# Potent Bacterial Vaccines Require FcγRIIB-mediated Pathogen Capture by Liver Sinusoidal Endothelium

**DOI:** 10.1101/2022.07.19.500551

**Authors:** Juanjuan Wang, Haoran An, Ming Ding, Yanhong Liu, Shaomeng Wang, Qian Jin, Haodi Dong, Xianbin Tian, Jiankai Liu, Jingfei Zhang, Tao Zhu, Junqiang Li, Zhujun Shao, David E. Briles, Haifa Zheng, Linqi Zhang, Jing-Ren Zhang

**Affiliations:** Center for Infectious Disease Research, Department of Basic Medical Science, School of Medicine, Tsinghua University, Beijing, China; Tsinghua-Peking Center for Life Sciences, Tsinghua University, Beijing, China; Minhai Biotechnology, Beijing, China; Cansino Biologics, Tianjin, China; National Institute for Communicable Disease Control and Prevention, Chinese Center for Disease Control and Prevention, Beijing, China; Department of Microbiology, University of Alabama at Birmingham, Birmingham, Alabama, USA

**Author notes:** Corresponding author: Email: Haifa Zheng, Linqi Zhang or Jing-Ren Zhang. These authors contributed equally to this work (Juanjuan Wang, Haoran An, Ming Ding).

**Keywords:** Vaccine, pathogen clearance, liver, Kupffer cell, IgM, complement system, CRIg, liver sinusoidal endothelial cell, IgG, FcγRIIB, and pathogen capture

## Abstract

Certain vaccines are more effective than others against microbial infections, but the molecular mechanisms separating the two types of vaccines are largely undefined. Here, by comparing two vaccines of *Streptococcus pneumoniae* with identical antigens but different efficacies (pneumococcal conjugate vaccine – PCV13 and pneumococcal polysaccharide vaccine – PPV23), we reveal that superior vaccine protection against blood-borne bacteria is primarily achieved by activating pathogen capture of the sinusoidal endothelial cells (ECs) in the liver. Consistent with its superior protection in humans, PCV13 confers a more potent protection than PPV23 against pneumococcal infection in mice. *In vivo* real-time imaging and genetic mutagenesis revealed that PCV13 activates both liver ECs and resident macrophages Kupffer cells (KCs) to capture IgG-coated bacteria via IgG Fc gamma receptor (FcγR). In particular, the FcγRIIB-mediated capture by ECs is responsible for PCV13-induced superior protection. In contrast, PPV23 only activates KCs (but not ECs) to achieve a less effective pathogen capture and protection through complement receptor-mediated recognition of IgM- and C3-coated bacteria. These liver-based vaccine protection mechanisms are also found with the vaccines of *Neisseria meningitidis* and *Klebsiella pneumoniae*, another two important invasive human pathogens. Our findings have uncovered a novel EC- and FcγRIIB-mediated mechanism in the liver for more efficacious vaccine protection. These findings can serve as *in vivo* functional readouts to evaluate vaccine efficacy and guide the future vaccine development.

**One Sentence Summary:** Vaccine efficacy is defined by FcγRIIB-mediated capture of antibody-coated bacteria via liver sinusoidal endothelial cells.

## Supplementary material for "Potent Bacterial Vaccines Require FcγRIIB-mediated Pathogen Capture by Liver Sinusoidal Endothelium": Table S1 (part 1 of 3)

### Sheet: LSEC1
Accession	Description	Score	Sequence coverage %	# Proteins	# Unique Peptides	# Peptides	# PSMs	Peak area	# AAs	MW [kDa]	calc. pI
Q3U804	Uncharacterized protein OS=Mus musculus OX=10090 GN=Actb PE=2 SV=1 - [Q3U804_MOUSE]	1193.39	66.31	6	3	24	535	3.50067e+10	374	41.7729	6.30322
	A2	Sequence	# PSMs	# Proteins	# Protein Groups	Protein Group Accessions	Modifications	ΔCn	Area	q-Value	PEP	XCorr	Charge	MH+ [Da]	ΔM [ppm]	RT [min]	# Missed Cleavages
	High	TTGIVmDSGDGVTHTVPIYEGYALPHAILR	33	22	3	Q8BFZ3;Q3UBP6;Q3U804	M6(Oxidation)	0	13610654926	0	3.665e-14	8.19422	4	3199.61	0.966106	31.8919	0
	High	TTGIVMDSGDGVTHTVPIYEGYALPHAILR	27	22	3	Q8BFZ3;Q3UBP6;Q3U804		0	1.28398e+10	0	1.306e-14	8.10414	4	3183.62	0.447332	33.3792	0
	High	KDLYANTVLSGGTTmYPGIADR	5	19	2	Q3U804;Q3UBP6	M15(Oxidation)	0	1.09115e+09	0	2.838e-11	6.09263	3	2359.16	-0.0733921	26.6008	1
	High	LcYVALDFEQEMATAASSSSLEK	41	20	3	Q3UBP6;Q3U804;O89054	C2(Carbamidomethyl)	0	2.86808e+09	0	2.172e-07	5.81618	3	2550.17	-1.01384	40.0515	0
	High	EKLcYVALDFEQEmATAASSSSLEK	1	20	3	Q3UBP6;Q3U804;O89054	C4(Carbamidomethyl); M14(Oxidation)	0	403551922	0	4.614e-08	5.58727	3	2823.31	0.0217376	30.5612	1
	High	DLYANTVLSGGTTMYPGIADR	12	19	2	Q3U804;Q3UBP6		0	5757251662	0	4.899e-11	5.31482	2	2215.07	-1.07299	36.5099	0
	High	VAPEEHPVLLTEAPLNPK	40	21	1	Q3U804		0	39901482561	0	1.589e-12	5.28985	3	1954.06	0.211469	24.5266	0
	High	LcYVALDFEqEmATAASSSSLEK	13	20	3	Q3UBP6;Q3U804;O89054	C2(Carbamidomethyl); Q10(Deamidated); M12(Oxidation)	0	1.03523e+08	0	1.191e-07	5.11345	3	2567.2	17.7084	40.1251	0
	High	QEYDESGPSIVHR	9	20	2	Q3U804;Q3UBP6		0	3566980319	0	7.231e-08	4.94346	3	1516.7	-1.41501	17.5081	0
	High	DLYANTVLSGGTTmYPGIADR	22	19	2	Q3U804;Q3UBP6	M14(Oxidation)	0	14040937699	0	6.281e-08	4.71824	2	2231.07	0.229032	33.7337	0
	High	LcYVALDFEQEmATAASSSSLEK	56	20	3	Q3UBP6;Q3U804;O89054	C2(Carbamidomethyl); M12(Oxidation)	0	3584851624	0	2.837e-09	4.6856	2	2566.17	-0.994844	33.2783	0
	High	cPEALFQPSFLGmEScGIHETTFNSImK	7	21	3	Q3U804;Q3UBP6;O89054	C1(Carbamidomethyl); M13(Oxidation); C16(Carbamidomethyl); M27(Oxidation)	0	1.12207e+09	0	1.406e-07	4.44246	4	3263.45	0.312612	34.0319	0
	High	HQGVmVGMGQK	5	41	4	P68134;Q3UBP6;Q8BFZ3;Q3U804	M5(Oxidation)	0	4.90711e+08	0	5.796e-06	4.43502	2	1187.57	-0.787514	16.3777	0
	High	IWHHTFYNELR	99	32	3	P68134;Q3UBP6;Q3U804		0	6425201657	0	0.0001902	4.40493	3	1515.75	-0.692224	20.4576	0
	High	HQGVMVGMGQK	1	41	4	P68134;Q3UBP6;Q8BFZ3;Q3U804		0	563069882	0	2.032e-05	4.36207	2	1171.57	-0.866651	16.8909	0
	High	cPEALFQPSFLGMEScGIHETTFNSImK	6	21	3	Q3U804;Q3UBP6;O89054	C1(Carbamidomethyl); C16(Carbamidomethyl); M27(Oxidation)	0	1.2766e+09	0	1.091e-09	4.31744	3	3247.45	-0.815269	36.3834	0
	High	SYELPDGQVITIGNER	31	35	4	P68134;Q8BFZ3;Q3UBP6;Q3U804		0	48258677302	0	3.082e-07	3.86679	3	1790.89	-0.948332	31.4285	0
	High	DLYAnTVLSGGTTmYPGIADR	5	19	2	Q3U804;Q3UBP6	N5(Deamidated); M14(Oxidation)	0	1.41975e+08	0	6.457e-07	3.67426	3	2232.07	7.41133	33.6296	0
	High	SYELPDGQVITIGnER	13	35	4	P68134;Q8BFZ3;Q3UBP6;Q3U804	N14(Deamidated)	0	7.98015e+08	0	8.414e-08	3.63807	2	1791.88	-0.331212	33.8331	0
	High	DLYAnTVLSGGTTMYPGIADR	1	19	2	Q3U804;Q3UBP6	N5(Deamidated)	0	58839040	0	3.96e-08	3.45494	2	2216.06	1.73354	38.2594	0
	High	AVFPSIVGRPR	23	40	3	P68134;Q3UBP6;Q3U804		0	16859835564	0	0.0004123	3.4062	3	1198.7	-0.968485	21.4352	0
	High	EITALAPSTMK	7	30	2	P68134;Q3U804		0	5442702220	0	0.0001971	3.20405	2	1161.62	-0.206297	21.4529	0
	High	HQGVmVGmGQK	4	41	4	P68134;Q3UBP6;Q8BFZ3;Q3U804	M5(Oxidation); M8(Oxidation)	0	6.67853e+08	0	0.0001219	3.17256	2	1203.56	-0.304784	15.1974	0
	High	EITALAPSTmK	10	30	2	P68134;Q3U804	M10(Oxidation)	0	7.42291e+09	0	0.0006711	3.05825	2	1177.61	-0.550098	18.8152	0
	High	cPEALFQPSFLGMEScGIHETTFNSIMK	2	21	3	Q3U804;Q3UBP6;O89054	C1(Carbamidomethyl); C16(Carbamidomethyl)	0	459907517	0	2.997e-05	2.97116	3	3231.46	-1.29741	38.7794	0
	High	DSYVGDEAQSKR	3	40	3	P68134;Q3UBP6;Q3U804		0	8.23635e+08	0	9.56e-05	2.9319	2	1354.62	-0.316617	16.1973	1
	High	LcYVALDFEqEMATAASSSSLEK	6	20	3	Q3UBP6;Q3U804;O89054	C2(Carbamidomethyl); Q10(Deamidated)	0	1.88918e+06	0	2.186e-05	2.89906	3	2551.18	7.8118	50.1397	0
	High	DSYVGDEAQSK	5	41	3	P68134;Q3UBP6;Q3U804		0	6549971749	0	0.0008408	2.86843	2	1198.52	-0.115955	16.6477	0
	High	cPEALFQPSFLGMEScGIHETTFnSImK	2	21	3	Q3U804;Q3UBP6;O89054	C1(Carbamidomethyl); C16(Carbamidomethyl); N24(Deamidated); M27(Oxidation)	0	1.54792e+08	0	2.412e-05	2.84185	3	3248.45	1.43744	37.3621	0
	High	GYSFTTTAER	8	22	3	Q3UBP6;Q3U804;O89054		0	14763230822	0	0.004666	2.83806	2	1132.53	-0.482562	19.0373	0
	High	EKLcYVALDFEQEMATAASSSSLEK	2	20	3	Q3UBP6;Q3U804;O89054	C4(Carbamidomethyl)	0	2.27556e+08	0	2.683e-05	2.83769	3	2807.31	-1.05027	38.0229	1
	High	cPEALFQPSFLGmEScGIHETTFnSImK	2	21	3	Q3U804;Q3UBP6;O89054	C1(Carbamidomethyl); M13(Oxidation); C16(Carbamidomethyl); N24(Deamidated); M27(Oxidation)	0	7.56515e+07	0	0.0002555	2.77984	3	3264.44	0.781853	34.8231	0
	High	VAPEEHPVLLTEAPLnPK	1	21	1	Q3U804	N16(Deamidated)	0	172397941	0	4.239e-05	2.58503	2	1955.06	4.24182	25.8008	0
	High	VAPEEHPVLLTEAPLNPKANR	1	20	1	Q3U804		0	1.97713e+07	0	0.0001706	2.57681	3	2295.24	-0.38609	22.1354	1
	High	qEYDESGPSIVHR	1	20	2	Q3U804;Q3UBP6	Q1(Deamidated)	0	3.65211e+07	0	2.512e-05	2.55717	2	1517.69	1.74697	17.8405	0
	High	QEYDESGPSIVHRK	2	19	2	Q3U804;Q3UBP6		0	5.43874e+07	0	0.0007772	2.25564	2	1644.8	-0.312841	16.7958	1
	High	KDLYANTVLSGGTTMYPGIADR	2	19	2	Q3U804;Q3UBP6		0	2.52183e+07	0	0.001721	2.11391	3	2343.16	-0.108085	31.1263	1
	High	IWHHTFYnELR	1	32	3	P68134;Q3UBP6;Q3U804	N8(Deamidated)	0	6.70891e+06	0.001	0.005521	1.90378	2	1516.73	-1.53273	20.4452	0
	High	DLTDYLMK	5	38	4	P68134;Q8BFZ3;Q3UBP6;Q3U804		0	8.82411e+07	0.001	0.005323	1.65405	2	998.485	-1.19809	32.7262	0
	High	DLTDYLmK	13	38	4	P68134;Q8BFZ3;Q3UBP6;Q3U804	M7(Oxidation)	0	5447521008	0.001	0.01107	1.54362	2	1014.48	-0.919739	31.91	0
	High	LDLAGRDLTDYLMK	1	38	4	P68134;Q8BFZ3;Q3UBP6;Q3U804		0	8.57184e+06	0.003	0.03808	1.45738	2	1623.84	-0.775909	33.7939	1
	High	HqGVMVGMGQK	1	41	4	P68134;Q3UBP6;Q8BFZ3;Q3U804	Q2(Deamidated)	0	0	0.004	0.04105	1.08574	2	1172.55	-0.143329	17.0806	0
	High	KDLYAnTVLSGGTTmYPGIADR	1	19	2	Q3U804;Q3UBP6	N6(Deamidated); M15(Oxidation)	0	2.02076e+07	0.005	0.06363	1.30202	3	2360.14	-0.852241	27.5049	1
	High	SYELPDGQVITIGnERFR	1	35	4	P68134;Q8BFZ3;Q3UBP6;Q3U804	N14(Deamidated)	0	8.45017e+06	0.006	0.07041	1.85503	3	2095.04	-1.76802	33.1484	1
	High	IIAPPERK	1	32	4	P68134;Q8BFZ3;Q3UBP6;Q3U804		0	8.37909e+07	0.008	0.09785	2.35144	3	923.567	-0.832455	16.4464	1
	High	EITALAPSTmKIR	1	1	1	Q3U804	M10(Oxidation)	0	2.2611e+07	0.009	0.1155	2.10796	2	1446.79	-6.86657	23.3141	1
	High	LDLAGR	1	43	6	P68134;Q8BFZ3;Q3UBP6;Q3U804;P61164;Q5SW83		0	0	0.009	0.1123	1.72974	2	644.372	-1.09641	18.1654	0
	High	cPEALFqPSFLGMEScGIHETTFNSIMK	1	21	3	Q3U804;Q3UBP6;O89054	C1(Carbamidomethyl); Q7(Deamidated); C16(Carbamidomethyl)	0	4.19577e+07	0.009	0.1168	1.17806	3	3232.45	-0.27961	41.5477	0
Q3UBP6	Uncharacterized protein OS=Mus musculus OX=10090 GN=Actb PE=2 SV=1 - [Q3UBP6_MOUSE]	1103.51	69.33	8	1	24	511	26627247896	375	41.7417	5.47803
	A2	Sequence	# PSMs	# Proteins	# Protein Groups	Protein Group Accessions	Modifications	ΔCn	Area	q-Value	PEP	XCorr	Charge	MH+ [Da]	ΔM [ppm]	RT [min]	# Missed Cleavages
	High	TTGIVmDSGDGVTHTVPIYEGYALPHAILR	33	22	3	Q8BFZ3;Q3UBP6;Q3U804	M6(Oxidation)	0	13610654926	0	3.665e-14	8.19422	4	3199.61	0.966106	31.8919	0
	High	TTGIVMDSGDGVTHTVPIYEGYALPHAILR	27	22	3	Q8BFZ3;Q3UBP6;Q3U804		0	1.28398e+10	0	1.306e-14	8.10414	4	3183.62	0.447332	33.3792	0
	High	KDLYANTVLSGGTTmYPGIADR	5	19	2	Q3U804;Q3UBP6	M15(Oxidation)	0	1.09115e+09	0	2.838e-11	6.09263	3	2359.16	-0.0733921	26.6008	1
	High	LcYVALDFEQEMATAASSSSLEK	41	20	3	Q3UBP6;Q3U804;O89054	C2(Carbamidomethyl)	0	2.86808e+09	0	2.172e-07	5.81618	3	2550.17	-1.01384	40.0515	0
	High	EKLcYVALDFEQEmATAASSSSLEK	1	20	3	Q3UBP6;Q3U804;O89054	C4(Carbamidomethyl); M14(Oxidation)	0	403551922	0	4.614e-08	5.58727	3	2823.31	0.0217376	30.5612	1
	High	DLYANTVLSGGTTMYPGIADR	12	19	2	Q3U804;Q3UBP6		0	5757251662	0	4.899e-11	5.31482	2	2215.07	-1.07299	36.5099	0
	High	LcYVALDFEqEmATAASSSSLEK	13	20	3	Q3UBP6;Q3U804;O89054	C2(Carbamidomethyl); Q10(Deamidated); M12(Oxidation)	0	1.03523e+08	0	1.191e-07	5.11345	3	2567.2	17.7084	40.1251	0
	High	YPIEHGIITNWDDmEK	15	18	2	P68134;Q3UBP6	M14(Oxidation)	0	6.85094e+09	0	0.0001058	5.03542	3	1976.91	-0.132783	24.2775	0
	High	QEYDESGPSIVHR	9	20	2	Q3U804;Q3UBP6		0	3566980319	0	7.231e-08	4.94346	3	1516.7	-1.41501	17.5081	0
	High	DLYANTVLSGGTTmYPGIADR	22	19	2	Q3U804;Q3UBP6	M14(Oxidation)	0	14040937699	0	6.281e-08	4.71824	2	2231.07	0.229032	33.7337	0
	High	LcYVALDFEQEmATAASSSSLEK	56	20	3	Q3UBP6;Q3U804;O89054	C2(Carbamidomethyl); M12(Oxidation)	0	3584851624	0	2.837e-09	4.6856	2	2566.17	-0.994844	33.2783	0
	High	cPEALFQPSFLGmEScGIHETTFNSImK	7	21	3	Q3U804;Q3UBP6;O89054	C1(Carbamidomethyl); M13(Oxidation); C16(Carbamidomethyl); M27(Oxidation)	0	1.12207e+09	0	1.406e-07	4.44246	4	3263.45	0.312612	34.0319	0
	High	HQGVmVGMGQK	5	41	4	P68134;Q3UBP6;Q8BFZ3;Q3U804	M5(Oxidation)	0	4.90711e+08	0	5.796e-06	4.43502	2	1187.57	-0.787514	16.3777	0
	High	IWHHTFYNELR	99	32	3	P68134;Q3UBP6;Q3U804		0	6425201657	0	0.0001902	4.40493	3	1515.75	-0.692224	20.4576	0
	High	HQGVMVGMGQK	1	41	4	P68134;Q3UBP6;Q8BFZ3;Q3U804		0	563069882	0	2.032e-05	4.36207	2	1171.57	-0.866651	16.8909	0
	High	cPEALFQPSFLGMEScGIHETTFNSImK	6	21	3	Q3U804;Q3UBP6;O89054	C1(Carbamidomethyl); C16(Carbamidomethyl); M27(Oxidation)	0	1.2766e+09	0	1.091e-09	4.31744	3	3247.45	-0.815269	36.3834	0
	High	YPIEHGIITNWDDMEK	11	18	2	P68134;Q3UBP6		0	4.17301e+09	0	6.17e-06	3.87482	3	1960.91	-0.0813453	26.9973	0
	High	SYELPDGQVITIGNER	31	35	4	P68134;Q8BFZ3;Q3UBP6;Q3U804		0	48258677302	0	3.082e-07	3.86679	3	1790.89	-0.948332	31.4285	0
	High	DLYAnTVLSGGTTmYPGIADR	5	19	2	Q3U804;Q3UBP6	N5(Deamidated); M14(Oxidation)	0	1.41975e+08	0	6.457e-07	3.67426	3	2232.07	7.41133	33.6296	0
	High	SYELPDGQVITIGnER	13	35	4	P68134;Q8BFZ3;Q3UBP6;Q3U804	N14(Deamidated)	0	7.98015e+08	0	8.414e-08	3.63807	2	1791.88	-0.331212	33.8331	0
	High	DLYAnTVLSGGTTMYPGIADR	1	19	2	Q3U804;Q3UBP6	N5(Deamidated)	0	58839040	0	3.96e-08	3.45494	2	2216.06	1.73354	38.2594	0
	High	AVFPSIVGRPR	23	40	3	P68134;Q3UBP6;Q3U804		0	16859835564	0	0.0004123	3.4062	3	1198.7	-0.968485	21.4352	0
	High	HQGVmVGmGQK	4	41	4	P68134;Q3UBP6;Q8BFZ3;Q3U804	M5(Oxidation); M8(Oxidation)	0	6.67853e+08	0	0.0001219	3.17256	2	1203.56	-0.304784	15.1974	0
	High	cPEALFQPSFLGMEScGIHETTFNSIMK	2	21	3	Q3U804;Q3UBP6;O89054	C1(Carbamidomethyl); C16(Carbamidomethyl)	0	459907517	0	2.997e-05	2.97116	3	3231.46	-1.29741	38.7794	0
	High	DSYVGDEAQSKR	3	40	3	P68134;Q3UBP6;Q3U804		0	8.23635e+08	0	9.56e-05	2.9319	2	1354.62	-0.316617	16.1973	1
	High	LcYVALDFEqEMATAASSSSLEK	6	20	3	Q3UBP6;Q3U804;O89054	C2(Carbamidomethyl); Q10(Deamidated)	0	1.88918e+06	0	2.186e-05	2.89906	3	2551.18	7.8118	50.1397	0
	High	DSYVGDEAQSK	5	41	3	P68134;Q3UBP6;Q3U804		0	6549971749	0	0.0008408	2.86843	2	1198.52	-0.115955	16.6477	0
	High	cPEALFQPSFLGMEScGIHETTFnSImK	2	21	3	Q3U804;Q3UBP6;O89054	C1(Carbamidomethyl); C16(Carbamidomethyl); N24(Deamidated); M27(Oxidation)	0	1.54792e+08	0	2.412e-05	2.84185	3	3248.45	1.43744	37.3621	0
	High	GYSFTTTAER	8	22	3	Q3UBP6;Q3U804;O89054		0	14763230822	0	0.004666	2.83806	2	1132.53	-0.482562	19.0373	0
	High	EKLcYVALDFEQEMATAASSSSLEK	2	20	3	Q3UBP6;Q3U804;O89054	C4(Carbamidomethyl)	0	2.27556e+08	0	2.683e-05	2.83769	3	2807.31	-1.05027	38.0229	1
	High	AGFAGDDAPR	7	34	2	P68134;Q3UBP6		0	7639679126	0	0.0005066	2.82106	2	976.448	-0.813086	17.0701	0
	High	cPEALFQPSFLGmEScGIHETTFnSImK	2	21	3	Q3U804;Q3UBP6;O89054	C1(Carbamidomethyl); M13(Oxidation); C16(Carbamidomethyl); N24(Deamidated); M27(Oxidation)	0	7.56515e+07	0	0.0002555	2.77984	3	3264.44	0.781853	34.8231	0
	High	qEYDESGPSIVHR	1	20	2	Q3U804;Q3UBP6	Q1(Deamidated)	0	3.65211e+07	0	2.512e-05	2.55717	2	1517.69	1.74697	17.8405	0
	High	QEYDESGPSIVHRK	2	19	2	Q3U804;Q3UBP6		0	5.43874e+07	0	0.0007772	2.25564	2	1644.8	-0.312841	16.7958	1
	High	YPIEHGIITnWDDMEK	1	18	2	P68134;Q3UBP6	N10(Deamidated)	0	0	0	0.001812	2.16671	3	1961.91	9.34136	27.6625	0
	High	KDLYANTVLSGGTTMYPGIADR	2	19	2	Q3U804;Q3UBP6		0	2.52183e+07	0	0.001721	2.11391	3	2343.16	-0.108085	31.1263	1
	High	IKIIAPPER	1	31	3	P68134;Q8BFZ3;Q3UBP6		0	102644613	0.001	0.007595	2.66132	2	1036.65	-0.811272	18.3304	1
	High	IWHHTFYnELR	1	32	3	P68134;Q3UBP6;Q3U804	N8(Deamidated)	0	6.70891e+06	0.001	0.005521	1.90378	2	1516.73	-1.53273	20.4452	0
	High	VAPEEHPmLLTEAPLNPK	1	2	1	Q3UBP6	M8(Oxidation)	0	71786989	0.001	0.009392	1.83774	2	2002.05	8.0711	29.8278	0
	High	DLTDYLMK	5	38	4	P68134;Q8BFZ3;Q3UBP6;Q3U804		0	8.82411e+07	0.001	0.005323	1.65405	2	998.485	-1.19809	32.7262	0
	High	DLTDYLmK	13	38	4	P68134;Q8BFZ3;Q3UBP6;Q3U804	M7(Oxidation)	0	5447521008	0.001	0.01107	1.54362	2	1014.48	-0.919739	31.91	0
	High	LDLAGRDLTDYLMK	1	38	4	P68134;Q8BFZ3;Q3UBP6;Q3U804		0	8.57184e+06	0.003	0.03808	1.45738	2	1623.84	-0.775909	33.7939	1
	High	HqGVMVGMGQK	1	41	4	P68134;Q3UBP6;Q8BFZ3;Q3U804	Q2(Deamidated)	0	0	0.004	0.04105	1.08574	2	1172.55	-0.143329	17.0806	0
	High	KDLYAnTVLSGGTTmYPGIADR	1	19	2	Q3U804;Q3UBP6	N6(Deamidated); M15(Oxidation)	0	2.02076e+07	0.005	0.06363	1.30202	3	2360.14	-0.852241	27.5049	1
	High	SYELPDGQVITIGnERFR	1	35	4	P68134;Q8BFZ3;Q3UBP6;Q3U804	N14(Deamidated)	0	8.45017e+06	0.006	0.07041	1.85503	3	2095.04	-1.76802	33.1484	1
	High	IIAPPERK	1	32	4	P68134;Q8BFZ3;Q3UBP6;Q3U804		0	8.37909e+07	0.008	0.09785	2.35144	3	923.567	-0.832455	16.4464	1
	High	LDLAGR	1	43	6	P68134;Q8BFZ3;Q3UBP6;Q3U804;P61164;Q5SW83		0	0	0.009	0.1123	1.72974	2	644.372	-1.09641	18.1654	0
	High	cPEALFqPSFLGMEScGIHETTFNSIMK	1	21	3	Q3U804;Q3UBP6;O89054	C1(Carbamidomethyl); Q7(Deamidated); C16(Carbamidomethyl)	0	4.19577e+07	0.009	0.1168	1.17806	3	3232.45	-0.27961	41.5477	0
Q68FD5	Clathrin heavy chain 1 OS=Mus musculus OX=10090 GN=Cltc PE=1 SV=3 - [CLH1_MOUSE]	1093.68	60.24	10	84	84	416	1.10224e+10	1675	191.435	5.69385
	A2	Sequence	# PSMs	# Proteins	# Protein Groups	Protein Group Accessions	Modifications	ΔCn	Area	q-Value	PEP	XCorr	Charge	MH+ [Da]	ΔM [ppm]	RT [min]	# Missed Cleavages
	High	KFDVNTSAVQVLIEHIGNLDR	10	4	1	Q68FD5		0	1236554879	0	7.893e-19	8.33134	3	2368.26	0.110173	39.1038	1
	High	LAELEEFINGPNNAHIQQVGDR	4	5	1	Q68FD5		0	1.63723e+09	0	1.572e-17	7.88682	3	2464.22	-0.218248	29.6252	0
	High	LLEmNLmHAPQVADAILGNQMFTHYDR	5	3	1	Q68FD5	M4(Oxidation); M7(Oxidation)	0	2.41736e+08	0	3.001e-12	6.75776	4	3160.5	0.522437	34.1054	0
	High	ISGETIFVTAPHEATAGIIGVNR	4	6	1	Q68FD5		0	2497479849	0	1.072e-12	6.47631	3	2353.25	-0.396916	30.5216	0
	High	LLEmNLmHAPQVADAILGNQmFTHYDR	3	3	1	Q68FD5	M4(Oxidation); M7(Oxidation); M21(Oxidation)	0	4.60395e+08	0	1.419e-11	6.35555	4	3176.5	0.352882	31.7456	0
	High	ADDPSSYmEVVQAANASGNWEELVK	4	4	1	Q68FD5	M8(Oxidation)	0	663331037	0	5.091e-11	6.30305	3	2726.23	0.308119	37.6663	0
	High	LAELEEFInGPNNAHIQQVGDR	8	5	1	Q68FD5	N9(Deamidated)	0	2.56065e+08	0	1.869e-12	6.25641	3	2465.21	-0.221086	29.4911	0
	High	RKDPELWGSVLLESNPYR	1	4	1	Q68FD5		0	3.94831e+08	0	5.674e-09	6.20424	3	2159.12	-0.135073	29.8377	2
	High	KVSQPIEGHAASFAQFK	4	6	1	Q68FD5		0	291588409	0	2.141e-12	6.04144	3	1844.96	-0.735437	19.3198	1
	High	LASTLVHLGEYQAAVDGAR	9	5	1	Q68FD5		0	1.61617e+09	0	1.886e-10	6.0107	3	1971.03	-0.117354	26.6746	0
	High	RPLIDQVVQTALSETQDPEEVSVTVK	8	4	1	Q68FD5		0	2.41025e+09	0	3.573e-14	5.91926	3	2881.52	0.287419	38.7402	0
	High	KFNALFAQGNYSEAAK	6	6	1	Q68FD5		0	1.1603e+09	0	3.518e-12	5.67728	2	1758.88	-2.15276	22.093	1
	High	FQSVPAQPGQTSPLLQYFGILLDQGQLNK	1	5	1	Q68FD5		0	3.98912e+08	0	1.289e-09	5.56473	3	3187.68	-1.16993	48.8432	0
	High	AFMTADLPNELIELLEK	3	4	1	Q68FD5		0	4.76124e+08	0	2.947e-08	5.54538	2	1947.02	0.501875	48.8516	0
	High	ALEHFTDLYDIKR	4	3	1	Q68FD5		0	3.52493e+08	0	2.559e-09	5.42371	3	1620.84	-0.818214	23.6445	1
	High	LPVVIGGLLDVDcSEDVIK	6	4	1	Q68FD5	C13(Carbamidomethyl)	0	1.15015e+09	0	1.352e-12	5.37454	2	2041.09	-0.485632	41.6303	0
	High	LAELEEFInGPnNAHIQQVGDR	1	5	1	Q68FD5	N9(Deamidated); N12(Deamidated)	0	0	0	4.45e-11	5.33157	3	2466.21	7.34915	31.1035	0
	High	FQEHLQLQNLGINPANIGFSTLTMESDK	2	6	1	Q68FD5		0	216750653	0	3.759e-10	5.21086	3	3145.56	-0.174384	39.1083	0
	High	GQFSTDELVAEVEKR	5	4	1	Q68FD5		0	1.12676e+09	0	3.411e-08	5.14355	3	1707.85	-0.535336	27.4351	1
	High	GQcDLELINVcNENSLFK	2	4	1	Q68FD5	C3(Carbamidomethyl); C11(Carbamidomethyl)	0	7.12844e+08	0	1.229e-09	5.13852	2	2153	-0.32512	35.3268	0
	High	SVNESLNNLFITEEDYQALR	8	6	1	Q68FD5		0	1.04327e+09	0	6.395e-08	5.06349	3	2355.15	-0.356384	37.2624	0
	High	LLEmNLmHAPQVADAILGnQMFTHYDR	4	3	1	Q68FD5	M4(Oxidation); M7(Oxidation); N19(Deamidated)	0	0	0	9.071e-10	5.02853	4	3161.5	4.96031	34.0727	0
	High	FDVNTSAVQVLIEHIGNLDR	2	4	1	Q68FD5		0	1.03045e+08	0	1.87e-09	5.00491	3	2240.17	-0.837445	43.5958	0
	High	KDPELWGSVLLESNPYR	3	4	1	Q68FD5		0	292495094	0	8.978e-09	4.95161	3	2003.02	0.334329	33.4243	1
	High	WLKEDKLEcSEELGDLVK	3	5	1	Q68FD5	C9(Carbamidomethyl)	0	189370295	0	2.004e-11	4.94623	3	2191.1	0.0386707	26.4227	2
	High	RDPHLAcVAYER	2	4	1	Q68FD5	C7(Carbamidomethyl)	0	107690399	0	5.118e-07	4.88948	3	1486.72	-0.756991	17.2236	1
	High	RPISADSAImNPASK	2	6	1	Q68FD5	M10(Oxidation)	0	337323708	0	5.785e-07	4.86923	3	1573.8	-0.639053	17.2307	0
	High	IHEGcEEPATHNALAK	2	4	1	Q68FD5	C5(Carbamidomethyl)	0	2.81831e+08	0	4.309e-11	4.82534	3	1776.83	-0.0839665	16.4313	0
	High	HSSLAGcQIINYR	5	6	1	Q68FD5	C7(Carbamidomethyl)	0	492492677	0	4.41e-09	4.71225	2	1518.75	-1.04406	19.7714	0
	High	EKVGEQAQVVIIDMNDPSNPIR	1	6	1	Q68FD5		0	139873277	0	2.736e-09	4.69811	3	2452.25	0.61201	29.6729	1
	High	VSQPIEGHAASFAQFK	6	6	1	Q68FD5		0	9.70438e+08	0	9.423e-08	4.61292	3	1716.87	-0.435214	21.3528	0
	High	GQFSTDELVAEVEK	2	4	1	Q68FD5		0	8.41027e+08	0	2.029e-07	4.50267	2	1551.75	-0.590354	29.6745	0
	High	LLEMNLMHAPQVADAILGNQmFTHYDR	6	3	1	Q68FD5	M21(Oxidation)	0	2.08287e+08	0	1.344e-09	4.48041	3	3144.5	-0.602483	37.258	0
	High	KAVDVFFPPEAQNDFPVAMQISEK	2	6	1	Q68FD5		0	3.16046e+08	0	4.472e-08	4.42599	3	2707.34	-0.194458	36.3624	1
	High	AHmGmFTELAILYSK	3	5	1	Q68FD5	M3(Oxidation); M5(Oxidation)	0	3.04572e+08	0	2.256e-06	4.35899	3	1743.84	-0.667717	27.8826	0
	High	LHIIEVGTPPTGNQPFPK	12	6	1	Q68FD5		0	1766902343	0	7.636e-06	4.34947	3	1945.05	-0.547814	26.2237	0
	High	NNRPSEGPLQTR	2	3	1	Q68FD5		0	4.15374e+08	0	1.723e-07	4.29054	3	1368.7	-0.491385	16.4356	0
	High	ALEHFTDLYDIK	4	3	1	Q68FD5		0	859059569	0	4.696e-07	4.27866	2	1464.74	-0.489949	26.9295	0
	High	KAVDVFFPPEAQNDFPVAmQISEK	1	6	1	Q68FD5	M19(Oxidation)	0	318405973	0	3.403e-07	4.25319	3	2723.34	-0.701783	33.3796	1
	High	mEGNAEESTLFcFAVR	3	6	1	Q68FD5	M1(Oxidation); C12(Carbamidomethyl)	0	1.95023e+08	0	1.455e-09	4.22017	2	1876.82	-0.73044	32.9371	0
	High	FNALFAQGNYSEAAK	1	6	1	Q68FD5		0	277749693	0	3.433e-07	4.19696	2	1630.79	-0.226376	25.7734	0
	High	AHMGmFTELAILYSK	5	5	1	Q68FD5	M5(Oxidation)	0	78020685	0	4.489e-07	4.18627	3	1727.85	-1.46208	30.7572	0
	High	AHTmTDDVTFWK	1	6	1	Q68FD5	M4(Oxidation)	0	3.06998e+08	0	4.247e-07	4.16813	2	1467.66	-0.139139	20.8827	0
	High	AFmTADLPNELIELLEK	4	4	1	Q68FD5	M3(Oxidation)	0	7.72405e+08	0	5.14e-07	4.16524	2	1963.01	-0.39418	47.593	0
	High	RPISADSAIMNPASK	2	6	1	Q68FD5		0	2.28145e+08	0	5.612e-05	4.13145	3	1557.8	-0.814585	18.5029	0
	High	YGYIHLYDLETGTcIYMNR	1	6	1	Q68FD5	C14(Carbamidomethyl)	0	1.18035e+08	0	6.011e-09	4.12816	3	2382.09	-0.322883	33.7555	0
	High	HDVVFLITK	5	6	1	Q68FD5		0	5.77969e+08	0	0.0004376	4.09228	2	1071.62	-0.981093	23.117	0
	High	YHEQLSTQSLIELFESFK	4	4	1	Q68FD5		0	9.77738e+07	0	3.278e-08	4.03337	3	2199.1	0.0580764	43.5583	0
	High	KVGYTPDWIFLLR	5	4	1	Q68FD5		0	2.63203e+08	0	6.029e-07	3.92544	2	1607.89	-0.02147	36.6709	1
	High	NNLAGAEELFAR	2	6	1	Q68FD5		0	1531604796	0	2.369e-05	3.91515	2	1304.66	-0.234608	27.1754	0
	High	mREHLELFWSR	3	5	1	Q68FD5	M1(Oxidation)	0	90834426	0	0.0002622	3.90871	3	1519.75	-1.07422	23.3756	1
	High	ADDPSSYMEVVQAANASGNWEELVK	3	4	1	Q68FD5		0	4.31938e+08	0	3.306e-07	3.87036	3	2710.23	-0.19255	41.5318	0
	High	WLLLTGISAQQNR	5	6	1	Q68FD5		0	8.85441e+08	0	3.852e-07	3.86992	2	1499.83	0.313583	33.2198	0
	High	FQEHLQLQNLGINPANIGFSTLTmESDK	1	6	1	Q68FD5	M24(Oxidation)	0	2.60723e+08	0	5.676e-09	3.852	3	3161.55	-1.07482	37.669	0
	High	NLQNLLILTAIK	12	4	1	Q68FD5		0	1.47908e+09	0	3.155e-05	3.84865	2	1353.85	-0.171582	38.2899	0
	High	LEcSEELGDLVK	2	5	1	Q68FD5	C3(Carbamidomethyl)	0	159377686	0	6.622e-07	3.82487	2	1391.67	-0.917741	25.5796	0
	High	IVLDNSVFSEHR	6	4	1	Q68FD5		0	1199776561	0	1.779e-06	3.80715	3	1415.73	-0.793299	23.019	0
	High	MEGNAEESTLFcFAVR	3	6	1	Q68FD5	C12(Carbamidomethyl)	0	1.25836e+08	0	1.378e-07	3.80537	2	1860.82	-0.845374	34.0785	0
	High	VVGAMQLYSVDR	3	6	1	Q68FD5		0	5.85764e+08	0	4.665e-07	3.75409	2	1337.69	-0.442279	25.1234	0
	High	VGEQAQVVIIDMNDPSNPIR	4	6	1	Q68FD5		0	380565581	0	4.985e-09	3.73378	3	2195.11	0.0983189	33.6857	0
	High	AHTMTDDVTFWK	1	6	1	Q68FD5		0	1.71046e+08	0	1.166e-06	3.73212	2	1451.66	-0.111773	24.1282	0
	High	ISGETIFVTAPHEATAGIIGVNRK	1	6	1	Q68FD5		0	7.32997e+07	0	2.521e-06	3.72561	3	2481.35	0.410981	27.039	1
	High	LTDQLPLIIVcDR	5	4	1	Q68FD5	C11(Carbamidomethyl)	0	4.379e+08	0	6.255e-08	3.64624	2	1555.85	-0.202817	35.3637	0
	High	EDKLEcSEELGDLVK	1	5	1	Q68FD5	C6(Carbamidomethyl)	0	2.74373e+08	0	3.667e-09	3.64502	2	1763.83	-2.9905	24.6264	1
	High	SVDPTLALSVYLR	6	5	1	Q68FD5		0	7.22051e+08	0	2.392e-06	3.60976	2	1433.8	0.129116	37.2997	0
	High	HNImDFAmPYFIQVMK	3	7	1	Q68FD5	M4(Oxidation); M8(Oxidation)	0	7.44424e+07	0	5.716e-08	3.58111	3	2016.94	0.13255	33.6495	0
	High	VDKLDASESLR	2	6	1	Q68FD5		0	229026022	0	7.222e-05	3.50522	2	1232.65	-0.636706	17.2971	1
	High	VIQcFAETGQVQK	3	5	1	Q68FD5	C4(Carbamidomethyl)	0	899723627	0	3.217e-06	3.492	2	1507.76	-0.18413	19.6157	0
	High	ESYVETELIFALAK	5	4	1	Q68FD5		0	6.7883e+08	0	3.796e-06	3.4778	2	1612.85	0.100566	40.7203	0
	High	FDVnTSAVQVLIEHIGNLDR	1	4	1	Q68FD5	N4(Deamidated)	0	0	0	1.034e-06	3.46756	3	2241.17	9.86251	43.8785	0
	High	AHMGMFTELAILYSK	2	5	1	Q68FD5		0	7.33849e+07	0	2.169e-05	3.46053	3	1711.85	-0.559871	35.2793	0
	High	VVGAmQLYSVDR	3	6	1	Q68FD5	M5(Oxidation)	0	3.38677e+08	0	3.32e-05	3.42357	2	1353.68	-0.648398	21.521	0
	High	VGYTPDWIFLLR	5	4	1	Q68FD5		0	5.47023e+08	0	2.815e-05	3.39866	2	1479.8	0.141179	43.3966	0
	High	HNIMDFAMPYFIQVMK	3	7	1	Q68FD5		0	5.68931e+07	0	4.767e-05	3.3594	3	1984.95	0.330702	44.1475	0
	High	EKVGEQAQVVIIDmNDPSNPIR	1	6	1	Q68FD5	M14(Oxidation)	0	139967784	0	3.219e-10	3.30682	3	2468.24	-0.101342	25.1366	1
	High	QLPLVKPYLR	3	6	1	Q68FD5		0	4.08515e+08	0	5.255e-05	3.28961	3	1226.76	-1.17267	22.759	0
	High	nNLAGAEELFAR	2	6	1	Q68FD5	N1(Deamidated)	0	8.23226e+07	0	1.089e-06	3.28482	2	1305.64	0.508	34.5008	0
	High	LLYNNVSNFGR	3	5	1	Q68FD5		0	1.47053e+09	0	0.0001339	3.28268	2	1296.67	-0.524775	24.2158	0
	High	AVDVFFPPEAQNDFPVAMQISEK	2	6	1	Q68FD5		0	2.17297e+08	0	5.088e-08	3.27427	3	2579.25	-0.393699	41.6882	0
	High	VANVELYYK	3	6	1	Q68FD5		0	5.79715e+08	0	0.002057	3.23718	2	1098.58	-0.737661	21.4471	0
	High	AVDVFFPPEAQNDFPVAmQISEK	2	6	1	Q68FD5	M18(Oxidation)	0	258787461	0	2.288e-05	3.22567	3	2595.24	0.34514	38.2202	0
	High	VGEQAQVVIIDmNDPSNPIR	1	6	1	Q68FD5	M12(Oxidation)	0	28159391688	0	4.482e-06	3.22116	2	2211.1	-2.01318	28.7372	0
	High	LEKHELIEFR	3	7	1	Q68FD5		0	1.85949e+08	0	0.0002142	3.18734	2	1313.72	-0.117502	18.876	1
	High	IYIDSNNNPER	3	4	1	Q68FD5		0	6.98993e+08	0	7.012e-05	3.15606	2	1334.63	0.389247	17.7931	0
	High	YESLELcRPVLQQGR	2	5	1	Q68FD5	C7(Carbamidomethyl)	0	3.83069e+08	0	4.73e-05	2.97833	3	1847.94	-0.750357	23.1393	0
	High	TLQIFNIEMK	5	6	1	Q68FD5		0	342121268	0	0.0007673	2.96876	2	1236.66	-0.718691	33.1781	0
	High	QNLQIcVQVASK	2	4	1	Q68FD5	C6(Carbamidomethyl)	0	1.04546e+08	0	1.556e-05	2.95909	2	1387.74	-0.18432	22.424	0
	High	VVGAMQLYSVDRK	1	6	1	Q68FD5		0	3.00877e+07	0	0.0001821	2.94859	3	1465.78	-0.932822	20.9868	1
	High	AHIAQLcEK	1	3	1	Q68FD5	C7(Carbamidomethyl)	0	205378165	0	0.004727	2.92758	2	1069.55	-0.446493	16.6416	0
	High	TSIDAYDNFDNISLAQR	4	7	1	Q68FD5		0	2.34395e+09	0	2.52e-09	2.91341	2	1942.91	-0.413618	30.693	0
	High	HNIMDFAMPYFIQVmK	4	7	1	Q68FD5	M15(Oxidation)	0	2.75044e+07	0	6.195e-06	2.8873	3	2000.94	-1.27908	39.688	0
	High	SVNESLnNLFITEEDYQALR	5	6	1	Q68FD5	N7(Deamidated)	0	5.19853e+07	0	2.965e-09	2.86223	2	2356.13	-0.716256	36.7118	0
	High	HNImDFAmPYFIQVmK	1	7	1	Q68FD5	M4(Oxidation); M8(Oxidation); M15(Oxidation)	0	4.21291e+07	0	1.721e-05	2.83938	3	2032.93	-0.72978	30.1509	0
	High	DAmQYASESK	2	7	1	Q68FD5	M3(Oxidation)	0	5.33734e+07	0	0.000543	2.82813	2	1145.48	-0.766423	15.8401	0
	High	MREHLELFWSR	2	5	1	Q68FD5		0	4.57909e+07	0	0.002049	2.77017	3	1503.75	-0.834508	24.8356	1
	High	DPHLAcVAYER	2	4	1	Q68FD5	C6(Carbamidomethyl)	0	1.8915e+08	0	0.0003596	2.75459	2	1330.62	0.0931734	18.8737	0
	High	LLYnNVSNFGR	3	5	1	Q68FD5	N4(Deamidated)	0	112276615	0	0.0001942	2.74806	2	1297.65	-0.812144	25.937	0
	High	IVLDnSVFSEHR	2	4	1	Q68FD5	N5(Deamidated)	0	2.93007e+07	0	5.961e-06	2.72969	2	1416.71	-0.249818	24.6182	0
	High	TLQIFNIEmK	3	6	1	Q68FD5	M9(Oxidation)	0	433012366	0	0.002095	2.71201	2	1252.66	-0.840454	28.6233	0
	High	KAVDVFFPPEAQnDFPVAMQISEK	2	6	1	Q68FD5	N13(Deamidated)	0	0	0	0.001606	2.68079	3	2708.31	-7.63402	36.2599	1
	High	ESNcYDPER	1	4	1	Q68FD5	C4(Carbamidomethyl)	0	1.39888e+08	0	0.001698	2.58188	2	1169.45	-0.529533	16.5055	0
	High	NLqNLLILTAIK	4	4	1	Q68FD5	Q3(Deamidated)	0	1.19398e+07	0	7.391e-06	2.57708	2	1354.83	-0.266879	40.4354	0
	High	KFDVnTSAVQVLIEHIGNLDR	1	4	1	Q68FD5	N5(Deamidated)	0	1.68703e+07	0	0.001014	2.53634	3	2369.25	0.338936	41.4749	1
	High	RPLIDqVVQTALSETQDPEEVSVTVK	3	4	1	Q68FD5	Q6(Deamidated)	0	3.46634e+07	0	3.95e-05	2.50545	3	2882.5	1.17414	39.822	0
	High	VVGAmQLYSVDRK	2	6	1	Q68FD5	M5(Oxidation)	0	5.37037e+07	0	0.0001325	2.47875	2	1481.78	0.3967	18.6376	1
	High	EVcFAcVDGK	2	5	1	Q68FD5	C3(Carbamidomethyl); C6(Carbamidomethyl)	0	3.13452e+08	0	0.002164	2.46766	2	1184.51	-0.536733	20.4687	0
	High	GQcDLELINVcNEnSLFK	1	4	1	Q68FD5	C3(Carbamidomethyl); C11(Carbamidomethyl); N14(Deamidated)	0	29481491	0	5.798e-05	2.4549	2	2153.98	0.0683843	36.4464	0
	High	cnEPAVWSQLAK	1	4	1	Q68FD5	C1(Carbamidomethyl); N2(Deamidated)	0	3.21917e+07	0	0.002303	2.45096	2	1403.66	0.0583364	28.9954	0
	High	LLLPWLEAR	10	4	1	Q68FD5		0	1.28117e+09	0	0.002296	2.32244	2	1110.67	-0.0103665	37.9079	0
	High	WLLLTGISAqQNR	3	6	1	Q68FD5	Q10(Deamidated)	0	1.40704e+07	0	3.401e-06	2.27168	2	1500.82	-0.0167709	34.1683	0
	High	LLEMNLMHAPQVADAILGNQMFTHYDR	3	3	1	Q68FD5		0	3.30561e+07	0	6.605e-09	2.13262	3	3128.51	-0.0458919	39.8675	0
	High	KFnALFAQGNYSEAAK	3	6	1	Q68FD5	N3(Deamidated)	0	61302475	0	0.0004367	2.05976	2	1759.87	0.410801	23.8919	1
	High	WISLNTVALVTDNAVYHWSmEGESQPVK	1	6	1	Q68FD5	M20(Oxidation)	0	1.48796e+08	0	9.995e-05	1.89711	3	3190.55	-1.11565	41.7693	0
	High	YIEIYVQK	3	4	1	Q68FD5		0	354384230	0	0.001136	1.71143	2	1055.58	-0.805016	22.4492	0
	High	IYIDSnNNPER	2	4	1	Q68FD5	N6(Deamidated)	0	8.56761e+07	0	0.0005557	1.50807	2	1335.62	0.200769	18.6411	0
	High	DAMQYASESK	1	7	1	Q68FD5		0	3.22282e+07	0	0.003923	1.5013	2	1129.48	-0.956286	17.3064	0
	High	TSIDAYDnFDNISLAQR	2	7	1	Q68FD5	N8(Deamidated)	0	2.43875e+07	0	5.019e-05	1.39952	2	1943.9	-0.479914	33.5234	0
	High	SVQNHNNK	5	6	1	Q68FD5		0	6.30344e+07	0	0.004208	1.24795	2	940.458	-1.19057	8.68293	0
	High	LLEMNLmHAPqVADAILGNQMFTHYDR	4	3	1	Q68FD5	M7(Oxidation); Q11(Deamidated)	0	0	0	0.002033	0.865248	3	3145.51	5.44944	37.0272	0
	High	EHLELFWSR	3	5	1	Q68FD5		0	302159022	0.001	0.005955	2.73231	2	1216.61	-0.277819	26.9236	0
	High	QSVELcKK	1	7	1	Q68FD5	C6(Carbamidomethyl)	0	7.27463e+06	0.001	0.01171	2.54951	2	991.523	-0.840431	15.7189	1
	High	IAAYLFK	3	7	1	Q68FD5		0	3.99649e+07	0.001	0.00611	2.04862	2	825.486	-0.673029	23.5367	0
	High	VVGAmqLYSVDRK	1	6	1	Q68FD5	M5(Oxidation); Q6(Deamidated)	0	0	0.001	0.008107	2.02249	2	1482.78	12.0818	18.5285	1
	High	ARESYVETELIFALAK	2	4	1	Q68FD5		0	15673374	0.001	0.006863	2.01795	3	1839.98	-0.94496	34.4341	1
	High	AFmTADLPnELIELLEK	1	4	1	Q68FD5	M3(Oxidation); N9(Deamidated)	0	0	0.001	0.007966	1.66742	3	1964.01	9.81976	47.3727	0
	High	SVQnHNNK	3	6	1	Q68FD5	N4(Deamidated)	0	7.69265e+06	0.001	0.01287	1.37288	2	941.443	-0.613497	14.3706	0
	High	KAVDVFFPPEAQnDFPVAmQISEK	2	6	1	Q68FD5	N13(Deamidated); M19(Oxidation)	0	0	0.002	0.02486	1.69425	3	2724.34	6.75624	33.5572	1
	High	HELIEFR	4	7	1	Q68FD5		0	412234377	0.003	0.03124	2.5097	2	943.499	-1.11134	19.9791	0
	High	AVDVFFPPEAQnDFPVAmQISEK	2	6	1	Q68FD5	N12(Deamidated); M18(Oxidation)	0	0	0.004	0.04784	1.09169	3	2596.25	10.1455	38.446	0
	High	MYDAAK	1	5	1	Q68FD5		0	5.40302e+06	0.005	0.05515	1.11302	2	698.317	-0.647161	15.5883	0
	High	LASTLVHLGEYqAAVDGAR	1	5	1	Q68FD5	Q12(Deamidated)	0	0	0.006	0.0692	1.55288	3	1972.03	7.67856	25.9821	0
Q8C196	Carbamoyl-phosphate synthase [ammonia], mitochondrial OS=Mus musculus OX=10090 GN=Cps1 PE=1 SV=2 - [CPSM_MOUSE]	1005.69	70.93	8	83	83	408	3.20103e+09	1500	164.514	6.91748
	A2	Sequence	# PSMs	# Proteins	# Protein Groups	Protein Group Accessions	Modifications	ΔCn	Area	q-Value	PEP	XCorr	Charge	MH+ [Da]	ΔM [ppm]	RT [min]	# Missed Cleavages
	High	VISHAISEHVEDAGVHSGDATLmLPTQTISQGAIEK	7	1	1	Q8C196	M23(Oxidation)	0	1710256703	0	1.136e-14	8.03138	5	3757.87	-0.733216	26.3761	0
	High	AERPDGLILGmGGQTALNcGVELFKR	2	1	1	Q8C196	M11(Oxidation); C19(Carbamidomethyl)	0	141163806	0	3.75e-12	6.88963	4	2818.43	-0.18376	31.5038	1
	High	VISHAISEHVEDAGVHSGDATLMLPTQTISQGAIEK	4	1	1	Q8C196		0	6.05611e+08	0	4.906e-11	6.6624	4	3741.88	0.713856	27.6158	0
	High	GYSFGHPSSVAGEVVFNTGLGGYPEALTDPAYK	6	1	1	Q8C196		0	3.37639e+09	0	2.345e-10	6.28167	3	3387.61	-0.619911	36.5636	0
	High	VAGLLVLNYSNDYNHWLATK	7	1	1	Q8C196		0	1.46899e+09	0	3.571e-13	6.21428	3	2291.18	-0.764395	35.6496	0
	High	cEMASTGEVAcFGEGIHTAFLK	2	2	1	Q8C196	C1(Carbamidomethyl); C11(Carbamidomethyl)	0	1.42821e+08	0	3e-13	6.04914	3	2415.08	-0.267352	30.6683	0
	High	IEFEGQSVDFVDPNKQNLIAEVSTK	8	1	1	Q8C196		0	2.98564e+09	0	6.293e-11	5.77085	3	2807.41	0.0994163	34.6754	1
	High	TVLmNPNIASVQTNEVGLK	5	1	1	Q8C196	M4(Oxidation)	0	1.0722e+09	0	3.958e-10	5.69428	3	2044.07	-0.438252	27.1442	0
	High	KEPLFGISTGNIITGLAAGAK	4	1	1	Q8C196		0	5.68151e+08	0	6.047e-10	5.66007	3	2058.16	-0.367193	34.0959	1
	High	AERPDGLILGmGGQTALNcGVELFK	3	1	1	Q8C196	M11(Oxidation); C19(Carbamidomethyl)	0	1.09837e+09	0	1.686e-11	5.6558	3	2662.33	-0.997604	34.2664	0
	High	VLILGSGGLSIGQAGEFDYSGSQAVK	19	1	1	Q8C196		0	6.02656e+08	0	2.522e-09	5.36914	3	2553.32	0.375782	37.1893	0
	High	TAVDSGIALLTNFQVTK	15	2	1	Q8C196		0	1.764e+09	0	2.999e-09	5.35026	2	1777.97	0.142219	38.5691	0
	High	SAYALGGLGSGIcPNKETLIDLGTK	1	1	1	Q8C196	C13(Carbamidomethyl)	0	515861291	0	1.533e-10	5.28379	3	2535.31	-0.249898	32.363	1
	High	AERPDGLILGMGGQTALNcGVELFK	3	1	1	Q8C196	C19(Carbamidomethyl)	0	513664515	0	1.104e-10	5.20857	3	2646.34	-0.341988	37.2232	0
	High	LFATEATSDWLNANNVPATPVAWPSQEGQNPSLSSIR	2	2	1	Q8C196		0	6.14267e+08	0	6.297e-08	5.19093	4	3968.94	-0.482597	42.5889	0
	High	GQILTmANPIIGnGGAPDTTAR	5	1	1	Q8C196	M6(Oxidation); N13(Deamidated)	0	327207131	0	1.583e-10	5.00745	3	2185.09	0.395523	28.1672	0
	High	VSQEHPVVLTK	2	1	1	Q8C196		0	6.68123e+08	0	7.306e-06	4.93172	2	1236.69	-0.758567	16.8415	0
	High	AERPDGLILGMGGQTALNcGVELFKR	2	1	1	Q8C196	C19(Carbamidomethyl)	0	72657741	0	1.11e-12	4.83825	3	2802.44	0.248766	34.1928	1
	High	QADAVYFLPITPQFVTEVIK	8	1	1	Q8C196		0	1.77598e+09	0	1.036e-09	4.75415	3	2279.23	0.527513	47.8967	0
	High	RLPTLEQPIIPSDYVAIK	11	2	1	Q8C196		0	1662526352	0	2.751e-08	4.66645	3	2053.17	-0.627517	31.9889	1
	High	ILDIYHQEAcNGcIISVGGQIPNNLAVPLYK	3	1	1	Q8C196	C10(Carbamidomethyl); C13(Carbamidomethyl)	0	703105613	0	2.638e-10	4.6451	3	3469.76	-0.971219	38.3807	0
	High	GQILTmANPIIGNGGAPDTTAR	3	1	1	Q8C196	M6(Oxidation)	0	389583590	0	3.421e-11	4.60553	3	2184.11	-0.523186	26.8497	0
	High	SAYALGGLGSGIcPNK	2	1	1	Q8C196	C13(Carbamidomethyl)	0	1394380672	0	2.094e-07	4.47966	2	1564.78	0.143811	25.6378	0
	High	VLGTSVESImATEDR	4	1	1	Q8C196	M10(Oxidation)	0	790039118	0	4.295e-08	4.46046	2	1623.79	0.276077	22.7658	0
	High	GLNSDSVTEETLRK	2	1	1	Q8C196		0	630172770	0	2.612e-05	4.37917	2	1548.79	-0.338994	17.9683	1
	High	DGSIDLVINLPNNNTK	5	2	1	Q8C196		0	971253868	0	7.178e-08	4.34249	2	1726.9	-0.530163	33.6841	0
	High	FLGVAEQLHNEGFK	9	2	1	Q8C196		0	2245599400	0	4.782e-06	4.31095	3	1588.81	-0.97835	25.2096	0
	High	VLGTSVESIMATEDR	3	1	1	Q8C196		0	793293066	0	1.413e-08	4.28692	2	1607.79	-0.302476	28.5813	0
	High	GAEVHLVPWNHDFTQmEYDGLLIAGGPGNPALAQPLIQNVK	3	1	1	Q8C196	M16(Oxidation)	0	4.97401e+08	0	6.789e-09	4.27828	4	4426.22	-0.976938	40.3898	0
	High	ALENNMSLDEIVR	2	1	1	Q8C196		0	507266566	0	2.216e-06	4.19243	2	1503.75	-0.332237	28.5829	0
	High	LTSIDKWFLYK	5	1	1	Q8C196		0	9.54524e+08	0	4.619e-05	4.17246	2	1413.78	-0.48534	30.3173	1
	High	EPLFGISTGNIITGLAAGAK	6	1	1	Q8C196		0	3.24108e+09	0	2.77e-11	4.16496	2	1930.06	-0.38496	40.7158	0
	High	IEFEGQSVDFVDPNKQnLIAEVSTK	3	1	1	Q8C196	N17(Deamidated)	0	6.40054e+07	0	3.859e-06	4.16456	3	2808.4	2.50918	35.573	1
	High	ALENNmSLDEIVR	2	1	1	Q8C196	M6(Oxidation)	0	1.12086e+09	0	3.146e-05	4.13174	2	1519.74	-0.035053	24.2598	0
	High	GLNSDSVTEETLR	3	1	1	Q8C196		0	1283584354	0	2.606e-06	4.10511	2	1420.69	-0.284131	20.4474	0
	High	QLFSDKLNEINEK	4	1	1	Q8C196		0	715113441	0	1.296e-05	4.10208	2	1577.82	-0.443348	22.1444	1
	High	IEFEGQSVDFVDPNK	2	1	1	Q8C196		0	4.81875e+08	0	3.459e-08	4.01535	2	1723.82	-0.714457	30.9342	0
	High	TVVVNcNPETVSTDFDEcDKLYFEELSLER	2	1	1	Q8C196	C6(Carbamidomethyl); C18(Carbamidomethyl)	0	1.39962e+09	0	4.405e-06	3.96518	4	3608.64	-0.43406	37.1227	1
	High	TVLMNPNIASVQTNEVGLK	4	1	1	Q8C196		0	7.66844e+08	0	2.163e-09	3.95268	2	2028.08	-0.0532514	29.8416	0
	High	GKGTTITSVLPKPALVASR	2	1	1	Q8C196		0	9.33414e+07	0	4.679e-08	3.9436	3	1896.13	-0.381297	22.7778	1
	High	AADTIGYPVMIR	3	1	1	Q8C196		0	6.81534e+08	0	1.357e-05	3.92805	2	1306.68	-0.39714	27.4605	0
	High	RLPTLEqPIIPSDYVAIK	1	2	1	Q8C196	Q7(Deamidated)	0	0	0	3.454e-06	3.92305	3	2054.16	1.59775	32.9696	1
	High	GNDVLVIEcNLR	4	2	1	Q8C196	C9(Carbamidomethyl)	0	915866067	0	3.129e-05	3.86106	2	1401.72	-0.292364	27.1799	0
	High	LPTLEQPIIPSDYVAIK	5	2	1	Q8C196		0	8.633e+08	0	6.018e-07	3.78336	2	1897.07	-0.326197	36.4686	0
	High	TSAcFEPSLDYMVTK	1	1	1	Q8C196	C4(Carbamidomethyl)	0	4.13748e+08	0	9.377e-07	3.70488	2	1748.79	-0.430481	30.0573	0
	High	QNLIAEVSTK	1	1	1	Q8C196		0	1.33413e+08	0	0.0002881	3.70357	2	1102.61	-0.473867	21.0637	0
	High	AFAMTNQILVER	2	1	1	Q8C196		0	1155695710	0	4.332e-06	3.70226	2	1392.73	-0.0553026	27.5086	0
	High	GQILTmAnPIIGNGGAPDTTARDELGLNK	3	1	1	Q8C196	M6(Oxidation); N8(Deamidated)	0	1.81694e+08	0	1.061e-06	3.69714	3	2954.5	4.76648	29.6103	1
	High	AFAmTNQILVER	1	1	1	Q8C196	M4(Oxidation)	0	8.62768e+08	0	0.000179	3.66016	2	1408.72	-1.38425	23.1881	0
	High	GQNQPVLNITNR	2	1	1	Q8C196		0	2037100991	0	7.323e-06	3.63875	2	1353.72	-0.417649	20.0644	0
	High	AFAISGPFNVQFLVK	5	2	1	Q8C196		0	1.77835e+09	0	2.078e-06	3.62055	2	1637.91	0.525114	40.9299	0
	High	IAPSFAVESmEDALK	4	1	1	Q8C196	M10(Oxidation)	0	1290670612	0	5.941e-07	3.59103	2	1623.79	0.0495139	25.9405	0
	High	GTTITSVLPKPALVASR	4	1	1	Q8C196		0	1.13027e+09	0	2.01e-05	3.57673	2	1711.01	-0.245144	26.1983	0
	High	RTAVDSGIALLTNFQVTK	2	2	1	Q8C196		0	1.3383e+08	0	6.69e-05	3.56313	3	1934.07	0.605043	33.6576	1
	High	mcHPSVDGFTPR	2	1	1	Q8C196	M1(Oxidation); C2(Carbamidomethyl)	0	1.89888e+08	0	1.601e-05	3.52902	3	1419.61	-0.88543	18.0256	0
	High	GQILTMANPIIGNGGAPDTTAR	2	1	1	Q8C196		0	1.10275e+08	0	2.913e-09	3.52768	3	2168.11	-0.648452	31.3617	0
	High	TAHIVLEDGTK	3	1	1	Q8C196		0	4.92654e+08	0	8.263e-05	3.46597	2	1183.63	-0.532417	17.1427	0
	High	TLGVDFIDVATK	5	2	1	Q8C196		0	2.02588e+09	0	0.0001261	3.40981	2	1278.69	-0.129855	33.0184	0
	High	IAPSFAVESMEDALK	4	1	1	Q8C196		0	1.36325e+09	0	9.667e-08	3.39241	2	1607.8	0.152024	34.6816	0
	High	GQILTMANPIIGnGGAPDTTAR	3	1	1	Q8C196	N13(Deamidated)	0	1.42838e+08	0	2.434e-10	3.39232	2	2169.09	-1.12364	32.9555	0
	High	ALEnNmSLDEIVR	2	1	1	Q8C196	N4(Deamidated); M6(Oxidation)	0	54649903	0	7.125e-07	3.35365	2	1520.72	-0.842483	26.6878	0
	High	QIDTLAAEYPSVTNYLYVTYNGQEHDIK	2	1	1	Q8C196		0	234436446	0	3.315e-06	3.34251	3	3245.56	-1.91061	36.4115	0
	High	VPAIYGVDTR	6	1	1	Q8C196		0	1.47555e+09	0	1.584e-05	3.29722	2	1090.59	-0.80403	21.8931	0
	High	McHPSVDGFTPR	3	1	1	Q8C196	C2(Carbamidomethyl)	0	238697981	0	0.0004101	3.28685	3	1403.62	-1.67009	19.0998	0
	High	IALGIPLPEIK	6	1	1	Q8C196		0	2249794468	0	0.0001026	3.28461	2	1163.74	-0.503454	35.844	0
	High	ImGTSPLQIDR	2	1	1	Q8C196	M2(Oxidation)	0	8.37437e+08	0	0.0001769	3.25468	2	1246.65	-0.703568	20.925	0
	High	VISHAISEHVEDAGVHSGDATLmLPTqTISQGAIEK	1	1	1	Q8C196	M23(Oxidation); Q27(Deamidated)	0	0	0	0.002093	3.24798	6	3758.87	5.17198	26.4448	0
	High	GQILTmANPIIGNGGAPDTTARDELGLNK	1	1	1	Q8C196	M6(Oxidation)	0	1.62028e+08	0	2.405e-07	3.22159	3	2953.5	-0.127153	29.7143	1
	High	GAEVHLVPWNHDFTQMEYDGLLIAGGPGNPALAQPLIQNVK	2	1	1	Q8C196		0	4.26493e+07	0	3.43e-08	3.21904	4	4410.23	-0.140602	43.1586	0
	High	IMGTSPLQIDR	2	1	1	Q8C196		0	358114151	0	0.0003579	3.19213	2	1230.65	-0.976198	23.7078	0
	High	GILIGIQQSFRPR	9	2	1	Q8C196		0	1294708095	0	3.012e-06	3.1763	3	1484.87	-1.0399	26.4648	0
	High	GQILTMANPIIGnGGAPDTTARDELGLNK	1	1	1	Q8C196	N13(Deamidated)	0	7.88053e+07	0	6.401e-05	3.12635	3	2938.49	-0.0328955	34.3545	1
	High	GLnSDSVTEETLR	2	1	1	Q8C196	N3(Deamidated)	0	8.9538e+07	0	4.194e-06	3.09676	2	1421.68	0.31204	22.2508	0
	High	AADTIGYPVmIR	3	1	1	Q8C196	M10(Oxidation)	0	856986760	0	0.0003208	3.08419	2	1322.68	-0.147185	24.7787	0
	High	SLGQWLQEEK	3	1	1	Q8C196		0	1209089876	0	0.001845	3.05673	2	1217.62	-0.597279	25.4732	0
	High	ATGYPLAFIAAK	3	1	1	Q8C196		0	2350802710	0	0.0004248	3.04925	2	1222.68	-0.448673	30.132	0
	High	cLGLTEAQTR	2	1	1	Q8C196	C1(Carbamidomethyl)	0	226801741	0	0.000488	3.01768	2	1148.57	-0.498076	18.6234	0
	High	SIFSAVLDELK	9	1	1	Q8C196		0	2.2034e+09	0	0.0005094	3.01531	2	1221.67	-0.547366	41.1574	0
	High	FVHDNYVIR	5	2	1	Q8C196		0	7.59809e+08	0	0.002227	3.00836	2	1162.6	-0.745224	18.3183	0
	High	SVGEVMAIGR	1	1	1	Q8C196		0	3.23016e+08	0	0.004694	2.97719	2	1018.53	-0.758913	21.3397	0
	High	LYFEELSLER	2	1	1	Q8C196		0	1.89734e+08	0	0.0001727	2.87345	2	1298.66	0.114037	31.9084	0
	High	ILDIYHqEAcNGcIISVGGQIPNNLAVPLYK	9	1	1	Q8C196	Q7(Deamidated); C10(Carbamidomethyl); C13(Carbamidomethyl)	0	411053214	0	7.101e-05	2.86721	3	3470.74	-2.13367	39.5761	0
	High	VmIGESIDEK	2	2	1	Q8C196	M2(Oxidation)	0	221813830	0	0.0007614	2.83078	2	1136.55	-0.513848	18.5374	0
	High	VMIGESIDEK	2	2	1	Q8C196		0	2.10607e+08	0	0.0002226	2.83043	2	1120.55	-0.59268	19.8534	0
	High	TSAcFEPSLDYmVTK	1	1	1	Q8C196	C4(Carbamidomethyl); M12(Oxidation)	0	5.72272e+08	0	2.124e-06	2.80663	2	1764.78	-0.381181	26.3729	0
	High	mKGYSFGHPSSVAGEVVFNTGLGGYPEALTDPAYK	1	1	1	Q8C196	M1(Oxidation)	0	8.498e+07	0	0.000158	2.64878	4	3662.74	-1.09739	33.4779	1
	High	GLnSDSVTEETLRK	1	1	1	Q8C196	N3(Deamidated)	0	3.54673e+07	0	0.000169	2.61705	2	1549.77	-0.0283649	18.9773	1
	High	TVLMNPNIASVQTnEVGLK	1	1	1	Q8C196	N14(Deamidated)	0	2.65459e+07	0	1.359e-07	2.61356	2	2029.06	0.244025	31.1935	0
	High	ETLIDLGTK	3	1	1	Q8C196		0	5.17968e+08	0	0.004559	2.5648	2	989.55	-1.01025	24.0197	0
	High	GQNqPVLNITNR	2	1	1	Q8C196	Q4(Deamidated)	0	5.02302e+07	0	2.631e-05	2.42378	2	1354.71	0.0278729	21.0335	0
	High	DGSIDLVInLPNNNTK	5	2	1	Q8C196	N9(Deamidated)	0	1.25602e+08	0	0.0007088	2.40682	2	1727.88	0.101792	35.9062	0
	High	ALEnNMSLDEIVR	1	1	1	Q8C196	N4(Deamidated)	0	54476978	0	2.52e-06	2.33431	2	1504.73	-0.174563	30.4493	0
	High	DELGLNKYmESDGIK	1	1	1	Q8C196	M9(Oxidation)	0	93659934	0	1.341e-06	2.31021	2	1727.82	-0.356071	22.2606	1
	High	GQILTMANPIIGNGGAPDTTARDELGLNK	1	1	1	Q8C196		0	53828806	0	2.528e-05	2.22974	3	2937.51	-0.903122	32.8853	1
	High	QLFSDKLnEINEK	1	1	1	Q8C196	N8(Deamidated)	0	20318433	0	0.0002037	2.12679	2	1578.8	1.09873	23.223	1
	High	LFAEAVQK	4	2	1	Q8C196		0	6.2442e+08	0	0.002484	2.12092	2	905.509	0.0679973	18.5526	0
	High	VAGLLVLNYSNDYnHWLATK	6	1	1	Q8C196	N14(Deamidated)	0	7.87333e+07	0	0.003729	2.09398	3	2292.17	0.351152	35.5499	0
	High	AFAmTnQILVER	1	1	1	Q8C196	M4(Oxidation); N6(Deamidated)	0	3.32327e+07	0	0.001968	2.05452	2	1409.7	-3.55323	24.5704	0
	High	LPTLEqPIIPSDYVAIK	1	2	1	Q8C196	Q6(Deamidated)	0	1.00342e+07	0	0.002808	1.88735	2	1898.04	-8.43339	36.5545	0
	High	TVVVNcNPETVSTDFDEcDK	1	1	1	Q8C196	C6(Carbamidomethyl); C18(Carbamidomethyl)	0	7.21461e+07	0	0.0005969	1.83779	2	2328.99	-1.28887	25.9044	0
	High	AFAISGPFNVqFLVK	1	2	1	Q8C196	Q11(Deamidated)	0	9.32446e+06	0	0.0004974	1.76889	2	1638.89	0.296949	41.8094	0
	High	GQILTmAnPIIGnGGAPDTTAR	1	1	1	Q8C196	M6(Oxidation); N8(Deamidated); N13(Deamidated)	0	6.40041e+06	0	0.001191	1.76562	3	2186.1	10.0243	28.4501	0
	High	APMFSWPR	2	2	1	Q8C196		0	152978055	0	0.002881	1.7284	2	991.482	-0.340252	28.2294	0
	High	DADDncVTVcnmENVDAMGVHTGDSVVVAPAQTLSNAEFQMLR	6	1	1	Q8C196	N5(Deamidated); C6(Carbamidomethyl); C10(Carbamidomethyl); N11(Deamidated); M12(Oxidation)	0	0	0	0.0009894	1.18862	4	4699.06	5.48795	41.7974	0
	High	KNIHPWVK	1	1	1	Q8C196		0	2.18553e+07	0.001	0.01259	2.95703	2	1021.59	-0.813384	16.6593	1
	High	ELSEPSSTR	1	1	1	Q8C196		0	296016233	0.001	0.01209	2.6142	2	1005.48	-0.953822	16.286	0
	High	EWPANLDLKK	3	1	1	Q8C196		0	1.05674e+08	0.001	0.005231	2.55572	3	1213.66	-0.967786	22.2209	1
	High	SVGEVmAIGR	1	1	1	Q8C196	M6(Oxidation)	0	2.55568e+08	0.001	0.007592	2.36594	2	1034.53	-0.610738	17.8795	0
	High	mRDILNMDK	1	1	1	Q8C196	M1(Oxidation)	0	2.3776e+07	0.001	0.007466	2.26376	2	1151.55	-0.176519	17.9811	1
	High	YmESDGIK	1	1	1	Q8C196	M2(Oxidation)	0	4.32966e+07	0.001	0.01185	2.008	2	958.418	-0.423417	16.4415	0
	High	APmFSWPR	4	2	1	Q8C196	M3(Oxidation)	0	4.3432e+08	0.001	0.008094	1.6073	2	1007.48	0.168748	24.9096	0
	High	GAEVHLVPWNHDFTqmEYDGLLIAGGPGNPALAQPLIQNVK	3	1	1	Q8C196	Q15(Deamidated); M16(Oxidation)	0	7.63298e+06	0.001	0.01294	1.30295	4	4427.25	7.48642	43.3513	0
	High	VLILGSGGLSIGqAGEFDYSGSQAVK	2	1	1	Q8C196	Q13(Deamidated)	0	119724	0.001	0.01313	0.97389	3	2554.32	6.89611	42.2865	0
	High	VVAVDcGIK	2	1	1	Q8C196	C6(Carbamidomethyl)	0	2.49141e+08	0.002	0.01492	2.47802	2	960.517	-1.31064	17.8269	0
	High	EVEmDAVGK	1	1	1	Q8C196	M4(Oxidation)	0	7.7745e+07	0.002	0.02057	1.9693	2	993.455	-1.17656	15.8564	0
	High	qADAVYFLPITPQFVTEVIK	1	1	1	Q8C196	Q1(Deamidated)	0	7.5596e+07	0.002	0.02632	1.91502	2	2280.22	1.73454	48.7581	0
	High	LFATEATSDWLNAnNVPATPVAWPSQEGQNPSLSSIR	3	2	1	Q8C196	N14(Deamidated)	0	60451661	0.002	0.02153	0.820292	3	3969.92	-0.404035	43.0818	0
	High	DKGTMLGK	1	1	1	Q8C196		0	2.36049e+07	0.003	0.03775	2.72861	2	849.449	-0.842883	15.9575	1
	High	EIEYEVVR	2	7	1	Q8C196		0	5.87691e+08	0.003	0.03869	2.37412	2	1036.53	-0.646642	20.4079	0
	High	EVEMDAVGK	1	1	1	Q8C196		0	4.79113e+07	0.003	0.03367	2.07711	2	977.46	-1.15289	17.5181	0
	High	AMLSTGFK	1	6	1	Q8C196		0	7.60671e+07	0.003	0.03612	1.99187	2	854.443	-0.955472	19.6529	0
	High	GYSFGHPSSVAGEVVFnTGLGGYPEALTDPAYK	2	1	1	Q8C196	N17(Deamidated)	0	0	0.003	0.03355	1.25655	3	3388.62	5.86239	36.6071	0
	High	TFEESFQK	1	1	1	Q8C196		0	5.56793e+08	0.004	0.04892	2.46505	2	1015.47	-0.851522	18.454	0
	High	AmLSTGFK	1	6	1	Q8C196	M2(Oxidation)	0	71347605	0.004	0.04826	1.84903	2	870.438	-1.26659	17.6967	0
	High	LRDADPILR	1	2	1	Q8C196		0	2.52043e+07	0.005	0.0594	2.74925	3	1068.62	-0.38933	17.9355	1
	High	EWPANLDLK	1	1	1	Q8C196		0	1.15009e+08	0.005	0.06422	1.51589	2	1085.56	-0.76101	27.4805	0
	High	RTSVNVVR	1	1	1	Q8C196		0	7.89699e+07	0.006	0.08183	3.23452	2	930.547	-1.2689	16.088	1
	High	SFPFVSK	1	6	1	Q8C196		0	4.43102e+06	0.006	0.07391	1.17807	2	811.434	-0.65012	23.4849	0
	High	YMESDGIK	1	1	1	Q8C196		0	24859415	0.006	0.06965	0.911958	2	942.423	-0.645143	17.1093	0
	High	AKEIGFSDK	1	1	1	Q8C196		0	43635162	0.007	0.08378	1.9657	2	994.52	-0.744461	16.6944	1
	High	DADDncVTVcNMENVDAmGVHTGDSVVVAPAQTLSNAEFQMLR	6	1	1	Q8C196	N5(Deamidated); C6(Carbamidomethyl); C10(Carbamidomethyl); M18(Oxidation)	0	23562635	0.007	0.08951	0.481796	4	4698.07	3.02225	39.6565	0
Q3UAD6	Heat shock protein 90kDa beta (Grp94), member 1 OS=Mus musculus OX=10090 GN=Hsp90b1 PE=1 SV=1 - [Q3UAD6_MOUSE]	829.923	65.46	8	53	55	361	4.5e+09	802	92.4183	4.81787
	A2	Sequence	# PSMs	# Proteins	# Protein Groups	Protein Group Accessions	Modifications	ΔCn	Area	q-Value	PEP	XCorr	Charge	MH+ [Da]	ΔM [ppm]	RT [min]	# Missed Cleavages
	High	FQSSHHSTDITSLDQYVER	18	6	1	Q3UAD6		0	2935720199	0	1.32e-13	7.14187	3	2250.04	-0.222279	22.3758	0
	High	TDDEVVQREEEAIQLDGLNASQIR	10	3	1	Q3UAD6		0	3.22494e+09	0	6.112e-12	6.29031	3	2728.34	0.0424798	30.7884	1
	High	KGYEVIYLTEPVDEYcIQALPEFDGKR	5	6	1	Q3UAD6	C16(Carbamidomethyl)	0	4.04049e+08	0	1.078e-11	6.2631	3	3232.58	-1.15885	35.2966	2
	High	TETVEEPLEEDEAAKEEK	3	7	1	Q3UAD6		0	802027420	0	6.307e-10	6.16322	3	2075.95	-0.283765	18.3582	1
	High	IKEDEDDKTVmDLAVVLFETATLR	19	6	1	Q3UAD6	M11(Oxidation)	0	2.07449e+08	0	6.179e-09	5.69527	3	2767.41	0.853764	44.6215	2
	High	IKEDEDDKTVMDLAVVLFETATLR	7	6	1	Q3UAD6		0	2.88262e+08	0	4.839e-11	5.6338	3	2751.41	-0.168635	48.7326	2
	High	ELISNASDALDKIR	6	7	2	Q71LX8;Q3UAD6		0	1194854690	0	4.689e-07	5.389	3	1544.83	-0.530639	25.0971	1
	High	LISLTDENALAGNEELTVK	34	4	1	Q3UAD6		0	2.79999e+09	0	1.855e-10	5.15508	2	2030.06	-0.329303	32.0746	0
	High	IADEKYNDTFWK	7	6	1	Q3UAD6		0	941722265	0	3.279e-06	4.97653	2	1529.73	-0.666448	21.761	1
	High	TVWDWELmNDIKPIWQRPSK	7	5	1	Q3UAD6	M8(Oxidation)	0	532800450	0	1.773e-07	4.95791	4	2558.29	-0.0527118	33.3906	0
	High	NLLHVTDTGVGMTR	8	4	1	Q3UAD6		0	6.64286e+08	0	1.333e-05	4.82173	3	1513.78	-0.485385	22.1196	0
	High	GYEVIYLTEPVDEYcIQALPEFDGKR	5	6	1	Q3UAD6	C15(Carbamidomethyl)	0	1134137388	0	3.067e-08	4.59871	3	3104.49	0.0513636	39.2367	1
	High	KGYEVIYLTEPVDEYcIQALPEFDGK	3	6	1	Q3UAD6	C16(Carbamidomethyl)	0	4.68324e+08	0	9.481e-08	4.56621	3	3076.48	-0.607594	38.6063	1
	High	EATEKEFEPLLNWMK	5	6	1	Q3UAD6		0	426035124	0	1.29e-06	4.56285	2	1864.91	-0.0518571	34.609	1
	High	KYSQFINFPIYVWSSK	9	6	1	Q3UAD6		0	7.04297e+08	0	3.072e-11	4.47444	2	2007.04	-0.663111	36.1794	1
	High	LTESPcALVASQYGWSGNmER	5	6	1	Q3UAD6	C6(Carbamidomethyl); M19(Oxidation)	0	4.33195e+08	0	1.237e-07	4.33375	3	2372.06	0.00425065	30.0248	0
	High	GVVDSDDLPLNVSR	5	6	1	Q3UAD6		0	5048990170	0	1.274e-08	4.29849	2	1485.75	0.24704	27.236	0
	High	EEEAIQLDGLNASQIR	8	3	1	Q3UAD6		0	1718838331	0	2.066e-08	4.27189	2	1785.9	-0.516892	28.9047	0
	High	TVWDWELMNDIKPIWQRPSK	5	5	1	Q3UAD6		0	280517469	0	3.427e-08	4.23664	4	2542.29	-0.900828	37.271	0
	High	YSQFINFPIYVWSSK	11	6	1	Q3UAD6		0	1.15079e+09	0	5.035e-07	4.02594	2	1878.94	0.525691	41.9502	0
	High	VFITDDFHDmmPK	4	6	1	Q3UAD6	M10(Oxidation); M11(Oxidation)	0	742213316	0	3.395e-07	3.86363	3	1627.71	-0.72006	22.455	0
	High	NLLHVTDTGVGmTR	9	4	1	Q3UAD6	M12(Oxidation)	0	1.47834e+09	0	5.066e-07	3.85838	3	1529.77	-0.727174	19.6878	0
	High	EESDDEAAVEEEEEEKKPK	2	7	1	Q3UAD6		0	2.10915e+08	0	1.067e-06	3.70335	3	2219.97	-0.141471	16.9948	1
	High	ELISNASDALDK	6	7	2	Q71LX8;Q3UAD6		0	2.40967e+09	0	0.0003961	3.65686	2	1275.64	-0.385521	21.5602	0
	High	RVFITDDFHDmmPK	3	6	1	Q3UAD6	M11(Oxidation); M12(Oxidation)	0	3.99007e+08	0	9.522e-05	3.6396	3	1783.81	-0.374767	19.6612	1
	High	KEAESSPFVER	2	6	1	Q3UAD6		0	4.45904e+08	0	2.763e-05	3.63478	2	1278.63	0.0740307	16.9548	1
	High	VFITDDFHDMMPK	4	6	1	Q3UAD6		0	2.57098e+08	0	1.458e-07	3.54132	2	1595.72	-0.329243	30.9915	0
	High	EEASDYLELDTIK	6	6	1	Q3UAD6		0	2651829216	0	4.721e-06	3.50171	2	1525.73	0.468866	29.6031	0
	High	EATEKEFEPLLNWmK	2	6	1	Q3UAD6	M14(Oxidation)	0	310525246	0	0.000132	3.49028	2	1880.91	-1.37171	29.6757	1
	High	LTESPcALVASQYGWSGNMER	2	6	1	Q3UAD6	C6(Carbamidomethyl)	0	2.92516e+08	0	1.459e-08	3.44551	3	2356.07	0.203424	31.9953	0
	High	VFITDDFHDMmPK	6	6	1	Q3UAD6	M11(Oxidation)	0	1.11087e+08	0	1.943e-06	3.30298	2	1611.72	-0.276267	26.7263	0
	High	LGVIEDHSNR	3	6	1	Q3UAD6		0	687347484	0	0.0002167	3.28168	2	1139.58	-1.00043	16.7947	0
	High	SILFVPTSAPR	8	6	1	Q3UAD6		0	5226080482	0	0.0006233	3.23054	2	1187.68	-0.26538	27.9855	0
	High	TETVEEPLEEDEAAK	2	7	1	Q3UAD6		0	279648871	0	4.452e-09	3.18705	2	1689.77	-0.0912373	19.8731	0
	High	TVmDLAVVLFETATLR	3	6	1	Q3UAD6	M3(Oxidation)	0	1.8324e+07	0	2.326e-07	3.16372	2	1794.97	0.0637252	48.805	0
	High	EEEAIqLDGLNASQIR	2	3	1	Q3UAD6	Q6(Deamidated)	0	4.64272e+07	0	3.887e-08	3.14334	2	1786.89	2.4852	29.7541	0
	High	LISLTDEnALAGNEELTVK	3	4	1	Q3UAD6	N8(Deamidated)	0	1321314	0	1.052e-07	3.08029	2	2031.07	8.56234	32.098	0
	High	EESDDEAAVEEEEEEK	1	7	1	Q3UAD6		0	58806747	0	7.931e-06	3.06667	2	1866.72	-0.208101	17.9483	0
	High	TDDEVVQREEEAIQLDGLnASQIR	2	3	1	Q3UAD6	N19(Deamidated)	0	0	0	4.523e-07	3.0499	3	2729.33	1.3145	32.7211	1
	High	DISTNYYASQK	5	7	1	Q3UAD6		0	1468977414	0	0.0006568	3.04193	2	1289.6	0.0282079	18.9108	0
	High	EGVKFDESEK	2	6	1	Q3UAD6		0	379246895	0	0.000306	2.98958	2	1167.55	-0.599269	16.7189	1
	High	EAESSPFVER	3	6	1	Q3UAD6		0	1.13155e+09	0	0.001546	2.94726	2	1150.54	-0.236634	18.3521	0
	High	EGVKFDESEKTK	1	6	1	Q3UAD6		0	4.47309e+07	0	0.0001579	2.90467	2	1396.69	-0.552413	16.2932	2
	High	FAFQAEVNR	5	4	1	Q3UAD6		0	1.96977e+09	0	0.0008916	2.82247	2	1081.54	-0.15284	22.0104	0
	High	GYEVIYLTEPVDEYcIQALPEFDGK	2	6	1	Q3UAD6	C15(Carbamidomethyl)	0	2.40003e+08	0	6.552e-05	2.79066	3	2948.39	-0.551425	43.6667	0
	High	SGYLLPDTK	6	6	1	Q3UAD6		0	9.91789e+08	0	0.001348	2.67532	2	993.524	-1.51289	20.8729	0
	High	ELISnASDALDK	1	7	2	Q71LX8;Q3UAD6	N5(Deamidated)	0	1.83782e+07	0	3.171e-05	2.64841	2	1276.63	0.0872247	23.7125	0
	High	EFEPLLNWMK	6	6	1	Q3UAD6		0	3.31434e+08	0	0.0003638	2.64516	2	1306.65	0.172084	38.4711	0
	High	FAFQAEVnR	1	4	1	Q3UAD6	N8(Deamidated)	0	3.51773e+07	0	0.002172	2.56649	2	1082.53	-0.384891	23.0671	0
	High	RVFITDDFHDmMPK	4	6	1	Q3UAD6	M11(Oxidation)	0	4.29438e+07	0	0.003076	2.5594	3	1767.82	-0.216324	22.6537	1
	High	mTEAQEDGQSTSELIGQFGVGFYSAFLVADK	1	5	1	Q3UAD6	M1(Oxidation)	0	6.62119e+07	0	1.477e-06	2.49309	3	3341.55	-0.186016	48.7373	0
	High	SGTSEFLNK	4	4	1	Q3UAD6		0	940337151	0	0.00257	2.43342	2	982.483	-0.978617	17.7173	0
	High	LIInSLYK	2	4	1	Q3UAD6	N4(Deamidated)	0	3.79157e+07	0	0.002589	2.23372	2	964.571	-0.811823	27.7571	0
	High	GLFDEYGSKK	2	6	1	Q3UAD6		0	1.85743e+08	0	0.004625	2.22294	2	1143.57	-0.488662	19.5702	1
	High	ESDDPmAYIHFTAEGEVTFK	23	6	1	Q3UAD6	M6(Oxidation)	0	1.9602e+07	0	3.66e-05	2.20757	3	2303.02	-1.00195	35.6971	0
	High	HNNDTQHIWESDSNEFSVIADPR	1	6	1	Q3UAD6		0	5.05736e+07	0	1.879e-05	2.10815	3	2711.21	0.293667	27.0215	0
	High	DISTnYYASQK	1	7	1	Q3UAD6	N5(Deamidated)	0	26096370	0	0.0002694	2.10732	2	1290.58	-0.544913	19.9458	0
	High	IYFMAGSSR	2	6	1	Q3UAD6		0	5.42839e+08	0	0.002903	1.97742	2	1031.5	-0.660514	21.7642	0
	High	EDEDDKTVMDLAVVLFETATLR	1	6	1	Q3UAD6		0	6.60556e+06	0	0.0005224	1.97406	3	2510.23	-1.70714	49.2445	1
	High	EFEPLLNWmK	3	6	1	Q3UAD6	M9(Oxidation)	0	275992990	0	0.001279	1.83475	2	1322.65	0.0459912	33.1841	0
	High	GTTITLVLKEEASDYLELDTIK	3	6	1	Q3UAD6		0	943196	0	0.0001584	1.66892	3	2452.31	0.372784	50.3116	1
	High	IADEKYnDTFWK	1	6	1	Q3UAD6	N7(Deamidated)	0	33999457	0	0.002161	1.49956	2	1530.71	1.00397	23.4751	1
	High	ESDDPMAYIHFTAEGEVTFK	5	6	1	Q3UAD6		0	0	0	0.0002573	1.35851	3	2287.02	-0.723734	40.8579	0
	High	TDDEVVQR	1	3	1	Q3UAD6		0	1.76332e+08	0.001	0.009666	3.03441	2	961.458	-0.90706	16.2373	0
	High	LIINSLYK	7	4	1	Q3UAD6		0	1511513687	0.001	0.01073	2.61333	2	963.587	-0.425119	24.6785	0
	High	GTTITLVLK	3	6	1	Q3UAD6		0	3.92782e+08	0.001	0.006869	2.24613	2	945.597	-0.519874	24.6196	0
	High	GLFDEYGSK	3	6	1	Q3UAD6		0	1.73546e+08	0.001	0.01244	2.10591	2	1015.47	-1.03184	23.7448	0
	High	IYFmAGSSR	1	6	1	Q3UAD6	M4(Oxidation)	0	3.19223e+08	0.001	0.0133	2.07979	2	1047.49	-0.457408	18.7668	0
	High	YNDTFWK	3	6	1	Q3UAD6		0	3.45534e+08	0.002	0.02897	1.68126	2	973.441	-0.353039	22.8818	0
	High	KTLDmIKK	1	6	1	Q3UAD6	M5(Oxidation)	0	13775855	0.004	0.043	2.9219	2	992.58	-0.632161	15.2803	2
	High	TFEINPR	3	7	1	Q3UAD6		0	9.28169e+07	0.004	0.04317	1.41638	2	876.456	-1.65563	20.6471	0
	High	KTFEINPR	1	7	1	Q3UAD6		0	2.14658e+08	0.005	0.05927	3.08195	2	1004.55	-0.653947	17.1407	1
	High	EVEEDEYK	1	5	1	Q3UAD6		0	289607538	0.006	0.06829	2.39172	2	1040.44	-0.430059	16.4301	0
	High	TDDEVVqREEEAIqLDGLNASQIR	1	3	1	Q3UAD6	Q7(Deamidated); Q14(Deamidated)	0	1.64588e+08	0.007	0.08528	1.50377	3	2730.31	0.707807	33.2215	1
	High	VIVTSK	1	6	1	Q3UAD6		0	2.44839e+06	0.008	0.09795	1.26192	2	646.413	-1.21601	15.958	0
A3KGU5	Spectrin alpha chain, non-erythrocytic 1 OS=Mus musculus OX=10090 GN=Sptan1 PE=1 SV=1 - [A3KGU5_MOUSE]	826.166	69.52	10	2	153	286	7.37658e+08	2457	282.72	5.32568
	A2	Sequence	# PSMs	# Proteins	# Protein Groups	Protein Group Accessions	Modifications	ΔCn	Area	q-Value	PEP	XCorr	Charge	MH+ [Da]	ΔM [ppm]	RT [min]	# Missed Cleavages
	High	SADESGQALLAASHYASDEVR	2	10	2	A3KGU5;P16546		0	5.53462e+08	0	2.397e-14	7.20213	3	2177.01	-0.489508	26.1331	0
	High	AGTFQAFEQFGQQLLAHGHYASPEIK	4	8	2	A3KGU5;P16546		0	6.71745e+08	0	1.028e-10	6.9651	4	2875.42	-0.222987	36.5907	0
	High	KGDILTLLNSTNKDWWK	3	8	2	A3KGU5;P16546		0	1.55258e+08	0	1.012e-12	6.37499	3	2032.09	-0.337515	33.548	2
	High	RQDLEDSLQAQQYFADANEAESWMR	1	9	2	A3KGU5;P16546		0	7.07426e+07	0	1.217e-10	6.18661	3	3001.34	0.084227	36.2669	1
	High	KGDILTLLNSTNK	2	8	2	A3KGU5;P16546		0	1.16796e+08	0	9.599e-10	5.83052	2	1416.8	-0.530814	25.7389	1
	High	LDETGNLmISEGHFASETIR	2	11	2	A3KGU5;P16546	M8(Oxidation)	0	1.3486e+08	0	1.1e-10	5.82792	3	2236.06	0.028458	25.7027	0
	High	LQQSHPLSASQIQVK	2	10	2	A3KGU5;P16546		0	2.98352e+08	0	2.332e-10	5.79721	2	1663.91	-0.517177	18.1132	0
	High	NQALNTDNYGHDLASVQALQR	2	8	2	A3KGU5;P16546		0	595806263	0	1.826e-10	5.75755	3	2328.13	-0.65785	25.2062	0
	High	IAALQAFADQLIAVDHYAK	7	8	2	A3KGU5;P16546		0	622948126	0	2.67e-12	5.64082	3	2058.1	-0.0784909	39.2136	0
	High	HQEHKGEIDAHEDSFK	2	10	2	A3KGU5;P16546		0	45667645	0	2.223e-14	5.52612	3	1906.87	-1.09261	16.2991	1
	High	KFEEFQTDLAAHEER	3	11	2	A3KGU5;P16546		0	2.61314e+08	0	8.737e-12	5.45716	3	1849.87	-0.65184	20.1346	1
	High	RLEAELAAHEPAIQGVLDTGKK	3	9	2	A3KGU5;P16546		0	186589775	0	2.486e-11	5.33998	4	2346.28	-0.720127	23.9377	2
	High	KIEDLGAAMEEALILDNK	2	11	2	A3KGU5;P16546		0	1.30257e+08	0	1.684e-10	5.27763	2	1973.02	-0.70222	36.4034	1
	High	KHEALmSDLSAYGSSIQALR	3	9	2	A3KGU5;P16546	M6(Oxidation)	0	1.63833e+08	0	2.493e-09	5.27593	3	2193.1	-0.379742	24.7009	1
	High	DLAALGDKVNSLGETAQR	2	8	2	A3KGU5;P16546		0	1.35178e+08	0	9.906e-09	5.24272	3	1857.97	-0.292648	25.9821	1
	High	EKEPIVGSTDYGKDEDSAEALLK	2	9	2	A3KGU5;P16546		0	6.24517e+08	0	1.485e-12	5.21026	3	2494.22	-0.514948	24.442	2
	High	EAALTNEEVGADLEQVEVLQK	2	8	2	A3KGU5;P16546		0	3.51752e+08	0	1.625e-09	5.14666	2	2285.15	0.1485	33.5117	0
	High	HQAFEAEVQANSGAIVK	1	11	2	A3KGU5;P16546		0	2.75971e+08	0	8.676e-13	5.13888	2	1798.91	-0.649955	20.655	0
	High	RQDLEDSLQAQQYFADANEAESWmR	1	9	2	A3KGU5;P16546	M24(Oxidation)	0	179504648	0	1.554e-11	5.08924	3	3017.34	1.08128	32.567	1
	High	HQAFEAELHANADR	2	8	2	A3KGU5;P16546		0	130946784	0	5.4e-09	5.07218	3	1608.75	-0.893975	17.3457	0
	High	LQTASDESYKDPTNIQLSK	2	7	1	A3KGU5		0	2.2803e+08	0	4.342e-09	5.06957	3	2138.06	-0.879758	20.4907	1
	High	AQLADSFHLQQFFR	3	10	2	A3KGU5;P16546		0	3.53523e+08	0	9.344e-07	5.05623	3	1707.86	-0.552866	32.7598	0
	High	LIQEQHPEEELIK	2	10	2	A3KGU5;P16546		0	5.31035e+08	0	4.426e-07	5.02144	2	1605.85	-0.466745	19.6991	0
	High	YTEHSTVGLAQQWDQLDQLGmR	1	11	2	A3KGU5;P16546	M21(Oxidation)	0	2.55819e+08	0	1.303e-10	5.00255	3	2592.21	-0.239095	30.2102	0
	High	TATDEAYKDPSNLQGK	1	10	2	A3KGU5;P16546		0	163402514	0	7.838e-11	4.93356	2	1737.83	-1.20806	17.0528	1
	High	HQALQAEIAGHEPR	2	10	2	A3KGU5;P16546		0	61477272	0	4.87e-11	4.92585	3	1556.79	0.117316	17.3491	0
	High	HALLEADVAAHQDR	2	10	2	A3KGU5;P16546		0	7.40341e+07	0	2.444e-10	4.91646	2	1545.78	-0.156797	17.4222	0
	High	GNAMVEEGHFAAEDVK	1	9	2	A3KGU5;P16546		0	64332271	0	1.327e-09	4.89678	2	1703.77	0.498876	19.5996	0
	High	RLEAELAAHEPAIQGVLDTGK	3	9	2	A3KGU5;P16546		0	1.57818e+08	0	9.07e-10	4.80455	3	2218.18	-0.453294	26.2772	1
	High	EAFLNTEDKGDSLDSVEALIK	2	8	2	A3KGU5;P16546		0	5.03398e+08	0	8.725e-07	4.74663	3	2294.14	-0.720322	34.1833	1
	High	ALINADELANDVAGAEALLDR	5	10	2	A3KGU5;P16546		0	311952124	0	3.616e-08	4.69424	3	2154.1	-0.102357	45.6449	0
	High	EAIVTSEELGQDLEHVEVLQK	2	11	2	A3KGU5;P16546		0	2.46901e+08	0	4.189e-11	4.69032	3	2366.21	-0.652886	32.9915	0
	High	KHEAFETDFTVHK	2	8	2	A3KGU5;P16546		0	7.52712e+07	0	4.056e-12	4.6765	3	1588.77	-1.11753	17.5976	1
	High	QEAFLLNEDLGDSLDSVEALLK	2	10	2	A3KGU5;P16546		0	1.17407e+08	0	9.682e-09	4.53854	3	2419.22	-0.213887	48.7931	0
	High	LGESQTLQQFSR	1	8	2	A3KGU5;P16546		0	4.93075e+08	0	9.341e-07	4.52104	2	1393.71	-1.04563	21.6598	0
	High	SSLSSAQADFNQLAELDR	2	11	2	A3KGU5;P16546		0	9.16712e+08	0	3.891e-11	4.48132	2	1951.93	-0.784693	32.5119	0
	High	QETFDAGLQAFQQEGIANITALK	1	11	2	A3KGU5;P16546		0	1.35994e+08	0	3.074e-08	4.47002	3	2493.26	-0.339587	40.5264	0
	High	LMVHTVATFNSIK	2	9	2	A3KGU5;P16546		0	9.51222e+07	0	8.835e-08	4.46622	2	1460.79	-0.114336	22.4613	0
	High	GNAmVEEGHFAAEDVK	1	9	2	A3KGU5;P16546	M4(Oxidation)	0	149098816	0	2.562e-10	4.42694	2	1719.76	0.114938	17.7405	0
	High	LKDLNSQADSLMTSSAFDTSQVK	1	9	2	A3KGU5;P16546		0	8.71673e+07	0	2.257e-09	4.42451	3	2486.21	-0.875471	27.8282	1
	High	mmLDHcLELQLFHR	1	8	2	A3KGU5;P16546	M1(Oxidation); M2(Oxidation); C6(Carbamidomethyl)	0	4.08354e+07	0	1.317e-11	4.3595	3	1874.87	-1.18712	25.831	0
	High	KHEALMSDLSAYGSSIQALR	1	9	2	A3KGU5;P16546		0	95159692	0	5.536e-09	4.3547	3	2177.11	2.10382	28.5479	1
	High	QEFAQHANAFHQWIQETR	1	11	2	A3KGU5;P16546		0	1.28099e+08	0	5.504e-09	4.32213	3	2241.06	-0.215858	23.5086	0
	High	LEESLEYQQFVANVEEEEAWINEK	2	9	2	A3KGU5;P16546		0	2.74099e+08	0	6.586e-07	4.29498	3	2926.36	-0.500935	43.4907	0
	High	LmVHTVATFNSIK	1	9	2	A3KGU5;P16546	M2(Oxidation)	0	3.24871e+07	0	2.487e-06	4.27659	3	1476.79	-0.377925	21.037	0
	High	KVEDLFLTFAK	3	11	2	A3KGU5;P16546		0	4.01434e+08	0	5.766e-06	4.25851	2	1310.74	-0.380206	30.8159	1
	High	ALSSEGKPYVTKEELYQNLTR	2	10	2	A3KGU5;P16546		0	9.53174e+07	0	1.517e-10	4.20351	3	2426.26	-0.252205	22.897	1
	High	GKDLIGVQNLLK	3	10	2	A3KGU5;P16546		0	365008107	0	6.459e-06	4.1665	2	1297.78	-0.297766	25.2617	1
	High	LAALADQWQFLVQK	2	8	2	A3KGU5;P16546		0	5.93295e+08	0	4.038e-07	4.16084	2	1630.9	0.198732	36.9014	0
	High	ENLLEEQGSIALR	1	8	2	A3KGU5;P16546		0	5.52078e+08	0	1.732e-05	4.11633	2	1471.77	-0.150402	27.9108	0
	High	HQAFEAELSANQSR	2	10	2	A3KGU5;P16546		0	2.27222e+08	0	4.961e-11	4.10326	2	1587.75	-0.490984	18.0642	0
	High	mTLVASEDYGDTLAAIQGLLK	3	9	2	A3KGU5;P16546	M1(Oxidation)	0	1.58531e+08	0	1.196e-07	4.06484	2	2225.14	-0.472948	44.0557	0
	High	QQVAPmDDETGKELVLALYDYQEK	1	9	2	A3KGU5;P16546	M6(Oxidation)	0	1.25823e+08	0	3.144e-07	4.05685	3	2799.34	0.65923	34.4647	1
	High	QETFDAGLQAFQQEGIANITALKDQLLAAK	1	11	2	A3KGU5;P16546		0	1.57236e+08	0	2.874e-08	4.04613	3	3232.68	-0.59168	45.7226	1
	High	KHALLEADVAAHQDR	2	10	2	A3KGU5;P16546		0	47726486	0	4.603e-08	3.98265	2	1673.87	-0.217305	17.0087	1
	High	IEDLGAAMEEALILDNK	2	11	2	A3KGU5;P16546		0	6.12145e+07	0	2.341e-08	3.87454	2	1844.93	0.770443	40.3632	0
	High	LKDLNSQADSLmTSSAFDTSQVK	1	9	2	A3KGU5;P16546	M12(Oxidation)	0	167915172	0	7.284e-08	3.8451	3	2502.2	-0.0329004	23.7534	1
	High	QGQIDNQYQSLLELGEK	2	2	1	A3KGU5		0	115839972	0	6.488e-09	3.83369	2	1962.98	-0.833452	31.8225	0
	High	LDENSAFLQFNWK	2	10	2	A3KGU5;P16546		0	252881726	0	1.485e-05	3.80937	2	1611.78	-0.638361	35.9945	0
	High	LQVASDENYKDPTNLQGK	2	11	2	A3KGU5;P16546		0	268431748	0	5.453e-09	3.76019	3	2020	-0.446879	19.2788	1
	High	QQVAPMDDETGKELVLALYDYQEK	1	9	2	A3KGU5;P16546		0	44719894	0	2.254e-07	3.7244	3	2783.34	0.107946	37.1007	1
	High	mNEVISLWK	1	10	2	A3KGU5;P16546	M1(Oxidation)	0	1.09857e+08	0	0.000511	3.70626	2	1135.58	-1.03415	27.2338	0
	High	LEAELAAHEPAIQGVLDTGK	1	9	2	A3KGU5;P16546		0	52365736	0	1.566e-09	3.68491	3	2062.08	-1.17578	27.7105	0
	High	AKLDENSAFLQFNWK	2	10	2	A3KGU5;P16546		0	8.38678e+07	0	8.136e-08	3.64677	2	1810.91	-0.371419	30.6743	1
	High	KLLVSSEDYGR	1	9	2	A3KGU5;P16546		0	7.6671e+07	0	7.65e-06	3.62492	2	1266.67	-0.305265	17.9472	1
	High	HQLLEADISAHEDR	1	9	2	A3KGU5;P16546		0	1.01855e+08	0	4.219e-11	3.59695	2	1633.79	0.0459353	18.1594	0
	High	GLVSSDELAKDVTGAEALLER	1	8	2	A3KGU5;P16546		0	2.47629e+07	0	2.27e-07	3.58979	3	2173.14	0.45328	37.6795	1
	High	FEEFQTDLAAHEER	2	11	2	A3KGU5;P16546		0	2.10818e+07	0	3.402e-08	3.58322	2	1721.78	-0.0548523	21.9016	0
	High	ALSSEGKPYVTK	1	10	2	A3KGU5;P16546		0	8.46248e+07	0	4.189e-06	3.58139	2	1279.69	-0.504082	16.6882	0
	High	DVDEIEAWISEK	2	8	2	A3KGU5;P16546		0	3.84024e+08	0	4.208e-06	3.57971	2	1433.68	0.135176	37.5244	0
	High	DADETKEWIEEK	1	8	2	A3KGU5;P16546		0	108355938	0	1.512e-06	3.57562	2	1492.68	-0.277441	19.9407	1
	High	DLNSQADSLmTSSAFDTSQVK	2	9	2	A3KGU5;P16546	M10(Oxidation)	0	1.08082e+08	0	9.331e-07	3.57124	3	2261.02	0.298088	28.0288	0
	High	LEAELAAHEPAIQGVLDTGKK	1	9	2	A3KGU5;P16546		0	108105830	0	4.181e-11	3.56058	3	2190.18	-0.465734	24.5447	1
	High	DVTGAEALLER	1	8	2	A3KGU5;P16546		0	4.25962e+08	0	0.0001173	3.56006	2	1173.61	-0.460177	27.3137	0
	High	WTQLLANSATR	1	11	2	A3KGU5;P16546		0	6.46849e+07	0	0.0001305	3.54676	2	1260.67	-0.547693	22.5296	0
	High	LSDDNTIGQEEIQQR	1	9	2	A3KGU5;P16546		0	5.40181e+08	0	3.886e-06	3.5147	2	1745.83	-0.207229	19.6202	0
	High	GVIDMGNSLIER	1	8	2	A3KGU5;P16546		0	8.81682e+07	0	2.414e-05	3.51291	2	1303.67	-0.291059	28.5853	0
	High	MTLVASEDYGDTLAAIQGLLK	2	9	2	A3KGU5;P16546		0	9.06203e+07	0	6.811e-05	3.47527	3	2209.14	-0.739753	46.0149	0
	High	MQHNLEQQIQAR	1	11	2	A3KGU5;P16546		0	5.01564e+07	0	2.546e-06	3.47224	2	1495.74	0.227788	17.4246	0
	High	TALLELWELR	4	10	2	A3KGU5;P16546		0	2.25582e+08	0	0.0001078	3.45593	2	1243.7	-0.0369282	38.6457	0
	High	EANELQQWITEK	1	8	2	A3KGU5;P16546		0	4.55844e+08	0	1.356e-05	3.45445	2	1488.73	0.161611	28.9454	0
	High	SSEEIESAFR	2	11	2	A3KGU5;P16546		0	2.42634e+08	0	0.0005122	3.43316	2	1154.53	-0.479285	20.5048	0
	High	ADVVESWIGEK	1	12	2	A3KGU5;P16546		0	285357210	0	0.0003347	3.37936	2	1232.62	-0.627501	27.1405	0
	High	YTEHSTVGLAQQWDQLDQLGMR	1	11	2	A3KGU5;P16546		0	5.60999e+07	0	2.135e-08	3.36986	3	2576.22	0.225849	32.291	0
	High	NTTGVTEEALK	1	11	2	A3KGU5;P16546		0	8.59504e+07	0	0.0002866	3.33195	2	1162.59	-0.141983	17.4374	0
	High	DcEQAENWMAAR	1	8	2	A3KGU5;P16546	C2(Carbamidomethyl)	0	2.77203e+07	0	2.087e-06	3.3107	2	1480.59	-0.114427	23.5184	0
	High	KASAFNSWFENAEEDLTDPVR	1	10	2	A3KGU5;P16546		0	7.07763e+07	0	2.024e-05	3.29713	3	2426.12	-0.679493	36.2635	1
	High	DSDELKSWVNEK	1	10	2	A3KGU5;P16546		0	12284136	0	0.0002217	3.24394	2	1449.69	-0.396712	21.7847	1
	High	MNEVISLWK	1	10	2	A3KGU5;P16546		0	1.01648e+08	0	0.001397	3.20881	2	1119.59	-0.793393	29.4923	0
	High	GDILTLLNSTNK	1	8	2	A3KGU5;P16546		0	2.37612e+07	0	2.084e-05	3.20867	2	1288.71	-0.678845	32.0874	0
	High	DLTNVQNLQK	1	10	2	A3KGU5;P16546		0	1.69943e+08	0	0.002	3.20345	2	1172.63	-1.37085	19.9679	0
	High	QFQDAGHFDAENIKK	2	10	2	A3KGU5;P16546		0	4.66344e+07	0	1.015e-05	3.19391	3	1747.84	-0.781635	17.8853	1
	High	VNEVSQFAAK	1	10	2	A3KGU5;P16546		0	182563963	0	0.0009307	3.17436	2	1092.57	-0.59921	18.1179	0
	High	LLEAQSHFR	3	11	2	A3KGU5;P16546		0	118772653	0	0.0009792	3.16101	2	1100.58	-0.440844	17.4281	0
	High	DLASVQALLR	2	10	2	A3KGU5;P16546		0	342871146	0	0.00134	3.14972	2	1085.63	-0.333682	33.3813	0
	High	ITALDEFATK	2	10	2	A3KGU5;P16546		0	3.64906e+08	0	0.001258	3.14518	2	1108.59	-0.74619	24.6938	0
	High	GVIDmGNSLIER	2	8	2	A3KGU5;P16546	M5(Oxidation)	0	1.00308e+08	0	0.0001077	3.14363	2	1319.66	-0.134319	23.2531	0
	High	KLSDDNTIGQEEIQQR	1	9	2	A3KGU5;P16546		0	49234757	0	1.984e-08	3.11809	2	1873.92	-0.322972	18.1202	1
	High	EELITNWEQIR	1	10	2	A3KGU5;P16546		0	168033149	0	0.0001203	3.11121	2	1430.73	0.926845	29.9315	0
	High	DLSSVQTLLTK	3	11	2	A3KGU5;P16546		0	4.81473e+08	0	0.0005122	3.10641	2	1204.68	-0.708461	31.1853	0
	High	DLIGVQNLLK	1	10	2	A3KGU5;P16546		0	6.30441e+07	0	0.0005359	3.10115	2	1112.67	-0.909406	34.5871	0
	High	ELPTAFDYVEFTR	4	11	2	A3KGU5;P16546		0	5.10288e+08	0	3.132e-05	3.07557	2	1587.77	0.126805	36.2854	0
	High	QGFVPAAYVK	1	8	2	A3KGU5;P16546		0	1.61539e+08	0	0.0001562	3.06662	2	1079.59	-0.588323	22.9166	0
	High	DTEQVDNWMSK	1	10	2	A3KGU5;P16546		0	39285763	0	0.0003942	3.04326	2	1352.58	0.00861341	23.2554	0
	High	LAQFVEHWK	2	9	2	A3KGU5;P16546		0	242426159	0	0.002376	3.03536	2	1157.61	-0.294071	20.7957	0
	High	IDGITIQAR	1	10	2	A3KGU5;P16546		0	167926767	0	0.001051	3.00753	2	986.562	-0.862538	21.137	0
	High	KLLEATELK	1	10	2	A3KGU5;P16546		0	7.81284e+07	0	0.003982	2.96897	2	1044.63	-1.22684	18.1574	1
	High	EKLDILDQER	1	8	2	A3KGU5;P16546		0	278768994	0	0.001929	2.93456	2	1258.66	-0.740392	20.2808	1
	High	TALLELWELRR	2	10	2	A3KGU5;P16546		0	1.07989e+08	0	3.595e-05	2.89981	3	1399.8	-0.925373	31.8353	1
	High	QQYEQcMDLQLFYR	2	10	2	A3KGU5;P16546	C6(Carbamidomethyl)	0	4.4961e+07	0	5.301e-07	2.89913	2	1921.86	-0.741372	33.035	0
	High	DVEDEETWIR	1	10	2	A3KGU5;P16546		0	259275973	0	0.00134	2.89009	2	1291.58	-0.114315	26.4563	0
	High	ADVVESWIGEKENSLK	2	11	2	A3KGU5;P16546		0	5.88538e+07	0	0.001679	2.87558	3	1803.91	-0.520624	26.8239	1
	High	LIDVNHYAK	1	10	2	A3KGU5;P16546		0	1.43774e+08	0	0.003301	2.84747	2	1072.58	-0.399692	17.7373	0
	High	DVDETIGWIK	1	10	2	A3KGU5;P16546		0	236516211	0	0.00199	2.84599	2	1175.59	-0.462491	30.7871	0
	High	DLNSQADSLMTSSAFDTSQVK	1	9	2	A3KGU5;P16546		0	66702082	0	9.639e-08	2.82975	2	2245.03	0.0530207	33.5187	0
	High	KIEDLGAAmEEALILDNK	2	11	2	A3KGU5;P16546	M9(Oxidation)	0	123203064	0	4.96e-06	2.75696	3	1989.02	-2.84177	28.5433	1
	High	VLETAEDIQER	1	11	2	A3KGU5;P16546		0	259653850	0	4.969e-05	2.74222	2	1302.65	-0.311256	18.7203	0
	High	KHQLLEADISAHEDR	2	9	2	A3KGU5;P16546		0	44783325	0	1.946e-07	2.74063	2	1761.89	-1.2734	17.3204	1
	High	DLASVNNLLK	1	9	2	A3KGU5;P16546		0	1.26466e+08	0	0.003031	2.71909	2	1086.61	-0.671515	28.8723	0
	High	EANQQQQFNR	1	10	2	A3KGU5;P16546		0	1.02089e+08	0	0.0008761	2.70567	2	1262.59	-0.253162	15.9729	0
	High	LFGAAEVQR	3	10	2	A3KGU5;P16546		0	2.28426e+08	0	0.001583	2.67522	2	990.536	-1.141	19.798	0
	High	LLVSSEDYGR	1	9	2	A3KGU5;P16546		0	1.685e+08	0	0.0002891	2.65454	2	1138.57	-0.1258	19.8793	0
	High	ELVLALYDYQEK	1	9	2	A3KGU5;P16546		0	9.43081e+07	0	9.439e-06	2.65342	2	1483.77	-0.78184	32.5938	0
	High	EELYQNLTR	1	11	2	A3KGU5;P16546		0	1.77526e+08	0	0.001725	2.6168	2	1165.58	-0.563885	20.9311	0
	High	DLTSWVTEMK	1	9	2	A3KGU5;P16546		0	5.83365e+07	0	0.001569	2.59275	2	1209.58	-0.187331	35.2689	0
	High	QFQDAGHFDAENIK	1	10	2	A3KGU5;P16546		0	4.4983e+07	0	1.614e-06	2.57045	2	1619.74	-2.04141	19.8898	0
	High	DmDDEESWIK	1	9	2	A3KGU5;P16546	M2(Oxidation)	0	56336620	0	0.0008932	2.55593	2	1283.51	-0.00400976	23.5571	0
	High	EKEQLMASDDFGR	1	10	2	A3KGU5;P16546		0	31409555	0	1.225e-05	2.55357	2	1525.69	-0.629113	19.094	1
	High	RAQLADSFHLQQFFR	1	10	2	A3KGU5;P16546		0	11618019	0	8.186e-05	2.5381	3	1863.97	2.31767	28.9837	1
	High	GAcAGSEDAVK	1	8	2	A3KGU5;P16546	C3(Carbamidomethyl)	0	1.48817e+07	0	0.0005156	2.52768	2	1064.47	-0.865059	15.2826	0
	High	DLMSWINGIR	1	8	2	A3KGU5;P16546		0	3.58492e+07	0	0.0006037	2.47184	2	1204.61	0.0466386	42.0218	0
	High	SQLLGSAHEVQR	1	9	2	A3KGU5;P16546		0	175476940	0	1.76e-05	2.47145	2	1324.7	-0.0123481	17.0913	0
	High	DLmSWInGIR	1	8	2	A3KGU5;P16546	M3(Oxidation); N7(Deamidated)	0	2.99841e+07	0	0.001489	2.45931	2	1221.59	-0.493891	32.9626	0
	High	VAEDLESEGLmAEEVqAVQQQEVYGAmPR	3	9	2	A3KGU5;P16546	M11(Oxidation); Q16(Deamidated); M27(Oxidation)	0	9972325	0	0.0006048	2.36861	3	3239.52	13.296	37.845	0
	High	EQLmASDDFGR	1	10	2	A3KGU5;P16546	M4(Oxidation)	0	2.64476e+07	0	0.0003063	2.33692	2	1284.55	-0.307249	19.0662	0
	High	DLmSWINGIR	2	8	2	A3KGU5;P16546	M3(Oxidation)	0	3.25856e+07	0	0.002176	2.31619	2	1220.61	-0.788405	35.5132	0
	High	DTEQVDNWmSK	1	10	2	A3KGU5;P16546	M9(Oxidation)	0	53649051	0	0.0005164	2.21694	2	1368.57	-0.0221419	18.7724	0
	High	ALINADELAnDVAGAEALLDR	4	10	2	A3KGU5;P16546	N10(Deamidated)	0	2.85329e+07	0	1.738e-05	2.19731	3	2155.09	-0.360549	39.0515	0
	High	DLMSWInGIR	2	8	2	A3KGU5;P16546	N7(Deamidated)	0	1.65097e+07	0	0.0009696	2.15078	2	1205.6	-0.668151	39.2229	0
	High	ASAFNSWFENAEEDLTDPVR	2	10	2	A3KGU5;P16546		0	1.38754e+08	0	0.000474	2.09456	3	2298.03	-0.0536801	41.692	0
	High	NQALnTDNYGHDLASVQALQR	1	8	2	A3KGU5;P16546	N5(Deamidated)	0	2.14133e+07	0	0.0004923	2.03388	3	2329.12	2.71981	26.2937	0
	High	QQYEQcmDLQLFYR	1	10	2	A3KGU5;P16546	C6(Carbamidomethyl); M7(Oxidation)	0	2.59477e+07	0	0.0003532	2.03357	2	1937.85	-0.567924	37.1589	0
	High	VEDLFLTFAK	1	11	2	A3KGU5;P16546		0	1.59025e+07	0	4.918e-05	2.03286	2	1182.64	0.506984	34.4612	0
	High	LIQSHPESAEDLKEK	1	8	2	A3KGU5;P16546		0	7.89259e+07	0	0.0002933	1.94648	3	1723.89	-0.447345	16.7488	1
	High	LGESQTLqQFSR	1	8	2	A3KGU5;P16546	Q8(Deamidated)	0	10015032	0	0.0001692	1.94556	2	1394.69	-0.699958	22.7894	0
	High	LIQNnHYAmEDVATR	1	10	2	A3KGU5;P16546	N5(Deamidated); M9(Oxidation)	0	8.96139e+06	0	0.001272	1.86793	2	1791.83	-1.1106	17.226	0
	High	VASNPYTWFTmEALEETWR	1	11	2	A3KGU5;P16546	M11(Oxidation)	0	1.72905e+07	0	0.001225	1.84255	3	2347.07	-0.318374	43.6108	0
	High	DcEQAENWmAAR	1	8	2	A3KGU5;P16546	C2(Carbamidomethyl); M9(Oxidation)	0	3.5146e+07	0	0.0002128	1.79016	2	1496.59	-1.12003	19.0339	0
	High	VAEDLESEGLmAEEVQAVQQQEVYGAmPR	1	9	2	A3KGU5;P16546	M11(Oxidation); M27(Oxidation)	0	106278005	0	0.0002736	1.73348	3	3238.49	-0.493437	32.8601	0
	High	GDILTLLNSTNKDWWK	2	8	2	A3KGU5;P16546		0	2.54037e+07	0	0.002789	1.54651	2	1903.99	0.223487	38.3263	1
	High	IAALqAFADQLIAVDHYAK	3	8	2	A3KGU5;P16546	Q5(Deamidated)	0	5828844	0	0.0008971	1.53727	3	2059.1	7.92129	39.3468	0
	High	TKQDEVNAAWQR	1	10	2	A3KGU5;P16546		0	7.75619e+07	0	0.0008269	1.38741	2	1445.71	-0.118285	17.1957	1
	High	VASNPYTWFTMEALEETWR	1	11	2	A3KGU5;P16546		0	4.78702e+06	0	0.002363	0.870408	3	2331.08	1.53027	46.4725	0
	High	SLGYDLPmVEEGEPDPEFEAILDTVDPNR	1	11	2	A3KGU5;P16546	M8(Oxidation)	0	0	0	0.004672	0.736608	3	3263.49	-0.993598	48.0549	0
	High	DLAALEDKVK	1	10	2	A3KGU5;P16546		0	8.53134e+07	0.001	0.005616	3.11418	2	1101.61	-0.261078	21.4176	1
	High	GLVSSDELAK	1	8	2	A3KGU5;P16546		0	161234267	0.001	0.009627	2.83092	2	1018.54	-1.09807	18.9657	0
	High	SLQQLAEER	1	9	2	A3KGU5;P16546		0	2.45482e+08	0.001	0.01312	2.73811	2	1073.56	-0.540542	19.3091	0
	High	YEALKEPMVAR	1	10	2	A3KGU5;P16546		0	3.46203e+07	0.001	0.005238	2.39028	2	1306.68	-0.49056	18.591	1
	High	QWELLLEK	1	11	2	A3KGU5;P16546		0	7.87534e+07	0.001	0.00947	2.21774	2	1058.59	-0.86483	30.0704	0
	High	YEALKEPmVAR	2	10	2	A3KGU5;P16546	M8(Oxidation)	0	9.12935e+07	0.001	0.005968	2.07069	2	1322.68	-0.0548943	17.5953	1
	High	LGDSHDLQR	1	8	2	A3KGU5;P16546		0	73348497	0.001	0.005896	1.99896	2	1040.51	-0.802781	16.1905	0
	High	GDSLDSVEALIK	1	8	2	A3KGU5;P16546		0	7.98654e+06	0.001	0.0101	1.80969	2	1246.65	-1.33541	32.0046	0
	High	VNDVcTNGqDLIKK	1	9	2	A3KGU5;P16546	C5(Carbamidomethyl); Q9(Deamidated)	0	1.78883e+07	0.001	0.01282	1.79068	2	1604.79	-0.806708	18.0291	1
	High	VAEDLESEGLmAEEVQAVQQqEVYGAMPR	4	9	2	A3KGU5;P16546	M11(Oxidation); Q21(Deamidated)	0	1.11128e+07	0.001	0.01012	1.28743	3	3223.52	14.2459	40.2223	0
	High	DLTGVQNLR	1	9	2	A3KGU5;P16546		0	2.39483e+08	0.002	0.02216	2.93188	2	1015.55	-1.36569	21.1441	0
	High	LSILSEER	1	10	2	A3KGU5;P16546		0	1.2385e+08	0.002	0.01778	2.52525	2	946.519	-1.22304	20.8429	0
	High	LDILDQER	1	8	2	A3KGU5;P16546		0	5.74677e+07	0.002	0.02213	2.26021	2	1001.53	-0.263358	22.7234	0
	High	LLEATELK	1	10	2	A3KGU5;P16546		0	8.5855e+07	0.002	0.01592	2.07927	2	916.534	-0.999509	20.0718	0
	High	KLDPAQSASR	2	8	2	A3KGU5;P16546		0	6.86989e+07	0.002	0.02836	1.9958	2	1072.57	-0.995151	15.4262	1
	High	EKLSILSEER	1	10	2	A3KGU5;P16546		0	1.42185e+07	0.003	0.03774	2.08789	2	1203.66	-0.80694	19.0802	1
	High	FKELSTLR	1	11	2	A3KGU5;P16546		0	50159624	0.004	0.03929	2.37563	2	993.572	-0.429804	17.9274	1
	High	DLAALGDK	1	8	2	A3KGU5;P16546		0	1.19601e+07	0.004	0.04177	1.98493	2	802.43	-0.268995	19.293	0
	High	DmDDEESWIKEK	1	9	2	A3KGU5;P16546	M2(Oxidation)	0	1.09609e+07	0.004	0.04808	1.10676	2	1540.65	-0.0804692	19.783	1
	High	LDEnSAFLQFNWK	1	10	2	A3KGU5;P16546	N4(Deamidated)	0	7.48544e+06	0.005	0.05334	1.17535	2	1612.77	5.03429	37.3199	0
	High	TYLLDGScMVEESGTLESQLEATK	1	9	2	A3KGU5;P16546	C8(Carbamidomethyl)	0	7.573e+06	0.005	0.06458	1.0706	3	2661.23	0.382241	37.5675	0
	High	KQEALVAR	1	10	2	A3KGU5;P16546		0	6.39183e+07	0.006	0.07905	2.65427	2	914.541	-0.650567	15.9937	1
	High	TYLLDGScmVEESGTLESQLEATKR	1	9	2	A3KGU5;P16546	C8(Carbamidomethyl); M9(Oxidation)	0	30038869	0.006	0.06535	1.48438	3	2833.32	-0.662869	29.3405	1
	High	VNSLGETAQR	1	8	2	A3KGU5;P16546		0	5.79167e+07	0.006	0.07579	1.29298	2	1074.55	-0.322836	16.5552	0
	High	SADESGqALLAASHYASDEVR	1	10	2	A3KGU5;P16546	Q7(Deamidated)	0	0	0.006	0.07751	1.21812	3	2178.02	10.6046	26.4718	0
	High	LSELNQK	1	9	2	A3KGU5;P16546		0	5.11837e+07	0.008	0.1001	2.10278	2	831.456	-1.40972	16.3816	0
	High	DLAALEDK	1	10	2	A3KGU5;P16546		0	1.95621e+07	0.009	0.1149	1.86023	2	874.451	-1.16775	20.5095	0
P16546	Spectrin alpha chain, non-erythrocytic 1 OS=Mus musculus OX=10090 GN=Sptan1 PE=1 SV=4 - [SPTN1_MOUSE]	823.373	69.05	9	3	154	286	7.37658e+08	2472	284.422	5.32568
	A2	Sequence	# PSMs	# Proteins	# Protein Groups	Protein Group Accessions	Modifications	ΔCn	Area	q-Value	PEP	XCorr	Charge	MH+ [Da]	ΔM [ppm]	RT [min]	# Missed Cleavages
	High	SADESGQALLAASHYASDEVR	2	10	2	A3KGU5;P16546		0	5.53462e+08	0	2.397e-14	7.20213	3	2177.01	-0.489508	26.1331	0
	High	AGTFQAFEQFGQQLLAHGHYASPEIK	4	8	2	A3KGU5;P16546		0	6.71745e+08	0	1.028e-10	6.9651	4	2875.42	-0.222987	36.5907	0
	High	KGDILTLLNSTNKDWWK	3	8	2	A3KGU5;P16546		0	1.55258e+08	0	1.012e-12	6.37499	3	2032.09	-0.337515	33.548	2
	High	RQDLEDSLQAQQYFADANEAESWMR	1	9	2	A3KGU5;P16546		0	7.07426e+07	0	1.217e-10	6.18661	3	3001.34	0.084227	36.2669	1
	High	KGDILTLLNSTNK	2	8	2	A3KGU5;P16546		0	1.16796e+08	0	9.599e-10	5.83052	2	1416.8	-0.530814	25.7389	1
	High	LDETGNLmISEGHFASETIR	2	11	2	A3KGU5;P16546	M8(Oxidation)	0	1.3486e+08	0	1.1e-10	5.82792	3	2236.06	0.028458	25.7027	0
	High	LQQSHPLSASQIQVK	2	10	2	A3KGU5;P16546		0	2.98352e+08	0	2.332e-10	5.79721	2	1663.91	-0.517177	18.1132	0
	High	NQALNTDNYGHDLASVQALQR	2	8	2	A3KGU5;P16546		0	595806263	0	1.826e-10	5.75755	3	2328.13	-0.65785	25.2062	0
	High	IAALQAFADQLIAVDHYAK	7	8	2	A3KGU5;P16546		0	622948126	0	2.67e-12	5.64082	3	2058.1	-0.0784909	39.2136	0
	High	HQEHKGEIDAHEDSFK	2	10	2	A3KGU5;P16546		0	45667645	0	2.223e-14	5.52612	3	1906.87	-1.09261	16.2991	1
	High	KFEEFQTDLAAHEER	3	11	2	A3KGU5;P16546		0	2.61314e+08	0	8.737e-12	5.45716	3	1849.87	-0.65184	20.1346	1
	High	RLEAELAAHEPAIQGVLDTGKK	3	9	2	A3KGU5;P16546		0	186589775	0	2.486e-11	5.33998	4	2346.28	-0.720127	23.9377	2
	High	KIEDLGAAMEEALILDNK	2	11	2	A3KGU5;P16546		0	1.30257e+08	0	1.684e-10	5.27763	2	1973.02	-0.70222	36.4034	1
	High	KHEALmSDLSAYGSSIQALR	3	9	2	A3KGU5;P16546	M6(Oxidation)	0	1.63833e+08	0	2.493e-09	5.27593	3	2193.1	-0.379742	24.7009	1
	High	DLAALGDKVNSLGETAQR	2	8	2	A3KGU5;P16546		0	1.35178e+08	0	9.906e-09	5.24272	3	1857.97	-0.292648	25.9821	1
	High	EKEPIVGSTDYGKDEDSAEALLK	2	9	2	A3KGU5;P16546		0	6.24517e+08	0	1.485e-12	5.21026	3	2494.22	-0.514948	24.442	2
	High	EAALTNEEVGADLEQVEVLQK	2	8	2	A3KGU5;P16546		0	3.51752e+08	0	1.625e-09	5.14666	2	2285.15	0.1485	33.5117	0
	High	HQAFEAEVQANSGAIVK	1	11	2	A3KGU5;P16546		0	2.75971e+08	0	8.676e-13	5.13888	2	1798.91	-0.649955	20.655	0
	High	RQDLEDSLQAQQYFADANEAESWmR	1	9	2	A3KGU5;P16546	M24(Oxidation)	0	179504648	0	1.554e-11	5.08924	3	3017.34	1.08128	32.567	1
	High	HQAFEAELHANADR	2	8	2	A3KGU5;P16546		0	130946784	0	5.4e-09	5.07218	3	1608.75	-0.893975	17.3457	0
	High	AQLADSFHLQQFFR	3	10	2	A3KGU5;P16546		0	3.53523e+08	0	9.344e-07	5.05623	3	1707.86	-0.552866	32.7598	0
	High	LIQEQHPEEELIK	2	10	2	A3KGU5;P16546		0	5.31035e+08	0	4.426e-07	5.02144	2	1605.85	-0.466745	19.6991	0
	High	YTEHSTVGLAQQWDQLDQLGmR	1	11	2	A3KGU5;P16546	M21(Oxidation)	0	2.55819e+08	0	1.303e-10	5.00255	3	2592.21	-0.239095	30.2102	0
	High	TATDEAYKDPSNLQGK	1	10	2	A3KGU5;P16546		0	163402514	0	7.838e-11	4.93356	2	1737.83	-1.20806	17.0528	1
	High	HQALQAEIAGHEPR	2	10	2	A3KGU5;P16546		0	61477272	0	4.87e-11	4.92585	3	1556.79	0.117316	17.3491	0
	High	HALLEADVAAHQDR	2	10	2	A3KGU5;P16546		0	7.40341e+07	0	2.444e-10	4.91646	2	1545.78	-0.156797	17.4222	0
	High	GNAMVEEGHFAAEDVK	1	9	2	A3KGU5;P16546		0	64332271	0	1.327e-09	4.89678	2	1703.77	0.498876	19.5996	0
	High	RLEAELAAHEPAIQGVLDTGK	3	9	2	A3KGU5;P16546		0	1.57818e+08	0	9.07e-10	4.80455	3	2218.18	-0.453294	26.2772	1
	High	EAFLNTEDKGDSLDSVEALIK	2	8	2	A3KGU5;P16546		0	5.03398e+08	0	8.725e-07	4.74663	3	2294.14	-0.720322	34.1833	1
	High	ALINADELANDVAGAEALLDR	5	10	2	A3KGU5;P16546		0	311952124	0	3.616e-08	4.69424	3	2154.1	-0.102357	45.6449	0
	High	EAIVTSEELGQDLEHVEVLQK	2	11	2	A3KGU5;P16546		0	2.46901e+08	0	4.189e-11	4.69032	3	2366.21	-0.652886	32.9915	0
	High	KHEAFETDFTVHK	2	8	2	A3KGU5;P16546		0	7.52712e+07	0	4.056e-12	4.6765	3	1588.77	-1.11753	17.5976	1
	High	QEAFLLNEDLGDSLDSVEALLK	2	10	2	A3KGU5;P16546		0	1.17407e+08	0	9.682e-09	4.53854	3	2419.22	-0.213887	48.7931	0
	High	LGESQTLQQFSR	1	8	2	A3KGU5;P16546		0	4.93075e+08	0	9.341e-07	4.52104	2	1393.71	-1.04563	21.6598	0
	High	SSLSSAQADFNQLAELDR	2	11	2	A3KGU5;P16546		0	9.16712e+08	0	3.891e-11	4.48132	2	1951.93	-0.784693	32.5119	0
	High	QETFDAGLQAFQQEGIANITALK	1	11	2	A3KGU5;P16546		0	1.35994e+08	0	3.074e-08	4.47002	3	2493.26	-0.339587	40.5264	0
	High	LMVHTVATFNSIK	2	9	2	A3KGU5;P16546		0	9.51222e+07	0	8.835e-08	4.46622	2	1460.79	-0.114336	22.4613	0
	High	GNAmVEEGHFAAEDVK	1	9	2	A3KGU5;P16546	M4(Oxidation)	0	149098816	0	2.562e-10	4.42694	2	1719.76	0.114938	17.7405	0
	High	LKDLNSQADSLMTSSAFDTSQVK	1	9	2	A3KGU5;P16546		0	8.71673e+07	0	2.257e-09	4.42451	3	2486.21	-0.875471	27.8282	1
	High	mmLDHcLELQLFHR	1	8	2	A3KGU5;P16546	M1(Oxidation); M2(Oxidation); C6(Carbamidomethyl)	0	4.08354e+07	0	1.317e-11	4.3595	3	1874.87	-1.18712	25.831	0
	High	KHEALMSDLSAYGSSIQALR	1	9	2	A3KGU5;P16546		0	95159692	0	5.536e-09	4.3547	3	2177.11	2.10382	28.5479	1
	High	QEFAQHANAFHQWIQETR	1	11	2	A3KGU5;P16546		0	1.28099e+08	0	5.504e-09	4.32213	3	2241.06	-0.215858	23.5086	0
	High	LEESLEYQQFVANVEEEEAWINEK	2	9	2	A3KGU5;P16546		0	2.74099e+08	0	6.586e-07	4.29498	3	2926.36	-0.500935	43.4907	0
	High	LmVHTVATFNSIK	1	9	2	A3KGU5;P16546	M2(Oxidation)	0	3.24871e+07	0	2.487e-06	4.27659	3	1476.79	-0.377925	21.037	0
	High	KVEDLFLTFAK	3	11	2	A3KGU5;P16546		0	4.01434e+08	0	5.766e-06	4.25851	2	1310.74	-0.380206	30.8159	1
	High	ALSSEGKPYVTKEELYQNLTR	2	10	2	A3KGU5;P16546		0	9.53174e+07	0	1.517e-10	4.20351	3	2426.26	-0.252205	22.897	1
	High	GKDLIGVQNLLK	3	10	2	A3KGU5;P16546		0	365008107	0	6.459e-06	4.1665	2	1297.78	-0.297766	25.2617	1
	High	LAALADQWQFLVQK	2	8	2	A3KGU5;P16546		0	5.93295e+08	0	4.038e-07	4.16084	2	1630.9	0.198732	36.9014	0
	High	ENLLEEQGSIALR	1	8	2	A3KGU5;P16546		0	5.52078e+08	0	1.732e-05	4.11633	2	1471.77	-0.150402	27.9108	0
	High	HQAFEAELSANQSR	2	10	2	A3KGU5;P16546		0	2.27222e+08	0	4.961e-11	4.10326	2	1587.75	-0.490984	18.0642	0
	High	mTLVASEDYGDTLAAIQGLLK	3	9	2	A3KGU5;P16546	M1(Oxidation)	0	1.58531e+08	0	1.196e-07	4.06484	2	2225.14	-0.472948	44.0557	0
	High	QQVAPmDDETGKELVLALYDYQEK	1	9	2	A3KGU5;P16546	M6(Oxidation)	0	1.25823e+08	0	3.144e-07	4.05685	3	2799.34	0.65923	34.4647	1
	High	QETFDAGLQAFQQEGIANITALKDQLLAAK	1	11	2	A3KGU5;P16546		0	1.57236e+08	0	2.874e-08	4.04613	3	3232.68	-0.59168	45.7226	1
	High	KHALLEADVAAHQDR	2	10	2	A3KGU5;P16546		0	47726486	0	4.603e-08	3.98265	2	1673.87	-0.217305	17.0087	1
	High	IEDLGAAMEEALILDNK	2	11	2	A3KGU5;P16546		0	6.12145e+07	0	2.341e-08	3.87454	2	1844.93	0.770443	40.3632	0
	High	LKDLNSQADSLmTSSAFDTSQVK	1	9	2	A3KGU5;P16546	M12(Oxidation)	0	167915172	0	7.284e-08	3.8451	3	2502.2	-0.0329004	23.7534	1
	High	LDENSAFLQFNWK	2	10	2	A3KGU5;P16546		0	252881726	0	1.485e-05	3.80937	2	1611.78	-0.638361	35.9945	0
	High	QVEELYQSLLELGEK	2	5	1	P16546		0	8.32627e+07	0	3.568e-07	3.80524	2	1777.92	-0.737645	39.0364	0
	High	LQVASDENYKDPTNLQGK	2	11	2	A3KGU5;P16546		0	268431748	0	5.453e-09	3.76019	3	2020	-0.446879	19.2788	1
	High	QQVAPMDDETGKELVLALYDYQEK	1	9	2	A3KGU5;P16546		0	44719894	0	2.254e-07	3.7244	3	2783.34	0.107946	37.1007	1
	High	mNEVISLWK	1	10	2	A3KGU5;P16546	M1(Oxidation)	0	1.09857e+08	0	0.000511	3.70626	2	1135.58	-1.03415	27.2338	0
	High	LEAELAAHEPAIQGVLDTGK	1	9	2	A3KGU5;P16546		0	52365736	0	1.566e-09	3.68491	3	2062.08	-1.17578	27.7105	0
	High	AKLDENSAFLQFNWK	2	10	2	A3KGU5;P16546		0	8.38678e+07	0	8.136e-08	3.64677	2	1810.91	-0.371419	30.6743	1
	High	KLLVSSEDYGR	1	9	2	A3KGU5;P16546		0	7.6671e+07	0	7.65e-06	3.62492	2	1266.67	-0.305265	17.9472	1
	High	HQLLEADISAHEDR	1	9	2	A3KGU5;P16546		0	1.01855e+08	0	4.219e-11	3.59695	2	1633.79	0.0459353	18.1594	0
	High	GLVSSDELAKDVTGAEALLER	1	8	2	A3KGU5;P16546		0	2.47629e+07	0	2.27e-07	3.58979	3	2173.14	0.45328	37.6795	1
	High	FEEFQTDLAAHEER	2	11	2	A3KGU5;P16546		0	2.10818e+07	0	3.402e-08	3.58322	2	1721.78	-0.0548523	21.9016	0
	High	ALSSEGKPYVTK	1	10	2	A3KGU5;P16546		0	8.46248e+07	0	4.189e-06	3.58139	2	1279.69	-0.504082	16.6882	0
	High	DVDEIEAWISEK	2	8	2	A3KGU5;P16546		0	3.84024e+08	0	4.208e-06	3.57971	2	1433.68	0.135176	37.5244	0
	High	DADETKEWIEEK	1	8	2	A3KGU5;P16546		0	108355938	0	1.512e-06	3.57562	2	1492.68	-0.277441	19.9407	1
	High	DLNSQADSLmTSSAFDTSQVK	2	9	2	A3KGU5;P16546	M10(Oxidation)	0	1.08082e+08	0	9.331e-07	3.57124	3	2261.02	0.298088	28.0288	0
	High	LEAELAAHEPAIQGVLDTGKK	1	9	2	A3KGU5;P16546		0	108105830	0	4.181e-11	3.56058	3	2190.18	-0.465734	24.5447	1
	High	DVTGAEALLER	1	8	2	A3KGU5;P16546		0	4.25962e+08	0	0.0001173	3.56006	2	1173.61	-0.460177	27.3137	0
	High	WTQLLANSATR	1	11	2	A3KGU5;P16546		0	6.46849e+07	0	0.0001305	3.54676	2	1260.67	-0.547693	22.5296	0
	High	LSDDNTIGQEEIQQR	1	9	2	A3KGU5;P16546		0	5.40181e+08	0	3.886e-06	3.5147	2	1745.83	-0.207229	19.6202	0
	High	GVIDMGNSLIER	1	8	2	A3KGU5;P16546		0	8.81682e+07	0	2.414e-05	3.51291	2	1303.67	-0.291059	28.5853	0
	High	MTLVASEDYGDTLAAIQGLLK	2	9	2	A3KGU5;P16546		0	9.06203e+07	0	6.811e-05	3.47527	3	2209.14	-0.739753	46.0149	0
	High	MQHNLEQQIQAR	1	11	2	A3KGU5;P16546		0	5.01564e+07	0	2.546e-06	3.47224	2	1495.74	0.227788	17.4246	0
	High	TALLELWELR	4	10	2	A3KGU5;P16546		0	2.25582e+08	0	0.0001078	3.45593	2	1243.7	-0.0369282	38.6457	0
	High	EANELQQWITEK	1	8	2	A3KGU5;P16546		0	4.55844e+08	0	1.356e-05	3.45445	2	1488.73	0.161611	28.9454	0
	High	SSEEIESAFR	2	11	2	A3KGU5;P16546		0	2.42634e+08	0	0.0005122	3.43316	2	1154.53	-0.479285	20.5048	0
	High	ADVVESWIGEK	1	12	2	A3KGU5;P16546		0	285357210	0	0.0003347	3.37936	2	1232.62	-0.627501	27.1405	0
	High	YTEHSTVGLAQQWDQLDQLGMR	1	11	2	A3KGU5;P16546		0	5.60999e+07	0	2.135e-08	3.36986	3	2576.22	0.225849	32.291	0
	High	NTTGVTEEALK	1	11	2	A3KGU5;P16546		0	8.59504e+07	0	0.0002866	3.33195	2	1162.59	-0.141983	17.4374	0
	High	DcEQAENWMAAR	1	8	2	A3KGU5;P16546	C2(Carbamidomethyl)	0	2.77203e+07	0	2.087e-06	3.3107	2	1480.59	-0.114427	23.5184	0
	High	KASAFNSWFENAEEDLTDPVR	1	10	2	A3KGU5;P16546		0	7.07763e+07	0	2.024e-05	3.29713	3	2426.12	-0.679493	36.2635	1
	High	DSDELKSWVNEK	1	10	2	A3KGU5;P16546		0	12284136	0	0.0002217	3.24394	2	1449.69	-0.396712	21.7847	1
	High	MNEVISLWK	1	10	2	A3KGU5;P16546		0	1.01648e+08	0	0.001397	3.20881	2	1119.59	-0.793393	29.4923	0
	High	GDILTLLNSTNK	1	8	2	A3KGU5;P16546		0	2.37612e+07	0	2.084e-05	3.20867	2	1288.71	-0.678845	32.0874	0
	High	DLTNVQNLQK	1	10	2	A3KGU5;P16546		0	1.69943e+08	0	0.002	3.20345	2	1172.63	-1.37085	19.9679	0
	High	QFQDAGHFDAENIKK	2	10	2	A3KGU5;P16546		0	4.66344e+07	0	1.015e-05	3.19391	3	1747.84	-0.781635	17.8853	1
	High	VNEVSQFAAK	1	10	2	A3KGU5;P16546		0	182563963	0	0.0009307	3.17436	2	1092.57	-0.59921	18.1179	0
	High	LLEAQSHFR	3	11	2	A3KGU5;P16546		0	118772653	0	0.0009792	3.16101	2	1100.58	-0.440844	17.4281	0
	High	DLASVQALLR	2	10	2	A3KGU5;P16546		0	342871146	0	0.00134	3.14972	2	1085.63	-0.333682	33.3813	0
	High	ITALDEFATK	2	10	2	A3KGU5;P16546		0	3.64906e+08	0	0.001258	3.14518	2	1108.59	-0.74619	24.6938	0
	High	GVIDmGNSLIER	2	8	2	A3KGU5;P16546	M5(Oxidation)	0	1.00308e+08	0	0.0001077	3.14363	2	1319.66	-0.134319	23.2531	0
	High	KLSDDNTIGQEEIQQR	1	9	2	A3KGU5;P16546		0	49234757	0	1.984e-08	3.11809	2	1873.92	-0.322972	18.1202	1
	High	EELITNWEQIR	1	10	2	A3KGU5;P16546		0	168033149	0	0.0001203	3.11121	2	1430.73	0.926845	29.9315	0
	High	DLSSVQTLLTK	3	11	2	A3KGU5;P16546		0	4.81473e+08	0	0.0005122	3.10641	2	1204.68	-0.708461	31.1853	0
	High	DLIGVQNLLK	1	10	2	A3KGU5;P16546		0	6.30441e+07	0	0.0005359	3.10115	2	1112.67	-0.909406	34.5871	0
	High	ELPTAFDYVEFTR	4	11	2	A3KGU5;P16546		0	5.10288e+08	0	3.132e-05	3.07557	2	1587.77	0.126805	36.2854	0
	High	QGFVPAAYVK	1	8	2	A3KGU5;P16546		0	1.61539e+08	0	0.0001562	3.06662	2	1079.59	-0.588323	22.9166	0
	High	DTEQVDNWMSK	1	10	2	A3KGU5;P16546		0	39285763	0	0.0003942	3.04326	2	1352.58	0.00861341	23.2554	0
	High	LAQFVEHWK	2	9	2	A3KGU5;P16546		0	242426159	0	0.002376	3.03536	2	1157.61	-0.294071	20.7957	0
	High	IDGITIQAR	1	10	2	A3KGU5;P16546		0	167926767	0	0.001051	3.00753	2	986.562	-0.862538	21.137	0
	High	KLLEATELK	1	10	2	A3KGU5;P16546		0	7.81284e+07	0	0.003982	2.96897	2	1044.63	-1.22684	18.1574	1
	High	EKLDILDQER	1	8	2	A3KGU5;P16546		0	278768994	0	0.001929	2.93456	2	1258.66	-0.740392	20.2808	1
	High	TALLELWELRR	2	10	2	A3KGU5;P16546		0	1.07989e+08	0	3.595e-05	2.89981	3	1399.8	-0.925373	31.8353	1
	High	QQYEQcMDLQLFYR	2	10	2	A3KGU5;P16546	C6(Carbamidomethyl)	0	4.4961e+07	0	5.301e-07	2.89913	2	1921.86	-0.741372	33.035	0
	High	DVEDEETWIR	1	10	2	A3KGU5;P16546		0	259275973	0	0.00134	2.89009	2	1291.58	-0.114315	26.4563	0
	High	ADVVESWIGEKENSLK	2	11	2	A3KGU5;P16546		0	5.88538e+07	0	0.001679	2.87558	3	1803.91	-0.520624	26.8239	1
	High	LIDVNHYAK	1	10	2	A3KGU5;P16546		0	1.43774e+08	0	0.003301	2.84747	2	1072.58	-0.399692	17.7373	0
	High	DVDETIGWIK	1	10	2	A3KGU5;P16546		0	236516211	0	0.00199	2.84599	2	1175.59	-0.462491	30.7871	0
	High	DLNSQADSLMTSSAFDTSQVK	1	9	2	A3KGU5;P16546		0	66702082	0	9.639e-08	2.82975	2	2245.03	0.0530207	33.5187	0
	High	mKQVEELYQSLLELGEK	1	5	1	P16546	M1(Oxidation)	0	18482936	0	0.0002527	2.79752	3	2053.05	-0.265639	35.0313	1
	High	KIEDLGAAmEEALILDNK	2	11	2	A3KGU5;P16546	M9(Oxidation)	0	123203064	0	4.96e-06	2.75696	3	1989.02	-2.84177	28.5433	1
	High	VLETAEDIQER	1	11	2	A3KGU5;P16546		0	259653850	0	4.969e-05	2.74222	2	1302.65	-0.311256	18.7203	0
	High	KHQLLEADISAHEDR	2	9	2	A3KGU5;P16546		0	44783325	0	1.946e-07	2.74063	2	1761.89	-1.2734	17.3204	1
	High	DLASVNNLLK	1	9	2	A3KGU5;P16546		0	1.26466e+08	0	0.003031	2.71909	2	1086.61	-0.671515	28.8723	0
	High	EANQQQQFNR	1	10	2	A3KGU5;P16546		0	1.02089e+08	0	0.0008761	2.70567	2	1262.59	-0.253162	15.9729	0
	High	LFGAAEVQR	3	10	2	A3KGU5;P16546		0	2.28426e+08	0	0.001583	2.67522	2	990.536	-1.141	19.798	0
	High	LLVSSEDYGR	1	9	2	A3KGU5;P16546		0	1.685e+08	0	0.0002891	2.65454	2	1138.57	-0.1258	19.8793	0
	High	ELVLALYDYQEK	1	9	2	A3KGU5;P16546		0	9.43081e+07	0	9.439e-06	2.65342	2	1483.77	-0.78184	32.5938	0
	High	EELYQNLTR	1	11	2	A3KGU5;P16546		0	1.77526e+08	0	0.001725	2.6168	2	1165.58	-0.563885	20.9311	0
	High	DLTSWVTEMK	1	9	2	A3KGU5;P16546		0	5.83365e+07	0	0.001569	2.59275	2	1209.58	-0.187331	35.2689	0
	High	QFQDAGHFDAENIK	1	10	2	A3KGU5;P16546		0	4.4983e+07	0	1.614e-06	2.57045	2	1619.74	-2.04141	19.8898	0
	High	DmDDEESWIK	1	9	2	A3KGU5;P16546	M2(Oxidation)	0	56336620	0	0.0008932	2.55593	2	1283.51	-0.00400976	23.5571	0
	High	EKEQLMASDDFGR	1	10	2	A3KGU5;P16546		0	31409555	0	1.225e-05	2.55357	2	1525.69	-0.629113	19.094	1
	High	RAQLADSFHLQQFFR	1	10	2	A3KGU5;P16546		0	11618019	0	8.186e-05	2.5381	3	1863.97	2.31767	28.9837	1
	High	GAcAGSEDAVK	1	8	2	A3KGU5;P16546	C3(Carbamidomethyl)	0	1.48817e+07	0	0.0005156	2.52768	2	1064.47	-0.865059	15.2826	0
	High	DLMSWINGIR	1	8	2	A3KGU5;P16546		0	3.58492e+07	0	0.0006037	2.47184	2	1204.61	0.0466386	42.0218	0
	High	SQLLGSAHEVQR	1	9	2	A3KGU5;P16546		0	175476940	0	1.76e-05	2.47145	2	1324.7	-0.0123481	17.0913	0
	High	DLmSWInGIR	1	8	2	A3KGU5;P16546	M3(Oxidation); N7(Deamidated)	0	2.99841e+07	0	0.001489	2.45931	2	1221.59	-0.493891	32.9626	0
	High	VAEDLESEGLmAEEVqAVQQQEVYGAmPR	3	9	2	A3KGU5;P16546	M11(Oxidation); Q16(Deamidated); M27(Oxidation)	0	9972325	0	0.0006048	2.36861	3	3239.52	13.296	37.845	0
	High	EQLmASDDFGR	1	10	2	A3KGU5;P16546	M4(Oxidation)	0	2.64476e+07	0	0.0003063	2.33692	2	1284.55	-0.307249	19.0662	0
	High	DLmSWINGIR	2	8	2	A3KGU5;P16546	M3(Oxidation)	0	3.25856e+07	0	0.002176	2.31619	2	1220.61	-0.788405	35.5132	0
	High	LQTASDESYKDPTNIQSK	1	1	1	P16546		0	6.4129e+07	0	3.147e-06	2.27775	2	2024.98	0.807941	17.4713	1
	High	DTEQVDNWmSK	1	10	2	A3KGU5;P16546	M9(Oxidation)	0	53649051	0	0.0005164	2.21694	2	1368.57	-0.0221419	18.7724	0
	High	ALINADELAnDVAGAEALLDR	4	10	2	A3KGU5;P16546	N10(Deamidated)	0	2.85329e+07	0	1.738e-05	2.19731	3	2155.09	-0.360549	39.0515	0
	High	DLMSWInGIR	2	8	2	A3KGU5;P16546	N7(Deamidated)	0	1.65097e+07	0	0.0009696	2.15078	2	1205.6	-0.668151	39.2229	0
	High	ASAFNSWFENAEEDLTDPVR	2	10	2	A3KGU5;P16546		0	1.38754e+08	0	0.000474	2.09456	3	2298.03	-0.0536801	41.692	0
	High	NQALnTDNYGHDLASVQALQR	1	8	2	A3KGU5;P16546	N5(Deamidated)	0	2.14133e+07	0	0.0004923	2.03388	3	2329.12	2.71981	26.2937	0
	High	QQYEQcmDLQLFYR	1	10	2	A3KGU5;P16546	C6(Carbamidomethyl); M7(Oxidation)	0	2.59477e+07	0	0.0003532	2.03357	2	1937.85	-0.567924	37.1589	0
	High	VEDLFLTFAK	1	11	2	A3KGU5;P16546		0	1.59025e+07	0	4.918e-05	2.03286	2	1182.64	0.506984	34.4612	0
	High	LIQSHPESAEDLKEK	1	8	2	A3KGU5;P16546		0	7.89259e+07	0	0.0002933	1.94648	3	1723.89	-0.447345	16.7488	1
	High	LGESQTLqQFSR	1	8	2	A3KGU5;P16546	Q8(Deamidated)	0	10015032	0	0.0001692	1.94556	2	1394.69	-0.699958	22.7894	0
	High	LIQNnHYAmEDVATR	1	10	2	A3KGU5;P16546	N5(Deamidated); M9(Oxidation)	0	8.96139e+06	0	0.001272	1.86793	2	1791.83	-1.1106	17.226	0
	High	VASNPYTWFTmEALEETWR	1	11	2	A3KGU5;P16546	M11(Oxidation)	0	1.72905e+07	0	0.001225	1.84255	3	2347.07	-0.318374	43.6108	0
	High	DcEQAENWmAAR	1	8	2	A3KGU5;P16546	C2(Carbamidomethyl); M9(Oxidation)	0	3.5146e+07	0	0.0002128	1.79016	2	1496.59	-1.12003	19.0339	0
	High	VAEDLESEGLmAEEVQAVQQQEVYGAmPR	1	9	2	A3KGU5;P16546	M11(Oxidation); M27(Oxidation)	0	106278005	0	0.0002736	1.73348	3	3238.49	-0.493437	32.8601	0
	High	GDILTLLNSTNKDWWK	2	8	2	A3KGU5;P16546		0	2.54037e+07	0	0.002789	1.54651	2	1903.99	0.223487	38.3263	1
	High	IAALqAFADQLIAVDHYAK	3	8	2	A3KGU5;P16546	Q5(Deamidated)	0	5828844	0	0.0008971	1.53727	3	2059.1	7.92129	39.3468	0
	High	TKQDEVNAAWQR	1	10	2	A3KGU5;P16546		0	7.75619e+07	0	0.0008269	1.38741	2	1445.71	-0.118285	17.1957	1
	High	VASNPYTWFTMEALEETWR	1	11	2	A3KGU5;P16546		0	4.78702e+06	0	0.002363	0.870408	3	2331.08	1.53027	46.4725	0
	High	SLGYDLPmVEEGEPDPEFEAILDTVDPNR	1	11	2	A3KGU5;P16546	M8(Oxidation)	0	0	0	0.004672	0.736608	3	3263.49	-0.993598	48.0549	0
	High	DLAALEDKVK	1	10	2	A3KGU5;P16546		0	8.53134e+07	0.001	0.005616	3.11418	2	1101.61	-0.261078	21.4176	1
	High	GLVSSDELAK	1	8	2	A3KGU5;P16546		0	161234267	0.001	0.009627	2.83092	2	1018.54	-1.09807	18.9657	0
	High	SLQQLAEER	1	9	2	A3KGU5;P16546		0	2.45482e+08	0.001	0.01312	2.73811	2	1073.56	-0.540542	19.3091	0
	High	YEALKEPMVAR	1	10	2	A3KGU5;P16546		0	3.46203e+07	0.001	0.005238	2.39028	2	1306.68	-0.49056	18.591	1
	High	QWELLLEK	1	11	2	A3KGU5;P16546		0	7.87534e+07	0.001	0.00947	2.21774	2	1058.59	-0.86483	30.0704	0
	High	YEALKEPmVAR	2	10	2	A3KGU5;P16546	M8(Oxidation)	0	9.12935e+07	0.001	0.005968	2.07069	2	1322.68	-0.0548943	17.5953	1
	High	LGDSHDLQR	1	8	2	A3KGU5;P16546		0	73348497	0.001	0.005896	1.99896	2	1040.51	-0.802781	16.1905	0
	High	GDSLDSVEALIK	1	8	2	A3KGU5;P16546		0	7.98654e+06	0.001	0.0101	1.80969	2	1246.65	-1.33541	32.0046	0
	High	VNDVcTNGqDLIKK	1	9	2	A3KGU5;P16546	C5(Carbamidomethyl); Q9(Deamidated)	0	1.78883e+07	0.001	0.01282	1.79068	2	1604.79	-0.806708	18.0291	1
	High	VAEDLESEGLmAEEVQAVQQqEVYGAMPR	4	9	2	A3KGU5;P16546	M11(Oxidation); Q21(Deamidated)	0	1.11128e+07	0.001	0.01012	1.28743	3	3223.52	14.2459	40.2223	0
	High	DLTGVQNLR	1	9	2	A3KGU5;P16546		0	2.39483e+08	0.002	0.02216	2.93188	2	1015.55	-1.36569	21.1441	0
	High	LSILSEER	1	10	2	A3KGU5;P16546		0	1.2385e+08	0.002	0.01778	2.52525	2	946.519	-1.22304	20.8429	0
	High	LDILDQER	1	8	2	A3KGU5;P16546		0	5.74677e+07	0.002	0.02213	2.26021	2	1001.53	-0.263358	22.7234	0
	High	LLEATELK	1	10	2	A3KGU5;P16546		0	8.5855e+07	0.002	0.01592	2.07927	2	916.534	-0.999509	20.0718	0
	High	KLDPAQSASR	2	8	2	A3KGU5;P16546		0	6.86989e+07	0.002	0.02836	1.9958	2	1072.57	-0.995151	15.4262	1
	High	EKLSILSEER	1	10	2	A3KGU5;P16546		0	1.42185e+07	0.003	0.03774	2.08789	2	1203.66	-0.80694	19.0802	1
	High	FKELSTLR	1	11	2	A3KGU5;P16546		0	50159624	0.004	0.03929	2.37563	2	993.572	-0.429804	17.9274	1
	High	DLAALGDK	1	8	2	A3KGU5;P16546		0	1.19601e+07	0.004	0.04177	1.98493	2	802.43	-0.268995	19.293	0
	High	DmDDEESWIKEK	1	9	2	A3KGU5;P16546	M2(Oxidation)	0	1.09609e+07	0.004	0.04808	1.10676	2	1540.65	-0.0804692	19.783	1
	High	LDEnSAFLQFNWK	1	10	2	A3KGU5;P16546	N4(Deamidated)	0	7.48544e+06	0.005	0.05334	1.17535	2	1612.77	5.03429	37.3199	0
	High	TYLLDGScMVEESGTLESQLEATK	1	9	2	A3KGU5;P16546	C8(Carbamidomethyl)	0	7.573e+06	0.005	0.06458	1.0706	3	2661.23	0.382241	37.5675	0
	High	KQEALVAR	1	10	2	A3KGU5;P16546		0	6.39183e+07	0.006	0.07905	2.65427	2	914.541	-0.650567	15.9937	1
	High	TYLLDGScmVEESGTLESQLEATKR	1	9	2	A3KGU5;P16546	C8(Carbamidomethyl); M9(Oxidation)	0	30038869	0.006	0.06535	1.48438	3	2833.32	-0.662869	29.3405	1
	High	VNSLGETAQR	1	8	2	A3KGU5;P16546		0	5.79167e+07	0.006	0.07579	1.29298	2	1074.55	-0.322836	16.5552	0
	High	SADESGqALLAASHYASDEVR	1	10	2	A3KGU5;P16546	Q7(Deamidated)	0	0	0.006	0.07751	1.21812	3	2178.02	10.6046	26.4718	0
	High	LSELNQK	1	9	2	A3KGU5;P16546		0	5.11837e+07	0.008	0.1001	2.10278	2	831.456	-1.40972	16.3816	0
	High	DLAALEDK	1	10	2	A3KGU5;P16546		0	1.95621e+07	0.009	0.1149	1.86023	2	874.451	-1.16775	20.5095	0
P27773	Protein disulfide-isomerase A3 OS=Mus musculus OX=10090 GN=Pdia3 PE=1 SV=2 - [PDIA3_MOUSE]	812.341	72.28	2	47	47	281	4.97097e+09	505	56.6427	6.21436
	A2	Sequence	# PSMs	# Proteins	# Protein Groups	Protein Group Accessions	Modifications	ΔCn	Area	q-Value	PEP	XCorr	Charge	MH+ [Da]	ΔM [ppm]	RT [min]	# Missed Cleavages
	High	FIQDSIFGLcPHMTEDNKDLIQGK	4	1	1	P27773	C10(Carbamidomethyl)	0	1243670071	0	2.474e-12	7.0019	4	2806.35	-0.468031	31.4899	1
	High	KTFSHELSDFGLESTTGEVPVVAIR	13	1	1	P27773		0	5.19013e+09	0	8.314e-13	6.87229	3	2719.39	-0.369524	31.5162	1
	High	TFSHELSDFGLESTTGEVPVVAIR	12	1	1	P27773		0	3.18124e+09	0	9.486e-10	6.47846	3	2591.3	-0.505832	35.1508	0
	High	KFIQDSIFGLcPHMTEDNKDLIQGK	2	1	1	P27773	C11(Carbamidomethyl)	0	1.53224e+08	0	1.468e-12	6.22054	4	2934.45	0.967006	29.0609	2
	High	KFIQDSIFGLcPHmTEDNKDLIQGK	2	1	1	P27773	C11(Carbamidomethyl); M14(Oxidation)	0	1.59109e+08	0	4.764e-10	5.92187	4	2950.45	0.451063	26.5752	2
	High	ALEQFLQEYFDGNLKR	16	1	1	P27773		0	2.96274e+09	0	6.709e-11	5.58951	3	1971	-0.509081	36.3241	1
	High	FIQDSIFGLcPHmTEDNKDLIQGK	6	1	1	P27773	C10(Carbamidomethyl); M13(Oxidation)	0	1345818073	0	2.694e-09	5.39886	4	2822.35	0.211778	28.9709	1
	High	EYDDnGEGITIFRPLHLANKFEDK	5	1	1	P27773	N5(Deamidated)	0	1.8402e+08	0	8.486e-11	5.36546	4	2822.36	0.394453	30.9367	1
	High	IFRDGEEAGAYDGPR	6	2	1	P27773		0	1.12117e+09	0	2.564e-08	4.90932	3	1652.77	-0.602801	18.2434	1
	High	EYDDNGEGITIFRPLHLANKFEDK	6	1	1	P27773		0	537389457	0	9.732e-07	4.57289	4	2821.38	-0.078782	29.5813	1
	High	EATNPPIIQEEKPK	7	1	1	P27773		0	1.96998e+09	0	9.834e-06	4.48798	3	1593.85	-1.74868	17.3757	0
	High	FISDKDASVVGFFR	19	1	1	P27773		0	3428893949	0	2.191e-05	4.35114	3	1587.81	-1.05538	29.6487	1
	High	EYDDNGEGITIFRPLHLANK	8	1	1	P27773		0	813248394	0	6.706e-07	4.33573	3	2302.14	-0.607992	28.3239	0
	High	ALEQFLQEYFDGNLK	11	1	1	P27773		0	1.28913e+09	0	2.942e-06	4.28993	2	1814.9	-0.251193	42.6414	0
	High	FAHTNIESLVK	10	1	1	P27773		0	3.10211e+09	0	5.003e-05	4.26641	2	1258.68	-0.725456	20.749	0
	High	DGEEAGAYDGPR	4	2	1	P27773		0	496775133	0	4.334e-06	4.19767	2	1236.51	-0.244663	17.1802	0
	High	DLFSDGHSEFLK	17	1	1	P27773		0	3541258257	0	3.152e-05	4.04923	2	1394.66	0.268106	27.2433	0
	High	LSKDPNIVIAK	3	1	1	P27773		0	989802451	0	0.003012	4.04352	2	1197.72	-0.161138	17.7113	1
	High	TADGIVSHLKK	2	1	1	P27773		0	6.91233e+08	0	0.0001831	4.02393	2	1168.67	-1.25058	16.8848	1
	High	mDATANDVPSPYEVK	5	1	1	P27773	M1(Oxidation)	0	5.125e+09	0	2.085e-07	4.00015	2	1652.75	0.181451	21.3761	0
	High	VDcTANTNTcNK	1	2	1	P27773	C3(Carbamidomethyl); C10(Carbamidomethyl)	0	6.38689e+07	0	1.043e-06	3.96668	2	1397.58	-0.0161427	15.1559	0
	High	mDATAnDVPSPYEVK	3	1	1	P27773	M1(Oxidation); N6(Deamidated)	0	4.01e+08	0	3.242e-08	3.93427	2	1653.74	2.46524	21.767	0
	High	MDATANDVPSPYEVK	4	1	1	P27773		0	6.67381e+08	0	7.886e-06	3.88404	2	1636.75	-0.760695	23.0779	0
	High	FEDKTVAYTEK	1	1	1	P27773		0	2.57856e+08	0	8.398e-05	3.8746	2	1330.65	-0.410447	16.9816	1
	High	ALEQFLqEYFDGNLKR	2	1	1	P27773	Q7(Deamidated)	0	2.32032e+07	0	4.62e-08	3.86804	3	1971.98	1.15888	38.781	1
	High	RLAPEYEAAATR	1	2	1	P27773		0	201211234	0	0.0002418	3.85789	2	1347.7	-0.46447	17.276	1
	High	TADGIVSHLK	4	1	1	P27773		0	756702959	0	0.000201	3.65102	2	1040.57	-1.05327	17.6884	0
	High	DLLTAYYDVDYEK	10	1	1	P27773		0	4.59777e+09	0	1.263e-06	3.59877	2	1607.75	-0.591928	35.1421	0
	High	GFPTIYFSPANKK	7	1	1	P27773		0	2.25858e+09	0	7.982e-07	3.59481	3	1469.78	-0.934073	24.6086	1
	High	QAGPASVPLRTEEEFKK	3	1	1	P27773		0	8.43933e+08	0	4.602e-05	3.54447	3	1887	-0.251236	18.5465	2
	High	KQAGPASVPLR	1	1	1	P27773		0	83172305	0	0.001548	3.4843	2	1123.66	-1.11358	16.833	1
	High	FIQDSIFGLcPHMTEDnKDLIQGK	1	1	1	P27773	C10(Carbamidomethyl); N17(Deamidated)	0	0	0	7.267e-06	3.32482	3	2807.35	3.66519	31.4807	1
	High	ELNDFISYLQR	9	1	1	P27773		0	2781365723	0	0.0003258	3.26719	2	1397.71	-0.277093	35.644	0
	High	EYDDnGEGITIFRPLHLANK	3	1	1	P27773	N5(Deamidated)	0	1.37479e+08	0	2.677e-08	3.21789	3	2303.13	0.263668	29.4402	0
	High	YGVSGYPTLK	5	2	1	P27773		0	2.22645e+09	0	0.0003914	3.14283	2	1084.57	-0.499038	21.3821	0
	High	FLDAGHKLNFAVASR	1	1	1	P27773		0	1.80296e+07	0	5.406e-07	3.07132	3	1645.88	-0.757917	22.6148	1
	High	SEPIPESNEGPVK	5	1	1	P27773		0	3542265371	0	0.0005035	3.01348	2	1382.68	-0.363361	17.8822	0
	High	QAGPASVPLR	3	1	1	P27773		0	741725122	0	0.0006969	2.99489	2	995.563	-0.21534	17.9914	0
	High	MDATAnDVPSPYEVK	1	1	1	P27773	N6(Deamidated)	0	5.28594e+07	0	8.4e-06	2.9292	2	1637.74	5.19821	23.5306	0
	High	GFPTIYFSPANK	7	1	1	P27773		0	3638099786	0	2.144e-06	2.89345	2	1341.68	0.0552957	30.1053	0
	High	FIQDSIFGLcPHmTEDNK	2	1	1	P27773	C10(Carbamidomethyl); M13(Oxidation)	0	4.12482e+07	0	8.815e-08	2.8161	3	2167.98	-0.34078	28.4352	0
	High	DASVVGFFR	5	1	1	P27773		0	6.12048e+08	0	0.002403	2.69291	2	997.51	-0.582633	30.7457	0
	High	FIQDSIFGLcPHMTEDNK	2	1	1	P27773	C10(Carbamidomethyl)	0	3.13385e+07	0	3.676e-07	2.67382	3	2151.98	-0.295456	31.1582	0
	High	GFPTIYFSPAnKK	1	1	1	P27773	N11(Deamidated)	0	86886961	0	0.0004732	2.6413	2	1470.76	-0.368972	26.7693	1
	High	FVmQEEFSR	4	1	1	P27773	M3(Oxidation)	0	8.69948e+08	0	0.001628	2.57672	2	1188.54	0.206834	18.7057	0
	High	FIqDSIFGLcPHmTEDNK	1	1	1	P27773	Q3(Deamidated); C10(Carbamidomethyl); M13(Oxidation)	0	0	0	3.025e-06	2.55983	3	2168.98	9.53319	28.4179	0
	High	FVMQEEFSR	4	1	1	P27773		0	1.51354e+09	0	0.002126	2.5561	2	1172.54	-1.10796	23.2177	0
	High	DLLTAYYDVDYEKnAK	2	1	1	P27773	N14(Deamidated)	0	6.85528e+07	0	7.276e-06	2.47592	2	1921.91	0.0241998	31.1908	1
	High	VVVAENFDDIVNEEDK	1	1	1	P27773		0	1.52849e+08	0	1.653e-06	2.46817	2	1834.87	-0.509461	30.0009	0
	High	LAPEYEAAATR	6	2	1	P27773		0	2.39608e+09	0	0.0005575	2.46551	2	1191.6	-0.282012	18.0008	0
	High	SEPIPESnEGPVK	1	1	1	P27773	N8(Deamidated)	0	5.46975e+07	0	0.0009282	2.42597	2	1383.66	0.0727983	18.765	0
	High	LKGIVPLAK	2	2	1	P27773		0	519414910	0	0.0008612	2.42546	2	938.639	-0.925511	18.8615	1
	High	QAGPASVPLRTEEEFK	1	1	1	P27773		0	73138697	0	0.002738	2.36116	2	1758.9	-0.643996	20.643	1
	High	FEDKTVAYTEKK	1	1	1	P27773		0	4.4474e+07	0	6.018e-06	2.32784	2	1458.75	-0.0391965	16.5256	2
	High	KFISDKDASVVGFFR	1	1	1	P27773		0	26248862	0	0.001291	2.17856	2	1715.91	-0.541503	25.981	2
	High	KFLDAGHKLNFAVASR	1	1	1	P27773		0	3.26894e+07	0	4.568e-08	2.13374	3	1773.97	-0.840417	21.3113	2
	High	FVMQEEFSRDGK	1	1	1	P27773		0	54225155	0	1.622e-06	2.10653	2	1472.68	-0.107206	20.4622	1
	High	ELnDFISYLQR	4	1	1	P27773	N3(Deamidated)	0	7.89307e+07	0	0.0003439	2.09289	2	1398.71	12.9835	37.5412	0
	High	LnFAVASR	1	1	1	P27773	N2(Deamidated)	0	1.04204e+07	0	0.001023	1.97634	2	878.472	-0.85337	21.4658	0
	High	FAHTNIESLVKEYDDNGEGITIFRPLHLANK	1	1	1	P27773		0	0	0	0.0004716	1.88571	5	3541.81	0.813359	35.4664	1
	High	LNFAVASR	6	1	1	P27773		0	1207274614	0.001	0.009895	2.62108	2	877.488	-0.985223	20.303	0
	High	FAHTNIESLVKEYDDnGEGITIFRPLHLANK	1	1	1	P27773	N16(Deamidated)	0	0	0.002	0.01971	1.58217	5	3542.8	1.20734	35.4844	1
	High	KFLDAGHK	1	1	1	P27773		0	21262198	0.004	0.04654	1.87714	2	915.504	-0.838283	16.1069	1
	High	YKELGEK	1	1	1	P27773		0	2.38778e+07	0.007	0.09093	2.04021	2	866.462	-0.28374	15.477	1
Q2HZ94	Macrophage mannose receptor 1 OS=Mus musculus OX=10090 GN=Mrc1 PE=1 SV=1 - [Q2HZ94_MOUSE]	809.475	57.01	1	70	70	341	1.96831e+09	1456	164.874	6.82959
	A2	Sequence	# PSMs	# Proteins	# Protein Groups	Protein Group Accessions	Modifications	ΔCn	Area	q-Value	PEP	XCorr	Charge	MH+ [Da]	ΔM [ppm]	RT [min]	# Missed Cleavages
	High	HALHIPQEATFENTLYFNSNLSPGTSDTK	12	1	1	Q2HZ94		0	8.67318e+08	0	5.321e-10	6.57159	4	3232.56	0.206418	30.5866	0
	High	WTVDEQVQFTHWNADMPGR	2	1	1	Q2HZ94		0	2.5965e+08	0	6.177e-13	6.39522	3	2317.04	-0.269858	31.4056	0
	High	NDcVVLASSSGLWNNIHcSSYK	5	1	1	Q2HZ94	C3(Carbamidomethyl); C18(Carbamidomethyl)	0	8.33238e+08	0	9.417e-10	6.36551	3	2511.14	-0.901302	28.7417	0
	High	NGGQSPYFIGMLISMDKK	4	1	1	Q2HZ94		0	2.1248e+08	0	2.027e-16	6.22925	3	1985.98	-0.018282	35.1532	1
	High	GNLVSIENAQEQAFVTYHMR	4	1	1	Q2HZ94		0	1123838480	0	1.097e-12	6.22515	3	2307.12	-0.045875	29.8333	0
	High	WTVDEQVQFTHWNADmPGR	3	1	1	Q2HZ94	M16(Oxidation)	0	338267483	0	5.105e-09	6.08458	3	2333.04	1.10055	29.0665	0
	High	AYLTTVEDRYEQAFLTSLVGLRPEK	11	1	1	Q2HZ94		0	9.65084e+08	0	1.729e-13	5.63267	3	2899.52	-0.188272	39.9033	1
	High	mGASLVSIETAAESSFLSYR	10	1	1	Q2HZ94	M1(Oxidation)	0	6.43055e+08	0	4.591e-10	5.51748	3	2135.03	0.181185	39.9443	0
	High	TGDPSGERNDcVVLASSSGLWNNIHcSSYK	3	1	1	Q2HZ94	C11(Carbamidomethyl); C26(Carbamidomethyl)	0	367802442	0	5.67e-15	5.43714	3	3310.48	-0.653042	27.3092	1
	High	YEQAFLTSLVGLRPEK	9	1	1	Q2HZ94		0	1115764563	0	9.965e-09	5.43531	3	1851	-0.0429767	32.1057	0
	High	GNLVSIENAQEQAFVTYHmR	4	1	1	Q2HZ94	M19(Oxidation)	0	1.14307e+09	0	5.005e-08	5.35286	3	2323.11	-0.326348	27.3208	0
	High	LWNKDPLTGILYQINSK	4	1	1	Q2HZ94		0	4.46413e+08	0	1.59e-09	4.97829	3	2003.1	0.392215	35.462	1
	High	YINKnGGQSPYFIGMLISMDKK	4	1	1	Q2HZ94	N5(Deamidated)	0	1.03522e+08	0	2.249e-13	4.91507	3	2505.25	0.367773	34.1003	2
	High	DHTSLLASILDPYSNAFAWmK	6	1	1	Q2HZ94	M20(Oxidation)	0	1.97826e+08	0	9.424e-10	4.90331	3	2396.16	0.512588	45.3764	0
	High	MGASLVSIETAAESSFLSYR	16	1	1	Q2HZ94		0	9.38228e+08	0	2.12e-10	4.83535	2	2119.04	-0.597794	41.8848	0
	High	TGVAGGLWDVLScEEK	5	1	1	Q2HZ94	C13(Carbamidomethyl)	0	2.07677e+09	0	2.486e-10	4.77718	2	1720.82	-0.107419	35.7092	0
	High	nGGQSPYFIGMLISMDKK	5	1	1	Q2HZ94	N1(Deamidated)	0	1.09398e+08	0	6.276e-10	4.62899	3	1986.97	-0.206209	40.7241	1
	High	SSLSYEDADcVVVIGGNSR	7	1	1	Q2HZ94	C10(Carbamidomethyl)	0	1.01851e+09	0	1.531e-10	4.61564	2	2027.93	-0.330466	27.9492	0
	High	KNFGDLATIK	3	1	1	Q2HZ94		0	337390648	0	0.0004218	4.02252	2	1106.62	-0.846601	19.1846	1
	High	LKLPWHEAETYcK	8	1	1	Q2HZ94	C12(Carbamidomethyl)	0	5.88617e+08	0	2.642e-05	3.94769	3	1674.83	-1.3057	21.4714	1
	High	WTVDEQVQFTHWNADMPGRK	1	1	1	Q2HZ94		0	87938814	0	1.902e-06	3.94494	3	2445.14	-0.804594	27.7	1
	High	NGGQSPYFIGMLISmDKK	4	1	1	Q2HZ94	M15(Oxidation)	0	1.08598e+08	0	1.807e-08	3.9445	3	2001.98	-0.892741	31.5664	1
	High	NGGQSPYFIGMLISMDK	1	1	1	Q2HZ94		0	1.2356e+08	0	7.395e-08	3.89958	2	1857.89	0.0858722	40.9344	0
	High	LFGFcPLHFEGSER	2	1	1	Q2HZ94	C5(Carbamidomethyl)	0	1.92197e+08	0	3.616e-07	3.89219	2	1695.79	-0.658411	31.3533	0
	High	YLNWLPGSPSSEPGK	5	1	1	Q2HZ94		0	697059779	0	1.907e-05	3.88039	2	1631.81	-0.459392	29.2747	0
	High	cVDALSAISVQTATcNPEAESQK	4	1	1	Q2HZ94	C1(Carbamidomethyl); C15(Carbamidomethyl)	0	1.10798e+08	0	1.103e-07	3.82353	3	2479.15	2.79725	28.4396	0
	High	LPWHEAETYcK	2	1	1	Q2HZ94	C10(Carbamidomethyl)	0	167737422	0	3.524e-07	3.79189	2	1433.65	-0.0518277	19.059	0
	High	YFWTGLSDVQNK	7	1	1	Q2HZ94		0	2.41872e+09	0	4.557e-06	3.74174	2	1457.71	-0.0144639	30.1415	0
	High	QFLIYNEDHKR	2	1	1	Q2HZ94		0	86018440	0	0.0001249	3.71651	3	1462.74	0.0603671	18.0851	1
	High	DLmGNIEQNEHAII	7	1	1	Q2HZ94	M3(Oxidation)	0	5.33284e+08	0	0.0001528	3.70564	2	1612.76	-0.0936076	29.1214	0
	High	DPLTGILYQINSK	3	1	1	Q2HZ94		0	9.14771e+07	0	1.061e-07	3.64596	2	1461.8	0.5189	38.2564	0
	High	GDPGMSWNDINcEHLNNWIcQIQK	1	1	1	Q2HZ94	C12(Carbamidomethyl); C20(Carbamidomethyl)	0	2.8429e+08	0	9.223e-09	3.64134	3	2929.28	-0.45156	35.7972	0
	High	YINKNGGqSPYFIGMLISMDK	3	1	1	Q2HZ94	Q8(Deamidated)	0	3.73095e+07	0	9.526e-07	3.62044	3	2377.16	0.567025	38.8126	1
	High	SWGQASLEcLR	4	1	1	Q2HZ94	C9(Carbamidomethyl)	0	1409440292	0	0.0001199	3.61513	2	1306.62	-0.193042	25.0806	0
	High	GDPGmSWNDINcEHLNNWIcQIQK	1	1	1	Q2HZ94	M5(Oxidation); C12(Carbamidomethyl); C20(Carbamidomethyl)	0	5.42481e+08	0	1.374e-09	3.59898	3	2945.28	0.324125	33.7242	0
	High	mVSQSHAVVPEGADK	1	1	1	Q2HZ94	M1(Oxidation)	0	7.46046e+07	0	5.243e-09	3.58644	2	1570.75	-0.134384	16.5207	0
	High	IQmYFEWSDGTPVTFTK	1	1	1	Q2HZ94	M3(Oxidation)	0	1.5579e+08	0	1.678e-07	3.57354	2	2065.95	-1.33339	34.6197	0
	High	WTVDEQVQFTHWNADmPGRK	1	1	1	Q2HZ94	M16(Oxidation)	0	1.1455e+08	0	6.765e-06	3.51363	3	2461.13	-0.320418	25.3914	1
	High	IFGFANEEKK	4	1	1	Q2HZ94		0	423262158	0	0.0003767	3.45486	3	1182.61	-1.33357	19.4469	1
	High	TDWASVTLYAcDSK	4	1	1	Q2HZ94	C11(Carbamidomethyl)	0	2.20514e+08	0	3.638e-07	3.37633	2	1616.73	-0.0962147	29.9	0
	High	GTELYFNYGNR	3	1	1	Q2HZ94		0	463325005	0	0.000407	3.34983	2	1333.62	0.230905	24.2705	0
	High	SKDEQQVIWR	5	1	1	Q2HZ94		0	9.33147e+08	0	0.001601	3.34924	2	1288.66	-0.00387247	17.9193	1
	High	NDcVVLASSSGLWnNIHcSSYK	3	1	1	Q2HZ94	C3(Carbamidomethyl); N14(Deamidated); C18(Carbamidomethyl)	0	1.76507e+07	0	3.52e-05	3.28969	3	2512.12	0.0437351	28.5876	0
	High	YTNWGADEPK	5	1	1	Q2HZ94		0	853148614	0	0.0006574	3.2812	2	1180.53	-0.471412	18.259	0
	High	VYGTTDDLcSR	1	1	1	Q2HZ94	C9(Carbamidomethyl)	0	1.77328e+08	0	4.536e-05	3.2005	2	1286.57	-0.586746	18.0556	0
	High	nGGQSPYFIGMLISmDKK	5	1	1	Q2HZ94	N1(Deamidated); M15(Oxidation)	0	5.70882e+07	0	2.257e-06	3.16641	3	2002.96	-0.804485	36.911	1
	High	AcEQPLGYIcK	2	1	1	Q2HZ94	C2(Carbamidomethyl); C10(Carbamidomethyl)	0	3.25168e+08	0	5.204e-05	3.16594	2	1338.62	-0.0221938	21.7565	0
	High	WLPGEPSHENNR	2	1	1	Q2HZ94		0	1.34346e+08	0	0.0002179	3.16438	3	1435.67	-0.51118	17.5776	0
	High	WLWLNDNPVSFVNWK	4	1	1	Q2HZ94		0	2.52392e+08	0	5.167e-07	3.12998	2	1917.96	-0.797166	45.9054	0
	High	cPESEQTAWIPFYGHcYYFESSFTR	2	1	1	Q2HZ94	C1(Carbamidomethyl); C16(Carbamidomethyl)	0	1.57362e+08	0	8.379e-08	3.12433	3	3162.34	0.13717	37.401	0
	High	DLMGNIEQNEHAII	4	1	1	Q2HZ94		0	444012352	0	0.0002454	3.05712	2	1596.77	-0.0682715	35.6811	0
	High	SDGWLWcGTTTDYDKDK	2	1	1	Q2HZ94	C7(Carbamidomethyl)	0	9.72103e+07	0	4.613e-06	3.05365	2	2047.87	-1.48457	27.1129	1
	High	SAcVYmDVDGYWR	4	1	1	Q2HZ94	C3(Carbamidomethyl); M6(Oxidation)	0	2.55951e+08	0	1.372e-05	3.04051	2	1637.67	-0.484781	27.0425	0
	High	WENLEcVQK	1	1	1	Q2HZ94	C6(Carbamidomethyl)	0	80843298	0	0.00186	3.0069	2	1205.56	-0.647395	20.1092	0
	High	nGGQSPYFIGMLISmDK	1	1	1	Q2HZ94	N1(Deamidated); M15(Oxidation)	0	3.28649e+07	0	2.558e-05	2.97644	2	1874.87	0.449524	44.0827	0
	High	SGWQWAGGSPFR	4	1	1	Q2HZ94		0	468404999	0	4.95e-05	2.90465	2	1335.62	0.191105	29.8941	0
	High	DHTSLLASILDPYSNAFAWMK	2	1	1	Q2HZ94		0	3.77508e+07	0	5.29e-07	2.89479	3	2380.16	0.0207939	48.7991	0
	High	TNFWIGMFR	6	1	1	Q2HZ94		0	475794571	0	0.0005626	2.85434	2	1171.57	-0.475182	36.4333	0
	High	nGGQSPYFIGMLISMDK	2	1	1	Q2HZ94	N1(Deamidated)	0	6.21995e+07	0	1.448e-07	2.83734	2	1858.87	-0.246398	48.3143	0
	High	SAcVYMDVDGYWR	4	1	1	Q2HZ94	C3(Carbamidomethyl)	0	2.94668e+08	0	3.816e-05	2.8148	2	1621.68	-0.614241	30.8593	0
	High	WVSDSQImSVAFK	1	1	1	Q2HZ94	M8(Oxidation)	0	1.25041e+08	0	3.925e-06	2.77301	2	1513.73	-0.707938	27.2895	0
	High	EAGTWmDDTcDSK	1	1	1	Q2HZ94	M6(Oxidation); C10(Carbamidomethyl)	0	1.60597e+08	0	0.0003168	2.73216	2	1531.57	-0.449324	17.3087	0
	High	GNLVSIENAQEqAFVTYHMR	5	1	1	Q2HZ94	Q12(Deamidated)	0	2.27964e+07	0	0.0001131	2.71755	3	2308.11	3.36227	30.8304	0
	High	HALHIPQEATFENTLYFnSNLSPGTSDTK	8	1	1	Q2HZ94	N18(Deamidated)	0	40392655	0	0.001398	2.68851	4	3233.56	5.30052	31.5954	0
	High	NGGQSPYFIGmLISmDKK	2	1	1	Q2HZ94	M11(Oxidation); M15(Oxidation)	0	39165677	0	3.248e-06	2.66572	3	2017.97	0.968784	28.2235	1
	High	AIGGELASIK	4	1	1	Q2HZ94		0	8.77265e+08	0	0.002323	2.59741	2	958.556	-1.0407	21.0146	0
	High	GYEAmYSLLGNAnGAVcAFPFK	1	1	1	Q2HZ94	M5(Oxidation); N13(Deamidated); C17(Carbamidomethyl)	0	2.57694e+07	0	1.295e-05	2.58826	3	2397.09	-1.12111	39.3091	0
	High	YFWTGLSDVqNK	2	1	1	Q2HZ94	Q10(Deamidated)	0	2.60911e+07	0	1.439e-05	2.5727	2	1458.69	0.733766	31.5178	0
	High	SSLSYEDADcVVVIGGnSR	1	1	1	Q2HZ94	C10(Carbamidomethyl); N17(Deamidated)	0	6.27608e+07	0	1.057e-07	2.49776	2	2028.92	0.267793	29.7494	0
	High	TGDPSGERNDcVVLASSSGLWnNIHcSSYK	1	1	1	Q2HZ94	C11(Carbamidomethyl); N22(Deamidated); C26(Carbamidomethyl)	0	0	0	1.391e-05	2.43058	3	3311.48	4.43203	27.2477	1
	High	IFGFANEEK	5	1	1	Q2HZ94		0	9.55013e+08	0	0.00332	2.36415	2	1054.52	-0.470584	23.472	0
	High	TNFWIGmFR	6	1	1	Q2HZ94	M7(Oxidation)	0	467872248	0	0.003618	2.33768	2	1187.57	-0.81248	31.277	0
	High	IQMYFEWSDGTPVTFTK	1	1	1	Q2HZ94		0	111775232	0	1.852e-06	2.33529	2	2049.96	-0.251467	38.4375	0
	High	DSTFNAWTGLNDINAEHmFLWTAGQGVHYTNWGK	1	1	1	Q2HZ94	M18(Oxidation)	0	1.03813e+08	0	0.001153	2.32309	4	3897.77	-0.427971	40.1708	0
	High	NFGDLATIK	3	1	1	Q2HZ94		0	4.46832e+08	0	0.00194	2.22139	2	978.525	-0.272023	23.953	0
	High	cPENWGTTSK	1	1	1	Q2HZ94	C1(Carbamidomethyl)	0	6.24596e+07	0	0.003289	2.19149	2	1179.51	-1.25039	17.0412	0
	High	EAGTWMDDTcDSK	1	1	1	Q2HZ94	C10(Carbamidomethyl)	0	1.59479e+08	0	7.361e-05	2.18003	2	1515.57	-0.426385	19.7303	0
	High	nGGQSPYFIGmLISmDK	1	1	1	Q2HZ94	N1(Deamidated); M11(Oxidation); M15(Oxidation)	0	2.31648e+07	0	0.002772	2.06471	2	1890.86	0.294419	39.8302	0
	High	WLWLNDnPVSFVNWK	4	1	1	Q2HZ94	N7(Deamidated)	0	1.147e+07	0	0.001618	1.83203	2	1918.97	9.56833	45.6904	0
	High	FIWMDGSK	3	1	1	Q2HZ94		0	1.75341e+08	0	0.001856	1.78315	2	983.465	-0.381076	26.0703	0
	High	NGGQSPYFIGMLISmDK	1	1	1	Q2HZ94	M15(Oxidation)	0	8.39771e+06	0	0.003521	1.68619	2	1873.88	0.193037	37.0564	0
	High	SKDEqQVIWR	2	1	1	Q2HZ94	Q5(Deamidated)	0	1.61434e+07	0	0.004043	1.66691	2	1289.65	-0.766693	18.6015	1
	High	TSYcNESFYFLcK	1	1	1	Q2HZ94	C4(Carbamidomethyl); C12(Carbamidomethyl)	0	1.96351e+07	0	0.0001137	1.64962	2	1718.72	0.0596022	29.893	0
	High	GYEAMYSLLGNANGAVcAFPFK	2	1	1	Q2HZ94	C17(Carbamidomethyl)	0	4.92184e+07	0	0.0004407	1.64714	3	2380.11	0.532753	42.835	0
	High	NGGQSPYFIGmLISmDK	1	1	1	Q2HZ94	M11(Oxidation); M15(Oxidation)	0	4.4034e+07	0	0.004517	1.5311	2	1889.88	-0.412121	33.3929	0
	High	GYEAMYSLLGnANGAVcAFPFK	4	1	1	Q2HZ94	N11(Deamidated); C17(Carbamidomethyl)	0	2.95401e+07	0	0.001279	1.49306	3	2381.1	0.375706	43.561	0
	High	GYEAmYSLLGNANGAVcAFPFK	2	1	1	Q2HZ94	M5(Oxidation); C17(Carbamidomethyl)	0	40358509	0	0.003706	1.42947	2	2396.1	-1.13842	38.1676	0
	High	SALTWHQAR	1	1	1	Q2HZ94		0	155692306	0.001	0.007002	3.22605	2	1069.55	-0.829558	17.1867	0
	High	AYLTTVEDR	3	1	1	Q2HZ94		0	298821043	0.001	0.007817	2.97663	2	1067.54	-0.810305	18.869	0
	High	LcLGVPSK	1	1	1	Q2HZ94	C2(Carbamidomethyl)	0	1.2959e+08	0.002	0.02085	2.12413	2	873.485	-1.65481	20.3109	0
	High	FIWmDGSK	2	1	1	Q2HZ94	M4(Oxidation)	0	85245457	0.002	0.01866	1.99939	2	999.459	-1.51618	22.2291	0
	High	QEDcVVmK	1	1	1	Q2HZ94	C4(Carbamidomethyl); M7(Oxidation)	0	7.57741e+06	0.002	0.015	1.99935	2	1024.44	-0.313591	15.9402	0
	High	DYQYYFSK	4	1	1	Q2HZ94		0	1.37787e+08	0.002	0.02459	1.93869	2	1113.49	0.168749	23.936	0
	High	DGFVTYGK	2	1	1	Q2HZ94		0	5.53409e+07	0.002	0.02021	1.92768	2	886.429	-1.6669	19.7016	0
	High	SDEIPATEPPQLPGK	1	1	1	Q2HZ94		0	60958966	0.002	0.01468	1.87793	2	1578.8	-0.379188	23.7323	0
	High	SSYSLMK	2	1	1	Q2HZ94		0	2.41708e+07	0.002	0.01691	1.69256	2	815.396	-0.542597	17.8877	0
	High	AGcVAMK	1	1	1	Q2HZ94	C3(Carbamidomethyl)	0	5808888	0.002	0.02494	1.60837	2	736.347	-1.02895	15.9122	0
	High	TnFWIGMFR	1	1	1	Q2HZ94	N2(Deamidated)	0	0	0.002	0.02342	1.57244	2	1172.58	16.5922	37.0704	0
	High	cVDALSAISVqTATcNPEAESQK	1	1	1	Q2HZ94	C1(Carbamidomethyl); Q11(Deamidated); C15(Carbamidomethyl)	0	0	0.002	0.02488	1.346	2	2480.15	7.25296	39.992	0
	High	DEQQVIWR	1	1	1	Q2HZ94		0	4.46991e+07	0.004	0.04921	2.91962	2	1073.54	-0.643236	22.4601	0
	High	YALQAcR	1	1	1	Q2HZ94	C6(Carbamidomethyl)	0	52843008	0.004	0.04855	1.96671	2	881.429	-1.07177	17.1911	0
	High	DLmGNIEQnEHAII	1	1	1	Q2HZ94	M3(Oxidation); N9(Deamidated)	0	3.28756e+07	0.004	0.04673	0.974425	2	1613.75	-1.45961	30.3362	0
	High	DGYWADR	1	1	1	Q2HZ94		0	16710489	0.005	0.06374	1.65501	2	882.373	-1.61391	19.2219	0
	High	KTWFESR	1	1	1	Q2HZ94		0	1.27704e+07	0.006	0.07364	2.01926	2	953.483	-0.881441	17.8603	1
	High	DYqYYFSK	1	1	1	Q2HZ94	Q3(Deamidated)	0	7.71843e+06	0.007	0.08459	0.7598	2	1114.47	-1.15225	25.1914	0
	High	EKETmDNAR	1	1	1	Q2HZ94	M5(Oxidation)	0	5.51968e+06	0.008	0.09785	2.06955	2	1109.49	-1.24898	14.9826	1
	High	HALHIPQEATFEnTLYFnSNLSPGTSDTK	3	1	1	Q2HZ94	N13(Deamidated); N18(Deamidated)	0	0	0.008	0.09791	0.60596	3	3234.55	7.43311	31.8533	0
	High	AYLTTVEDRYEqAFLTSLVGLRPEK	1	1	1	Q2HZ94	Q12(Deamidated)	0	1.26371e+07	0.009	0.109	0.735597	3	2900.52	5.80651	39.9273	1
P20029	Endoplasmic reticulum chaperone BiP OS=Mus musculus OX=10090 GN=Hspa5 PE=1 SV=3 - [BIP_MOUSE]	772.009	58.93	11	44	47	291	6.08917e+09	655	72.3775	5.16064
	A2	Sequence	# PSMs	# Proteins	# Protein Groups	Protein Group Accessions	Modifications	ΔCn	Area	q-Value	PEP	XCorr	Charge	MH+ [Da]	ΔM [ppm]	RT [min]	# Missed Cleavages
	High	IEWLESHQDADIEDFK	12	7	1	P20029		0	1.59955e+09	0	1.149e-09	6.08056	2	1974.91	-0.0844531	28.8881	0
	High	IEWLESHQDADIEDFKAK	3	6	1	P20029		0	4.88161e+08	0	9.978e-09	5.52789	3	2174.04	-0.17169	25.5085	1
	High	KKELEEIVQPIISK	7	7	1	P20029		0	1597385448	0	5.589e-09	5.51959	2	1653.98	-0.336375	22.5132	2
	High	KSDIDEIVLVGGSTR	4	10	1	P20029		0	1.34259e+09	0	5.095e-10	5.51065	2	1588.85	-0.606908	24.4105	1
	High	IINEPTAAAIAYGLDK	10	28	2	P63017;P20029		0	1.86357e+09	0	2.989e-10	5.35142	3	1659.89	-0.841791	30.318	0
	High	IINEPTAAAIAYGLDKR	16	9	1	P20029		0	3367814834	0	2.621e-13	5.28871	3	1815.99	-1.09713	26.7709	1
	High	DNHLLGTFDLTGIPPAPR	27	10	1	P20029		0	1755091836	0	1.169e-07	5.03529	3	1934.01	-0.807391	35.8028	0
	High	KVTHAVVTVPAYFNDAQR	3	9	1	P20029		0	3.79168e+08	0	3.047e-07	4.90938	3	2016.07	-0.068008	21.4842	1
	High	IEIESFFEGEDFSETLTR	11	9	1	P20029		0	2.31197e+09	0	4.668e-09	4.75225	2	2148.99	-1.09384	42.2431	0
	High	VTHAVVTVPAYFNDAQR	13	9	1	P20029		0	2633431212	0	1.124e-06	4.66772	3	1887.97	0.44426	24.1084	0
	High	AVEEKIEWLESHQDADIEDFK	1	7	1	P20029		0	3.47835e+07	0	2.974e-10	4.65285	3	2531.19	-0.724013	29.1473	1
	High	KSQIFSTASDNQPTVTIK	2	9	1	P20029		0	404950089	0	2.553e-09	4.54914	2	1965.03	-0.914065	20.817	1
	High	IDTRNELESYAYSLK	6	6	1	P20029		0	3314881820	0	2.55e-06	4.5418	3	1801.9	-0.180278	26.6833	1
	High	mKETAEAYLGK	1	9	1	P20029	M1(Oxidation)	0	572715989	0	0.0001455	4.53073	2	1256.62	-0.961931	17.0264	1
	High	TKPYIQVDIGGGQTK	6	9	1	P20029		0	1459957098	0	2.668e-05	4.42116	3	1604.86	-0.582518	19.9996	0
	High	NQLTSNPENTVFDAKR	4	9	1	P20029		0	3.11317e+08	0	2.815e-07	4.28608	3	1833.91	-0.671391	20.0226	1
	High	ITPSYVAFTPEGER	14	9	1	P20029		0	7540933958	0	0.0001377	4.28308	3	1566.78	-0.993654	25.9435	0
	High	SQIFSTASDNQPTVTIK	8	9	1	P20029		0	5540438100	0	1.559e-08	4.12627	2	1836.93	-0.778828	24.5329	0
	High	SDIDEIVLVGGSTR	6	10	1	P20029		0	2.80491e+09	0	7.142e-07	4.09226	2	1460.76	0.0914884	29.9695	0
	High	NQLTSNPENTVFDAK	6	9	1	P20029		0	5.18614e+09	0	2.916e-08	3.97703	2	1677.81	-0.662178	22.7022	0
	High	mKETAEAYLGKK	2	9	1	P20029	M1(Oxidation)	0	1.83532e+08	0	6.063e-05	3.94172	2	1384.71	-0.431659	16.507	2
	High	VTHAVVTVPAYFnDAQR	5	9	1	P20029	N13(Deamidated)	0	2.07981e+08	0	1.639e-07	3.86881	3	1888.95	-0.335267	24.9476	0
	High	TFAPEEISAmVLTK	13	9	1	P20029	M10(Oxidation)	0	1.02342e+09	0	1.258e-06	3.79094	3	1552.79	-0.502295	30.1091	0
	High	LYGSGGPPPTGEEDTSEKDEL	6	7	1	P20029		0	3415571688	0	1.788e-06	3.74301	2	2177.97	-1.32941	22.5073	1
	High	TWNDPSVQQDIK	7	9	1	P20029		0	1668105524	0	0.0001917	3.72178	2	1430.69	-0.00255973	21.0022	0
	High	AKFEELNmDLFR	3	10	1	P20029	M8(Oxidation)	0	1.14114e+09	0	0.0001058	3.67737	2	1528.75	-0.331658	25.6388	1
	High	DAGTIAGLNVmR	5	9	1	P20029	M11(Oxidation)	0	1331197162	0	0.0002011	3.67524	2	1233.62	-1.20231	23.1939	0
	High	TFAPEEISAMVLTK	7	9	1	P20029		0	1.71961e+09	0	2.316e-05	3.63744	3	1536.8	-0.202213	34.8149	0
	High	ELEEIVQPIISK	7	7	1	P20029		0	1118121722	0	7.562e-06	3.55233	2	1397.79	-0.573695	29.9487	0
	High	NqLTSNPENTVFDAK	7	9	1	P20029	Q2(Deamidated)	0	1.0184e+08	0	6.467e-07	3.53959	2	1678.79	1.22446	23.627	0
	High	AKFEELNMDLFR	8	10	1	P20029		0	1.55898e+09	0	3.227e-05	3.44362	2	1512.75	-0.307432	29.8531	1
	High	DAGTIAGLNVMR	5	9	1	P20029		0	9.86776e+08	0	3.858e-05	3.42055	2	1217.63	-0.281372	27.9813	0
	High	MKETAEAYLGK	1	9	1	P20029		0	8.39676e+07	0	2.056e-06	3.414	2	1240.62	-1.43249	17.5653	1
	High	KTKPYIQVDIGGGQTK	3	9	1	P20029		0	236106859	0	3.211e-06	3.40557	3	1732.96	-0.574275	18.0441	1
	High	FEELNMDLFR	2	10	1	P20029		0	1.45497e+08	0	7.224e-05	2.99579	2	1313.62	0.211077	34.8393	0
	High	VEIIAnDQGNR	3	32	3	P63017;A1E2B8;P20029	N6(Deamidated)	0	114914975	0	0.00177	2.99334	2	1229.61	-0.900925	18.4267	0
	High	nGRVEIIANDQGNR	1	8	1	P20029	N1(Deamidated)	0	1.17799e+08	0	0.0003039	2.94253	2	1556.78	-0.157987	18.4665	1
	High	nELESYAYSLK	1	6	1	P20029	N1(Deamidated)	0	9.36007e+06	0	4.024e-06	2.9094	2	1317.62	-0.0152486	31.1524	0
	High	FEELNmDLFR	1	10	1	P20029	M6(Oxidation)	0	113131836	0	8.366e-05	2.90002	2	1329.62	0.727838	29.2672	0
	High	VTAEDKGTGNK	1	8	1	P20029		0	1.52369e+07	0	0.0003831	2.89796	2	1119.56	-1.27874	15.0227	1
	High	NELESYAYSLK	2	6	1	P20029		0	9.05818e+08	0	0.0003462	2.79546	2	1316.64	-0.102497	25.4955	0
	High	VYEGERPLTK	2	10	1	P20029		0	1.02759e+09	0	0.0005184	2.73184	3	1191.64	-0.80804	16.6269	0
	High	VEIIANDQGNR	4	32	3	P63017;A1E2B8;P20029		0	1521471301	0	0.0005929	2.71192	2	1228.63	-0.796422	17.6695	0
	High	EFFNGKEPSR	2	10	1	P20029		0	226989915	0	0.0005249	2.39569	3	1210.58	-1.25475	17.3014	1
	High	KELEEIVQPIISK	1	7	1	P20029		0	1.48638e+07	0	0.0001447	2.3786	2	1525.88	0.594923	25.2614	1
	High	ITITnDQNR	1	7	1	P20029	N5(Deamidated)	0	1.86992e+07	0	0.0008258	2.37662	2	1075.54	-0.660439	17.1769	0
	High	IInEPTAAAIAYGLDKR	1	9	1	P20029	N3(Deamidated)	0	1.7001e+07	0	3.634e-05	2.34024	2	1816.98	-0.0181739	28.4654	1
	High	KVTHAVVTVPAYFnDAQR	1	9	1	P20029	N14(Deamidated)	0	1.92386e+07	0	0.0002491	2.29314	2	2017.05	2.05329	21.9141	1
	High	IDTRnELESYAYSLK	2	6	1	P20029	N5(Deamidated)	0	2.89973e+07	0	0.0001133	2.14094	3	1802.88	-0.0826169	26.3464	1
	High	DnHLLGTFDLTGIPPAPR	6	10	1	P20029	N2(Deamidated)	0	5.24325e+07	0	0.0001663	2.02227	3	1935	1.36574	37.3691	0
	High	TWNDPSVqQDIK	1	9	1	P20029	Q8(Deamidated)	0	0	0	0.0002414	2.00159	2	1431.67	-0.604443	22.3298	0
	High	ALSSQHQAR	1	10	1	P20029		0	1.24993e+08	0.001	0.01258	3.15674	2	997.516	-1.67182	15.0944	0
	High	ITITNDQNR	1	7	1	P20029		0	754824159	0.001	0.01093	2.44676	2	1074.55	-0.881535	16.7889	0
	High	EFFnGKEPSR	4	10	1	P20029	N4(Deamidated)	0	2.61657e+08	0.001	0.008272	2.36547	2	1211.57	-0.442555	17.6788	1
	High	ETAEAYLGK	1	9	1	P20029		0	1.67847e+07	0.001	0.01018	2.05795	2	981.488	-0.968665	18.06	0
	High	SQIFSTASDnQPTVTIK	4	9	1	P20029	N10(Deamidated)	0	1.0848e+07	0.001	0.008009	1.27718	2	1837.92	1.67512	26.1867	0
	High	LYGSGGPPPTGEEDTSEK	1	7	1	P20029		0	3.01201e+07	0.002	0.02558	0.783661	2	1820.82	0.0493264	17.7453	0
	High	RALSSQHQAR	1	10	1	P20029		0	4.5624e+06	0.004	0.04174	2.29872	3	1153.62	-2.05247	15.1087	1
	High	LTPEEIER	2	8	1	P20029		0	1095113842	0.004	0.04644	1.77891	2	986.515	-0.231134	18.47	0
	High	VLEDSDLK	1	9	1	P20029		0	1.57398e+08	0.005	0.05551	2.04527	2	918.477	-0.608376	17.4602	0
	High	VLEDSDLKK	1	9	1	P20029		0	2.51393e+07	0.005	0.06154	1.63472	3	1046.57	-1.12928	16.5035	1
	High	LIGDAAK	1	32	3	P63017;A1E2B8;P20029		0	7.90343e+06	0.005	0.06086	1.46698	2	687.404	-0.0876971	16.4566	0
	High	FAEEDKK	1	8	1	P20029		0	4.58732e+06	0.007	0.08791	1.50501	2	866.425	-0.644001	15.4205	1
	High	STmKPVQKVLEDSDLK	1	8	1	P20029	M3(Oxidation)	0	8.67545e+07	0.009	0.1108	1.5855	2	1833.96	1.10852	17.3812	1
Q3TVM2	Aldedh domain-containing protein OS=Mus musculus OX=10090 GN=Aldh2 PE=2 SV=1 - [Q3TVM2_MOUSE]	702.627	58.77	14	29	31	229	5.98453e+09	519	56.5598	7.35693
	A2	Sequence	# PSMs	# Proteins	# Protein Groups	Protein Group Accessions	Modifications	ΔCn	Area	q-Value	PEP	XCorr	Charge	MH+ [Da]	ΔM [ppm]	RT [min]	# Missed Cleavages
	High	VAFTGSTEVGHLIQVAAGSSNLKR	10	6	1	Q3TVM2		0	1945899402	0	7.815e-14	8.77105	3	2442.31	-0.112078	29.8157	1
	High	KTFPTVNPSTGEVIcQVAEGNKEDVDK	8	6	1	Q3TVM2	C15(Carbamidomethyl)	0	1999702674	0	1.12e-21	8.76046	3	2962.44	-1.44256	24.6867	2
	High	VAFTGSTEVGHLIQVAAGSSNLK	9	6	1	Q3TVM2		0	2.31677e+09	0	1.058e-10	6.68664	3	2286.21	-0.660345	33.1261	0
	High	EAGFPPGVVNIVPGFGPTAGAAIASHEGVDK	22	5	1	Q3TVM2		0	6.02924e+09	0	1.08e-13	6.37083	4	2961.51	-0.340043	37.122	0
	High	VAEQTPLTALYVANLIK	16	7	1	Q3TVM2		0	6965819360	0	1.47e-08	5.17272	3	1844.05	-0.839248	40.1679	0
	High	TFPTVNPSTGEVIcQVAEGNKEDVDK	6	6	1	Q3TVM2	C14(Carbamidomethyl)	0	1.82887e+09	0	1.018e-09	4.55187	3	2834.35	-0.259028	28.8515	1
	High	TEQGPQVDETQFKK	2	6	1	Q3TVM2		0	3.18147e+08	0	8.443e-08	4.42804	3	1634.8	-0.270006	17.1226	1
	High	KTFPTVNPSTGEVIcQVAEGNK	1	7	1	Q3TVM2	C15(Carbamidomethyl)	0	8.65964e+07	0	5.807e-08	4.35793	3	2376.19	-0.204961	25.5796	1
	High	TFVQENVYDEFVER	13	7	1	Q3TVM2		0	4958526736	0	6.246e-07	4.3382	2	1774.83	0.26011	31.9124	0
	High	LGPALATGNVVVmK	7	7	1	Q3TVM2	M13(Oxidation)	0	1.63503e+09	0	2.34e-07	4.32317	2	1385.78	-0.0246857	23.4179	0
	High	ELGEYGLQAYTEVK	9	7	1	Q3TVM2		0	3324454195	0	1.949e-07	4.20549	2	1599.79	-0.104207	28.4406	0
	High	HEPVGVcGQIIPWNFPLLmQAWK	6	7	1	Q3TVM2	C7(Carbamidomethyl); M19(Oxidation)	0	1.42903e+07	0	2.879e-11	4.01909	3	2736.38	-0.278209	43.6176	0
	High	VAFTGSTEVGHLIQVAAGSSnLKR	2	6	1	Q3TVM2	N21(Deamidated)	0	2.30531e+07	0	5.644e-09	3.85455	3	2443.31	7.90375	31.248	1
	High	DGmTIAKEEIFGPVMQILK	5	7	1	Q3TVM2	M3(Oxidation)	0	7.57884e+07	0	3.352e-06	3.83993	3	2136.11	0.233303	39.6408	1
	High	TEQGPQVDETQFK	5	6	1	Q3TVM2		0	2775320672	0	5.848e-07	3.79151	2	1506.71	0.363641	18.7143	0
	High	LGPALATGNVVVMK	7	7	1	Q3TVM2		0	1638216299	0	5.408e-08	3.70452	2	1369.79	0.0947697	26.7217	0
	High	GYFIQPTVFGDVKDGmTIAK	1	7	1	Q3TVM2	M16(Oxidation)	0	1.19214e+08	0	1.034e-07	3.53791	3	2203.11	0.34674	30.6314	1
	High	VAEqTPLTALYVANLIK	4	7	1	Q3TVM2	Q4(Deamidated)	0	5.80731e+07	0	1.628e-07	3.45829	2	1845.04	0.884777	41.2879	0
	High	YGLAAAVFTK	7	8	1	Q3TVM2		0	2149991002	0	0.0005933	3.37855	2	1040.58	-0.2241	25.5389	0
	High	ANDSKYGLAAAVFTK	1	8	1	Q3TVM2		0	5.62259e+07	0	2.961e-06	3.33819	2	1555.81	-0.850385	23.7093	1
	High	GYFIQPTVFGDVK	8	7	1	Q3TVM2		0	4.78647e+09	0	2.998e-05	3.33163	2	1470.76	0.209294	33.2447	0
	High	LLcGGGAAADR	2	7	1	Q3TVM2	C3(Carbamidomethyl)	0	4.21014e+08	0	0.0008338	3.32159	2	1060.52	-1.19061	16.8963	0
	High	TFVqENVYDEFVER	1	7	1	Q3TVM2	Q4(Deamidated)	0	48649800	0	2.885e-08	3.30617	2	1775.82	2.86804	33.2843	0
	High	RVTLELGGK	1	12	2	Q9CZS1;Q3TVM2		0	57715772	0	0.002178	3.21016	2	972.583	-0.737134	17.7377	1
	High	DGmTIAKEEIFGPVmQILK	3	7	1	Q3TVM2	M3(Oxidation); M15(Oxidation)	0	1.06985e+08	0	5.567e-05	3.20442	3	2152.1	-0.837272	35.6774	1
	High	EEIFGPVMQILK	9	7	1	Q3TVM2		0	1.0346e+09	0	0.0001181	3.10069	2	1403.76	0.204035	39.0002	0
	High	TEQGPqVDETQFK	2	6	1	Q3TVM2	Q6(Deamidated)	0	7.68424e+07	0	6.083e-06	3.04609	2	1507.69	0.520551	19.2107	0
	High	ELGEYGLqAYTEVK	2	7	1	Q3TVM2	Q8(Deamidated)	0	2.75327e+07	0	2.984e-05	2.93877	2	1600.78	1.26398	29.455	0
	High	EEIFGPVmQILK	7	7	1	Q3TVM2	M8(Oxidation)	0	1.08753e+09	0	0.0002211	2.9066	2	1419.76	0.0862067	33.9505	0
	High	DGMTIAKEEIFGPVMQILK	3	7	1	Q3TVM2		0	1.7973e+07	0	7.208e-07	2.84663	3	2120.11	0.28364	43.6795	1
	High	AAFQLGSPWR	9	7	1	Q3TVM2		0	2.10766e+09	0	0.00165	2.76812	2	1132.59	-0.620148	28.1673	0
	High	GYFIqPTVFGDVK	1	7	1	Q3TVM2	Q5(Deamidated)	0	4.88665e+07	0	5.427e-06	2.72089	2	1471.75	0.701909	34.2717	0
	High	VVGNPFDSR	7	6	1	Q3TVM2		0	1.38592e+09	0	0.001587	2.70615	2	990.5	-0.326806	20.2948	0
	High	TIPIDGDFFSYTR	14	8	1	Q3TVM2		0	3843581140	0	8.575e-06	2.66363	2	1531.74	0.513514	35.0197	0
	High	YYAGWADKYHGK	1	8	1	Q3TVM2		0	5.25152e+07	0	3.429e-06	2.616	2	1458.68	0.167378	17.6474	1
	High	TIEEVVGR	4	8	1	Q3TVM2		0	6.53933e+08	0	0.003692	2.22234	2	902.494	-0.645315	18.1978	0
	High	FKTIEEVVGR	1	8	1	Q3TVM2		0	1.69148e+07	0	0.00402	2.1978	2	1177.66	-0.0789687	20.817	1
	High	VTLELGGK	4	12	2	Q9CZS1;Q3TVM2		0	3.487e+08	0	0.004746	2.04215	2	816.482	-0.223962	19.5439	0
	High	TEqGPqVDETQFK	1	6	1	Q3TVM2	Q3(Deamidated); Q6(Deamidated)	0	152170756	0	0.004374	1.70906	2	1508.67	-0.536428	18.6912	0
	High	YYAGWADK	3	9	1	Q3TVM2		0	2.22751e+08	0	0.003284	1.69534	2	973.44	-1.41895	19.4026	0
	High	TFPTVNPSTGEVIcQVAEGNK	1	7	1	Q3TVM2	C14(Carbamidomethyl)	0	67599726	0	0.0001157	1.66762	2	2248.09	-1.16121	30.5918	0
	High	LGPALATGnVVVmK	1	7	1	Q3TVM2	N9(Deamidated); M13(Oxidation)	0	1.93461e+07	0	0.001034	1.64928	2	1386.76	-2.05445	24.77	0
	High	LADLIER	2	8	1	Q3TVM2		0	4.3593e+08	0.001	0.01051	2.03268	2	829.477	-0.748483	20.4916	0
	High	EEIFGPVMqILK	1	7	1	Q3TVM2	Q9(Deamidated)	0	0	0.004	0.03977	1.37033	2	1404.75	0.980845	40.3028	0
P56480	ATP synthase subunit beta, mitochondrial OS=Mus musculus OX=10090 GN=Atp5f1b PE=1 SV=2 - [ATPB_MOUSE]	663.75	73.53	1	27	27	263	2.81072e+09	529	56.2655	5.33838
	A2	Sequence	# PSMs	# Proteins	# Protein Groups	Protein Group Accessions	Modifications	ΔCn	Area	q-Value	PEP	XCorr	Charge	MH+ [Da]	ΔM [ppm]	RT [min]	# Missed Cleavages
	High	TREGNDLYHEMIESGVINLK	5	1	1	P56480		0	282307497	0	6.79e-13	6.35117	3	2318.14	0.107533	30.4068	1
	High	IPSAVGYQPTLATDmGTmQER	4	1	1	P56480	M15(Oxidation); M18(Oxidation)	0	486856740	0	1.356e-12	6.20262	3	2298.07	0.301102	24.6497	0
	High	KGSITSVQAIYVPADDLTDPAPATTFAHLDATTVLSR	8	1	1	P56480		0	8.54654e+08	0	1.141e-10	6.01333	4	3842.98	-0.608579	37.2727	1
	High	IPSAVGYQPTLATDMGTMQER	2	1	1	P56480		0	1.76614e+08	0	1.367e-09	5.86498	3	2266.09	0.315445	30.244	0
	High	VLDSGAPIKIPVGPETLGR	11	1	1	P56480		0	1.11335e+09	0	2.437e-12	5.8381	3	1919.1	-0.0885219	29.4071	1
	High	GFQQILAGEYDHLPEQAFYmVGPIEEAVAK	9	1	1	P56480	M20(Oxidation)	0	7.57162e+08	0	4.42e-10	5.49481	3	3366.63	-0.0812138	41.5395	0
	High	IPSAVGYQPTLATDmGTMQER	4	1	1	P56480	M15(Oxidation)	0	175146422	0	3.484e-10	5.48977	3	2282.08	0.348341	26.4294	0
	High	TREGNDLYHEmIESGVINLK	3	1	1	P56480	M11(Oxidation)	0	1.87843e+08	0	1.699e-08	5.41326	3	2334.14	-0.0157727	23.5194	1
	High	FLSQPFQVAEVFTGHmGK	11	1	1	P56480	M16(Oxidation)	0	1.45509e+09	0	1.185e-11	5.34452	3	2039	-0.577545	32.8592	0
	High	FLSQPFQVAEVFTGHMGK	11	1	1	P56480		0	6.34892e+08	0	7.328e-14	5.11231	3	2023.01	-1.25529	35.6486	0
	High	ImDPNIVGNEHYDVAR	8	1	1	P56480	M2(Oxidation)	0	6.43759e+08	0	1.072e-12	4.71041	3	1858.87	-0.277742	20.8097	0
	High	AHGGYSVFAGVGER	7	1	1	P56480		0	1.08144e+09	0	1.084e-08	4.66834	2	1406.68	0.259372	20.2051	0
	High	IMDPNIVGNEHYDVAR	6	1	1	P56480		0	345144729	0	6.078e-08	4.64976	3	1842.88	-0.224269	23.0535	0
	High	EGNDLYHEMIESGVINLK	7	1	1	P56480		0	4.67475e+08	0	2.245e-11	4.63577	2	2060.99	-0.673915	34.7894	0
	High	QFAPIHAEAPEFIEmSVEQEILVTGIK	7	1	1	P56480	M15(Oxidation)	0	6.61241e+07	0	5.88e-09	4.59446	3	3042.55	-0.279108	42.3442	0
	High	LVLEVAQHLGESTVR	14	1	1	P56480		0	2.86543e+09	0	7.917e-09	4.58886	2	1650.92	0.0646716	25.9724	0
	High	FTQAGSEVSALLGR	8	1	1	P56480		0	2378467457	0	1.197e-06	4.58448	2	1435.75	0.0241121	28.5983	0
	High	VALTGLTVAEYFR	9	1	1	P56480		0	1.68282e+09	0	6.001e-06	4.45465	2	1439.79	-1.01536	35.673	0
	High	AIAELGIYPAVDPLDSTSR	7	1	1	P56480		0	3.18826e+09	0	5.585e-06	4.24754	2	1988.03	-1.64498	36.9825	0
	High	EGNDLYHEmIESGVINLK	3	1	1	P56480	M9(Oxidation)	0	4.57602e+08	0	1.164e-08	4.13756	2	2076.99	-0.336288	26.8883	0
	High	VALVYGQMNEPPGAR	3	1	1	P56480		0	6.23492e+08	0	2.181e-07	4.01042	2	1601.81	-0.0305258	24.0275	0
	High	TVLIMELINNVAK	19	1	1	P56480		0	6.68865e+08	0	7.558e-07	3.93659	2	1457.84	0.137223	42.2803	0
	High	DQEGQDVLLFIDNIFR	5	1	1	P56480		0	1.32682e+08	0	2.412e-09	3.85641	2	1921.96	-0.703641	49.3409	0
	High	GSITSVQAIYVPADDLTDPAPATTFAHLDATTVLSR	4	1	1	P56480		0	1.10248e+09	0	4.715e-10	3.81433	3	3714.88	-1.00402	40.9853	0
	High	VALVYGQmNEPPGAR	7	1	1	P56480	M8(Oxidation)	0	8.53245e+08	0	7.393e-09	3.5875	2	1617.81	0.472023	21.2024	0
	High	SLQDIIAILGmDELSEEDKLTVSR	6	1	1	P56480	M11(Oxidation)	0	115145199	0	1.299e-06	3.50287	3	2691.38	0.355904	45.6383	1
	High	ImNVIGEPIDER	5	1	1	P56480	M2(Oxidation)	0	879555264	0	4.121e-05	3.45944	2	1401.7	0.309061	22.6786	0
	High	TVLImELINNVAK	9	1	1	P56480	M5(Oxidation)	0	2.0934e+08	0	3.282e-07	3.37099	2	1473.83	-0.141207	36.5349	0
	High	IGLFGGAGVGK	6	1	1	P56480		0	1042658406	0	5.391e-05	3.19687	2	975.561	-1.02038	24.7032	0
	High	IMNVIGEPIDER	3	1	1	P56480		0	6.14176e+08	0	0.000933	3.11509	2	1385.71	-0.185649	26.0595	0
	High	TIAmDGTEGLVR	5	1	1	P56480	M4(Oxidation)	0	657685817	0	8.098e-05	3.03826	2	1278.63	-1.04582	19.689	0
	High	TIAMDGTEGLVR	5	1	1	P56480		0	4.08969e+08	0	5.027e-05	2.96438	2	1262.64	-0.542444	23.3831	0
	High	VVDLLAPYAK	6	1	1	P56480		0	1.28405e+09	0	0.0004839	2.89202	2	1088.63	-1.13412	27.7127	0
	High	TVLImELInNVAK	3	1	1	P56480	M5(Oxidation); N9(Deamidated)	0	4.02852e+07	0	1.094e-05	2.79803	2	1474.82	-1.22201	31.5269	0
	High	TVLIMELInNVAK	2	1	1	P56480	N9(Deamidated)	0	1.99676e+07	0	9.352e-05	2.78728	2	1458.83	1.05264	43.5397	0
	High	FTqAGSEVSALLGR	1	1	1	P56480	Q3(Deamidated)	0	14485251	0	4.019e-07	2.77161	2	1436.74	0.358931	29.8663	0
	High	FLSQPFqVAEVFTGHmGK	1	1	1	P56480	Q7(Deamidated); M16(Oxidation)	0	31558162	0	7.4e-07	2.74198	3	2039.99	2.56072	34.1262	0
	High	IPVGPETLGR	5	1	1	P56480		0	8.18022e+08	0	0.0005181	2.67885	2	1038.59	-0.700796	21.2726	0
	High	QFAPIHAEAPEFIEMSVEQEILVTGIK	4	1	1	P56480		0	12389119	0	4.53e-05	2.6023	3	3026.55	-0.549053	43.7609	0
	High	FLSqPFqVAEVFTGHMGK	1	1	1	P56480	Q4(Deamidated); Q7(Deamidated)	0	8.54801e+06	0	0.0004103	2.25554	3	2025	8.05235	37.0419	0
	High	VLDSGAPIK	2	1	1	P56480		0	152332562	0	0.0008139	2.2209	2	899.519	-0.350806	17.6583	0
	High	IMnVIGEPIDER	1	1	1	P56480	N3(Deamidated)	0	0	0	0.0004849	2.17948	2	1386.71	12.8375	25.9736	0
	High	ImNVIGEPIDERGPIK	2	1	1	P56480	M2(Oxidation)	0	6.77935e+07	0	0.001119	2.11381	3	1796.96	-0.165144	22.6487	1
	High	TREGnDLYHEMIESGVINLK	1	1	1	P56480	N5(Deamidated)	0	8.50028e+06	0	0.003805	1.69878	3	2319.13	0.183333	31.903	1
	High	EGnDLYHEMIESGVINLK	2	1	1	P56480	N3(Deamidated)	0	1.05265e+07	0	0.003554	1.25648	3	2062	8.5812	35.0372	0
	High	qFAPIHAEAPEFIEmSVEQEILVTGIK	6	1	1	P56480	Q1(Deamidated); M15(Oxidation)	0.0442	8.7495e+06	0	0.002043	1.07966	3	3043.55	6.15592	41.9946	0
	High	TREGnDLYHEMIESGVInLK	1	1	1	P56480	N5(Deamidated); N18(Deamidated)	0	1.13499e+07	0.002	0.02221	2.14754	3	2320.13	8.78245	31.804	1
	High	ImDPnIVGNEHYDVAR	1	1	1	P56480	M2(Oxidation); N5(Deamidated)	0	2.49686e+06	0.003	0.03859	1.54287	3	1859.87	8.18527	21.4888	0
	High	TREGNDLYHEmIESGVInLK	1	1	1	P56480	M11(Oxidation); N18(Deamidated)	0	1.54283e+07	0.006	0.06787	2.37607	3	2335.14	7.58721	23.571	1
	High	SLQDIIAILGMDELSEEDKLTVSR	1	1	1	P56480		0	13919147	0.006	0.0666	0.716697	3	2675.38	-1.38294	48.0794	1
	High	LVPLKETIK	1	1	1	P56480		0	3.25658e+08	0.008	0.1032	1.68368	2	1040.67	-0.495126	18.0835	1
P63038	60 kDa heat shock protein, mitochondrial OS=Mus musculus OX=10090 GN=Hspd1 PE=1 SV=1 - [CH60_MOUSE]	576.713	77.14	2	35	46	238	1.40054e+09	573	60.9174	6.17627
	A2	Sequence	# PSMs	# Proteins	# Protein Groups	Protein Group Accessions	Modifications	ΔCn	Area	q-Value	PEP	XCorr	Charge	MH+ [Da]	ΔM [ppm]	RT [min]	# Missed Cleavages
	High	TALLDAAGVASLLTTAEAVVTEIPKEEK	1	1	1	P63038		0	1.68685e+08	0	1.322e-12	7.65637	3	2840.55	-0.129665	48.9211	1
	High	TALLDAAGVASLLTTAEAVVTEIPK	2	1	1	P63038		0	2.47609e+07	0	3.292e-10	6.46293	3	2454.37	0.792559	49.4218	0
	High	ALMLQGVDLLADAVAVTMGPK	2	3	2	D3Z2F2;P63038		0	1.82127e+08	0	1.552e-15	6.43247	3	2113.14	0.308866	49.0251	0
	High	KISSVQSIVPALEIANAHR	7	1	1	P63038		0	5.05975e+08	0	1.041e-15	6.28486	3	2033.15	-0.32461	26.5351	1
	High	IQEITEQLDITTSEYEKEK	2	1	1	P63038		0	3.00496e+08	0	2.915e-13	5.99332	3	2297.14	-0.398891	26.1459	1
	High	LVQDVANNTNEEAGDGTTTATVLAR	9	3	2	D3Z2F2;P63038		0	1773255380	0	5.429e-09	5.88379	3	2560.25	-0.318099	24.1152	0
	High	ALMLQGVDLLADAVAVTmGPK	14	3	2	D3Z2F2;P63038	M18(Oxidation)	0	4.05737e+08	0	1.991e-12	5.57822	3	2129.13	0.00017466	47.1846	0
	High	RGVmLAVDAVIAELKK	2	2	2	D3Z2F2;P63038	M4(Oxidation)	0	5.4867e+07	0	9.367e-10	5.47774	3	1729	-0.236554	30.4462	2
	High	ISSVQSIVPALEIANAHR	8	1	1	P63038		0	1.1022e+09	0	2.648e-12	5.29449	3	1905.05	-0.410882	30.1534	0
	High	ALmLQGVDLLADAVAVTmGPK	6	3	2	D3Z2F2;P63038	M3(Oxidation); M18(Oxidation)	0	5.27551e+08	0	2.348e-09	5.25291	3	2145.13	0.635032	44.2366	0
	High	KPLVIIAEDVDGEALSTLVLNR	49	1	1	P63038		0	4.04339e+08	0	2.484e-08	5.21672	3	2365.33	-0.359514	39.1338	0
	High	GVmLAVDAVIAELKK	7	2	2	D3Z2F2;P63038	M3(Oxidation)	0	5.11299e+08	0	1.344e-07	5.05846	3	1572.9	-0.580162	34.1824	1
	High	RIQEITEQLDITTSEYEK	2	1	1	P63038		0	1.03237e+08	0	8.124e-08	5.00072	3	2196.1	-0.189433	26.6894	1
	High	TLNDELEIIEGmKFDR	3	1	1	P63038	M12(Oxidation)	0	5.00416e+08	0	1.793e-09	4.99011	3	1938.95	0.420976	31.3131	1
	High	NQLKDmAIATGGAVFGEEGLNLNLEDVQAHDLGK	2	1	1	P63038	M6(Oxidation)	0	0	0	4.644e-06	4.9739	4	3583.77	1.16421	33.9078	1
	High	AAVEEGIVLGGGcALLR	4	1	1	P63038	C13(Carbamidomethyl)	0	816729390	0	9.798e-07	4.86108	3	1684.9	-0.645979	32.049	0
	High	VGEVIVTKDDAMLLK	3	1	1	P63038		0	3.47908e+08	0	3.726e-08	4.82001	3	1630.91	0.20009	25.5027	1
	High	IQEITEQLDITTSEYEK	4	1	1	P63038		0	9.14796e+08	0	7.976e-09	4.71973	2	2040	-0.833118	29.2555	0
	High	RGVMLAVDAVIAELKK	2	2	2	D3Z2F2;P63038		0	4.02153e+07	0	1.703e-08	4.68086	3	1713.01	-1.46134	33.9474	2
	High	VGEVIVTKDDAmLLK	2	1	1	P63038	M12(Oxidation)	0	316866248	0	9.261e-08	4.58206	2	1646.9	-0.486253	23.2384	1
	High	DMAIATGGAVFGEEGLNLNLEDVQAHDLGK	4	1	1	P63038		0	351700770	0	2.796e-10	4.40839	3	3084.5	0.213651	39.7727	0
	High	VGGTSDVEVNEK	1	1	1	P63038		0	383859262	0	2.041e-05	4.1936	2	1233.6	-0.634729	16.6803	0
	High	GVMLAVDAVIAELKK	6	2	2	D3Z2F2;P63038		0	4.84617e+08	0	3.775e-07	3.98453	2	1556.91	-0.00169988	38.5877	1
	High	cEFQDAYVLLSEK	1	1	1	P63038	C1(Carbamidomethyl)	0	2.01593e+08	0	4.37e-07	3.83782	2	1601.75	0.526739	32.557	0
	High	VGLQVVAVK	5	1	1	P63038		0	4.3518e+08	0	0.001432	3.78572	2	912.587	-0.843359	21.4238	0
	High	TLNDELEIIEGMK	5	1	1	P63038		0	5.21671e+08	0	2.324e-07	3.74282	2	1504.76	-0.504047	35.5409	0
	High	ILQSSSEVGYDAMLGDFVNmVEK	3	1	1	P63038	M20(Oxidation)	0	1.12348e+08	0	4.742e-07	3.69707	3	2548.19	-0.128016	40.3393	0
	High	ILQSSSEVGYDAMLGDFVNMVEK	2	1	1	P63038		0	1.09714e+08	0	9.713e-07	3.68946	3	2532.2	0.0564683	44.761	0
	High	GVmLAVDAVIAELK	2	2	2	D3Z2F2;P63038	M3(Oxidation)	0	45496150	0	3.634e-07	3.64509	2	1444.81	-0.284823	38.8824	0
	High	TVIIEQSWGSPK	5	3	2	D3Z2F2;P63038		0	6.95025e+08	0	9.534e-05	3.42364	2	1344.72	-0.25998	23.8986	0
	High	RIQEITEQLDITTSEYEKEK	1	1	1	P63038		0	44692934	0	3.025e-07	3.39957	3	2453.24	0.204935	24.7029	2
	High	cEFQDAYVLLSEKK	2	1	1	P63038	C1(Carbamidomethyl)	0	29586384	0	3.611e-08	3.34431	2	1729.85	0.48814	27.573	1
	High	VGGTSDVEVNEKK	1	1	1	P63038		0	7.61638e+07	0	1.532e-06	3.33246	2	1361.69	-1.65026	16.0712	1
	High	TLNDELEIIEGmK	1	1	1	P63038	M12(Oxidation)	0	160775380	0	1.262e-06	3.31163	2	1520.75	-0.446062	31.3073	0
	High	GYISPYFINTSK	4	1	1	P63038		0	1.32617e+09	0	0.0001622	3.26102	2	1389.71	0.586293	27.4166	0
	High	ISSVQSIVPALEIAnAHR	1	1	1	P63038	N15(Deamidated)	0	3.38669e+07	0	2.586e-06	3.22164	3	1906.04	0.642272	31.016	0
	High	ILQSSSEVGYDAmLGDFVNmVEK	3	1	1	P63038	M13(Oxidation); M20(Oxidation)	0	112002711	0	7.357e-07	3.20293	3	2564.19	0.26107	34.8707	0
	High	NAGVEGSLIVEK	6	1	1	P63038		0	7.88045e+08	0	0.0001171	3.11978	2	1215.66	-0.40554	20.8986	0
	High	GVMLAVDAVIAELK	2	2	2	D3Z2F2;P63038		0	3.17325e+07	0	1.039e-06	2.97647	2	1428.81	-0.771258	43.5416	0
	High	DmAIATGGAVFGEEGLNLNLEDVQAHDLGK	2	1	1	P63038	M2(Oxidation)	0	5.10154e+08	0	2.079e-07	2.92287	3	3100.49	-0.470295	37.554	0
	High	QSKPVTTPEEIAQVATISAnGDKDIGNIISDAMK	2	2	2	D3Z2F2;P63038	N20(Deamidated)	0	4.57372e+06	0	0.001577	2.75462	4	3542.79	-0.0473873	37.1168	1
	High	ILqSSSEVGYDAmLGDFVNMVEK	2	1	1	P63038	Q3(Deamidated); M13(Oxidation)	0	4.65333e+07	0	0.000206	2.71929	3	2549.23	18.6881	44.9178	0
	High	LSDGVAVLK	4	1	1	P63038		0	3.25002e+08	0	0.0007217	2.71139	2	901.534	-1.19017	19.746	0
	High	TLNDELEIIEGMKFDR	2	1	1	P63038		0	42890369	0	1.032e-06	2.67186	3	1922.95	-0.474175	35.8201	1
	High	QSKPVTTPEEIAQVATISANGDKDIGNIISDAMK	1	2	2	D3Z2F2;P63038		0	32469462	0	0.001354	2.65668	4	3541.8	-1.38952	37.4192	1
	High	ILqSSSEVGYDAmLGDFVNmVEK	1	1	1	P63038	Q3(Deamidated); M13(Oxidation); M20(Oxidation)	0	32839746	0	0.0001354	2.63816	3	2565.22	17.9604	40.6898	0
	High	cIPALDSLKPANEDQK	2	1	1	P63038	C1(Carbamidomethyl)	0	204311938	0	1.349e-07	2.59639	3	1798.9	-0.836827	22.476	0
	High	DIGNIISDAMK	1	2	2	D3Z2F2;P63038		0	63107596	0	1.236e-05	2.57166	2	1176.59	-0.335209	33.8928	0
	High	DIGNIISDAmK	1	2	2	D3Z2F2;P63038	M10(Oxidation)	0	1.83809e+07	0	0.0008245	2.40004	2	1192.59	0.452969	26.9318	0
	High	DIGNIISDAmKK	1	2	2	D3Z2F2;P63038	M10(Oxidation)	0	4.9406e+07	0	0.001889	2.22051	2	1320.68	-0.0525815	22.8726	1
	High	QSKPVTTPEEIAQVATISANGDK	1	2	2	D3Z2F2;P63038		0	1.12745e+08	0	5.7e-05	2.21254	3	2384.22	-4.33868	25.4735	0
	High	IQEITEqLDITTSEYEK	1	1	1	P63038	Q7(Deamidated)	0	0	0	0.0002981	2.19992	2	2041	8.67338	29.8044	0
	High	LVQDVAnNTNEEAGDGTTTATVLAR	8	3	2	D3Z2F2;P63038	N7(Deamidated)	0	230959770	0	1.134e-05	1.47942	2	2561.23	-0.839812	25.1853	0
	High	KPLVIIAEDVDGEALSTLVLnR	2	1	1	P63038	N21(Deamidated)	0	0	0	0.003772	1.15054	3	2366.34	7.4529	51.5316	0
	High	VTDALNATR	2	1	1	P63038		0	271505225	0.001	0.005291	3.27434	2	960.51	-1.16404	16.9244	0
	High	KGVITVKDGK	1	1	1	P63038		0	5.87136e+06	0.001	0.005594	2.71336	2	1044.64	-1.1191	15.5016	2
	High	DRVTDALNATR	1	1	1	P63038		0	34719776	0.001	0.006451	2.44121	2	1231.64	-0.625271	19.0127	1
	High	IGIEIIK	2	1	1	P63038		0	1.65777e+08	0.001	0.01053	2.09031	2	785.513	-0.765735	24.2333	0
	High	VGEVIVTK	1	1	1	P63038		0	118278858	0.002	0.02531	2.82174	2	844.513	-0.492552	17.4676	0
	High	IGIEIIKR	2	1	1	P63038		0	2.17164e+08	0.002	0.02283	2.30143	3	941.613	-0.89615	20.2018	1
	High	APGFGDNRK	1	1	1	P63038		0	1.01996e+08	0.002	0.01771	2.23531	2	961.484	-1.36257	15.7695	1
	High	ALmLqGVDLLADAVAVTMGPK	1	3	2	D3Z2F2;P63038	M3(Oxidation); Q5(Deamidated)	0	0	0.003	0.03657	1.0446	3	2130.14	9.7102	48.5623	0
	High	IPAMTIAK	1	1	1	P63038		0	141533694	0.004	0.04976	2.34501	2	844.495	-1.01178	19.6421	0
	High	DDAMLLK	1	1	1	P63038		0	1.02751e+07	0.004	0.04757	1.95343	2	805.412	-1.14808	21.03	0
	High	DmAIATGGAVFGEEGLnLnLEDVQAHDLGK	1	1	1	P63038	M2(Oxidation); N17(Deamidated); N19(Deamidated)	0	1.02006e+07	0.004	0.04042	1.92752	4	3102.49	11.974	37.6748	0
	High	SIDLKDKYK	1	3	2	D3Z2F2;P63038		0	71160564	0.004	0.04622	1.6134	2	1109.62	-0.748911	16.7847	2
	High	DmAIATGGAVFGEEGLNLnLEDVQAHDLGK	2	1	1	P63038	M2(Oxidation); N19(Deamidated)	0	3.62752e+07	0.004	0.04575	1.23985	3	3101.51	10.8627	39.98	0
	High	APGFGDNR	1	1	1	P63038		0	6.31227e+07	0.005	0.05795	1.89792	2	833.39	-0.693996	16.7164	0
	High	IPAmTIAK	1	1	1	P63038	M4(Oxidation)	0	1.41883e+08	0.006	0.07337	1.94844	2	860.49	-1.39638	16.8251	0
	High	DMAIATGGAVFGEEGLnLnLEDVQAHDLGK	2	1	1	P63038	N17(Deamidated); N19(Deamidated)	0	0	0.006	0.07932	0.493414	3	3086.5	10.7686	51.8203	0
P28843	Dipeptidyl peptidase 4 OS=Mus musculus OX=10090 GN=Dpp4 PE=1 SV=3 - [DPP4_MOUSE]	554.506	48.95	2	37	37	226	4.82236e+09	760	87.3812	6.41748
	A2	Sequence	# PSMs	# Proteins	# Protein Groups	Protein Group Accessions	Modifications	ΔCn	Area	q-Value	PEP	XCorr	Charge	MH+ [Da]	ΔM [ppm]	RT [min]	# Missed Cleavages
	High	QVEYLLIHGTADDNVHFQQSAQISK	15	2	1	P28843		0	1720336184	0	7.793e-13	7.92803	3	2841.41	-0.76279	25.8228	0
	High	FRPAEPHFTSDGSSFYK	20	2	1	P28843		0	3.01962e+09	0	2.896e-09	6.17692	3	1972.92	-0.161731	21.2148	0
	High	HSYTASYNIYDVNKR	7	2	1	P28843		0	1.23322e+09	0	3.055e-12	6.01224	3	1830.88	-0.552534	18.5388	1
	High	YYQLGcWGPGLPLYTLHR	10	2	1	P28843	C6(Carbamidomethyl)	0	2.18563e+09	0	8.367e-12	5.52273	3	2194.09	-0.0511473	36.1384	0
	High	GDHYLcDVVWATEER	6	2	1	P28843	C6(Carbamidomethyl)	0	1.7083e+09	0	1.543e-07	4.95957	2	1849.82	-0.0740392	28.3003	0
	High	KYPLLLDVYAGPcSQK	9	2	1	P28843	C13(Carbamidomethyl)	0	1.00393e+09	0	1.789e-06	4.61646	3	1851.97	-0.832	28.536	1
	High	LGTLEVEDQIEAAR	8	2	1	P28843		0	6382136690	0	3.222e-07	4.35017	2	1543.8	-0.15753	26.8389	0
	High	FFIVNIDSLSSSSSAAPIQIPAPASVAR	23	2	1	P28843		0	5.06531e+09	0	3.387e-07	4.3173	3	2845.51	0.166093	43.7814	0
	High	YmGLPIPEDNLDHYR	10	2	1	P28843	M2(Oxidation)	0	975329111	0	4.575e-09	4.30974	3	1848.86	-0.209779	27.0306	0
	High	FWYQmILPPHFDK	12	2	1	P28843	M5(Oxidation)	0	301245716	0	1.46e-06	4.22658	3	1737.84	-0.894134	32.7138	0
	High	HSYTASYNIYDVNK	2	2	1	P28843		0	1.07737e+08	0	0.0007166	4.02667	3	1674.77	-1.01402	20.192	0
	High	YPLLLDVYAGPcSQK	5	2	1	P28843	C12(Carbamidomethyl)	0	8.7668e+08	0	8.329e-10	4.00601	2	1723.87	-0.107501	34.1066	0
	High	YMGLPIPEDNLDHYR	3	2	1	P28843		0	556352162	0	2.683e-08	3.96573	3	1832.86	-0.654926	29.8405	0
	High	RLGTLEVEDQIEAAR	3	2	1	P28843		0	4.97594e+08	0	3.208e-06	3.96175	3	1699.9	-0.608768	23.649	1
	High	FWYQMILPPHFDK	11	2	1	P28843		0	3.73374e+08	0	1.455e-06	3.87375	2	1721.85	-0.728476	35.9551	0
	High	KLDFIVLNETR	2	2	1	P28843		0	6.48252e+07	0	6.162e-07	3.71386	2	1347.76	-0.929601	26.0841	1
	High	mLQDVQMPSK	3	2	1	P28843	M1(Oxidation)	0	136012220	0	7.396e-05	3.60242	2	1192.57	-0.418108	18.4982	0
	High	cQYYAVSFSK	3	2	1	P28843	C1(Carbamidomethyl)	0	6.38108e+08	0	0.0002564	3.46282	2	1252.57	-0.00583652	22.2536	0
	High	WEYYDSVYTER	8	2	1	P28843		0	1.52175e+09	0	0.0001064	3.45396	2	1510.65	-0.670417	26.3773	0
	High	mLQDVQmPSK	1	2	1	P28843	M1(Oxidation); M7(Oxidation)	0	3.1049e+08	0	0.0003238	3.43131	2	1208.57	0.057734	16.622	0
	High	cGIAVAPVSR	2	2	1	P28843	C1(Carbamidomethyl)	0	3.0033e+08	0	0.003085	3.32989	2	1029.55	-0.674792	18.8259	0
	High	MLQDVQMPSK	1	2	1	P28843		0	1.94609e+08	0	0.0001019	3.21577	2	1176.57	-0.180634	20.2364	0
	High	IQLTDHTNVK	2	2	1	P28843		0	960191890	0	0.001614	3.2153	2	1168.63	-0.186341	16.9483	0
	High	LGTLEVEDqIEAAR	1	2	1	P28843	Q9(Deamidated)	0	6.98145e+07	0	2.951e-06	3.21435	2	1544.78	0.707135	28.7744	0
	High	RTYSLADYLK	2	2	1	P28843		0	828003810	0	0.0001799	3.02163	2	1229.65	-0.279829	24.3018	1
	High	LFVLLEYNYVK	4	2	1	P28843		0	323482185	0	0.0001617	3.00859	2	1400.78	0.0478317	36.408	0
	High	VLEDNSALDR	4	2	1	P28843		0	1744003320	0	0.001441	2.96042	2	1131.56	-0.294281	17.7811	0
	High	cqYYAVSFSK	1	2	1	P28843	C1(Carbamidomethyl); Q2(Deamidated)	0	6.28094e+07	0	0.0008994	2.88329	2	1253.55	-0.401103	25.3447	0
	High	cLScDLNPER	3	2	1	P28843	C1(Carbamidomethyl); C4(Carbamidomethyl)	0	2.80064e+08	0	0.000132	2.7937	2	1263.55	-0.27986	18.8201	0
	High	TYSLADYLK	7	2	1	P28843		0	1.48733e+09	0	0.001944	2.42999	2	1073.55	-0.505287	28.9478	0
	High	VLEDnSALDR	1	2	1	P28843	N5(Deamidated)	0	24535146	0	0.0006269	2.31653	2	1132.55	-0.408177	18.2648	0
	High	qVEYLLIHGTADDNVHFQQSAQISK	6	2	1	P28843	Q1(Deamidated)	0	2.44039e+07	0	0.0001679	2.21933	4	2842.42	5.4359	27.1976	0
	High	ISLQWLR	6	2	1	P28843		0	1.73977e+09	0	0.002288	2.10845	2	915.541	-0.64158	29.2595	0
	High	YmGLPIPEDnLDHYR	1	2	1	P28843	M2(Oxidation); N10(Deamidated)	0	0	0	0.00364	1.57673	3	1849.86	8.89292	26.8945	0
	High	AGAVNPTVK	1	2	1	P28843		0	508231688	0.001	0.01327	3.23947	2	856.488	-1.33671	16.2095	0
	High	IISDKDGYK	2	2	1	P28843		0	3.98528e+08	0.001	0.01017	3.01503	2	1038.55	-1.02208	16.2417	1
	High	VEPHLPSHR	5	2	1	P28843		0	9.74539e+08	0.001	0.01076	2.05117	2	1071.57	-0.623493	16.2048	0
	High	mLQDVQmPSKK	1	2	1	P28843	M1(Oxidation); M7(Oxidation)	0	3.48019e+07	0.001	0.005888	1.68089	2	1336.66	-0.951847	15.8705	1
	High	TVWIPYPK	5	1	1	P28843		0	1.19374e+09	0.001	0.0105	1.674	2	1003.56	-0.564815	27.5657	0
	High	ISLqWLR	1	2	1	P28843	Q4(Deamidated)	0.0494	8023096	0.001	0.006006	1.54454	2	916.524	-1.3147	30.6568	0
	High	STDHKELR	1	2	1	P28843		0	9.87769e+06	0.002	0.02237	3.14244	2	985.506	-0.639811	15.0714	1
	High	DcTFITK	1	2	1	P28843	C2(Carbamidomethyl)	0	4.82471e+06	0.002	0.02788	1.15854	2	884.417	-0.902591	18.6852	0
	High	FFIVNIDSLSSSSSAAPIqIPAPASVAR	2	2	1	P28843	Q19(Deamidated)	0	0	0.003	0.03695	0.793522	3	2846.51	5.24528	54.7286	0
	High	GSGYQGDK	1	2	1	P28843		0	8.41035e+06	0.004	0.04027	2.2925	2	811.356	-1.98235	15.1048	0
	High	mGFVDSKR	1	2	1	P28843	M1(Oxidation)	0	3.19673e+07	0.006	0.07544	2.76665	2	955.466	-0.420923	16.0637	1
	High	IMHAINR	1	2	1	P28843		0	9.76578e+07	0.008	0.09293	1.6423	2	854.466	-1.16864	16.3745	0
	High	nDIYVK	1	2	1	P28843	N1(Deamidated)	0	0	0.008	0.1048	1.25367	2	752.382	-0.923466	18.3464	0
	High	LAYVWK	1	2	1	P28843		0	7.19524e+06	0.009	0.1089	1.49728	2	779.445	-0.164793	22.0461	0
Q5FWJ3	Vimentin OS=Mus musculus OX=10090 GN=Vim PE=1 SV=1 - [Q5FWJ3_MOUSE]	539.332	80.26	23	2	47	212	2.93098e+09	466	53.6551	5.12256
	A2	Sequence	# PSMs	# Proteins	# Protein Groups	Protein Group Accessions	Modifications	ΔCn	Area	q-Value	PEP	XCorr	Charge	MH+ [Da]	ΔM [ppm]	RT [min]	# Missed Cleavages
	High	KVESLQEEIAFLKK	5	6	2	Q5FWJ3;Q3TWV0		0	5.34339e+08	0	1.904e-13	7.27159	3	1661.95	-0.82692	24.3309	2
	High	KVESLQEEIAFLK	6	6	2	Q5FWJ3;Q3TWV0		0	2.12873e+09	0	1.374e-09	6.09094	2	1533.85	0.385677	28.0209	1
	High	EmEENFALEAANYQDTIGR	7	7	2	Q5FWJ3;Q3TWV0	M2(Oxidation)	0	6.60212e+08	0	1.945e-07	5.62726	3	2216.98	0.486225	30.9578	0
	High	TNEKVELQELNDR	5	12	2	Q5FWJ3;Q3V1K9		0	6.54547e+08	0	7.512e-07	5.52304	3	1587.8	-1.01513	18.4337	1
	High	LLQDSVDFSLADAINTEFK	19	10	2	Q5FWJ3;Q3TWV0		0	1.27921e+09	0	4.707e-10	5.15151	2	2126.06	-0.37185	42.4633	0
	High	ETNLESLPLVDTHSKR	4	7	2	Q5FWJ3;Q3TWV0		0	2.59855e+08	0	1.179e-10	4.60233	3	1838.96	-0.571729	21.1968	1
	High	ILLAELEQLKGQGK	9	9	2	Q5FWJ3;Q3TWV0		0	1021804090	0	1.088e-07	4.58741	2	1539.91	0.170724	27.0718	1
	High	QmREmEENFALEAANYQDTIGR	1	7	2	Q5FWJ3;Q3TWV0	M2(Oxidation); M5(Oxidation)	0	2.83404e+08	0	2.714e-07	4.46942	3	2648.17	0.320298	26.3406	1
	High	LQDEIQNMKEEMAR	3	8	2	Q5FWJ3;Q3TWV0		0	3.21074e+08	0	2.013e-06	4.37456	3	1734.81	-0.876512	21.5229	1
	High	ETNLESLPLVDTHSK	7	7	2	Q5FWJ3;Q3TWV0		0	1546393146	0	4.621e-07	4.2446	2	1682.86	-0.770911	24.0713	0
	High	QVQSLTcEVDALKGTNESLER	2	7	2	Q5FWJ3;Q3TWV0	C7(Carbamidomethyl)	0	2.57012e+08	0	5.12e-11	3.94782	3	2377.16	-1.05618	25.9044	1
	High	LQDEIQNmKEEmAR	3	8	2	Q5FWJ3;Q3TWV0	M8(Oxidation); M12(Oxidation)	0	418077240	0	6.507e-06	3.93218	2	1766.8	-0.00233808	16.5944	1
	High	DGQVINETSQHHDDLE	3	6	1	Q5FWJ3		0	630716288	0	9.584e-06	3.90278	2	1836.8	-0.22944	17.6613	0
	High	KLHDEEIQELQAQIQEQHVQIDVDVSKPDLTAALR	1	8	2	Q5FWJ3;Q3TWV0		0	0	0	0.0001728	3.85571	5	4037.1	0.97009	33.9171	1
	High	MALDIEIATYR	3	12	2	Q5FWJ3;Q3TWV0		0	2.16454e+08	0	5.406e-05	3.76014	2	1295.67	-0.0245938	31.5173	0
	High	QDVDNASLAR	2	8	2	Q5FWJ3;Q3TWV0		0	326230019	0	0.001202	3.75996	2	1088.53	-0.787426	16.8387	0
	High	QVQSLTcEVDALK	2	7	2	Q5FWJ3;Q3TWV0	C7(Carbamidomethyl)	0	6.60402e+08	0	9.562e-06	3.64612	2	1490.75	-0.399079	24.7064	0
	High	EMEENFALEAANYQDTIGR	3	7	2	Q5FWJ3;Q3TWV0		0	374980829	0	1.187e-07	3.60977	2	2200.98	-0.843885	33.105	0
	High	SLYSSSPGGAYVTR	5	9	2	Q5FWJ3;Q3TWV0		0	2.13033e+09	0	7.983e-06	3.58866	2	1444.71	-0.174986	20.4149	0
	High	mALDIEIATYR	6	12	2	Q5FWJ3;Q3TWV0	M1(Oxidation)	0	764722784	0	1.471e-05	3.5385	2	1311.66	-0.242409	27.9823	0
	High	VEVERDNLAEDImR	1	9	2	Q5FWJ3;Q3TWV0	M13(Oxidation)	0	59892949	0	0.000411	3.51565	3	1704.82	0.0430997	20.2111	1
	High	ILLAELEQLK	11	9	2	Q5FWJ3;Q3TWV0		0	1871783160	0	0.0005317	3.36402	2	1169.71	-0.0208969	32.6608	0
	High	LGDLYEEEMR	3	9	2	Q5FWJ3;Q3TWV0		0	4.1152e+08	0	0.0001998	3.34038	2	1254.57	-0.547959	23.0005	0
	High	EEAESTLQSFR	6	9	2	Q5FWJ3;Q3TWV0		0	892895597	0	0.000759	3.3305	2	1296.6	-1.37691	20.6069	0
	High	VELQELNDR	6	12	2	Q5FWJ3;Q3V1K9		0	6.95934e+08	0	0.001526	3.08088	2	1115.57	-0.47526	19.6064	0
	High	KLHDEEIQELQAQIQEqHVQIDVDVSKPDLTAALR	3	8	2	Q5FWJ3;Q3TWV0	Q17(Deamidated)	0	12869317	0	0.002606	3.04944	5	4038.1	5.47228	33.9754	1
	High	LGDLYEEEmR	2	9	2	Q5FWJ3;Q3TWV0	M9(Oxidation)	0	2.79255e+08	0	0.0001505	3.01555	2	1270.56	-0.57408	19.7621	0
	High	NLQEAEEWYK	3	12	2	Q5FWJ3;Q3TWV0		0	5.10158e+08	0	0.001718	2.99789	2	1309.6	-0.984605	23.5113	0
	High	KLLEGEESR	1	16	4	Q5FWJ3;Q3TWV0;P11679;Q3V1K9		0	176313720	0	0.003319	2.98688	2	1060.56	-0.891764	16.3913	1
	High	VESLQEEIAFLKK	2	6	2	Q5FWJ3;Q3TWV0		0	2.94335e+07	0	5.842e-05	2.94126	3	1533.85	-1.63259	27.7716	1
	High	FADLSEAANR	8	8	2	Q5FWJ3;Q3TWV0		0	1145304460	0	0.0003537	2.87023	2	1093.53	-0.382462	19.3424	0
	High	ISLPLPTFSSLNLR	16	7	2	Q5FWJ3;Q3TWV0		0	4.53389e+09	0	0.0002486	2.83121	3	1557.9	-0.845076	40.3812	0
	High	EKLQEEMLQR	1	8	2	Q5FWJ3;Q3TWV0		0	7.54388e+07	0	0.003537	2.71246	2	1303.67	-0.47066	18.0461	1
	High	TnEKVELQELNDR	3	12	2	Q5FWJ3;Q3V1K9	N2(Deamidated)	0	1.76779e+07	0	1.498e-06	2.68776	2	1588.78	-0.511161	20.2053	1
	High	TVETRDGQVINETSQHHDDLE	1	6	1	Q5FWJ3		0	4.03353e+07	0	7.47e-06	2.65393	3	2423.11	0.120778	18.3391	1
	High	VESLQEEIAFLK	2	6	2	Q5FWJ3;Q3TWV0		0	5.16007e+07	0	4.215e-06	2.63459	2	1405.76	-1.05589	33.1705	0
	High	mALDIEIATYRK	1	12	2	Q5FWJ3;Q3TWV0	M1(Oxidation)	0	2.47541e+07	0	0.0002975	2.60239	2	1439.75	-1.23778	22.9048	1
	High	QVDQLTNDKAR	1	9	2	Q5FWJ3;Q3TWV0		0	2.52836e+07	0	0.0005644	2.4777	2	1287.67	0.472004	16.187	1
	High	VEVERDNLAEDIMR	2	9	2	Q5FWJ3;Q3TWV0		0	1.17803e+08	0	0.0009062	2.46334	3	1688.83	-0.54604	24.1187	1
	High	TYSLGSALRPSTSR	3	9	2	Q5FWJ3;Q3TWV0		0	369215397	0	0.000503	2.35752	3	1495.79	-0.510535	19.5655	0
	High	ISLPLPTFSSLnLR	2	7	2	Q5FWJ3;Q3TWV0	N12(Deamidated)	0	3.53441e+07	0	0.0002728	2.27459	2	1558.88	0.294899	41.9611	0
	High	LQDEIQNMKEEmAR	2	8	2	Q5FWJ3;Q3TWV0	M12(Oxidation)	0	6.40476e+07	0	0.002385	2.2363	3	1750.81	-0.195244	17.8784	1
	High	VELQELnDR	1	12	2	Q5FWJ3;Q3V1K9	N7(Deamidated)	0	2.51896e+07	0	0.00147	2.09863	2	1116.55	-0.809284	20.2064	0
	High	ILLAELEqLKGQGK	2	9	2	Q5FWJ3;Q3TWV0	Q8(Deamidated)	0	31001029	0	2.822e-05	2.07942	2	1540.9	1.75034	27.845	1
	High	EEAESTLQSFRQDVDNASLAR	1	8	2	Q5FWJ3;Q3TWV0		0	0	0	0.0001817	2.0516	3	2366.12	0.000462585	28.2886	1
	High	DGQVInETSQHHDDLE	1	6	1	Q5FWJ3	N6(Deamidated)	0	7.29304e+07	0	0.0002314	1.81358	2	1837.79	2.68934	18.5526	0
	High	LQDEIQNMK	2	8	2	Q5FWJ3;Q3TWV0		0	3.7114e+07	0	0.003037	1.80106	2	1118.55	-0.125502	18.1106	0
	High	FANYIDKVR	1	10	2	Q5FWJ3;Q3TWV0		0	1.93858e+08	0.001	0.01127	3.35745	2	1125.6	-0.769057	18.8518	1
	High	QVDQLTNDK	1	9	2	Q5FWJ3;Q3TWV0		0	2.17371e+08	0.001	0.005141	3.24714	2	1060.53	-0.0643383	16.4932	0
	High	QQYESVAAK	2	8	2	Q5FWJ3;Q3TWV0		0	3.0344e+08	0.001	0.007623	3.13061	2	1023.51	-0.511901	16.352	0
	High	DNLAEDIMR	2	9	2	Q5FWJ3;Q3TWV0		0	3.12137e+08	0.001	0.007201	2.77165	2	1076.5	-0.750395	27.3722	0
	High	DNLAEDImR	3	9	2	Q5FWJ3;Q3TWV0	M8(Oxidation)	0	494914325	0.001	0.005114	2.67773	2	1092.5	-0.442605	20.6982	0
	High	EKLQEEmLQR	1	8	2	Q5FWJ3;Q3TWV0	M7(Oxidation)	0	109846874	0.001	0.009185	2.39543	2	1319.66	-0.126741	16.7213	1
	High	LQEEMLQR	2	9	2	Q5FWJ3;Q3TWV0		0	132005156	0.001	0.009753	2.10607	2	1046.53	-0.822688	18.3316	0
	High	LLEGEESR	1	16	4	Q5FWJ3;Q3TWV0;P11679;Q3V1K9		0	105597786	0.002	0.0173	2.13653	2	932.467	-1.14593	16.7426	0
	High	LLQDSVDFSLADAInTEFK	2	10	2	Q5FWJ3;Q3TWV0	N15(Deamidated)	0	1.54545e+07	0.002	0.02093	1.34505	2	2127.05	-0.202899	41.0653	0
	High	LQEEMLQREEAESTLQSFR	1	9	2	Q5FWJ3;Q3TWV0		0	1.62958e+07	0.002	0.02028	1.1539	3	2324.12	0.576579	26.8608	1
	High	KLHDEEIQELQAqIqEQHVQIDVDVSKPDLTAALR	2	8	2	Q5FWJ3;Q3TWV0	Q13(Deamidated); Q15(Deamidated)	0.0465	0	0.003	0.03747	2.46104	5	4039.1	9.29224	34.1628	1
	High	EEAESTLqSFR	1	9	2	Q5FWJ3;Q3TWV0	Q8(Deamidated)	0	8.8183e+06	0.003	0.03161	1.31616	2	1297.59	-0.911045	22.0426	0
	High	LLQDSVDFSLADAINTEFKnTR	2	10	2	Q5FWJ3;Q3TWV0	N20(Deamidated)	0	8576688	0.003	0.03281	1.23094	3	2498.24	0.645093	39.0815	1
	High	EYQDLLNVK	3	19	3	Q5FWJ3;Q3V1K9;Q3TWV0		0	4.38897e+08	0.004	0.04275	2.25759	2	1121.58	-4.42978	26.2707	0
	High	LQEEmLQR	1	9	2	Q5FWJ3;Q3TWV0	M5(Oxidation)	0	1.56527e+08	0.005	0.05375	2.28941	2	1062.52	-0.964675	16.8837	0
	High	GTNESLER	1	10	2	Q5FWJ3;Q3TWV0		0	3.29319e+07	0.006	0.0681	2.32324	2	905.432	-0.586467	15.6964	0
	High	SYVTTSTR	1	9	2	Q5FWJ3;Q3TWV0		0	2.24915e+08	0.006	0.07477	2.07962	2	914.457	-0.790033	16.3902	0
	High	FANYIDK	1	10	2	Q5FWJ3;Q3TWV0		0	5.41687e+06	0.006	0.07569	0.876981	2	870.436	0.179541	18.4831	0
	High	EmEEnFALEAANYQDTIGR	1	7	2	Q5FWJ3;Q3TWV0	M2(Oxidation); N5(Deamidated)	0	0	0.008	0.09832	1.02004	2	2217.96	1.9473	30.8378	0
Q3UDR2	Protein disulfide-isomerase (Fragment) OS=Mus musculus OX=10090 GN=P4hb PE=2 SV=1 - [Q3UDR2_MOUSE]	512.705	69.9	16	39	39	217	2.57263e+09	505	56.5655	4.89404
	A2	Sequence	# PSMs	# Proteins	# Protein Groups	Protein Group Accessions	Modifications	ΔCn	Area	q-Value	PEP	XCorr	Charge	MH+ [Da]	ΔM [ppm]	RT [min]	# Missed Cleavages
	High	LGETYKDHENIIIAK	4	13	1	Q3UDR2		0	6.65057e+08	0	1.94e-08	6.66071	3	1743.93	-0.452026	18.8102	1
	High	TGPAATTLSDTAAAESLVDSSEVTVIGFFK	22	12	1	Q3UDR2		0	1.7601e+09	0	2.656e-11	6.51469	3	2985.49	0.225354	48.0248	0
	High	QFLLAAEAIDDIPFGITSNSGVFSK	8	12	1	Q3UDR2		0	3.94039e+08	0	1.17e-08	5.38075	3	2640.36	1.06134	47.8024	0
	High	HNQLPLVIEFTEQTAPK	18	13	1	Q3UDR2		0	2.33588e+09	0	1.06e-08	5.25057	3	1965.04	-0.0828838	31.1358	0
	High	ILFIFIDSDHTDNQR	14	13	1	Q3UDR2		0	7.81174e+08	0	1.293e-09	4.66469	3	1833.91	-0.766697	32.8705	0
	High	YQLDKDGVVLFKK	2	13	1	Q3UDR2		0	1.48502e+08	0	1.09e-07	4.61286	3	1552.87	-1.47688	21.8451	2
	High	YQLDKDGVVLFK	11	13	1	Q3UDR2		0	1.47151e+09	0	1.476e-05	4.5201	2	1424.78	-0.315558	25.6432	1
	High	IKPHLMSQEVPEDWDKQPVK	3	12	1	Q3UDR2		0	1.32264e+08	0	1.247e-10	4.50919	4	2404.23	-0.612758	21.2763	1
	High	VDATEESDLAQQYGVR	10	13	1	Q3UDR2		0	3.6219e+09	0	4.014e-09	4.39115	2	1780.83	-0.0600305	25.0585	0
	High	VLVGANFEEVAFDEKK	10	13	1	Q3UDR2		0	1.15915e+09	0	4.089e-08	4.30675	2	1794.93	-0.0265234	27.4552	1
	High	IKPHLmSQEVPEDWDKQPVK	6	12	1	Q3UDR2	M6(Oxidation)	0	4.49543e+08	0	4.062e-09	4.24635	4	2420.23	-0.121667	19.2833	1
	High	RTGPAATTLSDTAAAESLVDSSEVTVIGFFK	3	12	1	Q3UDR2		0	111294577	0	2.065e-09	3.89313	3	3141.59	-0.26669	42.96	1
	High	HNqLPLVIEFTEQTAPK	9	13	1	Q3UDR2	Q3(Deamidated)	0	23777906	0	1.878e-05	3.80272	3	1966.05	10.5307	33.3207	0
	High	VLVGANFEEVAFDEK	6	13	1	Q3UDR2		0	1.7194e+09	0	1.557e-08	3.745	2	1666.83	-0.175453	32.3882	0
	High	mDSTANEVEAVK	2	14	1	Q3UDR2	M1(Oxidation)	0	5.78776e+08	0	3.079e-06	3.6898	2	1309.59	-0.414512	17.1201	0
	High	KSNFEEALAAHK	1	14	1	Q3UDR2		0	94402950	0	7.46e-05	3.62172	3	1344.69	-1.06169	17.3061	1
	High	SNFEEALAAHK	3	14	1	Q3UDR2		0	6.33659e+08	0	2.634e-05	3.59988	2	1216.59	-1.4891	18.6788	0
	High	MDSTANEVEAVK	2	14	1	Q3UDR2		0	92931717	0	8.399e-06	3.3981	2	1293.6	-0.953396	17.7185	0
	High	THILLFLPK	9	13	1	Q3UDR2		0	1220739901	0	0.002374	3.33305	2	1081.68	-0.963737	27.7646	0
	High	EADDIVNWLK	7	13	1	Q3UDR2		0	4.60875e+08	0	0.0006427	3.08403	2	1202.61	0.127206	33.2308	0
	High	LITLEEEMTK	3	11	1	Q3UDR2		0	6.51142e+08	0	0.0008783	3.00743	2	1206.63	-0.381122	24.768	0
	High	NNFEGEITK	2	13	1	Q3UDR2		0	4.90602e+08	0	0.004114	2.99367	2	1051.5	-0.900709	17.892	0
	High	qFLLAAEAIDDIPFGITSNSGVFSK	1	12	1	Q3UDR2	Q1(Deamidated)	0	0	0	2.06e-05	2.93453	2	2641.35	3.95175	49.6926	0
	High	LITLEEEmTK	3	11	1	Q3UDR2	M8(Oxidation)	0	7.90208e+08	0	0.001862	2.83139	2	1222.62	-0.70998	20.2318	0
	High	YKPESDELTAEK	3	13	1	Q3UDR2		0	822807769	0	1.706e-05	2.81358	3	1409.68	-1.22174	16.8893	0
	High	FFKnGDTASPK	1	13	1	Q3UDR2	N4(Deamidated)	0	1.87062e+08	0	0.000225	2.75436	2	1212.59	-0.55461	16.7971	1
	High	QLAPIWDK	5	13	1	Q3UDR2		0	2.89701e+08	0	0.004607	2.45307	2	970.535	-0.816691	23.794	0
	High	ILEFFGLK	10	13	1	Q3UDR2		0	4.89451e+08	0	0.001356	2.09131	2	966.565	-0.722304	34.9138	0
	High	TVIDYnGER	2	14	1	Q3UDR2	N6(Deamidated)	0	1.48452e+08	0	0.002812	2.07432	2	1067.5	-0.460676	18.0449	0
	High	IFGGEIKTHILLFLPK	1	13	1	Q3UDR2		0	0	0	0.0002669	1.85925	3	1826.09	-0.487144	35.6681	1
	High	YqLDKDGVVLFK	1	13	1	Q3UDR2	Q2(Deamidated)	0	0	0	0.0005139	1.56612	2	1425.76	-0.491633	26.9062	1
	High	DHENIIIAK	2	14	1	Q3UDR2		0	86478600	0.001	0.006347	3.6725	2	1052.57	-1.15724	17.5716	0
	High	ILEFFGLKK	4	13	1	Q3UDR2		0	2.90235e+08	0.001	0.01159	2.84063	2	1094.66	-0.860168	27.2405	1
	High	TVIDYNGER	2	14	1	Q3UDR2		0	3.91197e+08	0.001	0.01054	2.62863	2	1066.52	-0.568797	17.7687	0
	High	NGDTASPK	1	13	1	Q3UDR2		0	2.13109e+06	0.001	0.008058	2.13059	2	789.372	-1.77261	15.0356	0
	High	IKPHLmSQEVPEDWDK	1	12	1	Q3UDR2	M6(Oxidation)	0	4.83131e+07	0.001	0.00818	1.48682	3	1967.95	-0.442391	19.4978	0
	High	VHSFPTLK	4	14	1	Q3UDR2		0	7.00677e+08	0.002	0.01969	2.86797	2	928.525	-0.633913	17.8364	0
	High	KFDEGRNNFEGEITK	1	13	1	Q3UDR2		0	62731546	0.002	0.0163	2.3253	2	1783.86	-0.291541	18.0127	2
	High	ITEFcHR	2	13	1	Q3UDR2	C5(Carbamidomethyl)	0	1.28257e+08	0.002	0.01811	2.23488	2	962.45	-0.839782	16.5336	0
	High	SVSDYDGK	3	13	1	Q3UDR2		0	4.647e+07	0.002	0.02703	2.17154	2	870.383	-1.0778	15.8194	0
	High	EADDIVNWLKK	1	13	1	Q3UDR2		0	2.34348e+07	0.002	0.0186	2.01636	2	1330.7	-0.0679785	27.5264	1
	High	FFPASADR	5	14	1	Q3UDR2		0	3.08836e+08	0.002	0.02809	1.77803	2	910.444	2.17683	18.7295	0
	High	ALAPEYAK	2	12	1	Q3UDR2		0	143469274	0.002	0.02039	1.765	2	862.466	-0.666817	17.1735	0
	High	LLDFIK	2	14	1	Q3UDR2		0	1.94955e+08	0.002	0.02089	1.49915	2	748.46	-0.429854	27.2296	0
	High	nNFEGEITK	2	13	1	Q3UDR2	N1(Deamidated)	0	5.60352e+06	0.002	0.02033	1.48604	2	1052.49	-1.25467	19.3287	0
	High	LKAEGSEIR	2	13	1	Q3UDR2		0	3.98269e+08	0.005	0.05802	2.6627	2	1002.56	-0.712972	16.153	1
	High	KEEcPAVR	1	13	1	Q3UDR2	C4(Carbamidomethyl)	0	4.54654e+07	0.006	0.08111	2.5599	2	988.487	-0.998652	15.2218	1
Q03265	ATP synthase subunit alpha, mitochondrial OS=Mus musculus OX=10090 GN=Atp5f1a PE=1 SV=1 - [ATPA_MOUSE]	495.28	62.75	4	33	33	195	1.60048e+09	553	59.7156	9.18799
	A2	Sequence	# PSMs	# Proteins	# Protein Groups	Protein Group Accessions	Modifications	ΔCn	Area	q-Value	PEP	XCorr	Charge	MH+ [Da]	ΔM [ppm]	RT [min]	# Missed Cleavages
	High	FENAFLSHVISQHQSLLGNIR	12	2	1	Q03265		0	1.36283e+09	0	2.149e-13	7.74219	3	2410.26	-0.921119	32.6803	0
	High	EVAAFAQFGSDLDAATQQLLSR	14	2	1	Q03265		0	6.77235e+08	0	8.233e-06	5.05139	3	2338.17	1.08451	45.5614	0
	High	HALIIYDDLSK	7	2	1	Q03265		0	805528639	0	5.287e-07	4.63226	2	1287.69	0.293895	23.2959	0
	High	ITKFENAFLSHVISQHQSLLGNIR	2	2	1	Q03265		0	25072066	0	1.569e-06	4.60901	4	2752.49	-0.53608	32.9975	1
	High	TGTAEMSSILEER	2	2	1	Q03265		0	2.09006e+08	0	3.654e-07	4.49096	2	1423.67	-0.273987	24.4432	0
	High	GIRPAINVGLSVSR	5	3	1	Q03265		0	1.00187e+08	0	1.485e-06	4.36222	3	1438.85	-0.303662	22.7801	0
	High	VVDALGNAIDGKGPIGSK	5	2	1	Q03265		0	1.27992e+08	0	4.878e-08	4.32427	2	1710.94	0.0379508	21.8312	1
	High	ILGADTSVDLEETGR	9	3	1	Q03265		0	1.46414e+09	0	8.934e-09	4.25215	2	1575.79	-0.362511	25.5583	0
	High	TGTAEmSSILEER	3	2	1	Q03265	M6(Oxidation)	0	377076640	0	3.649e-06	4.11059	2	1439.67	-0.215294	18.9423	0
	High	QGQYSPmAIEEQVAVIYAGVR	18	2	1	Q03265	M7(Oxidation)	0	7.53211e+07	0	7.108e-07	3.94744	3	2325.15	0.182372	39.1572	0
	High	EAYPGDVFYLHSR	12	2	1	Q03265		0	1.33226e+09	0	1.329e-06	3.91418	3	1553.74	-0.618782	25.0016	0
	High	NVQAEEMVEFSSGLK	6	2	1	Q03265		0	3.35635e+08	0	1.285e-07	3.90381	2	1667.79	-0.291594	28.8005	0
	High	NVQAEEmVEFSSGLK	5	2	1	Q03265	M7(Oxidation)	0	3.64695e+08	0	9.75e-09	3.87806	2	1683.79	0.846218	23.3417	0
	High	VVDALGNAIDGK	4	2	1	Q03265		0	7.32924e+08	0	2.345e-05	3.86171	2	1171.63	-0.763317	21.8495	0
	High	TSIAIDTIINQK	6	2	1	Q03265		0	1.07675e+09	0	4.701e-05	3.83291	2	1316.74	0.131991	27.282	0
	High	TGAIVDVPVGEELLGR	8	2	1	Q03265		0	1.97447e+09	0	1.748e-07	3.81412	2	1624.89	0.293872	34.286	0
	High	GmSLNLEPDNVGVVVFGNDK	6	2	1	Q03265	M2(Oxidation)	0	576792340	0	3.314e-07	3.80264	3	2120.03	-0.591926	34.7696	0
	High	QGQYSPMAIEEQVAVIYAGVR	6	2	1	Q03265		0	5.1304e+07	0	2.757e-06	3.75547	3	2309.16	0.228235	41.0414	0
	High	FENAFLSHVISqHQSLLGNIR	5	2	1	Q03265	Q12(Deamidated)	0	4.01468e+07	0	5.316e-10	3.74468	3	2411.25	0.215339	33.9297	0
	High	RTGAIVDVPVGEELLGR	2	2	1	Q03265		0	1.90104e+07	0	1.011e-05	3.72142	3	1780.99	-0.142114	29.2838	1
	High	GMSLNLEPDNVGVVVFGNDK	8	2	1	Q03265		0	6.58883e+08	0	2.633e-08	3.3616	3	2104.04	-0.2864	37.8322	0
	High	AVDSLVPIGR	8	3	1	Q03265		0	8.58352e+08	0	0.00395	3.27215	2	1026.59	-1.54135	24.3336	0
	High	GYLDKLEPSK	5	2	1	Q03265		0	4.59156e+08	0	0.0009712	2.93782	2	1149.61	-1.18843	19.7044	1
	High	LYcIYVAIGQK	2	2	1	Q03265	C3(Carbamidomethyl)	0	150480453	0	1.944e-05	2.76028	2	1327.71	0.0211198	28.6746	0
	High	DnGKHALIIYDDLSK	1	2	1	Q03265	N2(Deamidated)	0	2.28168e+07	0	1.121e-05	2.64917	2	1702.86	-1.02455	25.7111	1
	High	VLSIGDGIAR	7	2	1	Q03265		0	6.02153e+08	0	0.001132	2.47693	2	1000.58	-1.06844	22.7301	0
	High	EVAAFAqFGSDLDAATQQLLSR	1	2	1	Q03265	Q7(Deamidated)	0	0	0	1.137e-05	2.38125	3	2339.16	4.83832	45.2959	0
	High	LKEIVTNFLAGFEP	4	2	1	Q03265		0	8.25406e+08	0	0.001013	2.02788	2	1577.86	-0.839493	40.6228	1
	High	APGIIPR	2	2	1	Q03265		0	2.27653e+08	0	0.004635	1.60354	2	723.451	-0.269447	18.3694	0
	High	FENAFLSHVISqHqSLLGNIR	1	2	1	Q03265	Q12(Deamidated); Q14(Deamidated)	0	0	0	0.003463	1.57586	3	2412.25	8.86559	33.6842	0
	High	QGqYSPmAIEEQVAVIYAGVR	3	2	1	Q03265	Q3(Deamidated); M7(Oxidation)	0	0	0	0.002279	1.44939	2	2326.15	6.50849	47.5464	0
	High	GIRPAInVGLSVSR	1	3	1	Q03265	N7(Deamidated)	0	0	0.001	0.01321	3.11475	3	1439.85	10.9461	22.7697	0
	High	FNDGTDEK	2	2	1	Q03265		0	21249560	0.001	0.007082	1.5937	2	925.389	-0.520294	15.3589	0
	High	ISEQSDAK	2	2	1	Q03265		0	29635777	0.002	0.01721	1.91779	2	877.426	-0.343523	15.1364	0
	High	STVAQLVK	2	2	1	Q03265		0	1.3962e+08	0.002	0.01871	1.83126	2	845.509	-0.709413	18.1423	0
	High	EPmQTGIK	1	2	1	Q03265	M3(Oxidation)	0	5.50132e+07	0.002	0.02111	1.66225	2	919.455	-0.69257	15.69	0
	High	LELAQYR	1	3	1	Q03265		0	3.35387e+08	0.002	0.02086	1.59304	2	892.489	-0.234564	20.0414	0
	High	ISVREPMQTGIK	1	2	1	Q03265		0	12762593	0.003	0.0359	2.06368	2	1358.75	0.0147553	18.4677	1
	High	KLYcIYVAIGQK	1	2	1	Q03265	C4(Carbamidomethyl)	0	8355754	0.003	0.0309	1.1017	2	1455.8	-0.0641064	24.3411	1
	High	QMSLLLR	2	3	1	Q03265		0	31814711	0.004	0.04096	2.10126	2	860.501	-1.24815	24.0734	0
	High	ELIIGDR	1	3	1	Q03265		0	1.67821e+08	0.004	0.04325	2.06343	2	815.462	-0.580995	19.8233	0
	High	VGSAAQTR	1	2	1	Q03265		0	3.36637e+07	0.005	0.06383	2.94998	2	789.42	-1.24722	15.0833	0
	High	GMSLNLEPDNVGVVVFGnDK	1	2	1	Q03265	N18(Deamidated)	0	2.33379e+07	0.008	0.1015	0.745	2	2105.02	-0.254309	39.7468	0
Q9QXY6	EH domain-containing protein 3 OS=Mus musculus OX=10090 GN=Ehd3 PE=1 SV=2 - [EHD3_MOUSE]	491.372	77.94	3	27	41	186	1.03424e+09	535	60.7827	6.45557
	A2	Sequence	# PSMs	# Proteins	# Protein Groups	Protein Group Accessions	Modifications	ΔCn	Area	q-Value	PEP	XCorr	Charge	MH+ [Da]	ΔM [ppm]	RT [min]	# Missed Cleavages
	High	FHEFHSPALEDADFDNKPmVLLVGQYSTGK	3	7	2	Q9QXY6;Q3TGS1	M19(Oxidation)	0	5.03312e+08	0	9.257e-12	7.60243	4	3408.64	5.18098	29.5232	0
	High	FHEFHSPALEDADFDNKPMVLLVGQYSTGK	3	7	2	Q9QXY6;Q3TGS1		0	342216678	0	3.838e-12	6.36267	4	3392.62	-0.467215	32.9228	0
	High	VKLEGHELPSELPAHLLPPSKR	4	2	1	Q9QXY6		0	2.58184e+08	0	9.638e-10	6.22597	4	2447.38	-0.767567	23.9302	2
	High	IEREHQISPGDFPNLKR	2	2	1	Q9QXY6		0	1.25661e+08	0	2.407e-09	6.04741	4	2036.07	-0.784241	18.9872	2
	High	LADIDKDGMLDDEEFALANHLIK	3	2	1	Q9QXY6		0	2.28229e+08	0	1.302e-09	5.98642	3	2586.28	0.915997	34.0552	1
	High	VKLEGHELPSELPAHLLPPSK	8	2	1	Q9QXY6		0	5.86031e+08	0	4.105e-10	5.8047	4	2291.27	-0.480222	25.7671	1
	High	IGPEPTTDSFIAVMQGDVEGIIPGNALVVDPK	1	1	1	Q9QXY6		0	1.89962e+08	0	1.805e-12	5.43391	3	3279.68	-0.57459	48.7612	0
	High	LADIDKDGmLDDEEFALANHLIK	4	2	1	Q9QXY6	M9(Oxidation)	0	439683615	0	5.849e-13	5.40002	3	2602.27	0.167154	31.7922	1
	High	IGPEPTTDSFIAVmqGDVEGIIPGNALVVDPK	5	1	1	Q9QXY6	M14(Oxidation); Q15(Deamidated)	0	355862338	0	4.759e-10	5.21151	3	3296.7	11.6697	48.7486	0
	High	IEREHQISPGDFPNLK	3	2	1	Q9QXY6		0	1.51616e+08	0	4.197e-09	5.04055	3	1879.96	-1.56458	20.636	1
	High	FVcAQLPNAVLESISVIDTPGILSGEK	4	1	1	Q9QXY6	C3(Carbamidomethyl)	0	2.49453e+08	0	9.689e-09	4.80152	3	2857.5	0.287417	48.6135	0
	High	EHQISPGDFPNLKR	4	2	1	Q9QXY6		0	1.93077e+08	0	5.608e-09	4.77295	3	1637.84	-0.403578	19.534	1
	High	mQDQLQAQDFSK	4	2	1	Q9QXY6	M1(Oxidation)	0	6.64339e+08	0	3.806e-07	4.64558	2	1454.66	0.0291157	18.6332	0
	High	KDPEVFQTVSDGLKK	1	1	1	Q9QXY6		0	4.91793e+07	0	8.938e-07	4.59972	3	1690.9	-0.730877	20.3337	2
	High	KKELVNNLAEIYGR	2	2	1	Q9QXY6		0	7.40657e+07	0	5.847e-10	4.49664	2	1646.92	0.463939	21.274	2
	High	KKDPEVFQTVSDGLK	2	1	1	Q9QXY6		0	1.96674e+08	0	3.613e-05	4.42753	3	1690.9	-0.839165	19.8621	2
	High	GGAFEGTLQGPFGHGYGEGAGEGIDDAEWVVAR	5	2	1	Q9QXY6		0	1.43264e+09	0	2.328e-11	4.34322	3	3306.5	-1.16839	36.1309	0
	High	KLFEAEEQDLFR	2	2	1	Q9QXY6		0	2.65129e+08	0	1.411e-07	4.24671	2	1524.77	-0.177556	26.5306	1
	High	KLNAFGNAFLNR	4	7	2	Q9QXY6;Q3TGS1		0	3.48162e+08	0	3.149e-07	4.21398	2	1364.74	-0.772403	23.3987	1
	High	LDISDEFSEVIK	4	8	2	Q9QXY6;Q3TGS1		0	3.90696e+08	0	1.458e-06	4.1916	2	1394.7	-0.362749	35.1523	0
	High	VHAYIISSLKK	4	9	2	Q9QXY6;Q3TGS1		0	2.76606e+08	0	2.224e-05	4.13146	2	1258.75	-0.633278	18.0507	1
	High	MQDQLQAQDFSK	3	2	1	Q9QXY6		0	6.59657e+07	0	8.227e-06	4.02943	2	1438.66	-0.535348	20.1152	0
	High	EHQISPGDFPNLK	7	2	1	Q9QXY6		0	2.84638e+08	0	1.365e-06	3.91932	2	1481.74	0.211751	22.0576	0
	High	IILLFDAHKLDISDEFSEVIK	4	8	2	Q9QXY6;Q3TGS1		0	4.79554e+07	0	2.441e-06	3.89642	3	2445.33	-0.124975	40.6312	1
	High	DKPMYDEIFYTLSPVDGK	5	2	1	Q9QXY6		0	227391826	0	4.36e-10	3.89549	2	2118.01	-0.352386	36.9571	0
	High	VYIGSFWSHPLLIPDNR	9	9	2	Q9QXY6;Q3TGS1		0	2.33349e+08	0	5.754e-07	3.85217	3	2014.05	-0.687929	36.2611	0
	High	ELVNNLAEIYGR	4	2	1	Q9QXY6		0	7.82596e+08	0	1.529e-05	3.6451	2	1390.73	-0.241576	29.8393	0
	High	LNAFGNAFLNR	4	7	2	Q9QXY6;Q3TGS1		0	5.21446e+08	0	5.59e-05	3.64311	2	1236.65	-0.95169	27.848	0
	High	ADQIETQQLMR	3	8	2	Q9QXY6;Q3TGS1		0	221366441	0	0.0004052	3.5823	2	1332.66	0.0533839	20.4513	0
	High	VHAYIISSLK	5	9	2	Q9QXY6;Q3TGS1		0	191000282	0	0.0001471	3.52326	2	1130.66	-0.921574	20.3741	0
	High	VYIGSFWSHPLLIPDNRK	4	9	2	Q9QXY6;Q3TGS1		0	202367464	0	1.81e-08	3.51402	3	2142.15	-0.333047	31.6664	1
	High	LFEAEEQDLFR	5	2	1	Q9QXY6		0	7.4781e+08	0	2.83e-05	3.50045	2	1396.67	0.242659	31.4552	0
	High	DKPmYDEIFYTLSPVDGK	9	2	1	Q9QXY6	M4(Oxidation)	0	3.52889e+08	0	2.138e-07	3.4565	3	2134	-0.232699	33.8725	0
	High	DPEVFQTVSDGLKK	3	1	1	Q9QXY6		0	118454423	0	1.335e-06	3.45423	2	1562.81	-0.274915	24.3884	1
	High	DPEVFQTVSDGLK	2	1	1	Q9QXY6		0	7.7749e+07	0	3.154e-05	3.3729	2	1434.71	0.040384	29.3811	0
	High	ADQIETQQLmR	2	8	2	Q9QXY6;Q3TGS1	M10(Oxidation)	0	2.64778e+08	0	0.0002504	3.31953	2	1348.65	-0.611947	17.7614	0
	High	KDPEVFQTVSDGLK	1	1	1	Q9QXY6		0	5.26875e+07	0	3.001e-09	3.30624	2	1562.81	-0.509244	23.0508	1
	High	IVNTPEVIR	4	2	1	Q9QXY6		0	5.36427e+08	0	0.002054	2.83235	2	1040.61	-1.30039	19.4148	0
	High	IILLFDAHK	5	13	3	Q3TM70;Q9QXY6;Q3TGS1		0	2.55551e+08	0	0.00445	2.7703	2	1069.64	-0.401119	25.5761	0
	High	IGPEPTTDSFIAVmQGDVEGIIPGNALVVDPK	2	1	1	Q9QXY6	M14(Oxidation)	0	2.86891e+08	0	0.0007917	2.68768	4	3295.68	0.0966203	42.7707	0
	High	ELVnNLAEIYGR	2	2	1	Q9QXY6	N4(Deamidated)	0	3.03423e+07	0	4.51e-05	2.67911	2	1391.72	0.542822	30.3276	0
	High	mQDQLQAqDFSK	1	2	1	Q9QXY6	M1(Oxidation); Q8(Deamidated)	0	2.57558e+07	0	2.308e-06	2.66909	2	1455.64	0.611163	19.3194	0
	High	YLLEQDFPGMR	4	7	2	Q3TM70;Q9QXY6		0	316111806	0	0.0001227	2.66128	2	1368.66	0.682385	30.8958	0
	High	YLLEQDFPGmR	3	7	2	Q3TM70;Q9QXY6	M10(Oxidation)	0	441657579	0	0.0005941	2.65532	2	1384.66	-0.149229	26.8815	0
	High	VYGALMWSLGK	2	14	3	Q3TM70;Q9QXY6;Q3TGS1		0	122879593	0	6.787e-06	2.4821	2	1224.64	-0.417046	32.7445	0
	High	VYGALmWSLGK	5	14	3	Q3TM70;Q9QXY6;Q3TGS1	M6(Oxidation)	0	1.11733e+08	0	1.48e-05	2.4546	2	1240.64	0.144874	29.2695	0
	High	LEGHELPSELPAHLLPPSKR	1	2	1	Q9QXY6		0	15585791	0	0.001533	2.25223	3	2220.21	-0.153279	23.0672	1
	High	LLPLEEYYR	5	1	1	Q9QXY6		0	887492614	0	0.002237	1.80452	2	1195.64	-0.605482	29.3044	0
	High	LLEVVDDmLAHDIAQLmVLVR	4	2	1	Q9QXY6	M8(Oxidation); M17(Oxidation)	0	1.36515e+07	0	0.0009768	1.52254	3	2425.28	0.269766	47.6945	0
	High	LFEAEEqDLFR	1	2	1	Q9QXY6	Q7(Deamidated)	0	6.04636e+06	0.001	0.006811	0.868981	2	1397.66	-1.1601	32.6202	0
	High	EmPSVFGK	2	2	1	Q9QXY6	M2(Oxidation)	0	5.39839e+07	0.002	0.01593	1.73404	2	910.434	-0.323968	18.1982	0
	High	QEETQRPVQmVK	1	2	1	Q9QXY6	M10(Oxidation)	0	1.01643e+07	0.003	0.03838	1.96372	3	1488.75	-0.542422	15.7986	0
	High	LPNSVLGK	1	7	2	Q3TM70;Q9QXY6		0	1.59469e+07	0.004	0.05135	1.40453	2	827.498	-0.871261	18.4723	0
	High	EMPSVFGK	1	2	1	Q9QXY6		0	2.26707e+07	0.007	0.09212	1.72153	2	894.438	-0.760527	22.1185	0
Q3TWV0	IF rod domain-containing protein OS=Mus musculus OX=10090 GN=Vim PE=2 SV=1 - [Q3TWV0_MOUSE]	488.417	75.11	15	1	44	193	2.93098e+09	466	53.6331	5.16064
	A2	Sequence	# PSMs	# Proteins	# Protein Groups	Protein Group Accessions	Modifications	ΔCn	Area	q-Value	PEP	XCorr	Charge	MH+ [Da]	ΔM [ppm]	RT [min]	# Missed Cleavages
	High	KVESLQEEIAFLKK	5	6	2	Q5FWJ3;Q3TWV0		0	5.34339e+08	0	1.904e-13	7.27159	3	1661.95	-0.82692	24.3309	2
	High	KVESLQEEIAFLK	6	6	2	Q5FWJ3;Q3TWV0		0	2.12873e+09	0	1.374e-09	6.09094	2	1533.85	0.385677	28.0209	1
	High	EmEENFALEAANYQDTIGR	7	7	2	Q5FWJ3;Q3TWV0	M2(Oxidation)	0	6.60212e+08	0	1.945e-07	5.62726	3	2216.98	0.486225	30.9578	0
	High	LLQDSVDFSLADAINTEFK	19	10	2	Q5FWJ3;Q3TWV0		0	1.27921e+09	0	4.707e-10	5.15151	2	2126.06	-0.37185	42.4633	0
	High	ETNLESLPLVDTHSKR	4	7	2	Q5FWJ3;Q3TWV0		0	2.59855e+08	0	1.179e-10	4.60233	3	1838.96	-0.571729	21.1968	1
	High	ILLAELEQLKGQGK	9	9	2	Q5FWJ3;Q3TWV0		0	1021804090	0	1.088e-07	4.58741	2	1539.91	0.170724	27.0718	1
	High	QmREmEENFALEAANYQDTIGR	1	7	2	Q5FWJ3;Q3TWV0	M2(Oxidation); M5(Oxidation)	0	2.83404e+08	0	2.714e-07	4.46942	3	2648.17	0.320298	26.3406	1
	High	LQDEIQNMKEEMAR	3	8	2	Q5FWJ3;Q3TWV0		0	3.21074e+08	0	2.013e-06	4.37456	3	1734.81	-0.876512	21.5229	1
	High	ETNLESLPLVDTHSK	7	7	2	Q5FWJ3;Q3TWV0		0	1546393146	0	4.621e-07	4.2446	2	1682.86	-0.770911	24.0713	0
	High	QVQSLTcEVDALKGTNESLER	2	7	2	Q5FWJ3;Q3TWV0	C7(Carbamidomethyl)	0	2.57012e+08	0	5.12e-11	3.94782	3	2377.16	-1.05618	25.9044	1
	High	LQDEIQNmKEEmAR	3	8	2	Q5FWJ3;Q3TWV0	M8(Oxidation); M12(Oxidation)	0	418077240	0	6.507e-06	3.93218	2	1766.8	-0.00233808	16.5944	1
	High	KLHDEEIQELQAQIQEQHVQIDVDVSKPDLTAALR	1	8	2	Q5FWJ3;Q3TWV0		0	0	0	0.0001728	3.85571	5	4037.1	0.97009	33.9171	1
	High	MALDIEIATYR	3	12	2	Q5FWJ3;Q3TWV0		0	2.16454e+08	0	5.406e-05	3.76014	2	1295.67	-0.0245938	31.5173	0
	High	QDVDNASLAR	2	8	2	Q5FWJ3;Q3TWV0		0	326230019	0	0.001202	3.75996	2	1088.53	-0.787426	16.8387	0
	High	QVQSLTcEVDALK	2	7	2	Q5FWJ3;Q3TWV0	C7(Carbamidomethyl)	0	6.60402e+08	0	9.562e-06	3.64612	2	1490.75	-0.399079	24.7064	0
	High	EMEENFALEAANYQDTIGR	3	7	2	Q5FWJ3;Q3TWV0		0	374980829	0	1.187e-07	3.60977	2	2200.98	-0.843885	33.105	0
	High	SLYSSSPGGAYVTR	5	9	2	Q5FWJ3;Q3TWV0		0	2.13033e+09	0	7.983e-06	3.58866	2	1444.71	-0.174986	20.4149	0
	High	mALDIEIATYR	6	12	2	Q5FWJ3;Q3TWV0	M1(Oxidation)	0	764722784	0	1.471e-05	3.5385	2	1311.66	-0.242409	27.9823	0
	High	VEVERDNLAEDImR	1	9	2	Q5FWJ3;Q3TWV0	M13(Oxidation)	0	59892949	0	0.000411	3.51565	3	1704.82	0.0430997	20.2111	1
	High	ILLAELEQLK	11	9	2	Q5FWJ3;Q3TWV0		0	1871783160	0	0.0005317	3.36402	2	1169.71	-0.0208969	32.6608	0
	High	LGDLYEEEMR	3	9	2	Q5FWJ3;Q3TWV0		0	4.1152e+08	0	0.0001998	3.34038	2	1254.57	-0.547959	23.0005	0
	High	EEAESTLQSFR	6	9	2	Q5FWJ3;Q3TWV0		0	892895597	0	0.000759	3.3305	2	1296.6	-1.37691	20.6069	0
	High	KLHDEEIQELQAQIQEqHVQIDVDVSKPDLTAALR	3	8	2	Q5FWJ3;Q3TWV0	Q17(Deamidated)	0	12869317	0	0.002606	3.04944	5	4038.1	5.47228	33.9754	1
	High	LGDLYEEEmR	2	9	2	Q5FWJ3;Q3TWV0	M9(Oxidation)	0	2.79255e+08	0	0.0001505	3.01555	2	1270.56	-0.57408	19.7621	0
	High	NLQEAEEWYK	3	12	2	Q5FWJ3;Q3TWV0		0	5.10158e+08	0	0.001718	2.99789	2	1309.6	-0.984605	23.5113	0
	High	KLLEGEESR	1	16	4	Q5FWJ3;Q3TWV0;P11679;Q3V1K9		0	176313720	0	0.003319	2.98688	2	1060.56	-0.891764	16.3913	1
	High	VESLQEEIAFLKK	2	6	2	Q5FWJ3;Q3TWV0		0	2.94335e+07	0	5.842e-05	2.94126	3	1533.85	-1.63259	27.7716	1
	High	FADLSEAANR	8	8	2	Q5FWJ3;Q3TWV0		0	1145304460	0	0.0003537	2.87023	2	1093.53	-0.382462	19.3424	0
	High	ISLPLPTFSSLNLR	16	7	2	Q5FWJ3;Q3TWV0		0	4.53389e+09	0	0.0002486	2.83121	3	1557.9	-0.845076	40.3812	0
	High	EKLQEEMLQR	1	8	2	Q5FWJ3;Q3TWV0		0	7.54388e+07	0	0.003537	2.71246	2	1303.67	-0.47066	18.0461	1
	High	VESLQEEIAFLK	2	6	2	Q5FWJ3;Q3TWV0		0	5.16007e+07	0	4.215e-06	2.63459	2	1405.76	-1.05589	33.1705	0
	High	mALDIEIATYRK	1	12	2	Q5FWJ3;Q3TWV0	M1(Oxidation)	0	2.47541e+07	0	0.0002975	2.60239	2	1439.75	-1.23778	22.9048	1
	High	QVDQLTNDKAR	1	9	2	Q5FWJ3;Q3TWV0		0	2.52836e+07	0	0.0005644	2.4777	2	1287.67	0.472004	16.187	1
	High	VEVERDNLAEDIMR	2	9	2	Q5FWJ3;Q3TWV0		0	1.17803e+08	0	0.0009062	2.46334	3	1688.83	-0.54604	24.1187	1
	High	TYSLGSALRPSTSR	3	9	2	Q5FWJ3;Q3TWV0		0	369215397	0	0.000503	2.35752	3	1495.79	-0.510535	19.5655	0
	High	mFGGSGTSSR	1	1	1	Q3TWV0	M1(Oxidation)	0	1.23288e+08	0	0.0007821	2.34078	2	1002.43	-0.324884	15.7924	0
	High	ISLPLPTFSSLnLR	2	7	2	Q5FWJ3;Q3TWV0	N12(Deamidated)	0	3.53441e+07	0	0.0002728	2.27459	2	1558.88	0.294899	41.9611	0
	High	LQDEIQNMKEEmAR	2	8	2	Q5FWJ3;Q3TWV0	M12(Oxidation)	0	6.40476e+07	0	0.002385	2.2363	3	1750.81	-0.195244	17.8784	1
	High	ILLAELEqLKGQGK	2	9	2	Q5FWJ3;Q3TWV0	Q8(Deamidated)	0	31001029	0	2.822e-05	2.07942	2	1540.9	1.75034	27.845	1
	High	EEAESTLQSFRQDVDNASLAR	1	8	2	Q5FWJ3;Q3TWV0		0	0	0	0.0001817	2.0516	3	2366.12	0.000462585	28.2886	1
	High	LQDEIQNMK	2	8	2	Q5FWJ3;Q3TWV0		0	3.7114e+07	0	0.003037	1.80106	2	1118.55	-0.125502	18.1106	0
	High	FANYIDKVR	1	10	2	Q5FWJ3;Q3TWV0		0	1.93858e+08	0.001	0.01127	3.35745	2	1125.6	-0.769057	18.8518	1
	High	QVDQLTNDK	1	9	2	Q5FWJ3;Q3TWV0		0	2.17371e+08	0.001	0.005141	3.24714	2	1060.53	-0.0643383	16.4932	0
	High	QQYESVAAK	2	8	2	Q5FWJ3;Q3TWV0		0	3.0344e+08	0.001	0.007623	3.13061	2	1023.51	-0.511901	16.352	0
	High	DNLAEDIMR	2	9	2	Q5FWJ3;Q3TWV0		0	3.12137e+08	0.001	0.007201	2.77165	2	1076.5	-0.750395	27.3722	0
	High	DNLAEDImR	3	9	2	Q5FWJ3;Q3TWV0	M8(Oxidation)	0	494914325	0.001	0.005114	2.67773	2	1092.5	-0.442605	20.6982	0
	High	EKLQEEmLQR	1	8	2	Q5FWJ3;Q3TWV0	M7(Oxidation)	0	109846874	0.001	0.009185	2.39543	2	1319.66	-0.126741	16.7213	1
	High	LQEEMLQR	2	9	2	Q5FWJ3;Q3TWV0		0	132005156	0.001	0.009753	2.10607	2	1046.53	-0.822688	18.3316	0
	High	LLEGEESR	1	16	4	Q5FWJ3;Q3TWV0;P11679;Q3V1K9		0	105597786	0.002	0.0173	2.13653	2	932.467	-1.14593	16.7426	0
	High	LLQDSVDFSLADAInTEFK	2	10	2	Q5FWJ3;Q3TWV0	N15(Deamidated)	0	1.54545e+07	0.002	0.02093	1.34505	2	2127.05	-0.202899	41.0653	0
	High	LQEEMLQREEAESTLQSFR	1	9	2	Q5FWJ3;Q3TWV0		0	1.62958e+07	0.002	0.02028	1.1539	3	2324.12	0.576579	26.8608	1
	High	KLHDEEIQELQAqIqEQHVQIDVDVSKPDLTAALR	2	8	2	Q5FWJ3;Q3TWV0	Q13(Deamidated); Q15(Deamidated)	0.0465	0	0.003	0.03747	2.46104	5	4039.1	9.29224	34.1628	1
	High	EEAESTLqSFR	1	9	2	Q5FWJ3;Q3TWV0	Q8(Deamidated)	0	8.8183e+06	0.003	0.03161	1.31616	2	1297.59	-0.911045	22.0426	0
	High	LLQDSVDFSLADAINTEFKnTR	2	10	2	Q5FWJ3;Q3TWV0	N20(Deamidated)	0	8576688	0.003	0.03281	1.23094	3	2498.24	0.645093	39.0815	1
	High	EYQDLLNVK	3	19	3	Q5FWJ3;Q3V1K9;Q3TWV0		0	4.38897e+08	0.004	0.04275	2.25759	2	1121.58	-4.42978	26.2707	0
	High	LQEEmLQR	1	9	2	Q5FWJ3;Q3TWV0	M5(Oxidation)	0	1.56527e+08	0.005	0.05375	2.28941	2	1062.52	-0.964675	16.8837	0
	High	GTNESLER	1	10	2	Q5FWJ3;Q3TWV0		0	3.29319e+07	0.006	0.0681	2.32324	2	905.432	-0.586467	15.6964	0
	High	SYVTTSTR	1	9	2	Q5FWJ3;Q3TWV0		0	2.24915e+08	0.006	0.07477	2.07962	2	914.457	-0.790033	16.3902	0
	High	FANYIDK	1	10	2	Q5FWJ3;Q3TWV0		0	5.41687e+06	0.006	0.07569	0.876981	2	870.436	0.179541	18.4831	0
	High	EmEEnFALEAANYQDTIGR	1	7	2	Q5FWJ3;Q3TWV0	M2(Oxidation); N5(Deamidated)	0	0	0.008	0.09832	1.02004	2	2217.96	1.9473	30.8378	0
P68134	Actin, alpha skeletal muscle OS=Mus musculus OX=10090 GN=Acta1 PE=1 SV=1 - [ACTS_MOUSE]	469.367	48.28	23	3	18	264	24252730664	377	42.0239	5.38916
	A2	Sequence	# PSMs	# Proteins	# Protein Groups	Protein Group Accessions	Modifications	ΔCn	Area	q-Value	PEP	XCorr	Charge	MH+ [Da]	ΔM [ppm]	RT [min]	# Missed Cleavages
	High	YPIEHGIITNWDDmEK	15	18	2	P68134;Q3UBP6	M14(Oxidation)	0	6.85094e+09	0	0.0001058	5.03542	3	1976.91	-0.132783	24.2775	0
	High	HQGVmVGMGQK	5	41	4	P68134;Q3UBP6;Q8BFZ3;Q3U804	M5(Oxidation)	0	4.90711e+08	0	5.796e-06	4.43502	2	1187.57	-0.787514	16.3777	0
	High	IWHHTFYNELR	99	32	3	P68134;Q3UBP6;Q3U804		0	6425201657	0	0.0001902	4.40493	3	1515.75	-0.692224	20.4576	0
	High	HQGVMVGMGQK	1	41	4	P68134;Q3UBP6;Q8BFZ3;Q3U804		0	563069882	0	2.032e-05	4.36207	2	1171.57	-0.866651	16.8909	0
	High	VAPEEHPTLLTEAPLNPK	2	17	1	P68134		0	102942608	0	4.421e-07	4.17854	3	1956.04	-0.10689	23.8207	0
	High	YPIEHGIITNWDDMEK	11	18	2	P68134;Q3UBP6		0	4.17301e+09	0	6.17e-06	3.87482	3	1960.91	-0.0813453	26.9973	0
	High	SYELPDGQVITIGNER	31	35	4	P68134;Q8BFZ3;Q3UBP6;Q3U804		0	48258677302	0	3.082e-07	3.86679	3	1790.89	-0.948332	31.4285	0
	High	SYELPDGQVITIGnER	13	35	4	P68134;Q8BFZ3;Q3UBP6;Q3U804	N14(Deamidated)	0	7.98015e+08	0	8.414e-08	3.63807	2	1791.88	-0.331212	33.8331	0
	High	AVFPSIVGRPR	23	40	3	P68134;Q3UBP6;Q3U804		0	16859835564	0	0.0004123	3.4062	3	1198.7	-0.968485	21.4352	0
	High	EITALAPSTMK	7	30	2	P68134;Q3U804		0	5442702220	0	0.0001971	3.20405	2	1161.62	-0.206297	21.4529	0
	High	HQGVmVGmGQK	4	41	4	P68134;Q3UBP6;Q8BFZ3;Q3U804	M5(Oxidation); M8(Oxidation)	0	6.67853e+08	0	0.0001219	3.17256	2	1203.56	-0.304784	15.1974	0
	High	EITALAPSTmK	10	30	2	P68134;Q3U804	M10(Oxidation)	0	7.42291e+09	0	0.0006711	3.05825	2	1177.61	-0.550098	18.8152	0
	High	DSYVGDEAQSKR	3	40	3	P68134;Q3UBP6;Q3U804		0	8.23635e+08	0	9.56e-05	2.9319	2	1354.62	-0.316617	16.1973	1
	High	DSYVGDEAQSK	5	41	3	P68134;Q3UBP6;Q3U804		0	6549971749	0	0.0008408	2.86843	2	1198.52	-0.115955	16.6477	0
	High	AGFAGDDAPR	7	34	2	P68134;Q3UBP6		0	7639679126	0	0.0005066	2.82106	2	976.448	-0.813086	17.0701	0
	High	GYSFVTTAER	1	13	1	P68134		0	5.08844e+07	0	0.001604	2.81273	2	1130.55	-0.688783	20.6947	0
	High	YPIEHGIITnWDDMEK	1	18	2	P68134;Q3UBP6	N10(Deamidated)	0	0	0	0.001812	2.16671	3	1961.91	9.34136	27.6625	0
	High	IKIIAPPER	1	31	3	P68134;Q8BFZ3;Q3UBP6		0	102644613	0.001	0.007595	2.66132	2	1036.65	-0.811272	18.3304	1
	High	IWHHTFYnELR	1	32	3	P68134;Q3UBP6;Q3U804	N8(Deamidated)	0	6.70891e+06	0.001	0.005521	1.90378	2	1516.73	-1.53273	20.4452	0
	High	DLTDYLMK	5	38	4	P68134;Q8BFZ3;Q3UBP6;Q3U804		0	8.82411e+07	0.001	0.005323	1.65405	2	998.485	-1.19809	32.7262	0
	High	DLTDYLmK	13	38	4	P68134;Q8BFZ3;Q3UBP6;Q3U804	M7(Oxidation)	0	5447521008	0.001	0.01107	1.54362	2	1014.48	-0.919739	31.91	0
	High	TTGIVLDSGDGVTHnVPIYEGYALPHAImR	1	17	1	P68134	N15(Deamidated); M29(Oxidation)	0	2.92139e+07	0.002	0.02176	0.992706	3	3213.6	4.17027	31.1817	0
	High	LDLAGRDLTDYLMK	1	38	4	P68134;Q8BFZ3;Q3UBP6;Q3U804		0	8.57184e+06	0.003	0.03808	1.45738	2	1623.84	-0.775909	33.7939	1
	High	HqGVMVGMGQK	1	41	4	P68134;Q3UBP6;Q8BFZ3;Q3U804	Q2(Deamidated)	0	0	0.004	0.04105	1.08574	2	1172.55	-0.143329	17.0806	0
	High	SYELPDGQVITIGnERFR	1	35	4	P68134;Q8BFZ3;Q3UBP6;Q3U804	N14(Deamidated)	0	8.45017e+06	0.006	0.07041	1.85503	3	2095.04	-1.76802	33.1484	1
	High	IIAPPERK	1	32	4	P68134;Q8BFZ3;Q3UBP6;Q3U804		0	8.37909e+07	0.008	0.09785	2.35144	3	923.567	-0.832455	16.4464	1
	High	LDLAGR	1	43	6	P68134;Q8BFZ3;Q3UBP6;Q3U804;P61164;Q5SW83		0	0	0.009	0.1123	1.72974	2	644.372	-1.09641	18.1654	0
Q62261	Spectrin beta chain, non-erythrocytic 1 OS=Mus musculus OX=10090 GN=Sptbn1 PE=1 SV=2 - [SPTB2_MOUSE]	450.766	55.31	24	101	101	168	3.91993e+08	2363	274.052	5.57959
	A2	Sequence	# PSMs	# Proteins	# Protein Groups	Protein Group Accessions	Modifications	ΔCn	Area	q-Value	PEP	XCorr	Charge	MH+ [Da]	ΔM [ppm]	RT [min]	# Missed Cleavages
	High	HQILEQAVEDYAETVHQLSK	1	3	1	Q62261		0	3.67718e+08	0	4.336e-21	8.07593	3	2338.17	-0.69955	32.6275	0
	High	SNAHYNLQNAFNLAEQHLGLTK	3	4	1	Q62261		0	3.54805e+08	0	3.243e-14	6.0589	3	2483.24	-0.672649	31.6081	0
	High	MPLATSTDHGHNLQTVQLLIK	1	2	1	Q62261		0	1.35046e+08	0	9.54e-12	5.8318	3	2317.23	0.00010991	26.1693	0
	High	FANSLVGVQQQLQAFNTYR	3	4	1	Q62261		0	1.8182e+08	0	3.327e-06	5.38368	3	2184.12	-0.157234	36.0192	0
	High	EVVAGSHELGQDYEHVTMLQER	1	3	1	Q62261		0	1.06779e+08	0	7.74e-11	5.22854	3	2527.19	-0.343947	23.8223	0
	High	DALLSALSIQNYHLEcNETK	2	3	1	Q62261	C16(Carbamidomethyl)	0	84897409	0	6.346e-08	5.08583	3	2319.13	-0.280907	33.688	0
	High	KHEAIETDIAAYEER	2	4	1	Q62261		0	2.31044e+08	0	2.302e-07	5.08498	3	1774.86	-0.000230652	19.7726	1
	High	mHTTFEHDIQALGTQVR	2	3	1	Q62261	M1(Oxidation)	0	1.05219e+08	0	5.36e-11	5.06481	3	1999.97	-0.0445414	22.6	0
	High	EIEELQSQAQALSQEGK	1	3	1	Q62261		0	246207025	0	5.243e-09	4.7973	2	1887.93	-0.269408	24.8286	0
	High	mPLATSTDHGHNLQTVQLLIK	2	2	1	Q62261	M1(Oxidation)	0	183692590	0	1.906e-09	4.66168	3	2333.23	-1.06424	24.2242	0
	High	LVSQDNFGFDLPAVEAATK	4	4	1	Q62261		0	318588855	0	5.419e-10	4.59399	2	2022.02	-0.64398	36.5847	0
	High	TAGYPNVNIHNFTTSWR	2	4	1	Q62261		0	126619058	0	4.25e-07	4.37219	3	1977.96	0.306987	27.6662	0
	High	QNLLSQSHAYQQFLR	2	3	1	Q62261		0	1.52959e+08	0	3.596e-07	4.31304	3	1832.94	-0.283633	25.8274	0
	High	VDTVNNmADELINSGHSDAATIAEWK	1	3	1	Q62261	M7(Oxidation)	0	203592433	0	1.587e-09	4.27881	3	2817.3	-0.259806	30.2173	0
	High	VIESTQDLGNDLAGVmALQR	2	3	1	Q62261	M16(Oxidation)	0	106767148	0	2.132e-07	4.22533	3	2146.08	-0.146642	31.5421	0
	High	EVVAGSHELGQDYEHVTmLQER	2	3	1	Q62261	M18(Oxidation)	0	1.05502e+08	0	1.829e-09	4.20706	3	2543.18	0.0497119	22.5704	0
	High	TQILAASYELHK	2	3	1	Q62261		0	243437714	0	7.875e-06	4.1172	2	1373.74	-0.906163	20.5502	0
	High	SQNIITDSSSLNAEAIR	2	2	1	Q62261		0	4.53458e+08	0	9.204e-09	4.10839	2	1818.92	0.115394	25.6681	0
	High	QLWGLLIEETEKR	2	2	1	Q62261		0	8.6466e+07	0	8.204e-06	4.03246	3	1614.88	-1.22022	32.2328	1
	High	EQWANLEQLSAIR	1	3	1	Q62261		0	3.13377e+08	0	5.357e-06	4.02231	2	1557.8	-0.392925	32.4341	0
	High	MHTTFEHDIQALGTQVR	2	3	1	Q62261		0	69769883	0	8.054e-07	3.91524	3	1983.97	-0.269868	23.8515	0
	High	SAASGIPYHSEVPVSLK	3	3	1	Q62261		0	143049661	0	9.562e-09	3.89618	3	1741.91	0.0873909	22.7392	0
	High	HRPDLIDFDK	2	9	1	Q62261		0	4.17086e+07	0	9.294e-05	3.88016	3	1255.64	-0.398661	19.4772	0
	High	FATDGEGYKPcDPQVIR	2	4	1	Q62261	C11(Carbamidomethyl)	0	72599832	0	1.204e-06	3.8606	3	1952.92	-0.638836	20.9834	0
	High	FQIQDISVETEDNKEK	2	7	1	Q62261		0	1.04687e+08	0	1.09e-10	3.86039	3	1922.93	-0.392873	23.4079	1
	High	GNLEVLLFTIQSK	4	6	1	Q62261		0	1.92094e+08	0	6.379e-07	3.84682	2	1461.83	0.252606	38.8394	0
	High	DASVAEAWLLGQEPYLSSR	3	4	1	Q62261		0	3.1651e+08	0	1.911e-07	3.8368	2	2092.03	-0.43608	42.2083	0
	High	HLLGVEDLLQK	2	4	1	Q62261		0	1.90384e+08	0	4.991e-07	3.79553	2	1264.73	0.0794777	28.2114	0
	High	LQALDTGWNELHK	2	3	1	Q62261		0	2.29556e+08	0	5.154e-06	3.65637	2	1524.78	-0.330805	23.9439	0
	High	LLTQHENIKNEIDNYEEDYQK	1	3	1	Q62261		0	2.15763e+08	0	2.927e-08	3.64254	3	2636.25	-0.605597	23.7449	1
	High	VAHMEFcYQELcQLAAER	1	4	1	Q62261	C7(Carbamidomethyl); C12(Carbamidomethyl)	0	5.87802e+07	0	1.303e-08	3.63256	3	2255.01	0.463374	31.505	0
	High	AQTLPTSVVTITSESSPGK	2	3	1	Q62261		0	109347528	0	3.616e-10	3.4996	2	1903	-0.353651	26.557	0
	High	ALVADSHPESER	1	3	1	Q62261		0	7.8325e+07	0	0.0001089	3.43341	2	1310.63	0.1017	16.4333	0
	High	LLDPEDISVDHPDEK	2	4	1	Q62261		0	1.94264e+08	0	1.095e-07	3.41391	2	1721.82	-1.06212	23.4582	0
	High	DVEDEILWVGER	1	2	1	Q62261		0	281045670	0	8.605e-06	3.40455	2	1459.71	-0.058144	36.7046	0
	High	LTTLELLEVR	3	5	1	Q62261		0	263175735	0	0.0003334	3.37091	2	1186.7	-0.472249	32.5854	0
	High	LAEISDVWEEMK	1	3	1	Q62261		0	78137863	0	1.098e-06	3.35426	2	1449.69	0.891385	33.2272	0
	High	ITDLYTDLR	2	6	1	Q62261		0	1.46662e+08	0	0.00067	3.34033	2	1109.58	-0.737177	24.4898	0
	High	DLDDFQSWLSR	2	3	1	Q62261		0	2.11803e+08	0	3.289e-05	3.33947	2	1381.64	-0.779271	39.4487	0
	High	TQTAIASEDmPNTLTEAEK	1	3	1	Q62261	M10(Oxidation)	0	248866687	0	1.037e-06	3.33667	2	2065.96	-0.584111	20.2341	0
	High	NDSFTAcIELGK	1	4	1	Q62261	C7(Carbamidomethyl)	0	91274037	0	2.683e-05	3.30974	2	1354.63	-1.0063	26.0876	0
	High	QALQDTLALYK	1	3	1	Q62261		0	1.12335e+08	0	0.0004428	3.30213	2	1263.69	-0.280111	26.5956	0
	High	EVDDLEQWIAER	2	3	1	Q62261		0	2.18975e+08	0	5.048e-06	3.24284	2	1502.71	-0.186089	34.5393	0
	High	VLLLSQDYGK	1	4	1	Q62261		0	204305387	0	0.0006146	3.23726	2	1135.63	-1.29122	24.2253	0
	High	EGmQLISEKPETEAVVK	2	2	1	Q62261	M3(Oxidation)	0	1.4764e+08	0	6.128e-08	3.2166	2	1903.97	0.107716	19.4796	0
	High	IVSSNDVGHDEYSTQSLVK	2	3	1	Q62261		0	232165459	0	6.622e-11	3.17892	2	2078	-0.358043	20.0764	0
	High	LEDLEVIQHR	2	3	1	Q62261		0	4.21827e+07	0	9.159e-05	3.14651	2	1251.67	-0.483035	20.0683	0
	High	TLETPAAQMEGFLNR	2	2	1	Q62261		0	9.95922e+07	0	2.982e-06	3.0201	3	1677.83	-0.799747	32.391	0
	High	DQNTVETLQR	1	3	1	Q62261		0	1.23508e+08	0	0.002255	3.0013	2	1203.6	1.04067	17.6394	0
	High	DVSSVELLMNNHQGIK	1	4	1	Q62261		0	91087757	0	1.767e-06	2.99498	2	1783.9	-0.129495	26.9761	0
	High	DVSSVELLmNNHQGIK	2	4	1	Q62261	M9(Oxidation)	0	1.13993e+08	0	2.589e-05	2.97154	2	1799.9	1.67951	22.4927	0
	High	EAIcEVALDYKK	1	3	1	Q62261	C4(Carbamidomethyl)	0	45925758	0	0.00012	2.96629	2	1438.72	-0.627513	20.8212	1
	High	FESLEPEmNNQASR	1	3	1	Q62261	M8(Oxidation)	0	135388817	0	1.274e-05	2.95315	2	1667.73	0.306887	18.7805	0
	High	VIESTQDLGNDLAGVMALQR	2	3	1	Q62261		0	7.57161e+07	0	7.683e-07	2.94941	3	2130.09	0.15849	36.8353	0
	High	mWEVLESTTQTK	1	2	1	Q62261	M1(Oxidation)	0	40690953	0	0.0001172	2.93759	2	1468.7	-0.0736928	24.1822	0
	High	TLETPAAQmEGFLNR	2	2	1	Q62261	M9(Oxidation)	0	147818036	0	7.478e-08	2.91505	2	1693.82	0.0557921	24.2044	0
	High	LLEVLSGER	2	6	1	Q62261		0	1.34408e+08	0	0.002784	2.8669	2	1015.58	-1.19866	24.0825	0
	High	LILEVHQFSR	2	4	1	Q62261		0	1.99445e+08	0	0.0006391	2.86674	3	1241.7	-0.584529	22.6525	0
	High	VDTVNNMADELINSGHSDAATIAEWK	1	3	1	Q62261		0	6.56474e+07	0	2.685e-07	2.80747	3	2801.31	0.298389	35.512	0
	High	DLTSVNILLK	1	6	1	Q62261		0	8.44985e+07	0	0.002931	2.79761	2	1115.67	-0.273966	33.6005	0
	High	EGMQLISEKPETEAVVK	1	2	1	Q62261		0	51016782	0	5.728e-07	2.79498	2	1887.97	-0.321748	22.4228	0
	High	HQAFMAELASNK	1	2	1	Q62261		0	25061122	0	6.73e-07	2.77188	2	1346.65	-0.0475935	19.5805	0
	High	DLmLWmEDVIR	1	4	1	Q62261	M3(Oxidation); M6(Oxidation)	0	7.95193e+07	0	0.0002753	2.75651	2	1452.69	-0.697355	35.4363	0
	High	EAEKLESEHPDQAQAILSR	1	3	1	Q62261		0	1.20351e+08	0	2.169e-06	2.75137	2	2151.07	-0.943659	18.8748	1
	High	VQAVVAVAR	1	3	1	Q62261		0	7.86301e+07	0	0.001986	2.73678	2	912.562	-0.63888	17.871	0
	High	DALLLWcQMK	1	14	1	Q62261	C7(Carbamidomethyl)	0	3.09336e+07	0	0.0002431	2.69142	2	1277.64	-0.12386	35.5808	0
	High	VSEEAESQQWDTSK	1	5	1	Q62261		0	2.88566e+07	0	5.073e-05	2.67651	2	1623.71	-0.028863	17.7978	0
	High	AKDEQSAVSmLK	1	3	1	Q62261	M10(Oxidation)	0	2.98418e+07	0	0.001316	2.64302	2	1322.66	-0.153831	16.7047	1
	High	LEMNLGLQK	1	4	1	Q62261		0	2.82566e+07	0	0.000838	2.59945	2	1045.57	-1.1759	23.8269	0
	High	AQTLPTSVVTITSESSPGKR	2	3	1	Q62261		0	173550539	0	4.582e-07	2.59128	2	2059.1	-0.467641	23.1022	1
	High	AELFTQScADLDK	1	2	1	Q62261	C8(Carbamidomethyl)	0	3.72689e+07	0	2.978e-06	2.58665	2	1497.69	-0.843674	23.3052	0
	High	TQTAIASEDMPNTLTEAEK	1	3	1	Q62261		0	6.25076e+07	0	1.214e-05	2.55381	2	2049.96	-0.0918223	24.3463	0
	High	FmELLEPLSER	1	3	1	Q62261	M2(Oxidation)	0	1.23928e+08	0	3.203e-05	2.52988	2	1379.69	0.222884	28.8031	0
	High	FLQDcQELSLWINEK	1	2	1	Q62261	C5(Carbamidomethyl)	0	7.63641e+07	0	1.238e-05	2.52748	2	1922.93	-1.05059	36.5	0
	High	LEmNLGLQK	1	4	1	Q62261	M3(Oxidation)	0	38494534	0	0.0006163	2.51272	2	1061.57	-0.162781	18.598	0
	High	HALVEADIAIQAER	1	4	1	Q62261		0	92689710	0	5.336e-07	2.45773	2	1535.82	-0.341857	22.5369	0
	High	GDQVSQnGLPAEQGSPR	1	5	1	Q62261	N7(Deamidated)	0	2.28607e+07	0	9.472e-05	2.42879	2	1740.82	0.449247	17.9975	0
	High	ELEAENYHDIK	1	4	1	Q62261		0	3.4835e+07	0	0.0003247	2.41658	2	1360.64	-0.534066	17.5122	0
	High	QAEAFLNNQEYVLAHTEmPTTLEGAEAAIK	2	3	1	Q62261	M18(Oxidation)	0	1.37346e+08	0	8.573e-05	2.40916	3	3305.59	-2.84767	39.3138	0
	High	MLTAQDMSYDEAR	1	2	1	Q62261		0	1.94338e+07	0	1.933e-06	2.33447	2	1530.66	-0.373685	22.3447	0
	High	EIGQSVDEVEK	1	4	1	Q62261		0	1.00393e+08	0	0.0006579	2.2703	2	1232.6	-0.329422	17.7383	0
	High	EGEDmIAEEHFGSEK	1	3	1	Q62261	M5(Oxidation)	0	4.65904e+07	0	2.168e-05	2.26755	2	1723.71	-0.253558	18.3253	0
	High	KKEIEELQSQAQALSQEGK	2	3	1	Q62261		0	1.06578e+08	0	1.247e-05	2.22251	3	2144.12	0.155695	21.2993	2
	High	FESLEPEMNNQASR	1	3	1	Q62261		0	6.42498e+07	0	3.782e-06	2.21208	2	1651.74	0.409163	21.6074	0
	High	LVSDGNINSDR	1	3	1	Q62261		0	7.00821e+07	0	0.001006	2.1553	2	1189.58	-0.986783	16.9994	0
	High	MFSEADAcELWIDEK	1	3	1	Q62261	C8(Carbamidomethyl)	0	1.38321e+07	0	5.45e-05	2.10773	2	1843.79	0.834661	33.695	0
	High	VLDNAIETEK	1	4	1	Q62261		0	0	0	0.00213	2.06554	2	1131.59	-0.944633	18.0665	0
	High	EQWLNNmQIPEKLEDLEVIQHR	1	3	1	Q62261	M7(Oxidation)	0	3.33129e+07	0	0.002157	2.04099	3	2778.39	-0.0333627	31.5907	1
	High	HEAIETDIAAYEER	1	4	1	Q62261		0	1.04263e+07	0	0.0001115	1.9964	2	1646.77	0.0445534	22.2653	0
	High	ILSSDDYGKDLTSVmR	1	3	1	Q62261	M15(Oxidation)	0	47000211	0	0.004148	1.60014	2	1815.88	-0.170926	22.3354	1
	High	VSEEAESQQWDTSKGDQVSQnGLPAEQGSPR	1	5	1	Q62261	N21(Deamidated)	0	8.67338e+07	0	0.001285	1.5687	3	3345.51	-0.613779	21.6517	1
	High	DLmLWMEDVIR	1	4	1	Q62261	M3(Oxidation)	0	3.43651e+06	0	0.003111	1.45139	2	1436.69	-0.421018	42.5148	0
	High	VAVVNQIAR	1	3	1	Q62261		0	125405756	0.001	0.004983	3.10066	2	969.584	-0.261418	18.3664	0
	High	KHNLLASK	1	3	1	Q62261		0	2.18675e+07	0.001	0.01266	2.55744	2	910.547	-0.255717	15.7328	1
	High	HKDVAEEITNYRPTIDTLHEQASALPQAHAESPDVK	1	3	1	Q62261		0	0	0.001	0.009203	2.49932	4	4010.98	-0.888968	25.7785	1
	High	DVAEEITNYRPTIDTLHEQASALPQAHAESPDVK	1	3	1	Q62261		0	158182030	0.001	0.01105	2.33889	4	3745.83	-0.281065	29.5881	0
	High	QLQEDAAR	1	3	1	Q62261		0	1.39036e+07	0.001	0.00713	2.27194	2	930.464	-0.399467	15.6194	0
	High	EIQGHQPR	1	2	1	Q62261		0	6.62968e+06	0.001	0.00758	2.19001	2	964.495	-0.551971	15.1498	0
	High	HKDVAEEITNYRPTIDTLHEqASALPQAHAESPDVK	2	3	1	Q62261	Q21(Deamidated)	0.037	92558312	0.001	0.01273	2.07793	4	4011.98	3.64299	25.6355	1
	High	DGmAFNALIHK	1	4	1	Q62261	M3(Oxidation)	0	80416843	0.001	0.008002	1.79782	2	1232.61	-0.78073	21.5619	0
	High	SWHNVYcVINNQEmGFYK	1	2	1	Q62261	C7(Carbamidomethyl); M14(Oxidation)	0	2.05561e+07	0.001	0.005941	1.78225	3	2305.02	0.328328	27.7886	0
	High	SIITYVVTYYHYFSK	1	4	1	Q62261		0	1.25522e+07	0.001	0.009151	1.51488	3	1883.96	-0.660407	40.6067	0
	High	EGEDMIAEEHFGSEK	1	3	1	Q62261		0	1.92623e+07	0.001	0.01331	1.42385	2	1707.72	0.126042	20.5153	0
	High	ETWLSENQR	1	7	1	Q62261		0	9.74423e+07	0.002	0.0286	2.15826	2	1162.55	-0.330186	19.3933	0
	High	LVDTGDKFR	1	4	1	Q62261		0	42249220	0.002	0.01871	2.11426	2	1050.56	-1.02898	17.0017	1
	High	SLLDAcEGR	1	4	1	Q62261	C6(Carbamidomethyl)	0	3.13343e+07	0.002	0.02542	1.99977	2	1020.47	-3.20275	19.3186	0
	High	LPEELGRDQNTVETLQR	1	3	1	Q62261		0	0	0.002	0.01386	1.47489	3	1998.02	-0.687916	21.5829	1
	High	EAASELLmR	1	3	1	Q62261	M8(Oxidation)	0	7.32513e+07	0.003	0.03252	2.83928	2	1035.51	-0.847095	19.4687	0
	High	KLPEELGR	1	3	1	Q62261		0	4.14639e+07	0.003	0.03337	2.20741	2	941.54	-1.38344	17.1552	1
	High	LPEELGR	1	3	1	Q62261		0	1.28706e+07	0.003	0.03758	1.74683	2	813.446	-0.7768	18.0337	0
	High	FFSMVR	1	13	1	Q62261		0	5.87392e+06	0.003	0.03744	1.49267	2	786.396	-1.05504	22.6268	0
	High	IDDIFER	1	2	1	Q62261		0	7.90828e+07	0.005	0.05591	2.48446	2	907.451	-0.883603	23.0706	0
	High	DLVAIEAK	1	3	1	Q62261		0	3.324e+07	0.005	0.0557	2.10704	2	858.492	-0.936678	21.3773	0
	High	INAVVETGR	1	3	1	Q62261		0	3.12167e+07	0.005	0.05628	1.91051	2	958.531	-0.899275	17.2015	0
	High	mFSEADAcELWIDEK	1	3	1	Q62261	M1(Oxidation); C8(Carbamidomethyl)	0	15064452	0.005	0.05481	0.608774	2	1859.78	0.148557	31.469	0
	High	DLMLWMEDVIR	1	4	1	Q62261		0	5.06531e+06	0.006	0.06962	1.27264	2	1420.69	-1.34138	47.8564	0
	High	ENEVLEAWK	1	4	1	Q62261		0	113037347	0.008	0.09302	2.65889	2	1117.55	-0.486616	24.3079	0
E9Q3X0	Major vault protein OS=Mus musculus OX=10090 GN=Mvp PE=1 SV=1 - [E9Q3X0_MOUSE]	445.239	67.13	6	46	46	194	752563343	870	96.7977	5.64307
	A2	Sequence	# PSMs	# Proteins	# Protein Groups	Protein Group Accessions	Modifications	ΔCn	Area	q-Value	PEP	XCorr	Charge	MH+ [Da]	ΔM [ppm]	RT [min]	# Missed Cleavages
	High	VVFGPELVSLDPEEQFTVLSLSAGRPK	9	4	1	E9Q3X0		0	6.84276e+08	0	3.484e-09	5.03325	3	2914.56	0.497516	42.7206	0
	High	SVQLAIEITTNSQEAAAK	3	4	1	E9Q3X0		0	1.35806e+08	0	1.289e-10	4.88612	2	1873.99	-0.136381	27.3255	0
	High	AQALAIETEAELER	3	4	1	E9Q3X0		0	4.23353e+08	0	3.246e-07	4.58364	2	1543.8	0.395971	25.432	0
	High	IPPYHYIHVLDQNSNVSR	9	6	1	E9Q3X0		0	4.46819e+08	0	2.284e-10	4.55277	3	2152.1	0.859038	22.7286	0
	High	GIQDVYVLSEQQGLLLK	6	5	1	E9Q3X0		0	5.40168e+08	0	4.94e-08	4.46716	2	1903.05	0.0289881	37.0156	0
	High	VPHNAAVQVYDYR	6	5	1	E9Q3X0		0	3.18002e+08	0	1.019e-07	4.33466	2	1531.76	-0.674742	18.7416	0
	High	AVFPQNGLVVSSVDVQSVEPVDQR	5	4	1	E9Q3X0		0	2.96714e+08	0	7.472e-07	4.28641	3	2569.33	-0.119757	34.5732	0
	High	ELPSGVEELLNLGHDPLADR	7	5	1	E9Q3X0		0	559458298	0	3.183e-10	4.28556	3	2174.11	-0.0471454	39.5689	0
	High	DAQSSVLFDVTGQVR	10	5	1	E9Q3X0		0	5.57273e+08	0	1.522e-07	4.15342	2	1621.82	-0.187862	32.8473	0
	High	AVFPQnGLVVSSVDVQSVEPVDQR	16	4	1	E9Q3X0	N6(Deamidated)	0	1.94692e+08	0	1.471e-08	4.14729	3	2570.31	-0.407471	36.4057	0
	High	EVEVVEIIQATVIK	9	5	1	E9Q3X0		0	292687755	0	2.727e-09	4.11674	2	1569.91	0.0499443	40.3714	0
	High	HYcIVANPVSR	3	6	1	E9Q3X0	C3(Carbamidomethyl)	0	1.74266e+08	0	4.456e-05	3.95939	2	1315.66	-0.158908	18.6329	0
	High	QAIPLDQNEGIYVQDVK	5	5	1	E9Q3X0		0	4.78029e+08	0	1.752e-08	3.89677	2	1929.99	-0.803837	27.9612	0
	High	AVIGSTYmLTQDEVLWEK	3	5	1	E9Q3X0	M8(Oxidation)	0	161582799	0	1.654e-07	3.79695	2	2099.03	-0.79398	33.7277	0
	High	MAVFGFEMSEDAGPDGALLPR	2	4	1	E9Q3X0		0	45864584	0	4.502e-06	3.70258	3	2210.02	-1.7998	41.8378	0
	High	GLGFTMATEEAIIR	2	5	1	E9Q3X0		0	9.2509e+07	0	1.109e-06	3.64955	2	1508.78	0.274753	32.9243	0
	High	ELLELEAmSmAVESTGNAK	2	4	1	E9Q3X0	M8(Oxidation); M10(Oxidation)	0	115832709	0	1.408e-08	3.60686	2	2054.96	-0.339627	26.8926	0
	High	GLGFTmATEEAIIR	3	5	1	E9Q3X0	M6(Oxidation)	0	9.18963e+07	0	7.304e-05	3.58	2	1524.77	-0.476166	29.4027	0
	High	DITPLQVVLPNTALHLK	9	6	1	E9Q3X0		0	493656352	0	1.137e-06	3.52727	3	1872.09	-0.402039	36.5721	0
	High	GPLEYVPSAK	4	5	1	E9Q3X0		0	281278341	0	0.001539	3.45762	2	1060.57	-0.874487	21.4758	0
	High	GAVASVTFDDFHK	6	4	1	E9Q3X0		0	338174069	0	2.378e-05	3.40177	3	1393.67	-1.62365	22.305	0
	High	LAQDPFPLYPGELLEK	6	6	1	E9Q3X0		0	1.01396e+09	0	1.241e-07	3.37637	2	1829.97	-0.416583	39.037	0
	High	DLAVAGPEmQVK	2	4	1	E9Q3X0	M9(Oxidation)	0	8.60643e+07	0	0.0003397	3.37408	2	1273.65	1.00024	20.0333	0
	High	IEGEGSVLQAK	2	4	1	E9Q3X0		0	1.25252e+08	0	0.0001037	3.29961	2	1130.6	-0.944384	18.0696	0
	High	AVIGSTYMLTQDEVLWEK	2	5	1	E9Q3X0		0	1.90531e+08	0	1.381e-06	3.20206	2	2083.04	-1.01434	36.436	0
	High	DLAVAGPEMQVK	1	4	1	E9Q3X0		0	4.46769e+07	0	1.777e-06	3.15268	2	1257.65	-0.40961	24.244	0
	High	ALQPLEEGEGEEK	2	5	1	E9Q3X0		0	3.53976e+08	0	6.628e-05	3.04663	2	1428.69	0.0777662	18.7609	0
	High	HYcVILDPMGPDGK	2	5	1	E9Q3X0	C3(Carbamidomethyl)	0	2.98329e+07	0	3.71e-07	2.99576	2	1601.74	-0.667489	24.5224	0
	High	MAVFGFEmSEDAGPDGALLPR	4	4	1	E9Q3X0	M8(Oxidation)	0	71683404	0	2.637e-06	2.95589	3	2226.02	0.634575	38.0607	0
	High	LFSVPDFVGDAcK	2	4	1	E9Q3X0	C12(Carbamidomethyl)	0	3.73182e+08	0	4.018e-05	2.91879	2	1454.7	0.355337	34.1101	0
	High	ELLELEAMSMAVESTGNAK	2	4	1	E9Q3X0		0	34279273	0	6.245e-06	2.85689	2	2022.97	0.179216	38.6554	0
	High	VTGEEWLVR	3	5	1	E9Q3X0		0	295829793	0	0.00203	2.80645	2	1088.57	-0.343187	24.3062	0
	High	HYcVILDPmGPDGK	2	5	1	E9Q3X0	C3(Carbamidomethyl); M9(Oxidation)	0	7.4858e+07	0	7.583e-06	2.65959	2	1617.74	-0.611365	21.2327	0
	High	EMTEALGPGTIR	2	4	1	E9Q3X0		0	37960321	0	2.131e-05	2.51137	2	1274.64	-0.154264	22.0767	0
	High	ALLDFEDKnGDK	1	5	1	E9Q3X0	N9(Deamidated)	0	12734528	0	1.42e-05	2.33533	2	1365.65	-0.774737	22.4457	1
	High	FKEmTEALGPGTIR	2	4	1	E9Q3X0	M4(Oxidation)	0	29131835	0	0.001394	2.25113	2	1565.8	0.1212	19.0371	1
	High	VVFGPELVSLDPEEqFTVLSLSAGRPK	1	4	1	E9Q3X0	Q15(Deamidated)	0	0	0	0.0006171	2.18779	4	2915.56	6.51934	42.779	0
	High	EmTEALGPGTIR	2	4	1	E9Q3X0	M2(Oxidation)	0	7.62791e+07	0	4.332e-05	2.15801	2	1290.64	-0.279439	19.5134	0
	High	ILDQSEAEK	2	4	1	E9Q3X0		0	5.78906e+07	0	0.004094	2.06592	2	1032.52	-0.740102	16.6557	0
	High	ALqPLEEGEGEEK	1	5	1	E9Q3X0	Q3(Deamidated)	0	0	0	0.0007825	1.87904	2	1429.67	0.670354	18.7643	0
	High	DITPLqVVLPNTALHLK	1	6	1	E9Q3X0	Q6(Deamidated)	0	0	0	0.0004651	1.75466	3	1873.1	9.66314	36.6814	0
	High	IPPYHYIHVLDQNSnVSR	3	6	1	E9Q3X0	N15(Deamidated)	0	3.28325e+07	0	0.0006808	1.59636	3	2153.08	0.770253	23.6356	0
	High	VMAGDEWLFEGPGTYIPQK	1	5	1	E9Q3X0		0	9.13808e+07	0	0.0006171	1.49893	2	2138.02	-0.911888	37.6376	0
	High	VmAGDEWLFEGPGTYIPQK	2	5	1	E9Q3X0	M2(Oxidation)	0	4.94255e+07	0	0.004091	1.40202	3	2154.02	-0.307455	36.0393	0
	High	AQQLADVEAK	1	4	1	E9Q3X0		0	82138677	0.001	0.009937	2.30649	2	1072.56	-0.540351	17.122	0
	High	SFFLQPGER	3	5	1	E9Q3X0		0	340198862	0.001	0.00684	2.25988	2	1080.55	-0.481952	24.5472	0
	High	AQLELEVSK	2	4	1	E9Q3X0		0	7.84427e+07	0.001	0.01036	2.25624	2	1016.56	-1.13865	20.0982	0
	High	LRHADQEIR	2	5	1	E9Q3X0		0	3.36104e+07	0.001	0.007709	2.1581	3	1137.61	-0.815278	15.6042	1
	High	LLQSLGLK	2	4	1	E9Q3X0		0	53791731	0.002	0.02307	2.41333	2	871.56	-0.941951	23.2427	0
	High	VLQPSAAR	1	5	1	E9Q3X0		0	51954069	0.002	0.02304	2.31608	2	841.488	-0.95484	16.4433	0
	High	ALLDFEDK	2	5	1	E9Q3X0		0	8.05649e+07	0.002	0.02624	1.93583	2	950.482	-0.934302	25.6017	0
	High	LKAQALAIETEAELER	1	4	1	E9Q3X0		0	1.53447e+07	0.002	0.02493	1.93194	3	1784.97	-0.259741	25.909	1
	High	STLITDGSSPINLFNTAFGLLGLGSDGQPPVQK	1	4	1	E9Q3X0		0	23137080	0.002	0.02054	1.17483	3	3344.74	-0.00640558	49.1566	0
	High	VRGAVASVTFDDFHK	1	4	1	E9Q3X0		0	1.19613e+07	0.003	0.03122	2.36963	3	1648.84	-0.69657	20.5275	1
	High	VAHQAGDR	2	5	1	E9Q3X0		0	4.88739e+06	0.003	0.03378	1.72289	2	853.426	-1.63725	15.0286	0
	High	ELLELEAmSMAVESTGNAK	2	4	1	E9Q3X0	M8(Oxidation)	0	1.52612e+07	0.004	0.04508	1.42247	2	2038.97	3.50987	35.5536	0
	High	VEVVEER	1	5	1	E9Q3X0		0	4.23235e+07	0.005	0.05251	2.30975	2	859.451	-0.861935	16.7466	0
	High	EMELIYSR	1	4	1	E9Q3X0		0	5.87242e+07	0.006	0.08168	1.88653	2	1040.51	-1.45305	23.1437	0
	High	DRAVFPQNGLVVSSVDVQSVEPVDQR	1	4	1	E9Q3X0		0	2.51933e+07	0.006	0.06533	1.71178	3	2840.45	-0.0287968	32.5997	1
	High	mVTVPPR	1	6	1	E9Q3X0	M1(Oxidation)	0	3.16087e+07	0.008	0.09326	1.91063	2	815.444	-1.03774	16.6609	0
Q8BFZ3	Beta-actin-like protein 2 OS=Mus musculus OX=10090 GN=Actbl2 PE=1 SV=1 - [ACTBL_MOUSE]	440.184	38.56	1	4	13	143	2.2439e+10	376	41.977	5.49072
	A2	Sequence	# PSMs	# Proteins	# Protein Groups	Protein Group Accessions	Modifications	ΔCn	Area	q-Value	PEP	XCorr	Charge	MH+ [Da]	ΔM [ppm]	RT [min]	# Missed Cleavages
	High	TTGIVmDSGDGVTHTVPIYEGYALPHAILR	33	22	3	Q8BFZ3;Q3UBP6;Q3U804	M6(Oxidation)	0	13610654926	0	3.665e-14	8.19422	4	3199.61	0.966106	31.8919	0
	High	TTGIVMDSGDGVTHTVPIYEGYALPHAILR	27	22	3	Q8BFZ3;Q3UBP6;Q3U804		0	1.28398e+10	0	1.306e-14	8.10414	4	3183.62	0.447332	33.3792	0
	High	HQGVmVGMGQK	5	41	4	P68134;Q3UBP6;Q8BFZ3;Q3U804	M5(Oxidation)	0	4.90711e+08	0	5.796e-06	4.43502	2	1187.57	-0.787514	16.3777	0
	High	HQGVMVGMGQK	1	41	4	P68134;Q3UBP6;Q8BFZ3;Q3U804		0	563069882	0	2.032e-05	4.36207	2	1171.57	-0.866651	16.8909	0
	High	SYELPDGQVITIGNER	31	35	4	P68134;Q8BFZ3;Q3UBP6;Q3U804		0	48258677302	0	3.082e-07	3.86679	3	1790.89	-0.948332	31.4285	0
	High	SYELPDGQVITIGnER	13	35	4	P68134;Q8BFZ3;Q3UBP6;Q3U804	N14(Deamidated)	0	7.98015e+08	0	8.414e-08	3.63807	2	1791.88	-0.331212	33.8331	0
	High	HQGVmVGmGQK	4	41	4	P68134;Q3UBP6;Q8BFZ3;Q3U804	M5(Oxidation); M8(Oxidation)	0	6.67853e+08	0	0.0001219	3.17256	2	1203.56	-0.304784	15.1974	0
	High	IWYHTFYNELR	1	1	1	Q8BFZ3		0	7.10984e+06	0	0.001921	2.14851	3	1541.76	6.59359	26.7442	0
	High	GIHETTFNSIMK	1	1	1	Q8BFZ3		0	1.24146e+07	0	0.0005972	1.80658	2	1377.68	0.518399	20.3568	0
	High	VAPDEHPILLTEAPLNPK	2	1	1	Q8BFZ3		0	2178641	0	0.001348	1.683	3	1954.06	-1.47522	51.3723	0
	High	IKIIAPPER	1	31	3	P68134;Q8BFZ3;Q3UBP6		0	102644613	0.001	0.007595	2.66132	2	1036.65	-0.811272	18.3304	1
	High	DLTDYLMK	5	38	4	P68134;Q8BFZ3;Q3UBP6;Q3U804		0	8.82411e+07	0.001	0.005323	1.65405	2	998.485	-1.19809	32.7262	0
	High	DLTDYLmK	13	38	4	P68134;Q8BFZ3;Q3UBP6;Q3U804	M7(Oxidation)	0	5447521008	0.001	0.01107	1.54362	2	1014.48	-0.919739	31.91	0
	High	DLFANTVLSGGSTMYPGIADR	1	1	1	Q8BFZ3		0	0	0.002	0.01691	0.979736	2	2185.07	2.84665	33.6899	0
	High	LDLAGRDLTDYLMK	1	38	4	P68134;Q8BFZ3;Q3UBP6;Q3U804		0	8.57184e+06	0.003	0.03808	1.45738	2	1623.84	-0.775909	33.7939	1
	High	HqGVMVGMGQK	1	41	4	P68134;Q3UBP6;Q8BFZ3;Q3U804	Q2(Deamidated)	0	0	0.004	0.04105	1.08574	2	1172.55	-0.143329	17.0806	0
	High	SYELPDGQVITIGnERFR	1	35	4	P68134;Q8BFZ3;Q3UBP6;Q3U804	N14(Deamidated)	0	8.45017e+06	0.006	0.07041	1.85503	3	2095.04	-1.76802	33.1484	1
	High	IIAPPERK	1	32	4	P68134;Q8BFZ3;Q3UBP6;Q3U804		0	8.37909e+07	0.008	0.09785	2.35144	3	923.567	-0.832455	16.4464	1
	High	LDLAGR	1	43	6	P68134;Q8BFZ3;Q3UBP6;Q3U804;P61164;Q5SW83		0	0	0.009	0.1123	1.72974	2	644.372	-1.09641	18.1654	0
P99024	Tubulin beta-5 chain OS=Mus musculus OX=10090 GN=Tubb5 PE=1 SV=1 - [TBB5_MOUSE]	438.728	72.52	6	5	26	160	1.9713e+09	444	49.639	4.89404
	A2	Sequence	# PSMs	# Proteins	# Protein Groups	Protein Group Accessions	Modifications	ΔCn	Area	q-Value	PEP	XCorr	Charge	MH+ [Da]	ΔM [ppm]	RT [min]	# Missed Cleavages
	High	SGPFGQIFRPDNFVFGQSGAGNNWAK	6	7	3	B2RSN3;P68372;P99024		0	1.89159e+09	0	1.865e-14	7.07619	3	2798.34	-0.120607	37.1788	0
	High	EAEScDcLQGFQLTHSLGGGTGSGmGTLLISK	1	4	2	P68372;P99024	C5(Carbamidomethyl); C7(Carbamidomethyl); M25(Oxidation)	0	831300475	0	6.284e-10	5.7469	3	3327.53	-0.775307	32.0316	0
	High	SGPFGQIFRPDNFVFGQSGAGnNWAK	8	7	3	B2RSN3;P68372;P99024	N22(Deamidated)	0	1.69157e+08	0	1.518e-10	5.49552	3	2799.33	-0.188551	38.6036	0
	High	GHYTEGAELVDSVLDVVRK	1	9	4	B2RSN3;P68372;P99024;Q3UMM1		0	7.69948e+07	0	6.607e-13	5.46832	3	2087.08	-0.484642	32.8615	1
	High	GHYTEGAELVDSVLDVVR	11	9	4	B2RSN3;P68372;P99024;Q3UMM1		0	1122600234	0	7.27e-08	5.3286	3	1958.98	-0.298594	36.4193	0
	High	LTTPTYGDLNHLVSATMSGVTTcLR	5	8	3	B2RSN3;P68372;P99024	C23(Carbamidomethyl)	0	608409524	0	1.008e-08	5.12028	3	2708.34	-0.166729	39.416	0
	High	EIVHIQAGQcGNQIGAK	2	7	3	P68372;B2RSN3;P99024	C10(Carbamidomethyl)	0	530601143	0	5.116e-12	4.71478	2	1822.92	-0.68398	18.6122	0
	High	LHFFmPGFAPLTSR	11	9	3	B2RSN3;P68372;P99024	M5(Oxidation)	0	7.49798e+08	0	3.069e-09	4.71233	3	1636.83	-0.700406	30.9135	0
	High	MAVTFIGNSTAIQELFK	5	2	1	P99024		0	3.92413e+08	0	6.16e-10	4.61942	2	1869.98	-0.346945	41.0992	0
	High	FWEVISDEHGIDPTGTYHGDSDLQLDR	8	1	1	P99024		0	1.09426e+09	0	1.001e-06	4.3498	4	3102.4	-1.19905	32.0436	0
	High	KLAVNMVPFPR	1	14	4	B2RSN3;P68372;P99024;Q3UMM1		0	53677397	0	4.082e-06	4.06188	2	1271.73	0.532163	24.9205	1
	High	EAEScDcLQGFQLTHSLGGGTGSGMGTLLISK	2	4	2	P68372;P99024	C5(Carbamidomethyl); C7(Carbamidomethyl)	0	2.86745e+08	0	6.739e-07	3.90246	3	3311.53	-1.35618	34.9503	0
	High	NSSYFVEWIPNNVK	5	13	4	B2RSN3;P68372;P99024;Q3UMM1		0	1939593375	0	1.072e-06	3.86677	2	1696.83	-0.903332	33.4186	0
	High	LHFFMPGFAPLTSR	8	9	3	B2RSN3;P68372;P99024		0	324593171	0	1.919e-05	3.81953	3	1620.83	-0.756747	34.8738	0
	High	mREIVHIQAGQcGNQIGAK	1	7	3	P68372;B2RSN3;P99024	M1(Oxidation); C12(Carbamidomethyl)	0	4.03921e+07	0	1.664e-07	3.64192	3	2126.06	-0.047024	17.6978	1
	High	ISVYYNEATGGK	3	1	1	P99024		0	753056572	0	3.064e-05	3.61071	2	1301.64	-0.0835412	19.6127	0
	High	AILVDLEPGTMDSVR	2	5	2	B2RSN3;P99024		0	2.59572e+08	0	1.079e-07	3.60659	2	1615.84	-0.361722	32.1993	0
	High	MAVTFIGNSTAIQELFKR	1	2	1	P99024		0	2.74929e+07	0	4.876e-08	3.59644	3	2026.08	-0.138574	36.3602	1
	High	FPGQLNADLR	7	15	4	B2RSN3;P68372;P99024;Q3UMM1		0	500085114	0	8.614e-05	3.59105	2	1130.59	-0.717569	23.5903	0
	High	mAVTFIGNSTAIQELFK	5	2	1	P99024	M1(Oxidation)	0	4.69532e+08	0	1.216e-06	3.56587	3	1885.97	-0.858818	38.7061	0
	High	LTTPTYGDLNHLVSATmSGVTTcLR	2	8	3	B2RSN3;P68372;P99024	M17(Oxidation); C23(Carbamidomethyl)	0	272851953	0	2.176e-08	3.54284	3	2724.33	-0.270764	33.4829	0
	High	EVDEQmLNVQNK	1	7	3	B2RSN3;P68372;P99024	M6(Oxidation)	0	1.9805e+08	0	4.702e-05	3.49264	2	1462.68	-0.120785	17.4712	0
	High	ALTVPELTQQVFDAK	8	2	1	P99024		0	2.08272e+09	0	1.766e-05	3.47586	2	1659.9	-0.135051	34.8727	0
	High	ISEQFTAMFR	3	11	3	B2RSN3;P68372;P99024		0	2.08319e+08	0	0.0001979	3.35643	2	1229.6	-0.253124	28.7141	0
	High	LAVNmVPFPR	6	14	4	B2RSN3;P68372;P99024;Q3UMM1	M5(Oxidation)	0	463616309	0	0.0004038	3.31648	2	1159.63	-0.716378	25.7717	0
	High	ISEQFTAmFR	3	11	3	B2RSN3;P68372;P99024	M8(Oxidation)	0	5.08445e+08	0	0.0004137	3.28941	2	1245.59	-0.381556	23.6409	0
	High	FPGQLNADLRK	3	15	4	B2RSN3;P68372;P99024;Q3UMM1		0	2.12212e+08	0	0.0001409	3.26545	2	1258.69	-0.353038	19.3177	1
	High	ImNTFSVVPSPK	6	7	2	P68372;P99024	M2(Oxidation)	0	9.19783e+08	0	2.876e-05	3.25391	2	1335.7	-0.0650337	23.7832	0
	High	KLAVNmVPFPR	2	14	4	B2RSN3;P68372;P99024;Q3UMM1	M6(Oxidation)	0	59149747	0	1.732e-05	3.15291	2	1287.72	-0.45498	21.5349	1
	High	EVDEQMLNVQNK	1	7	3	B2RSN3;P68372;P99024		0	3.52727e+08	0	4.739e-05	3.13984	2	1446.69	-0.0931208	20.6454	0
	High	LAVNMVPFPR	5	14	4	B2RSN3;P68372;P99024;Q3UMM1		0	3.64106e+08	0	0.000314	3.02673	2	1143.63	-0.796452	29.7338	0
	High	IMNTFSVVPSPK	3	7	2	P68372;P99024		0	4.6794e+08	0	7.029e-06	2.99359	2	1319.7	-0.12653	26.51	0
	High	AILVDLEPGTmDSVR	7	5	2	B2RSN3;P99024	M11(Oxidation)	0	722910096	0	0.0003557	2.69817	2	1631.83	0.364172	28.7926	0
	High	YLTVAAVFR	4	6	2	P68372;P99024		0	6.97819e+08	0	0.00188	2.64263	2	1039.59	-0.565792	29.0711	0
	High	TAVcDIPPR	5	9	3	B2RSN3;P68372;P99024	C4(Carbamidomethyl)	0	1.40372e+08	0	0.0008577	2.46574	2	1028.52	-0.889711	17.5983	0
	High	LAVnmVPFPR	1	14	4	B2RSN3;P68372;P99024;Q3UMM1	N4(Deamidated); M5(Oxidation)	0	1.09874e+07	0	0.0002283	2.35136	2	1160.61	-0.301274	26.9802	0
	High	nSSYFVEWIPNNVK	1	13	4	B2RSN3;P68372;P99024;Q3UMM1	N1(Deamidated)	0	2.61728e+07	0	3.593e-05	2.19199	2	1697.82	-0.475665	37.8044	0
	High	EIVHIQAGQcGnQIGAK	2	7	3	P68372;B2RSN3;P99024	C10(Carbamidomethyl); N12(Deamidated)	0	14835358	0	0.0005493	1.50242	2	1823.91	-0.219069	19.1898	0
	High	LTTPTYGDLnHLVSATMSGVTTcLR	1	8	3	B2RSN3;P68372;P99024	N10(Deamidated); C23(Carbamidomethyl)	0	1.98219e+07	0	0.002434	1.29761	3	2709.32	-0.709998	35.2835	0
	High	EVDEQMLNVqNK	1	7	3	B2RSN3;P68372;P99024	Q10(Deamidated)	0	7.2479e+06	0	0.00344	1.16843	2	1447.67	0.660856	21.4865	0
	High	NmMAAcDPR	1	14	4	B2RSN3;P68372;P99024;Q3UMM1	M2(Oxidation); C6(Carbamidomethyl)	0	21162892	0.002	0.01371	2.45062	2	1081.42	-0.460229	16.2627	0
	High	mSmKEVDEQMLNVQNK	1	7	3	B2RSN3;P68372;P99024	M1(Oxidation); M3(Oxidation)	0	3.29095e+07	0.006	0.0651	1.45401	2	1955.89	-0.295018	18.4039	1
E5RKF9	Scavenger receptor FEEL-2a OS=Mus musculus OX=10090 GN=Stab2 PE=1 SV=1 - [E5RKF9_MOUSE]	418.951	35.17	11	66	66	168	6.23155e+08	2559	277.348	6.93213
	A2	Sequence	# PSMs	# Proteins	# Protein Groups	Protein Group Accessions	Modifications	ΔCn	Area	q-Value	PEP	XCorr	Charge	MH+ [Da]	ΔM [ppm]	RT [min]	# Missed Cleavages
	High	VITSATTLQGEPISISVSQDTVLINKK	2	4	1	E5RKF9		0	3.57291e+08	0	9.701e-16	7.97851	3	2842.57	-0.857689	31.5024	1
	High	IVQIIQGNIVASNGLVHILDR	3	6	1	E5RKF9		0	1.16679e+08	0	4.586e-13	6.77172	3	2272.31	-0.451116	36.4006	0
	High	LGSQLLITSSQDQLHQEAR	9	2	1	E5RKF9		0	6.91709e+08	0	4.926e-13	6.40165	3	2124.1	-0.223283	23.2931	0
	High	VADLQTLPSSHMLATSLQGSFLR	2	6	1	E5RKF9		0	2.29332e+08	0	5.523e-13	5.99324	3	2472.29	-0.580844	34.8409	0
	High	KATSLKEDILQYHVVLGEK	1	5	1	E5RKF9		0	90406862	0	1.613e-14	5.96137	3	2171.21	0.419428	24.5353	2
	High	ATSLKEDILQYHVVLGEK	3	5	1	E5RKF9		0	1.92183e+08	0	2.248e-11	5.84235	3	2043.11	-0.420955	26.7947	1
	High	VADLQTLPSSHmLATSLQGSFLR	4	6	1	E5RKF9	M12(Oxidation)	0	321826240	0	2.645e-10	5.74224	3	2488.29	0.117371	32.1416	0
	High	DVEGcQNLcTLVVHVPR	4	3	1	E5RKF9	C5(Carbamidomethyl); C9(Carbamidomethyl)	0	3.60119e+08	0	5.486e-11	5.42054	3	1995.97	-0.309378	28.6284	0
	High	IVQIIQGNIVASnGLVHILDR	4	6	1	E5RKF9	N13(Deamidated)	0	7.27797e+07	0	2.888e-13	5.34921	3	2273.3	-0.0513619	37.875	0
	High	YHVVAcQQLLLENLK	6	4	1	E5RKF9	C6(Carbamidomethyl)	0	3.41429e+08	0	1.948e-06	5.21803	3	1827.98	0.125632	27.2872	0
	High	HLTDLSISGTLFVPQNSGLPK	6	2	1	E5RKF9		0	2.42275e+08	0	7.396e-09	4.54439	3	2224.2	-0.000684587	33.6052	0
	High	VITDPmHTPVTLFWPTDK	3	4	1	E5RKF9	M6(Oxidation)	0	2.81113e+08	0	9.441e-10	4.12508	3	2114.06	-1.01427	32.7633	0
	High	VITSATTLQGEPISISVSQDTVLINK	4	4	1	E5RKF9		0	339802564	0	1.348e-07	4.11841	3	2714.48	-0.471207	35.7354	0
	High	TIITSAccAGFFGPQcQAcPGK	2	5	1	E5RKF9	C7(Carbamidomethyl); C8(Carbamidomethyl); C16(Carbamidomethyl); C19(Carbamidomethyl)	0	2.05102e+08	0	1.392e-06	4.10373	3	2431.07	-0.029221	29.2803	0
	High	EDILQYHVVLGEK	2	5	1	E5RKF9		0	7.6078e+07	0	1.717e-07	3.90417	2	1542.82	0.105358	26.5744	0
	High	GQILANNVAVDETEVAAK	1	6	1	E5RKF9		0	238124349	0	7.996e-09	3.75692	2	1841.96	-0.494606	24.7482	0
	High	DTMALASDLPR	1	4	1	E5RKF9		0	1.09353e+08	0	0.0001535	3.72152	2	1189.59	-0.956272	26.9773	0
	High	YHLcSAGWLESGR	2	4	1	E5RKF9	C4(Carbamidomethyl)	0	1.79722e+08	0	0.0001937	3.70713	3	1535.7	-1.15095	23.0834	0
	High	EAASIATYNQLSYAQK	3	4	1	E5RKF9		0	5.07087e+08	0	2.449e-06	3.67982	2	1757.87	0.502989	23.5172	0
	High	ELENSDPLGALR	3	2	1	E5RKF9		0	1.9343e+08	0	8.403e-05	3.52388	2	1313.67	-0.0289549	26.4608	0
	High	RFESEDDIDALAFGK	3	2	1	E5RKF9		0	88900920	0	1.473e-07	3.50868	2	1712.81	0.409146	27.8038	1
	High	GLTGSLPSLLTR	4	5	1	E5RKF9		0	370929631	0	4.322e-05	3.40312	2	1214.71	-1.0021	30.4936	0
	High	cANIVGIVDYGTR	4	4	1	E5RKF9	C1(Carbamidomethyl)	0	1.14826e+08	0	1.349e-06	3.39935	2	1437.72	0.0615356	27.3638	0
	High	cPTNSEPTAIFTNK	2	6	1	E5RKF9	C1(Carbamidomethyl)	0	5.45141e+07	0	1.961e-06	3.35346	2	1579.74	0.288661	21.6354	0
	High	YcDVTVEIPR	2	6	1	E5RKF9	C2(Carbamidomethyl)	0	130014005	0	0.0001387	3.33239	2	1251.6	-0.810559	23.9976	0
	High	IYTLTGVLIPPSILPILPHR	3	6	1	E5RKF9		0	8.97831e+07	0	3.482e-06	3.28761	3	2213.34	1.22459	44.631	0
	High	DcEPEQLPLDR	3	4	1	E5RKF9	C2(Carbamidomethyl)	0	256905312	0	7.9e-05	3.23092	2	1371.62	0.0320631	22.8315	0
	High	HAEcTQTGPNQAVcNcLPK	2	6	1	E5RKF9	C4(Carbamidomethyl); C14(Carbamidomethyl); C16(Carbamidomethyl)	0	1.03357e+08	0	0.0004521	3.21774	3	2184.96	0.0581	17.6326	0
	High	cIYNPLPFR	1	4	1	E5RKF9	C1(Carbamidomethyl)	0	1.02578e+08	0	0.0006645	3.199	2	1179.6	-1.35998	28.9943	0
	High	VITDPMHTPVTLFWPTDK	2	4	1	E5RKF9		0	1.1065e+08	0	9.898e-08	3.16304	3	2098.07	-0.623825	36.736	0
	High	RDVEGcQNLcTLVVHVPR	1	3	1	E5RKF9	C6(Carbamidomethyl); C10(Carbamidomethyl)	0	3.84698e+07	0	1.171e-06	3.15022	3	2152.07	-0.478377	23.8095	1
	High	SIFIGcQLQcVR	2	5	1	E5RKF9	C6(Carbamidomethyl); C10(Carbamidomethyl)	0	2.74406e+08	0	4.661e-05	3.11325	2	1480.74	-0.619981	27.4966	0
	High	ALQALPQEQQDFLFNEDNKDKLK	1	4	1	E5RKF9		0	276942242	0	4.073e-06	3.10952	3	2732.39	-0.662088	26.8434	2
	High	QGLMSQILR	1	4	1	E5RKF9		0	53807300	0	0.003867	3.09283	2	1045.58	-1.17544	26.1751	0
	High	DTmALASDLPR	4	4	1	E5RKF9	M3(Oxidation)	0	1.69858e+08	0	0.0003092	3.01549	2	1205.58	-0.674621	22.772	0
	High	TcTcKPDYTGDGIVcR	2	5	1	E5RKF9	C2(Carbamidomethyl); C4(Carbamidomethyl); C15(Carbamidomethyl)	0	110161412	0	1.476e-06	2.99431	3	1902.81	-0.154124	18.0734	0
	High	cDTFTTFNIPGEcGScFSTPR	4	4	1	E5RKF9	C1(Carbamidomethyl); C13(Carbamidomethyl); C16(Carbamidomethyl)	0	110748876	0	2.105e-06	2.99019	3	2454.02	0.0379372	33.9409	0
	High	IQSYVLDIPGcR	4	9	1	E5RKF9	C11(Carbamidomethyl)	0	8.09636e+07	0	0.0001578	2.93082	2	1420.73	0.360644	28.2546	0
	High	ALQALPQEQQDFLFNEDNKDK	3	4	1	E5RKF9		0	6.7067e+08	0	3.023e-06	2.75182	3	2491.21	0.753414	28.4018	1
	High	LEQMPDYSIFR	1	5	1	E5RKF9		0	7.59997e+07	0	0.0003977	2.67633	2	1398.67	0.361622	30.793	0
	High	LEQmPDYSIFR	2	5	1	E5RKF9	M4(Oxidation)	0	1.90575e+08	0	0.001746	2.64824	2	1414.67	0.1553	26.5967	0
	High	FESEDDIDALAFGK	1	2	1	E5RKF9		0	25749652	0	2.65e-06	2.59959	2	1556.71	-0.304572	32.2572	0
	High	VAYPTIYASK	2	4	1	E5RKF9		0	2.78887e+08	0	0.0006667	2.56894	2	1112.6	-0.750838	21.3864	0
	High	cDKPIPEcAALLcPENSR	1	8	1	E5RKF9	C1(Carbamidomethyl); C8(Carbamidomethyl); C13(Carbamidomethyl)	0	2.37797e+07	0	0.002288	2.56118	3	2129.98	-0.318485	23.6202	0
	High	LIQDSGLLK	2	3	1	E5RKF9		0	2.59849e+08	0	0.001028	2.48549	2	986.587	-1.1754	21.6898	0
	High	TYAWPLSNLGPFTVLLPSDK	3	6	1	E5RKF9		0	1.23183e+08	0	1.351e-05	2.48207	2	2219.17	-0.84362	48.8093	0
	High	QGLmSQILR	1	4	1	E5RKF9	M4(Oxidation)	0	3.16185e+07	0	0.003142	2.47088	2	1061.58	-1.31224	19.8579	0
	High	SEMWDVFcYR	1	4	1	E5RKF9	C8(Carbamidomethyl)	0	4.13842e+07	0	8.188e-05	2.44924	2	1392.57	-0.76071	34.7467	0
	High	LGSQLLITSSQDqLHQEAR	2	2	1	E5RKF9	Q13(Deamidated)	0	2.1047e+07	0	0.0001823	2.39948	3	2125.09	2.01368	24.3568	0
	High	GmWQGQLTSFISILDR	1	6	1	E5RKF9	M2(Oxidation)	0	3.98572e+07	0	2.69e-06	2.39214	2	1867.94	0.912274	43.1636	0
	High	LHIIAGQmSTEQMYNLDTFYTLTGK	2	6	1	E5RKF9	M8(Oxidation)	0	2.92818e+07	0	7.336e-06	2.36979	3	2891.39	-2.39067	35.3373	0
	High	RLLFDGGVAYGIDcLLmDPTEGGR	1	4	1	E5RKF9	C14(Carbamidomethyl); M17(Oxidation)	0	2.0636e+07	0	0.0004358	2.34402	3	2641.27	-0.520787	40.7253	1
	High	GGcSPNAEcIQASTGTYScVcQR	1	7	1	E5RKF9	C3(Carbamidomethyl); C9(Carbamidomethyl); C19(Carbamidomethyl); C21(Carbamidomethyl)	0	4.40162e+07	0	9.017e-05	2.32499	3	2563.04	-0.716527	21.3957	0
	High	TEcQScSVNIAVK	1	9	1	E5RKF9	C3(Carbamidomethyl); C6(Carbamidomethyl)	0	3.48812e+07	0	9.638e-06	2.2815	2	1495.69	0.024457	18.3172	0
	High	cNQGPSGDGScDcDVGWR	2	5	1	E5RKF9	C1(Carbamidomethyl); C11(Carbamidomethyl); C13(Carbamidomethyl)	0	38434924	0	6.678e-05	2.1865	2	2026.74	-0.377837	25.958	0
	High	GYVGDGLNcYGNIMQR	2	6	1	E5RKF9	C9(Carbamidomethyl)	0	3.79831e+07	0	9.986e-05	2.15705	2	1816.81	-0.532466	28.064	0
	High	LDSDGScLPGTcR	1	7	1	E5RKF9	C7(Carbamidomethyl); C12(Carbamidomethyl)	0	51749015	0	0.0003005	2.08293	2	1437.61	-0.319121	18.4551	0
	High	cIYSVYFMGK	1	5	1	E5RKF9	C1(Carbamidomethyl)	0	15343818	0	0.0001686	2.00804	2	1267.59	0.37987	29.5508	0
	High	AmDKIEPTLESNPQQTImTmLQPR	1	6	1	E5RKF9	M2(Oxidation); M18(Oxidation); M20(Oxidation)	0	24177947	0	0.004757	2.00086	3	2820.36	-0.135198	26.0233	1
	High	LHIIAGQMSTEQMYNLDTFYTLTGK	2	6	1	E5RKF9		0	43569997	0	0.0005209	2.00013	3	2875.4	1.45266	37.564	0
	High	LHIIAGQmSTEQmYNLDTFYTLTGK	2	6	1	E5RKF9	M8(Oxidation); M13(Oxidation)	0	5.74687e+07	0	0.0003566	1.86917	3	2907.39	0.736035	33.3405	0
	High	TLQGSELSVR	1	4	1	E5RKF9		0	2.40284e+08	0.001	0.008991	2.55716	2	1089.59	-0.578477	18.5329	0
	High	YHTLLGTYR	1	6	1	E5RKF9		0	1.48689e+08	0.001	0.01104	2.34873	2	1123.59	-0.286914	19.2545	0
	High	ELENSDPLGALRS	1	2	1	E5RKF9		0	34064344	0.001	0.009828	1.9829	2	1400.7	0.0260262	26.7279	1
	High	cAnIVGIVDYGTR	1	4	1	E5RKF9	C1(Carbamidomethyl); N3(Deamidated)	0	4.64066e+06	0.001	0.008835	1.97708	2	1438.7	0.480719	31.5201	0
	High	NNIPALIK	2	6	1	E5RKF9		0	9.09723e+07	0.001	0.008892	1.72765	2	882.54	-0.844918	21.3681	0
	High	nNIPALIK	1	6	1	E5RKF9	N1(Deamidated)	0	5.40306e+06	0.001	0.006869	1.72385	2	883.524	-1.05938	27.1292	0
	High	GNGIDcEPIIScLEQIEK	2	7	1	E5RKF9	C6(Carbamidomethyl); C12(Carbamidomethyl)	0	103621598	0.001	0.01115	1.2985	2	2074.98	-0.543032	37.2768	0
	High	LLFDGGVAYGIDcLLMDPTEGGR	1	4	1	E5RKF9	C13(Carbamidomethyl)	0	1.06604e+07	0.001	0.009049	1.13612	3	2469.18	0.393043	48.3917	0
	High	LHIIAGqmSTEQmYNLDTFYTLTGK	1	6	1	E5RKF9	Q7(Deamidated); M8(Oxidation); M13(Oxidation)	0	0	0.001	0.006579	1.04929	3	2908.39	6.71427	33.2448	0
	High	GYQGDGQVcLPVDPcQTSYGNcPTK	1	8	1	E5RKF9	C9(Carbamidomethyl); C15(Carbamidomethyl); C22(Carbamidomethyl)	0	45186790	0.001	0.00937	0.668339	3	2801.2	0.600089	27.4082	0
	High	GSIHSELPK	1	5	1	E5RKF9		0	102828097	0.002	0.01992	3.381	2	967.52	-0.717473	16.5972	0
	High	cPLQSKPK	1	4	1	E5RKF9	C1(Carbamidomethyl)	0	0	0.002	0.0187	2.29072	2	957.515	-3.37002	15.1922	0
	High	KDPcLGSTSR	1	7	1	E5RKF9	C4(Carbamidomethyl)	0	2.83008e+07	0.002	0.02234	2.05878	2	1120.54	-0.683792	15.5686	1
	High	GYVGDGLNcYGNImQR	1	6	1	E5RKF9	C9(Carbamidomethyl); M14(Oxidation)	0	2.06388e+07	0.002	0.0219	1.22641	2	1832.8	-0.817121	24.1677	0
	High	IVQIIQGnIVASnGLVHILDR	1	6	1	E5RKF9	N8(Deamidated); N13(Deamidated)	0	0	0.005	0.06271	1.88239	3	2274.3	8.39911	37.7365	0
	High	LLELVR	1	6	1	E5RKF9		0	7.66237e+06	0.005	0.06142	1.27024	2	742.482	-0.85841	22.8361	0
	High	VITSATTLqGEPISISVSQDTVLINK	1	4	1	E5RKF9	Q9(Deamidated)	0	0	0.006	0.07231	1.63183	3	2715.48	6.33676	35.8131	0
	High	NFVPGVGcSmTDIcESK	1	8	1	E5RKF9	C8(Carbamidomethyl); M10(Oxidation); C14(Carbamidomethyl)	0	4.28454e+07	0.006	0.07788	1.20499	2	1916.82	-0.329435	23.6668	0
	High	AILqWDIIASNGVLHIISEPLK	1	2	1	E5RKF9	Q4(Deamidated)	0	1.84856e+06	0.007	0.09047	0.694225	3	2431.38	8.3157	44.5519	0
	High	GVIHGLEK	1	5	1	E5RKF9		0	6.53122e+07	0.008	0.1044	1.65657	2	852.493	-1.1447	16.8909	0
B2MWM9	Calreticulin OS=Mus musculus OX=10090 GN=Calr PE=1 SV=1 - [B2MWM9_MOUSE]	397.381	67.31	2	30	30	161	4.76097e+09	416	47.9649	4.48779
	A2	Sequence	# PSMs	# Proteins	# Protein Groups	Protein Group Accessions	Modifications	ΔCn	Area	q-Value	PEP	XCorr	Charge	MH+ [Da]	ΔM [ppm]	RT [min]	# Missed Cleavages
	High	IDNSQVESGSLEDDWDFLPPKK	15	2	1	B2MWM9		0	6.14003e+09	0	7.397e-12	7.03631	3	2519.19	-0.509409	31.8926	1
	High	AKIDDPTDSKPEDWDKPEHIPDPDAK	8	2	1	B2MWM9		0	2323301157	0	2.85e-14	6.15322	4	2959.4	0.629322	20.0759	1
	High	DmHGDSEYNImFGPDIcGPGTK	3	2	1	B2MWM9	M2(Oxidation); M11(Oxidation); C17(Carbamidomethyl)	0	1024421016	0	3.681e-10	6.08878	3	2473.01	-0.0995573	28.0741	0
	High	cKDDEFTHLYTLIVRPDNTYEVK	10	2	1	B2MWM9	C1(Carbamidomethyl)	0	1548822328	0	5.397e-11	6.07121	4	2856.39	-0.518255	32.0331	1
	High	HEQNIDcGGGYVK	2	2	1	B2MWM9	C7(Carbamidomethyl)	0	1.23451e+09	0	1.73e-08	5.43334	2	1476.65	-0.194622	16.7088	0
	High	DMHGDSEYNImFGPDIcGPGTK	8	2	1	B2MWM9	M11(Oxidation); C17(Carbamidomethyl)	0	387545347	0	7.377e-09	5.2033	3	2457.02	-0.0582894	29.1561	0
	High	IDDPTDSKPEDWDKPEHIPDPDAK	13	2	1	B2MWM9		0	3248893922	0	1.963e-14	5.10264	3	2760.26	-0.731984	21.5498	0
	High	IKDPDAAKPEDWDER	6	2	1	B2MWM9		0	1.88074e+09	0	1.755e-09	4.52036	3	1784.84	-0.413387	17.5549	1
	High	KIKDPDAAKPEDWDER	2	2	1	B2MWM9		0	2.67102e+08	0	4.195e-07	4.36423	3	1912.94	-0.321525	16.998	2
	High	KPEDWDEEmDGEWEPPVIQNPEYK	7	2	1	B2MWM9	M9(Oxidation)	0	2.2643e+09	0	3.522e-10	4.2003	3	2976.29	-0.483831	30.3632	0
	High	KPEDWDEEMDGEWEPPVIQNPEYK	5	2	1	B2MWM9		0	6.34376e+08	0	1.055e-08	4.10816	3	2960.29	-0.575363	33.3538	0
	High	IDNSQVESGSLEDDWDFLPPK	11	2	1	B2MWM9		0	8.66222e+08	0	5.425e-09	4.03722	2	2391.1	-1.06742	37.298	0
	High	DKGLQTSQDAR	2	2	1	B2MWM9		0	1.70129e+08	0	0.0003806	3.80792	2	1218.61	-0.81278	15.2066	1
	High	DDEFTHLYTLIVRPDNTYEVK	3	2	1	B2MWM9		0	137865361	0	1.83e-07	3.7013	3	2568.26	-0.542081	37.2416	0
	High	KVHVIFNYK	6	2	1	B2MWM9		0	9.71144e+08	0	0.004557	3.66089	2	1147.66	-0.205981	17.983	1
	High	DmHGDSEYNImFGPDIcGPGTKK	1	2	1	B2MWM9	M2(Oxidation); M11(Oxidation); C17(Carbamidomethyl)	0	4.1744e+07	0	2.353e-05	3.56507	3	2601.1	-1.24417	24.1352	1
	High	GQTLVVQFTVK	5	2	1	B2MWM9		0	2.24448e+09	0	0.0009271	3.52159	2	1219.7	-0.429784	26.5505	0
	High	EQFLDGDAWTNR	9	2	1	B2MWM9		0	4893993690	0	6.613e-05	3.39535	2	1451.66	0.101722	27.0474	0
	High	SGTIFDNFLITNDEAYAEEFGNETWGVTK	4	2	1	B2MWM9		0	3.1032e+08	0	1.012e-06	3.35767	3	3268.5	0.0347245	48.2692	0
	High	DMHGDSEYNIMFGPDIcGPGTK	2	2	1	B2MWM9	C17(Carbamidomethyl)	0	2.05474e+08	0	1.528e-08	3.01346	3	2441.02	-0.7666	31.8562	0
	High	DPDAAKPEDWDER	1	2	1	B2MWM9		0	5.55542e+07	0	5.726e-06	2.6657	2	1543.67	-0.137476	18.2298	0
	High	FEPFSNKGQTLVVQFTVK	1	2	1	B2MWM9		0	2.53007e+07	0	0.002136	2.27055	3	2069.11	-0.574353	31.0261	1
	High	GLQTSQDAR	3	2	1	B2MWM9		0	369661961	0	0.003839	2.20256	2	975.485	0.0193713	15.8707	0
	High	GQTLVVqFTVK	2	2	1	B2MWM9	Q7(Deamidated)	0	3.24842e+07	0	0.0003178	2.09701	2	1220.69	-1.03535	27.715	0
	High	cKDDEFTHLYTLIVRPDnTYEVK	3	2	1	B2MWM9	C1(Carbamidomethyl); N18(Deamidated)	0	1.57226e+08	0	6.774e-05	2.06485	4	2857.37	-0.990534	34.0005	1
	High	DmHGDSEYnImFGPDIcGPGTK	2	2	1	B2MWM9	M2(Oxidation); N9(Deamidated); M11(Oxidation); C17(Carbamidomethyl)	0	0	0	0.0001137	2.05221	3	2474.01	4.70833	28.3553	0
	High	DKQDEEQR	7	2	1	B2MWM9		0	2.3959e+07	0	0.004578	1.9398	2	1047.47	-0.864388	9.53492	1
	High	LFPSGLDQK	6	2	1	B2MWM9		0	2.33869e+09	0	0.003397	1.81913	2	1004.54	-0.715181	22.6204	0
	High	IDNSqVESGSLEDDWDFLPPKK	1	2	1	B2MWM9	Q5(Deamidated)	0	1.18931e+07	0	0.004557	1.74779	3	2520.18	1.74025	33.16	1
	High	DmHGDSEYnIMFGPDIcGPGTK	1	2	1	B2MWM9	M2(Oxidation); N9(Deamidated); C17(Carbamidomethyl)	0	1.18023e+07	0	0.001405	1.29135	3	2458.02	6.94116	31.8365	0
	High	LKEEEEDKK	1	1	1	B2MWM9		0	1.15413e+08	0.001	0.008389	3.24153	2	1147.58	-1.50424	15.0047	2
	High	FYGDLEKDK	3	2	1	B2MWM9		0	6.94396e+08	0.001	0.006955	2.60039	3	1114.54	-1.08872	17.4689	1
	High	NVLInKDIR	1	2	1	B2MWM9	N5(Deamidated)	0	20231882	0.001	0.007631	2.42833	2	1085.63	-0.892207	18.6186	1
	High	VHVIFNYK	2	2	1	B2MWM9		0	9.17614e+08	0.002	0.01474	3.3027	2	1019.57	-1.01078	19.4995	0
	High	FVLSSGK	1	2	1	B2MWM9		0	2.67527e+07	0.002	0.02261	1.70183	2	737.419	-0.350396	17.9394	0
	High	FYALSAK	1	2	1	B2MWM9		0	8.74416e+06	0.003	0.03276	1.82162	2	799.435	-0.418326	19.2658	0
	High	GLqTSQDAR	1	2	1	B2MWM9	Q3(Deamidated)	0	8.56149e+06	0.003	0.03828	1.7957	2	976.47	0.074473	15.7395	0
	High	FYGDLEK	1	2	1	B2MWM9		0	3.31602e+08	0.004	0.0456	1.30346	2	871.419	-0.814102	19.1863	0
	High	LKEEEEDK	1	1	1	B2MWM9		0	2.09928e+07	0.006	0.06492	2.26464	2	1019.49	-1.15512	15.0975	1
P68372	Tubulin beta-4B chain OS=Mus musculus OX=10090 GN=Tubb4b PE=1 SV=1 - [TBB4B_MOUSE]	387.671	72.36	8	3	26	151	1.65126e+09	445	49.799	4.89404
	A2	Sequence	# PSMs	# Proteins	# Protein Groups	Protein Group Accessions	Modifications	ΔCn	Area	q-Value	PEP	XCorr	Charge	MH+ [Da]	ΔM [ppm]	RT [min]	# Missed Cleavages
	High	SGPFGQIFRPDNFVFGQSGAGNNWAK	6	7	3	B2RSN3;P68372;P99024		0	1.89159e+09	0	1.865e-14	7.07619	3	2798.34	-0.120607	37.1788	0
	High	EAEScDcLQGFQLTHSLGGGTGSGmGTLLISK	1	4	2	P68372;P99024	C5(Carbamidomethyl); C7(Carbamidomethyl); M25(Oxidation)	0	831300475	0	6.284e-10	5.7469	3	3327.53	-0.775307	32.0316	0
	High	SGPFGQIFRPDNFVFGQSGAGnNWAK	8	7	3	B2RSN3;P68372;P99024	N22(Deamidated)	0	1.69157e+08	0	1.518e-10	5.49552	3	2799.33	-0.188551	38.6036	0
	High	GHYTEGAELVDSVLDVVRK	1	9	4	B2RSN3;P68372;P99024;Q3UMM1		0	7.69948e+07	0	6.607e-13	5.46832	3	2087.08	-0.484642	32.8615	1
	High	GHYTEGAELVDSVLDVVR	11	9	4	B2RSN3;P68372;P99024;Q3UMM1		0	1122600234	0	7.27e-08	5.3286	3	1958.98	-0.298594	36.4193	0
	High	FWEVISDEHGIDPTGTYHGDSDLQLER	7	2	1	P68372		0	7.23974e+08	0	9.964e-11	5.18328	4	3116.42	-0.183256	31.8492	0
	High	LTTPTYGDLNHLVSATMSGVTTcLR	5	8	3	B2RSN3;P68372;P99024	C23(Carbamidomethyl)	0	608409524	0	1.008e-08	5.12028	3	2708.34	-0.166729	39.416	0
	High	EIVHLQAGQcGNQIGAK	2	7	3	P68372;B2RSN3;P99024	C10(Carbamidomethyl)	0	530601143	0	5.116e-12	4.71478	2	1822.92	-0.68398	18.6122	0
	High	LHFFmPGFAPLTSR	11	9	3	B2RSN3;P68372;P99024	M5(Oxidation)	0	7.49798e+08	0	3.069e-09	4.71233	3	1636.83	-0.700406	30.9135	0
	High	KLAVNMVPFPR	1	14	4	B2RSN3;P68372;P99024;Q3UMM1		0	53677397	0	4.082e-06	4.06188	2	1271.73	0.532163	24.9205	1
	High	EAEScDcLQGFQLTHSLGGGTGSGMGTLLISK	2	4	2	P68372;P99024	C5(Carbamidomethyl); C7(Carbamidomethyl)	0	2.86745e+08	0	6.739e-07	3.90246	3	3311.53	-1.35618	34.9503	0
	High	NSSYFVEWIPNNVK	5	13	4	B2RSN3;P68372;P99024;Q3UMM1		0	1939593375	0	1.072e-06	3.86677	2	1696.83	-0.903332	33.4186	0
	High	LHFFMPGFAPLTSR	8	9	3	B2RSN3;P68372;P99024		0	324593171	0	1.919e-05	3.81953	3	1620.83	-0.756747	34.8738	0
	High	mREIVHLQAGQcGNQIGAK	1	7	3	P68372;B2RSN3;P99024	M1(Oxidation); C12(Carbamidomethyl)	0	4.03921e+07	0	1.664e-07	3.64192	3	2126.06	-0.047024	17.6978	1
	High	FPGQLNADLR	7	15	4	B2RSN3;P68372;P99024;Q3UMM1		0	500085114	0	8.614e-05	3.59105	2	1130.59	-0.717569	23.5903	0
	High	AVLVDLEPGTMDSVR	1	3	1	P68372		0	176616681	0	3.006e-06	3.55823	2	1601.82	0.107964	30.476	0
	High	LTTPTYGDLNHLVSATmSGVTTcLR	2	8	3	B2RSN3;P68372;P99024	M17(Oxidation); C23(Carbamidomethyl)	0	272851953	0	2.176e-08	3.54284	3	2724.33	-0.270764	33.4829	0
	High	INVYYNEATGGK	3	2	1	P68372		0	4.84383e+08	0	4.812e-05	3.49871	2	1328.65	-0.20062	19.608	0
	High	EVDEQmLNVQNK	1	7	3	B2RSN3;P68372;P99024	M6(Oxidation)	0	1.9805e+08	0	4.702e-05	3.49264	2	1462.68	-0.120785	17.4712	0
	High	ISEQFTAMFR	3	11	3	B2RSN3;P68372;P99024		0	2.08319e+08	0	0.0001979	3.35643	2	1229.6	-0.253124	28.7141	0
	High	LAVNmVPFPR	6	14	4	B2RSN3;P68372;P99024;Q3UMM1	M5(Oxidation)	0	463616309	0	0.0004038	3.31648	2	1159.63	-0.716378	25.7717	0
	High	ISEQFTAmFR	3	11	3	B2RSN3;P68372;P99024	M8(Oxidation)	0	5.08445e+08	0	0.0004137	3.28941	2	1245.59	-0.381556	23.6409	0
	High	FPGQLNADLRK	3	15	4	B2RSN3;P68372;P99024;Q3UMM1		0	2.12212e+08	0	0.0001409	3.26545	2	1258.69	-0.353038	19.3177	1
	High	ImNTFSVVPSPK	6	7	2	P68372;P99024	M2(Oxidation)	0	9.19783e+08	0	2.876e-05	3.25391	2	1335.7	-0.0650337	23.7832	0
	High	KLAVNmVPFPR	2	14	4	B2RSN3;P68372;P99024;Q3UMM1	M6(Oxidation)	0	59149747	0	1.732e-05	3.15291	2	1287.72	-0.45498	21.5349	1
	High	EVDEQMLNVQNK	1	7	3	B2RSN3;P68372;P99024		0	3.52727e+08	0	4.739e-05	3.13984	2	1446.69	-0.0931208	20.6454	0
	High	LAVNMVPFPR	5	14	4	B2RSN3;P68372;P99024;Q3UMM1		0	3.64106e+08	0	0.000314	3.02673	2	1143.63	-0.796452	29.7338	0
	High	IMNTFSVVPSPK	3	7	2	P68372;P99024		0	4.6794e+08	0	7.029e-06	2.99359	2	1319.7	-0.12653	26.51	0
	High	AVLVDLEPGTmDSVR	4	3	1	P68372	M11(Oxidation)	0	534706574	0	1.388e-06	2.8516	2	1617.82	-0.145397	26.9298	0
	High	MSATFIGNSTAIQELFKR	1	6	2	B2RSN3;P68372		0	1.53211e+07	0	4.19e-09	2.65478	3	2014.04	-0.345057	34.1809	1
	High	YLTVAAVFR	4	6	2	P68372;P99024		0	6.97819e+08	0	0.00188	2.64263	2	1039.59	-0.565792	29.0711	0
	High	ALTVPELTQQmFDAK	4	9	2	P68372;Q3UMM1	M11(Oxidation)	0	443491179	0	8.682e-05	2.60791	2	1707.86	-0.81907	29.1606	0
	High	TAVcDIPPR	5	9	3	B2RSN3;P68372;P99024	C4(Carbamidomethyl)	0	1.40372e+08	0	0.0008577	2.46574	2	1028.52	-0.889711	17.5983	0
	High	LAVnmVPFPR	1	14	4	B2RSN3;P68372;P99024;Q3UMM1	N4(Deamidated); M5(Oxidation)	0	1.09874e+07	0	0.0002283	2.35136	2	1160.61	-0.301274	26.9802	0
	High	mSATFIGNSTAIQELFK	3	6	2	B2RSN3;P68372	M1(Oxidation)	0	2.60158e+08	0	5.444e-07	2.30079	2	1873.94	0.224633	36.6419	0
	High	nSSYFVEWIPNNVK	1	13	4	B2RSN3;P68372;P99024;Q3UMM1	N1(Deamidated)	0	2.61728e+07	0	3.593e-05	2.19199	2	1697.82	-0.475665	37.8044	0
	High	ALTVPELTQQMFDAK	3	9	2	P68372;Q3UMM1		0	3.70836e+08	0	1.589e-05	2.14769	2	1691.87	-0.874168	35.5018	0
	High	EIVHLQAGQcGNqIGAK	2	7	3	P68372;B2RSN3;P99024	C10(Carbamidomethyl); Q13(Deamidated)	0	14835358	0	0.0005493	1.50242	2	1823.91	-0.219069	19.1898	0
	High	LTTPTYGDLnHLVSATMSGVTTcLR	1	8	3	B2RSN3;P68372;P99024	N10(Deamidated); C23(Carbamidomethyl)	0	1.98219e+07	0	0.002434	1.29761	3	2709.32	-0.709998	35.2835	0
	High	EVDEQMLNVqNK	1	7	3	B2RSN3;P68372;P99024	Q10(Deamidated)	0	7.2479e+06	0	0.00344	1.16843	2	1447.67	0.660856	21.4865	0
	High	MSATFIGNSTAIQELFK	2	6	2	B2RSN3;P68372		0	3.44803e+08	0	0.001862	1.08896	2	1857.94	-0.539276	38.5547	0
	High	mSATFIGnSTAIQELFKR	1	6	2	B2RSN3;P68372	M1(Oxidation); N8(Deamidated)	0	0	0.001	0.009586	1.5332	3	2031.04	8.61893	32.4514	1
	High	NmMAAcDPR	1	14	4	B2RSN3;P68372;P99024;Q3UMM1	M2(Oxidation); C6(Carbamidomethyl)	0	21162892	0.002	0.01371	2.45062	2	1081.42	-0.460229	16.2627	0
	High	MSATFIGnSTAIQELFK	1	6	2	B2RSN3;P68372	N8(Deamidated)	0	1.44176e+07	0.003	0.03616	1.13958	2	1858.93	0.442137	43.0636	0
	High	mSmKEVDEQMLNVQNK	1	7	3	B2RSN3;P68372;P99024	M1(Oxidation); M3(Oxidation)	0	3.29095e+07	0.006	0.0651	1.45401	2	1955.89	-0.295018	18.4039	1
P63017	Heat shock cognate 71 kDa protein OS=Mus musculus OX=10090 GN=Hspa8 PE=1 SV=1 - [HSP7C_MOUSE]	382.909	55.26	24	27	32	155	1.63802e+09	646	70.8272	5.51611
	A2	Sequence	# PSMs	# Proteins	# Protein Groups	Protein Group Accessions	Modifications	ΔCn	Area	q-Value	PEP	XCorr	Charge	MH+ [Da]	ΔM [ppm]	RT [min]	# Missed Cleavages
	High	GPAVGIDLGTTYScVGVFQHGK	3	13	1	P63017	C14(Carbamidomethyl)	0	4.10939e+08	0	4.528e-15	6.81458	3	2263.12	-0.497117	30.1578	0
	High	IINEPTAAAIAYGLDKK	7	16	1	P63017		0	8.7224e+08	0	1.318e-11	5.89178	3	1787.99	-0.303184	26.1153	1
	High	IINEPTAAAIAYGLDK	10	28	2	P63017;P20029		0	1.86357e+09	0	2.989e-10	5.35142	3	1659.89	-0.841791	30.318	0
	High	SINPDEAVAYGAAVQAAILSGDK	8	16	1	P63017		0	4.86869e+08	0	3.145e-12	5.13764	3	2260.15	-0.250684	41.3393	0
	High	RFDDAVVQSDMK	1	13	1	P63017		0	1.42956e+08	0	8.207e-09	4.82331	2	1410.67	-0.440332	18.8172	1
	High	mVNHFIAEFK	5	16	1	P63017	M1(Oxidation)	0	5.95554e+08	0	0.0003532	4.75943	2	1251.62	0.252524	20.7865	0
	High	mKEIAEAYLGK	1	14	1	P63017	M1(Oxidation)	0	3.61394e+08	0	5.973e-05	4.49917	2	1268.66	-0.193326	18.1926	1
	High	STAGDTHLGGEDFDNR	4	18	1	P63017		0	460475666	0	4.287e-10	4.49226	2	1691.72	-0.521513	17.611	0
	High	HWPFmVVNDAGRPK	3	15	1	P63017	M5(Oxidation)	0	107426772	0	4.634e-08	4.39097	3	1669.83	-1.00482	21.2354	0
	High	MVNHFIAEFK	3	16	1	P63017		0	120420998	0	2.35e-05	4.1207	2	1235.62	-0.401801	22.3264	0
	High	TVTNAVVTVPAYFNDSQR	7	14	1	P63017		0	1282147824	0	4.296e-05	4.08921	3	1982	-0.0072721	29.5605	0
	High	NQVAmNPTNTVFDAK	4	14	1	P63017	M5(Oxidation)	0	7.62682e+08	0	1.367e-08	4.04434	2	1665.79	0.166031	20.5031	0
	High	ARFEELNADLFR	3	18	1	P63017		0	945753060	0	4.145e-06	3.99063	2	1480.75	0.288394	27.0283	1
	High	SQIHDIVLVGGSTR	6	16	1	P63017		0	8.96082e+08	0	1.202e-05	3.9084	3	1481.81	-1.02891	20.8645	0
	High	HWPFMVVNDAGRPK	1	15	1	P63017		0	4.61814e+07	0	1.931e-09	3.75948	3	1653.83	-0.509399	23.4489	0
	High	MKEIAEAYLGK	2	14	1	P63017		0	70734645	0	2.252e-06	3.75548	2	1252.66	-1.52659	19.7645	1
	High	NQVAMNPTNTVFDAK	2	14	1	P63017		0	379815234	0	6.375e-09	3.73546	2	1649.8	0.119078	23.7019	0
	High	NSLESYAFNMK	2	16	1	P63017		0	291254274	0	9.121e-05	3.63312	2	1303.6	-0.623897	25.945	0
	High	QTQTFTTYSDNQPGVLIQVYEGER	7	22	2	A1E2B8;P63017		0	757931881	0	6.207e-06	3.56885	3	2774.32	-1.05019	34.122	0
	High	DAGTIAGLNVLR	6	15	1	P63017		0	1.16406e+09	0	5.686e-05	3.55237	2	1199.67	-0.481503	30.3218	0
	High	LLQDFFnGKELNK	2	18	1	P63017	N7(Deamidated)	0	1.19418e+08	0	1.446e-07	3.53224	3	1566.82	-0.616238	27.9253	1
	High	NSLESYAFNmK	2	16	1	P63017	M10(Oxidation)	0	2.80252e+08	0	0.0003428	3.45721	2	1319.59	-0.185597	22.2432	0
	High	FEELNADLFR	5	18	1	P63017		0	231743890	0	0.0002902	3.22711	2	1253.62	0.580391	30.7073	0
	High	TTPSYVAFTDTER	7	22	2	P63017;A1E2B8		0	1529033743	0	6.921e-06	3.11721	2	1487.7	-0.307883	23.3006	0
	High	NQTAEKEEFEHQQK	2	15	1	P63017		0	5.49205e+07	0	6.203e-07	3.07381	3	1745.81	-0.831724	15.9278	1
	High	cNEIISWLDK	2	14	1	P63017	C1(Carbamidomethyl)	0	1.66057e+07	0	5.934e-05	3.01122	2	1277.62	0.420638	31.9569	0
	High	VEIIAnDQGNR	3	32	3	P63017;A1E2B8;P20029	N6(Deamidated)	0	114914975	0	0.00177	2.99334	2	1229.61	-0.900925	18.4267	0
	High	TVTNAVVTVPAYFnDSQR	4	14	1	P63017	N14(Deamidated)	0	8.72782e+07	0	6.528e-05	2.97926	3	1982.98	-0.0109049	31.4968	0
	High	SFYPEEVSSmVLTK	5	14	1	P63017	M10(Oxidation)	0	4.80708e+08	0	9.23e-06	2.89756	2	1632.78	0.911888	27.9797	0
	High	FELTGIPPAPR	4	15	1	P63017		0	1.27111e+08	0	0.003168	2.8954	2	1197.66	-1.26988	27.8714	0
	High	VEIIANDQGNR	4	32	3	P63017;A1E2B8;P20029		0	1521471301	0	0.0005929	2.71192	2	1228.63	-0.796422	17.6695	0
	High	DNNLLGKFELTGIPPAPR	2	15	1	P63017		0	1.19376e+07	0	4.316e-05	2.55572	3	1952.06	-0.562066	35.1651	1
	High	LLQDFFnGK	5	18	1	P63017	N7(Deamidated)	0	2.40043e+08	0	0.001163	2.48965	2	1082.55	-1.0647	30.1707	0
	High	SFYPEEVSSMVLTK	3	14	1	P63017		0	4.32406e+08	0	2.184e-05	2.44582	2	1616.79	-0.0346644	32.4916	0
	High	LLQDFFNGK	4	18	1	P63017		0	426800932	0	0.002867	2.43239	2	1081.57	-1.17187	28.5726	0
	High	MVNHFIAEFKR	1	16	1	P63017		0	7.97671e+06	0	0.000375	2.30285	3	1391.72	-0.728209	20.1865	1
	High	nQVAmNPTNTVFDAK	2	14	1	P63017	N1(Deamidated); M5(Oxidation)	0	22065473	0	0.0001303	2.1568	2	1666.78	1.55312	24.9329	0
	High	DAGTIAGLnVLR	1	15	1	P63017	N9(Deamidated)	0	3.4934e+06	0	0.002324	1.70825	2	1200.66	-0.0804361	32.1715	0
	High	SInPDEAVAYGAAVqAAILSGDK	1	16	1	P63017	N3(Deamidated); Q15(Deamidated)	0	3.03646e+06	0	0.001494	1.38645	2	2262.12	2.85196	50.2702	0
	High	VcNPIITK	1	15	1	P63017	C2(Carbamidomethyl)	0	122278546	0.002	0.02557	2.6537	2	944.522	-1.07868	17.8703	0
	High	nSLESYAFNmK	1	16	1	P63017	N1(Deamidated); M10(Oxidation)	0	4.79021e+06	0.003	0.03	1.08185	2	1320.6	15.1534	22.3739	0
	High	qTQTFTTYSDnQPGVLIQVYEGER	3	22	2	A1E2B8;P63017	Q1(Deamidated); N11(Deamidated)	0	0	0.003	0.03058	0.855059	3	2776.31	6.00231	35.4809	0
	High	RFDDAVVQSDmKHWPFmVVNDAGRPK	1	13	1	P63017	M11(Oxidation); M17(Oxidation)	0	0	0.005	0.06378	2.53441	4	3077.47	-0.516508	24.6412	2
	High	LIGDAAK	1	32	3	P63017;A1E2B8;P20029		0	7.90343e+06	0.005	0.06086	1.46698	2	687.404	-0.0876971	16.4566	0
	High	VQVEYKGETK	1	15	1	P63017		0	4.42498e+07	0.006	0.06886	2.40009	2	1180.62	-0.908611	16.33	1
	High	qTqTFTTYSDnQPGVLIQVYEGER	2	22	2	A1E2B8;P63017	Q1(Deamidated); Q3(Deamidated); N11(Deamidated)	0	0	0.008	0.101	0.97186	3	2777.32	13.3157	35.436	0
	High	AEDEKQR	1	15	1	P63017		0	6.6218e+06	0.009	0.1104	2.08936	2	875.421	-0.675244	14.6844	1
Q99KI0	Aconitate hydratase, mitochondrial OS=Mus musculus OX=10090 GN=Aco2 PE=1 SV=1 - [ACON_MOUSE]	369.445	58.72	4	40	40	147	8.15938e+08	780	85.41	7.92822
	A2	Sequence	# PSMs	# Proteins	# Protein Groups	Protein Group Accessions	Modifications	ΔCn	Area	q-Value	PEP	XCorr	Charge	MH+ [Da]	ΔM [ppm]	RT [min]	# Missed Cleavages
	High	NDANPETHAFVTSPEIVTALAIAGTLK	9	1	1	Q99KI0		0	9.37887e+08	0	6.591e-12	6.57143	3	2780.45	-0.264465	42.4573	0
	High	GHLDNISNNLLIGAINIEnGK	7	1	1	Q99KI0	N19(Deamidated)	0	1.23696e+08	0	6.804e-09	5.063	3	2220.16	1.17002	34.2454	0
	High	AKDINQEVYNFLATAGAK	6	1	1	Q99KI0		0	4.38788e+08	0	1.959e-06	4.86785	3	1953.01	0.16818	32.9637	1
	High	VAVPSTIHcDHLIEAQVGGEK	7	1	1	Q99KI0	C9(Carbamidomethyl)	0	385791848	0	1.956e-07	4.64484	4	2260.14	-1.11848	22.0211	0
	High	DVGGIVLANAcGPcIGQWDR	3	1	1	Q99KI0	C11(Carbamidomethyl); C14(Carbamidomethyl)	0	122528362	0	2.01e-08	4.48167	2	2158.02	-0.586975	37.0096	0
	High	GHLDNISNNLLIGAINIENGK	5	1	1	Q99KI0		0	1.91952e+08	0	1.992e-09	4.47095	3	2219.18	0.0186411	33.9626	0
	High	VAmSHFEPSEYIR	4	2	1	Q99KI0	M3(Oxidation)	0	2.58539e+08	0	1.798e-08	4.42182	3	1581.73	-1.54277	20.65	0
	High	NAVTQEFGPVPDTAR	5	1	1	Q99KI0		0	764428875	0	5.233e-08	4.11917	2	1601.79	-1.12664	23.8048	0
	High	FKLEAPDADELPR	4	1	1	Q99KI0		0	5.07183e+08	0	5.748e-05	3.99551	3	1500.77	-0.602712	24.8563	1
	High	IVYGHLDDPANQEIER	3	2	1	Q99KI0		0	5.83808e+08	0	2.116e-09	3.90665	2	1868.91	-0.613215	21.1525	0
	High	VAMSHFEPSEYIR	3	2	1	Q99KI0		0	1.40653e+08	0	2.996e-05	3.74192	3	1565.74	-0.323304	23.4793	0
	High	LTGSLSGWTSPK	2	2	1	Q99KI0		0	1.63828e+08	0	6.704e-06	3.66642	2	1233.65	-0.432146	22.8967	0
	High	VGLIGScTNSSYEDMGR	2	1	1	Q99KI0	C7(Carbamidomethyl)	0	152940118	0	9.962e-09	3.63311	2	1845.81	-0.826559	24.5434	0
	High	DINQEVYNFLATAGAK	9	1	1	Q99KI0		0	2.26104e+08	0	7.504e-09	3.61396	2	1753.88	-0.251803	43.1357	0
	High	SQFTITPGSEQIR	4	1	1	Q99KI0		0	5.66499e+08	0	4.765e-06	3.57185	2	1463.75	-0.495137	22.9118	0
	High	SDFDPGQDTYQHPPK	4	1	1	Q99KI0		0	3.35104e+08	0	1.081e-06	3.5132	2	1731.76	0.464873	17.9333	0
	High	LNRPLTLSEK	2	2	1	Q99KI0		0	172107568	0	0.0007224	3.50427	2	1170.68	-0.644147	17.3743	0
	High	WVVIGDENYGEGSSR	2	1	1	Q99KI0		0	104489570	0	4.168e-09	3.38362	2	1667.77	0.27929	26.42	0
	High	VAmQDATAQmAmLQFISSGLPK	3	1	1	Q99KI0	M3(Oxidation); M10(Oxidation); M12(Oxidation)	0	1.64036e+08	0	7.296e-06	3.37852	3	2386.14	-0.289546	32.2713	0
	High	FRGHLDNISNNLLIGAINIENGK	1	1	1	Q99KI0		0	110951232	0	6.458e-08	3.35495	3	2522.35	-0.195169	32.4943	1
	High	VAMQDATAQMAMLQFISSGLPK	2	1	1	Q99KI0		0	3.97426e+07	0	4.773e-07	3.30216	3	2338.16	0.933016	46.7693	0
	High	VAMQDATAQmAmLQFISSGLPK	4	1	1	Q99KI0	M10(Oxidation); M12(Oxidation)	0	8.1619e+07	0	5.252e-06	3.18214	3	2370.15	-0.0935377	34.2955	0
	High	IHPVDKLTIQGLK	2	1	1	Q99KI0		0	1.57831e+08	0	2.381e-07	3.08863	3	1461.88	-0.975989	20.7096	1
	High	QGLLPLTFADPSDYNK	11	1	1	Q99KI0		0	3.80598e+08	0	9.27e-06	2.93629	2	1778.89	-1.14836	47.747	0
	High	VAmQDATAQMAMLQFISSGLPK	5	1	1	Q99KI0	M3(Oxidation)	0	67993883	0	3.763e-07	2.90243	3	2354.16	0.105134	44.5423	0
	High	TDIANLAEEFK	2	2	1	Q99KI0		0	16051666	0	9.994e-06	2.75374	2	1250.62	-1.15604	30.4788	0
	High	FNPETDFLTGK	3	1	1	Q99KI0		0	745499632	0	0.000595	2.72038	2	1268.62	-0.601811	28.0405	0
	High	HPNGTQETILLNHTFNETQIEWFR	2	1	1	Q99KI0		0	1.0268e+08	0	0.0008666	2.70814	3	2925.43	-0.639824	32.7939	0
	High	LQLLEPFDKWDGK	1	1	1	Q99KI0		0	2.13016e+07	0	2.783e-05	2.63198	2	1588.84	-0.0564178	31.9487	1
	High	VGLIGScTNSSYEDmGR	2	1	1	Q99KI0	C7(Carbamidomethyl); M15(Oxidation)	0	1.74037e+08	0	3.199e-07	2.61644	2	1861.8	-0.383032	21.353	0
	High	LEAPDADELPR	2	1	1	Q99KI0		0	7.24145e+07	0	0.0001611	2.61317	2	1225.6	-0.877365	22.2107	0
	High	LQLLEPFDKWDGKDLEDLQILIK	1	1	1	Q99KI0		0	3.71539e+07	0	0.0007025	2.54001	3	2769.51	0.495364	43.3669	2
	High	DLEDLQILIK	3	1	1	Q99KI0		0	3.04226e+07	0	4.738e-05	2.40228	2	1199.69	-0.0694761	37.957	0
	High	cKSQFTITPGSEQIR	1	1	1	Q99KI0	C1(Carbamidomethyl)	0	2.7293e+07	0	1.398e-05	2.39026	2	1751.88	0.623703	19.7067	1
	High	VDVSPTSQR	2	1	1	Q99KI0		0	1.44173e+08	0	0.003025	2.38061	2	988.505	-0.612756	16.4883	0
	High	cTTDHISAAGPWLK	1	1	1	Q99KI0	C1(Carbamidomethyl)	0	3.33411e+07	0	1.105e-06	2.31574	2	1556.75	0.206832	21.9808	0
	High	HPNGTqETILLNHTFNETQIEWFR	2	1	1	Q99KI0	Q6(Deamidated)	0	105595579	0	0.0008482	1.78993	3	2926.41	-0.642073	35.0265	0
	High	VAGILTVK	1	2	1	Q99KI0		0	52391974	0.001	0.01084	2.7449	2	800.523	-1.02476	20.2426	0
	High	DFAPGKPLK	2	1	1	Q99KI0		0	89070741	0.001	0.005338	2.38196	2	972.551	-0.348923	17.4269	0
	High	QALAHGLK	1	1	1	Q99KI0		0	23299742	0.002	0.01512	2.73186	2	837.493	-1.12197	16.2136	0
	High	NTIVTSYNR	1	1	1	Q99KI0		0	154014515	0.002	0.02113	2.68578	2	1067.55	-1.14353	17.328	0
	High	DGYAQILR	3	1	1	Q99KI0		0	1.33598e+08	0.002	0.02211	2.56359	2	935.494	-0.964617	22.6333	0
	High	EHAALEPR	1	1	1	Q99KI0		0	1.8601e+07	0.002	0.02632	2.39805	2	922.473	-1.03978	15.9706	0
	High	FnPETDFLTGK	1	1	1	Q99KI0	N2(Deamidated)	0	0	0.002	0.01413	2.29855	2	1269.62	13.9112	27.9706	0
	High	LTIQGLKDFAPGKPLK	1	1	1	Q99KI0		0	7383075	0.002	0.02833	2.20386	3	1726.03	-0.520014	25.0482	1
	High	IHETNLK	2	1	1	Q99KI0		0	13044109	0.002	0.01587	1.25385	2	854.472	-0.715754	15.5725	0
	High	LTIQGLK	1	1	1	Q99KI0		0	9.35532e+06	0.004	0.0461	1.83645	2	772.492	-0.984272	20.2434	0
	High	EGWPLDIR	2	1	1	Q99KI0		0	6.68389e+07	0.006	0.0807	1.64779	2	985.509	-1.33292	29.3385	0
P05202	Aspartate aminotransferase, mitochondrial OS=Mus musculus OX=10090 GN=Got2 PE=1 SV=1 - [AATM_MOUSE]	341.216	64.42	1	24	24	116	8.77884e+08	430	47.3812	8.99756
	A2	Sequence	# PSMs	# Proteins	# Protein Groups	Protein Group Accessions	Modifications	ΔCn	Area	q-Value	PEP	XCorr	Charge	MH+ [Da]	ΔM [ppm]	RT [min]	# Missed Cleavages
	High	ISVAGVTSGNVGYLAHAIHQVTK	8	1	1	P05202		0	454512303	0	2.164e-10	6.77917	4	2322.26	-0.337297	29.5749	0
	High	HFIEQGINVcLcQSYAK	4	1	1	P05202	C10(Carbamidomethyl); C12(Carbamidomethyl)	0	102962984	0	1.277e-08	4.99491	3	2066.98	-0.254349	25.7836	0
	High	NLDKEYLPIGGLAEFcK	8	1	1	P05202	C16(Carbamidomethyl)	0	3.1048e+08	0	1.675e-07	4.97822	3	1966.99	-0.0968598	32.2815	1
	High	IPEQSVLLLHAcAHNPTGVDPRPEQWK	5	1	1	P05202	C12(Carbamidomethyl)	0	255109737	0	4.021e-08	4.33257	4	3092.57	0.329941	25.8633	0
	High	ILIRPLYSNPPLnGAR	7	1	1	P05202	N13(Deamidated)	0	289930284	0	1.005e-06	4.32334	3	1795.02	-0.476689	26.8412	0
	High	TcGFDFSGALEDISK	6	1	1	P05202	C2(Carbamidomethyl)	0	3.77259e+08	0	1.931e-08	4.25916	2	1646.74	-0.372687	35.8875	0
	High	IAATILTSPDLRK	8	1	1	P05202		0	2.26985e+08	0	1.919e-05	4.23427	3	1398.83	-0.206855	22.16	1
	High	ASAELALGENNEVLK	5	1	1	P05202		0	650064632	0	3.318e-06	4.13767	2	1557.81	0.53308	24.3125	0
	High	ILIRPLYSNPPLNGAR	4	1	1	P05202		0	1.38501e+08	0	7.323e-07	4.13577	3	1794.04	-0.166741	25.5062	0
	High	IAATILTSPDLR	7	1	1	P05202		0	1044462225	0	1.014e-05	3.9823	2	1270.74	-0.073584	27.0386	0
	High	FVTVQTISGTGALR	7	1	1	P05202		0	9.39126e+08	0	9.501e-07	3.78599	2	1449.81	0.341324	26.0864	0
	High	DDNGKPYVLPSVR	5	1	1	P05202		0	2.67092e+08	0	9.407e-06	3.47587	2	1459.76	0.783181	21.2277	0
	High	DAGMQLQGYR	3	1	1	P05202		0	7.17862e+07	0	0.0007275	3.37166	2	1138.53	-0.0789721	20.3356	0
	High	ASAELALGEnNEVLK	2	1	1	P05202	N10(Deamidated)	0	1.93608e+07	0	2.85e-06	3.32293	2	1558.8	-0.333299	26.183	0
	High	VGAFTVVcK	5	1	1	P05202	C8(Carbamidomethyl)	0	2.73154e+08	0	0.0008281	3.26877	2	980.523	-0.738033	20.2004	0
	High	KAEAQIAAK	1	1	1	P05202		0	5.15712e+07	0	0.002111	3.22528	2	929.541	-0.941672	15.1657	1
	High	DAGmQLQGYR	2	1	1	P05202	M4(Oxidation)	0	59444464	0	0.0004074	3.18011	2	1154.53	-0.642876	17.7926	0
	High	EYLPIGGLAEFcK	2	1	1	P05202	C12(Carbamidomethyl)	0	113198022	0	1.437e-06	3.09778	2	1496.75	0.0572557	34.6731	0
	High	MNLGVGAYR	2	1	1	P05202		0	4.8974e+07	0	0.002098	2.979	2	980.497	-1.78862	21.0814	0
	High	DDnGKPYVLPSVR	5	1	1	P05202	N3(Deamidated)	0	1.28427e+08	0	0.002383	2.66535	2	1460.74	-0.559364	22.003	0
	High	mNLGVGAYR	1	1	1	P05202	M1(Oxidation)	0	0	0	0.002055	2.43345	2	996.493	-0.209514	18.2942	0
	High	EGSSHNWqHITDQIGMFcFTGLKPEQVER	3	1	1	P05202	Q8(Deamidated); C18(Carbamidomethyl)	0	2.43572e+07	0	0.0004134	2.41848	4	3432.59	4.87781	32.5257	0
	High	ILIRPLYSnPPLnGAR	1	1	1	P05202	N9(Deamidated); N13(Deamidated)	0	6.88415e+06	0	0.0008718	2.27343	3	1796.03	10.4283	26.4807	0
	High	KQWLQEVK	1	1	1	P05202		0	2.82905e+07	0.001	0.005669	3.09008	2	1058.6	-0.172499	17.9106	1
	High	VGASFLQR	4	1	1	P05202		0	1.9858e+08	0.001	0.004841	2.60713	2	877.487	-2.37636	19.821	0
	High	TQLVSNLK	2	1	1	P05202		0	6.86435e+07	0.001	0.009672	2.10885	2	902.53	-0.637585	17.7934	0
	High	NMGLYGER	1	1	1	P05202		0	15998680	0.001	0.01172	1.97022	2	939.435	-0.358916	18.3473	0
	High	TQLVSNLKK	1	1	1	P05202		0	7.88503e+07	0.002	0.01657	2.4157	2	1030.62	-0.972209	16.7132	1
	High	KmnLGVGAYRDDNGKPYVLPSVR	1	1	1	P05202	M2(Oxidation); N3(Deamidated)	0	1.57561e+07	0.004	0.04479	2.30465	4	2566.31	-0.13568	22.2115	2
	High	EFSVYMTK	2	1	1	P05202		0	30216786	0.005	0.06096	2.03692	2	1004.48	-0.572448	22.0892	0
	High	EFSVYmTK	2	1	1	P05202	M6(Oxidation)	0	5.44711e+07	0.005	0.05593	1.8757	2	1020.47	-1.26251	19.2677	0
	High	NmGLYGER	1	1	1	P05202	M2(Oxidation)	0	25415660	0.006	0.0788	1.61252	2	955.429	-1.29117	16.9173	0
B2RSN3	Tubulin beta chain OS=Mus musculus OX=10090 GN=Tubb2b PE=1 SV=1 - [B2RSN3_MOUSE]	324.739	62.47	7	3	24	127	1.65126e+09	445	49.9209	4.89404
	A2	Sequence	# PSMs	# Proteins	# Protein Groups	Protein Group Accessions	Modifications	ΔCn	Area	q-Value	PEP	XCorr	Charge	MH+ [Da]	ΔM [ppm]	RT [min]	# Missed Cleavages
	High	SGPFGQIFRPDNFVFGQSGAGNNWAK	6	7	3	B2RSN3;P68372;P99024		0	1.89159e+09	0	1.865e-14	7.07619	3	2798.34	-0.120607	37.1788	0
	High	SGPFGQIFRPDNFVFGQSGAGnNWAK	8	7	3	B2RSN3;P68372;P99024	N22(Deamidated)	0	1.69157e+08	0	1.518e-10	5.49552	3	2799.33	-0.188551	38.6036	0
	High	GHYTEGAELVDSVLDVVRK	1	9	4	B2RSN3;P68372;P99024;Q3UMM1		0	7.69948e+07	0	6.607e-13	5.46832	3	2087.08	-0.484642	32.8615	1
	High	GHYTEGAELVDSVLDVVR	11	9	4	B2RSN3;P68372;P99024;Q3UMM1		0	1122600234	0	7.27e-08	5.3286	3	1958.98	-0.298594	36.4193	0
	High	LTTPTYGDLNHLVSATMSGVTTcLR	5	8	3	B2RSN3;P68372;P99024	C23(Carbamidomethyl)	0	608409524	0	1.008e-08	5.12028	3	2708.34	-0.166729	39.416	0
	High	EIVHIQAGQcGNQIGAK	2	7	3	P68372;B2RSN3;P99024	C10(Carbamidomethyl)	0	530601143	0	5.116e-12	4.71478	2	1822.92	-0.68398	18.6122	0
	High	LHFFmPGFAPLTSR	11	9	3	B2RSN3;P68372;P99024	M5(Oxidation)	0	7.49798e+08	0	3.069e-09	4.71233	3	1636.83	-0.700406	30.9135	0
	High	KLAVNMVPFPR	1	14	4	B2RSN3;P68372;P99024;Q3UMM1		0	53677397	0	4.082e-06	4.06188	2	1271.73	0.532163	24.9205	1
	High	NSSYFVEWIPNNVK	5	13	4	B2RSN3;P68372;P99024;Q3UMM1		0	1939593375	0	1.072e-06	3.86677	2	1696.83	-0.903332	33.4186	0
	High	LHFFMPGFAPLTSR	8	9	3	B2RSN3;P68372;P99024		0	324593171	0	1.919e-05	3.81953	3	1620.83	-0.756747	34.8738	0
	High	mREIVHIQAGQcGNQIGAK	1	7	3	P68372;B2RSN3;P99024	M1(Oxidation); C12(Carbamidomethyl)	0	4.03921e+07	0	1.664e-07	3.64192	3	2126.06	-0.047024	17.6978	1
	High	AILVDLEPGTMDSVR	2	5	2	B2RSN3;P99024		0	2.59572e+08	0	1.079e-07	3.60659	2	1615.84	-0.361722	32.1993	0
	High	FPGQLNADLR	7	15	4	B2RSN3;P68372;P99024;Q3UMM1		0	500085114	0	8.614e-05	3.59105	2	1130.59	-0.717569	23.5903	0
	High	LTTPTYGDLNHLVSATmSGVTTcLR	2	8	3	B2RSN3;P68372;P99024	M17(Oxidation); C23(Carbamidomethyl)	0	272851953	0	2.176e-08	3.54284	3	2724.33	-0.270764	33.4829	0
	High	EVDEQmLNVQNK	1	7	3	B2RSN3;P68372;P99024	M6(Oxidation)	0	1.9805e+08	0	4.702e-05	3.49264	2	1462.68	-0.120785	17.4712	0
	High	ISEQFTAMFR	3	11	3	B2RSN3;P68372;P99024		0	2.08319e+08	0	0.0001979	3.35643	2	1229.6	-0.253124	28.7141	0
	High	LAVNmVPFPR	6	14	4	B2RSN3;P68372;P99024;Q3UMM1	M5(Oxidation)	0	463616309	0	0.0004038	3.31648	2	1159.63	-0.716378	25.7717	0
	High	ISEQFTAmFR	3	11	3	B2RSN3;P68372;P99024	M8(Oxidation)	0	5.08445e+08	0	0.0004137	3.28941	2	1245.59	-0.381556	23.6409	0
	High	FPGQLNADLRK	3	15	4	B2RSN3;P68372;P99024;Q3UMM1		0	2.12212e+08	0	0.0001409	3.26545	2	1258.69	-0.353038	19.3177	1
	High	KLAVNmVPFPR	2	14	4	B2RSN3;P68372;P99024;Q3UMM1	M6(Oxidation)	0	59149747	0	1.732e-05	3.15291	2	1287.72	-0.45498	21.5349	1
	High	EVDEQMLNVQNK	1	7	3	B2RSN3;P68372;P99024		0	3.52727e+08	0	4.739e-05	3.13984	2	1446.69	-0.0931208	20.6454	0
	High	LAVNMVPFPR	5	14	4	B2RSN3;P68372;P99024;Q3UMM1		0	3.64106e+08	0	0.000314	3.02673	2	1143.63	-0.796452	29.7338	0
	High	AILVDLEPGTmDSVR	7	5	2	B2RSN3;P99024	M11(Oxidation)	0	722910096	0	0.0003557	2.69817	2	1631.83	0.364172	28.7926	0
	High	MSATFIGNSTAIQELFKR	1	6	2	B2RSN3;P68372		0	1.53211e+07	0	4.19e-09	2.65478	3	2014.04	-0.345057	34.1809	1
	High	TAVcDIPPR	5	9	3	B2RSN3;P68372;P99024	C4(Carbamidomethyl)	0	1.40372e+08	0	0.0008577	2.46574	2	1028.52	-0.889711	17.5983	0
	High	YLTVAAIFR	2	3	1	B2RSN3		0	9.71966e+06	0	0.001079	2.46141	2	1053.61	-0.929572	32.1483	0
	High	LAVnmVPFPR	1	14	4	B2RSN3;P68372;P99024;Q3UMM1	N4(Deamidated); M5(Oxidation)	0	1.09874e+07	0	0.0002283	2.35136	2	1160.61	-0.301274	26.9802	0
	High	mSATFIGNSTAIQELFK	3	6	2	B2RSN3;P68372	M1(Oxidation)	0	2.60158e+08	0	5.444e-07	2.30079	2	1873.94	0.224633	36.6419	0
	High	nSSYFVEWIPNNVK	1	13	4	B2RSN3;P68372;P99024;Q3UMM1	N1(Deamidated)	0	2.61728e+07	0	3.593e-05	2.19199	2	1697.82	-0.475665	37.8044	0
	High	EIVHIQAGQcGnQIGAK	2	7	3	P68372;B2RSN3;P99024	C10(Carbamidomethyl); N12(Deamidated)	0	14835358	0	0.0005493	1.50242	2	1823.91	-0.219069	19.1898	0
	High	LTTPTYGDLnHLVSATMSGVTTcLR	1	8	3	B2RSN3;P68372;P99024	N10(Deamidated); C23(Carbamidomethyl)	0	1.98219e+07	0	0.002434	1.29761	3	2709.32	-0.709998	35.2835	0
	High	EVDEQMLNVqNK	1	7	3	B2RSN3;P68372;P99024	Q10(Deamidated)	0	7.2479e+06	0	0.00344	1.16843	2	1447.67	0.660856	21.4865	0
	High	MSATFIGNSTAIQELFK	2	6	2	B2RSN3;P68372		0	3.44803e+08	0	0.001862	1.08896	2	1857.94	-0.539276	38.5547	0
	High	ImNTFSVmPSPK	1	4	2	B2RSN3;Q3UMM1	M2(Oxidation); M8(Oxidation)	0	7.29776e+06	0	0.002984	1.06895	2	1383.66	-2.49976	20.018	0
	High	mSATFIGnSTAIQELFKR	1	6	2	B2RSN3;P68372	M1(Oxidation); N8(Deamidated)	0	0	0.001	0.009586	1.5332	3	2031.04	8.61893	32.4514	1
	High	NmMAAcDPR	1	14	4	B2RSN3;P68372;P99024;Q3UMM1	M2(Oxidation); C6(Carbamidomethyl)	0	21162892	0.002	0.01371	2.45062	2	1081.42	-0.460229	16.2627	0
	High	ALTVPELTQQMFDSK	1	3	1	B2RSN3		0.0211	8.52651e+06	0.002	0.02331	0.931787	2	1707.86	-0.172862	29.2098	0
	High	MSATFIGnSTAIQELFK	1	6	2	B2RSN3;P68372	N8(Deamidated)	0	1.44176e+07	0.003	0.03616	1.13958	2	1858.93	0.442137	43.0636	0
	High	FWEVISDEHGIDPTGSYHGDSDLQLER	1	2	1	B2RSN3		0	8.94845e+06	0.003	0.03884	0.69699	3	3102.4	-1.68655	31.6532	0
	High	mSmKEVDEQMLNVQNK	1	7	3	B2RSN3;P68372;P99024	M1(Oxidation); M3(Oxidation)	0	3.29095e+07	0.006	0.0651	1.45401	2	1955.89	-0.295018	18.4039	1
P08752	Guanine nucleotide-binding protein G(i) subunit alpha-2 OS=Mus musculus OX=10090 GN=Gnai2 PE=1 SV=5 - [GNAI2_MOUSE]	323.754	63.38	18	12	18	125	1861379888	355	40.463	5.45264
	A2	Sequence	# PSMs	# Proteins	# Protein Groups	Protein Group Accessions	Modifications	ΔCn	Area	q-Value	PEP	XCorr	Charge	MH+ [Da]	ΔM [ppm]	RT [min]	# Missed Cleavages
	High	AVVYSNTIQSImAIVK	8	2	1	P08752	M12(Oxidation)	0	1.83524e+08	0	5.859e-08	4.93365	2	1752.96	0.0480716	33.3673	0
	High	LWADHGVQAcFGR	6	2	1	P08752	C10(Carbamidomethyl)	0	3.1649e+08	0	2.173e-08	4.57741	3	1516.71	-0.908979	22.4365	0
	High	AVVYSNTIQSIMAIVK	4	2	1	P08752		0	2.1405e+08	0	1.322e-07	4.49089	2	1736.96	0.564614	39.8526	0
	High	ITQSSLTIcFPEYTGANK	5	2	1	P08752	C9(Carbamidomethyl)	0	700240735	0	1.986e-08	4.44197	2	2029.99	-0.0943884	30.9338	0
	High	QLFALScAAEEQGmLPEDLSGVIR	7	2	1	P08752	C7(Carbamidomethyl); M14(Oxidation)	0	4.40752e+08	0	1.717e-08	4.3175	3	2650.29	0.319071	39.8481	0
	High	EYQLNDSAAYYLNDLER	9	2	1	P08752		0	1978475159	0	1.699e-08	4.31217	2	2076.95	-0.453805	34.6437	0
	High	TTGIVETHFTFK	11	7	3	P08752;Q543S2;Q9DC51		0	1084975795	0	5.171e-06	4.2051	2	1380.72	0.0192735	22.3503	0
	High	QLFALScAAEEqGmLPEDLSGVIR	1	2	1	P08752	C7(Carbamidomethyl); Q12(Deamidated); M14(Oxidation)	0	0	0	6.64e-07	4.1867	3	2651.29	6.18658	39.7782	0
	High	EIYTHFTcATDTK	6	4	1	P08752	C8(Carbamidomethyl)	0	2.45926e+08	0	3.914e-07	4.12374	2	1586.72	0.10748	18.8696	0
	High	SREYQLNDSAAYYLNDLER	1	2	1	P08752		0	1.04153e+08	0	2.209e-07	4.06145	3	2320.08	0.0212482	29.5617	1
	High	IAQSDYIPTQQDVLR	6	2	1	P08752		0	2384079012	0	1.096e-08	4.06108	2	1746.9	-0.211977	26.0839	0
	High	AmGNLQIDFADPQR	5	2	1	P08752	M2(Oxidation)	0	6.51606e+08	0	2.513e-08	4.03846	2	1591.75	0.42068	26.1756	0
	High	ITQSSLTIcFPEYTGANKYDEAASYIQSK	3	2	1	P08752	C9(Carbamidomethyl)	0	4.73053e+08	0	4.829e-05	3.71572	3	3285.56	-1.11108	32.9171	1
	High	YDEAASYIQSK	4	2	1	P08752		0	368336173	0	2.567e-05	3.55571	2	1274.59	0.240281	18.8454	0
	High	LLLLGAGESGK	8	27	6	A0A0G2JG40;P27601;P08752;P63094;Q543S2;Q9DC51		0	1221585493	0	0.0002207	3.26706	2	1057.62	-0.538861	24.393	0
	High	AMGNLQIDFADPQR	5	2	1	P08752		0	342857222	0	1.471e-06	3.21463	2	1575.76	0.219171	29.484	0
	High	IIHEDGYSEEEcR	2	2	1	P08752	C12(Carbamidomethyl)	0	136147877	0	5.373e-07	3.12667	2	1636.69	0.601677	16.9297	0
	High	LFDSIcNNK	4	6	2	P08752;Q9DC51	C6(Carbamidomethyl)	0	1.86428e+08	0	0.000315	2.77416	2	1110.52	-0.693231	20.3041	0
	High	NVQFVFDAVTDVIIK	3	6	2	P08752;Q9DC51		0	2.501e+07	0	1.141e-07	2.77167	2	1707.93	0.575834	44.0149	0
	High	EYQLNDSAAYYLnDLER	6	2	1	P08752	N13(Deamidated)	0	9.45441e+07	0	2.591e-06	2.7626	2	2077.93	-0.280822	32.3334	0
	High	IAqSDYIPTQQDVLR	5	2	1	P08752	Q3(Deamidated)	0	2.72929e+07	0	0.0002001	2.53342	2	1747.89	0.412566	27.396	0
	High	ITQSSLTIcFPEYTGAnKYDEAASYIQSK	3	2	1	P08752	C9(Carbamidomethyl); N17(Deamidated)	0	0	0	0.003547	2.22335	3	3286.56	4.90411	32.8428	1
	High	EYQLnDSAAYYLnDLER	1	2	1	P08752	N5(Deamidated); N13(Deamidated)	0	0	0	0.000371	2.22106	2	2078.94	8.81708	32.3019	0
	High	WFTDTSIILFLNKK	1	5	2	P08752;Q9DC51		0	1.99042e+07	0	2.817e-05	2.20406	2	1725.96	0.68047	38.5211	1
	High	QLFALScAAEEQGMLPEDLSGVIR	4	2	1	P08752	C7(Carbamidomethyl)	0	9.57088e+07	0	0.0004312	1.90526	3	2634.29	-0.334981	42.137	0
	High	mFDVGGQR	3	12	2	P08752;Q9DC51	M1(Oxidation)	0	71629716	0.001	0.01245	2.37029	2	925.419	-0.353545	17.356	0
	High	MFDVGGQR	3	12	2	P08752;Q9DC51		0	74300812	0.002	0.01669	2.31737	2	909.424	-1.05189	18.9578	0
	High	AVVYSnTIQSIMAIVK	1	2	1	P08752	N6(Deamidated)	0	7.95053e+06	0.002	0.01649	1.35952	2	1737.94	-0.493429	41.4959	0
P26443	Glutamate dehydrogenase 1, mitochondrial OS=Mus musculus OX=10090 GN=Glud1 PE=1 SV=1 - [DHE3_MOUSE]	322.408	58.96	3	30	30	137	1.00292e+09	558	61.2982	8.00146
	A2	Sequence	# PSMs	# Proteins	# Protein Groups	Protein Group Accessions	Modifications	ΔCn	Area	q-Value	PEP	XCorr	Charge	MH+ [Da]	ΔM [ppm]	RT [min]	# Missed Cleavages
	High	IIAEGAnGPTTPEADKIFLER	7	3	1	P26443	N7(Deamidated)	0	2.81778e+08	0	2.018e-10	5.38009	3	2243.15	-0.50609	28.2361	1
	High	IIAEGANGPTTPEADKIFLER	7	3	1	P26443		0	1002810526	0	4.747e-11	5.22031	3	2242.17	-0.666425	26.8503	1
	High	IIKPcNHVLSLSFPIR	6	1	1	P26443	C5(Carbamidomethyl)	0	2.19304e+08	0	5.331e-09	5.00361	3	1894.07	-0.708932	26.8895	0
	High	GASIVEDKLVEDLK	4	1	1	P26443		0	3.96653e+08	0	2.478e-08	4.95191	2	1515.83	-0.379969	25.3431	1
	High	DSNYHLLMSVQESLER	6	2	1	P26443		0	286507117	0	8.086e-10	4.63583	2	1920.91	-0.400236	32.2015	0
	High	KGFIGPGIDVPAPDmSTGER	2	1	1	P26443	M15(Oxidation)	0	1.9929e+08	0	1.497e-07	4.54786	3	2060.01	-0.934196	25.1102	1
	High	VYEGSILEADcDILIPAASEK	7	3	1	P26443	C11(Carbamidomethyl)	0	8.77315e+08	0	8.578e-08	4.38132	3	2293.13	0.430637	36.4602	0
	High	HGGTIPVVPTAEFQDR	12	2	1	P26443		0	1128625805	0	2.089e-06	4.29898	3	1723.88	-0.552228	23.5563	0
	High	DSNYHLLmSVQESLER	5	2	1	P26443	M8(Oxidation)	0	1.88029e+08	0	1.075e-05	4.26404	3	1936.91	-0.929721	30.3769	0
	High	IIAEGANGPTTPEADK	2	3	1	P26443		0	1.02267e+08	0	5.925e-09	4.08001	2	1583.79	0.0480268	17.7435	0
	High	TFVVQGFGNVGLHSMR	4	3	1	P26443		0	9.81617e+07	0	1.133e-08	4.04822	3	1748.89	-0.244541	27.9006	0
	High	ELEDFKLQHGSILGFPK	4	3	1	P26443		0	1.56654e+08	0	1.065e-06	4.01886	3	1958.04	-0.269362	28.7403	1
	High	KGFIGPGIDVPAPDMSTGER	3	1	1	P26443		0	8.41576e+07	0	1.171e-08	3.97492	3	2044.02	0.0942732	27.9168	1
	High	DIVHSGLAYTMER	2	2	1	P26443		0	326724665	0	7.561e-07	3.71004	2	1491.73	0.0955858	25.3006	0
	High	DDGSWEVIEGYR	5	1	1	P26443		0	640672893	0	3.717e-06	3.67049	2	1425.63	-0.814081	31.4583	0
	High	TFVVQGFGNVGLHSmR	2	3	1	P26443	M15(Oxidation)	0	2.20982e+08	0	1.205e-10	3.6533	3	1764.88	-0.0931802	25.4751	0
	High	GFIGPGIDVPAPDmSTGER	2	1	1	P26443	M14(Oxidation)	0	666118644	0	1.712e-06	3.47781	2	1931.92	-0.357679	30.412	0
	High	GFIGPGIDVPAPDMSTGER	3	1	1	P26443		0	2.99153e+08	0	8.101e-08	3.3637	2	1915.92	-0.529909	33.506	0
	High	YSTDVSVDEVK	4	1	1	P26443		0	6.04373e+08	0	6.317e-06	3.20339	2	1241.59	-0.577094	19.2635	0
	High	cAVVDVPFGGAK	2	1	1	P26443	C1(Carbamidomethyl)	0	1.48734e+08	0	6.875e-07	3.16541	2	1219.61	-0.0869945	24.6125	0
	High	NLNHVSYGR	1	2	1	P26443		0	2.08513e+08	0	0.00447	3.16085	2	1059.53	-0.954459	16.496	0
	High	TAAYVNAIEK	4	2	1	P26443		0	4.02908e+08	0	0.0008092	3.16001	2	1079.57	-1.26565	18.6077	0
	High	DIVHSGLAYTmER	3	2	1	P26443	M11(Oxidation)	0	2.94677e+08	0	0.0001349	3.13349	2	1507.72	0.14771	22.3331	0
	High	cVGVGESDGSIWNPDGIDPK	7	3	1	P26443	C1(Carbamidomethyl)	0	2.60501e+08	0	1.115e-06	3.12832	2	2101.95	-0.867669	30.4396	0
	High	ALASLMTYK	1	1	1	P26443		0	9.56247e+07	0	0.001538	2.83529	2	997.538	-0.466843	23.509	0
	High	IIAEGAnGPTTPEADK	1	3	1	P26443	N7(Deamidated)	0	57107854	0	2.845e-06	2.82441	2	1584.78	0.967769	18.1936	0
	High	IIKPcNHVLSLSFPIRR	2	1	1	P26443	C5(Carbamidomethyl)	0	51282637	0	0.0008253	2.34164	5	2050.17	-0.720172	24.4892	1
	High	YNLGLDLR	5	2	1	P26443		0	371163048	0	0.00101	2.23414	2	963.525	-1.05179	26.8178	0
	High	RDDGSWEVIEGYR	1	1	1	P26443		0	5.57841e+07	0	0.002161	2.1859	2	1581.73	-0.145281	25.1044	1
	High	mVEGFFDR	3	1	1	P26443	M1(Oxidation)	0	1.95815e+08	0	0.00381	2.17362	2	1016.45	-1.30741	22.6081	0
	High	GVFHGIENFINEASYmSILGmTPGFGDK	4	2	1	P26443	M16(Oxidation); M21(Oxidation)	0	6.64625e+07	0	9.25e-05	1.98879	3	3063.42	0.0409509	43.0574	0
	High	IIKPcnHVLSLSFPIRR	1	1	1	P26443	C5(Carbamidomethyl); N6(Deamidated)	0	0	0	0.001349	1.94186	5	2051.18	9.18547	24.46	1
	High	IIKPcnHVLSLSFPIR	2	1	1	P26443	C5(Carbamidomethyl); N6(Deamidated)	0	0	0	0.0002088	1.92343	3	1895.07	9.3363	26.877	0
	High	ALASLmTYK	2	1	1	P26443	M6(Oxidation)	0	109472522	0.001	0.01021	2.4159	2	1013.53	-0.92241	19.3818	0
	High	ESEEQKR	3	1	1	P26443		0	4.91567e+06	0.001	0.008086	1.58313	2	905.432	-0.114597	8.80465	1
	High	RFTMELAK	1	1	1	P26443		0	7.8198e+07	0.002	0.01473	2.92881	2	995.534	-0.768834	18.663	1
	High	MVEGFFDR	2	1	1	P26443		0	1.01171e+08	0.002	0.02353	2.63122	2	1000.46	-0.737311	24.9561	0
	High	NYTDNELEK	1	1	1	P26443		0	2.11152e+08	0.003	0.03464	2.17929	2	1125.5	-1.17912	17.0986	0
	High	GASIVEDK	1	1	1	P26443		0	16737259	0.003	0.03238	1.56057	2	818.425	-0.905501	16.4529	0
	High	HGGTIPVVPTAEFqDR	1	2	1	P26443	Q14(Deamidated)	0	9.8824e+06	0.004	0.04386	1.96797	2	1724.87	3.94565	24.376	0
	High	AQHSQHR	1	1	1	P26443		0	1.95323e+06	0.004	0.04604	1.48018	2	863.422	-1.70702	13.4778	0
	High	FTMELAK	1	1	1	P26443		0	18246190	0.006	0.06785	1.74449	2	839.432	-0.929979	21.3725	0
P26039	Talin-1 OS=Mus musculus OX=10090 GN=Tln1 PE=1 SV=2 - [TLN1_MOUSE]	305.695	53.33	22	87	87	142	2.8471e+08	2541	269.653	6.17627
	A2	Sequence	# PSMs	# Proteins	# Protein Groups	Protein Group Accessions	Modifications	ΔCn	Area	q-Value	PEP	XCorr	Charge	MH+ [Da]	ΔM [ppm]	RT [min]	# Missed Cleavages
	High	GVGAAATAVTQALNELLQHVK	4	3	1	P26039		0	9.75562e+07	0	1.634e-11	5.88123	3	2091.16	-0.0805939	44.884	0
	High	GSQAQPDSPSAQLALIAASQSFLQPGGK	1	3	1	P26039		0	2.98888e+08	0	6.726e-09	5.30203	3	2754.4	-0.633318	40.5248	0
	High	GVAALTSDPAVQAIVLDTASDVLDK	2	3	1	P26039		0	1.13843e+08	0	3.9e-10	5.10981	3	2469.31	0.186588	46.3251	0
	High	IPEALAGPPNDFGLFLSDDDPKK	1	4	1	P26039		0	72698639	0	2.408e-11	4.98502	3	2456.24	0.327078	36.1047	1
	High	LLGEIAQGNENYAGIAAR	1	3	1	P26039		0	2.25836e+08	0	1.026e-09	4.73752	2	1859.96	-0.516513	27.5809	0
	High	LGAASLGAEDPETQVVLINAVK	2	5	1	P26039		0	1.6655e+08	0	1.931e-08	4.63209	3	2195.19	0.258155	34.6523	0
	High	VGAIPANALDDGQWSQGLISAAR	4	5	1	P26039		0	1.43241e+08	0	5.142e-09	4.62515	3	2310.18	0.0791336	36.1008	0
	High	LLAALLEDEGGNGRPLLQAAK	2	4	1	P26039		0	1.15943e+08	0	8.062e-11	4.60339	3	2149.2	-0.172866	30.9038	0
	High	TLAESALQLLYTAK	2	5	1	P26039		0	2.8245e+08	0	3.86e-09	4.45832	2	1521.85	-0.159621	38.433	0
	High	DLDQASLAAVSQQLAPR	2	5	1	P26039		0	1.68221e+08	0	5.157e-12	4.4179	2	1782.93	-0.230895	34.8905	0
	High	FFYSDQNVDSRDPVQLNLLYVQAR	1	10	1	P26039		0	8.21415e+07	0	1.036e-10	4.2786	3	2887.44	-0.0277939	36.2898	1
	High	LAQAAQSSVATITR	2	5	1	P26039		0	137205506	0	5.68e-06	4.23104	2	1416.78	-1.04531	19.0002	0
	High	LNEAAAGLnqAATELVQASR	1	3	1	P26039	N9(Deamidated); Q10(Deamidated)	0	0	0	0.001105	4.18505	3	2029.06	17.4794	32.3966	0
	High	VGDDPAVWQLK	1	5	1	P26039		0	9.73139e+07	0	1.546e-05	4.15065	2	1227.63	-2.38065	25.9895	0
	High	AVASAAAALVLK	2	3	1	P26039		0	2.33546e+08	0	1.186e-05	4.13418	2	1084.67	-1.35819	25.3506	0
	High	AVAEQIPLLVQGVR	1	4	1	P26039		0	2.06936e+08	0	2.138e-06	4.00144	2	1492.89	0.258603	31.9124	0
	High	ILAQATSDLVNAIK	1	5	1	P26039		0	2.38009e+08	0	3.862e-07	3.96557	2	1456.84	-0.138457	30.6322	0
	High	DPVQLNLLYVQAR	1	10	1	P26039		0	5.4419e+07	0	1.135e-06	3.9307	2	1528.85	-0.444467	35.2747	0
	High	LLAALLEDEGGnGRPLLQAAK	2	4	1	P26039	N12(Deamidated)	0	1.02968e+07	0	1.844e-07	3.79363	3	2150.18	-1.11288	33.2331	0
	High	DKAPGQLEcETAIAALNScLR	1	5	1	P26039	C9(Carbamidomethyl); C19(Carbamidomethyl)	0	6.38762e+07	0	4.824e-07	3.72451	3	2317.13	0.126667	31.2262	1
	High	VSQMAQYFEPLTLAAVGAASK	2	5	1	P26039		0	4.89184e+07	0	6.648e-07	3.68547	3	2182.12	0.643663	40.3702	0
	High	EADESLNFEEQILEAAK	2	4	1	P26039		0	173813832	0	1.206e-07	3.64034	2	1935.92	-0.331193	37.3766	0
	High	TMLESAGGLIQTAR	1	5	1	P26039		0	5.55562e+07	0	3.967e-08	3.6219	2	1447.76	-0.202812	26.7613	0
	High	EQGVEEHETLLLR	1	5	1	P26039		0	1.08553e+08	0	4.603e-07	3.60444	2	1552.8	-0.0482434	20.8843	0
	High	IGITNHDEYSLVR	2	5	1	P26039		0	6.8034e+07	0	6.891e-07	3.60153	3	1516.77	-0.922547	21.6132	0
	High	VSHVLAALQAGNR	1	5	1	P26039		0	6.43884e+07	0	2.407e-06	3.40889	2	1335.75	0.161667	19.4702	0
	High	VMVTNVTSLLK	1	16	1	P26039		0	4.3392e+07	0	6.668e-06	3.38609	2	1204.7	-0.880595	29.1224	0
	High	AIAVTVQEMVTK	1	5	1	P26039		0	8.15392e+07	0	1.185e-05	3.34053	2	1289.71	-0.942457	25.486	0
	High	GLAGAVSELLR	1	4	1	P26039		0	1.29879e+08	0	6.709e-05	3.26736	2	1085.63	-1.12999	31.3769	0
	High	VVAPTISSPVcQEQLVEAGR	1	3	1	P26039	C11(Carbamidomethyl)	0	54380560	0	4.712e-08	3.25515	2	2140.11	-0.0225447	28.312	0
	High	VSQmAQYFEPLTLAAVGAASK	2	5	1	P26039	M4(Oxidation)	0	73202322	0	7.063e-08	3.22937	2	2198.11	-0.67904	35.8922	0
	High	VAGSVTELIQAAEAmK	1	4	1	P26039	M15(Oxidation)	0	7.99139e+07	0	3.629e-06	3.18919	2	1633.84	-1.29528	32.4866	0
	High	AATAPLLEAVDNLSAFASNPEFSSVPAQISPEGR	2	5	1	P26039		0	66077253	0	2.407e-06	3.14687	4	3456.73	-0.0466279	48.7625	0
	High	ALDGDFTEENR	1	5	1	P26039		0	6.52267e+07	0	0.0001839	3.07004	2	1266.56	-0.394454	19.3699	0
	High	VLVQNAAGSQEK	1	5	1	P26039		0	6.70509e+07	0	2.24e-05	3.05376	2	1243.66	-0.523898	16.6956	0
	High	SNTSPEELGPLANQLTSDYGR	2	5	1	P26039		0	272792989	0	2.391e-08	2.99496	2	2249.07	-0.637291	31.9493	0
	High	GTEWVDPEDPTVIAENELLGAAAAIEAAAK	2	5	1	P26039		0	6.69811e+07	0	2.03e-06	2.98963	3	3051.51	-1.2929	49.2259	0
	High	AAAFEDQENETVVVK	1	4	1	P26039		0	1.25715e+08	0	1.686e-07	2.95777	2	1649.8	-0.213419	21.2281	0
	High	EVANSTANLVK	1	12	1	P26039		0	5.55799e+07	0	0.0009623	2.93256	2	1145.62	0.00450931	17.5099	0
	High	VLGEAMTGISQNAK	1	4	1	P26039		0	3.20711e+07	0	3.225e-06	2.93235	2	1418.73	-0.0781055	21.3922	0
	High	AQEAcGPLEmDSALSVVQNLEK	1	3	1	P26039	C5(Carbamidomethyl); M10(Oxidation)	0	4.71691e+07	0	3.478e-05	2.88211	3	2405.13	-0.537448	34.4635	0
	High	QAAASATQTIAAAQHAASAPK	1	3	1	P26039		0	6.36139e+07	0	2.034e-07	2.81391	2	1965.01	-0.54949	19.5529	0
	High	TKEVIQEWSLTNIK	1	4	1	P26039		0	20578612	0	1.657e-05	2.80539	2	1688.92	-0.813268	25.8647	1
	High	ANQAIqmAcQSLGEPGcTQAQVLSAATIVAK	8	4	1	P26039	Q6(Deamidated); M7(Oxidation); C9(Carbamidomethyl); C17(Carbamidomethyl)	0	5.17848e+06	0	4.826e-06	2.79674	3	3233.59	8.17998	35.7284	0
	High	LHTDDELNWLDHGR	2	5	1	P26039		0	2.80939e+07	0	0.0002806	2.79235	3	1720.8	-0.694352	23.2566	0
	High	DDILNGSHPVSFDK	1	5	1	P26039		0	3.70349e+07	0	1.545e-05	2.77332	2	1543.74	0.339508	22.8748	0
	High	AVEGcVSASQAATEDGQLLR	2	3	1	P26039	C5(Carbamidomethyl)	0	6.95284e+07	0	6.571e-09	2.76933	2	2061.98	-1.16323	23.8013	0
	High	EAAFHPEVAPDVR	1	5	1	P26039		0	97019485	0	0.0001536	2.76774	2	1437.71	0.0170423	19.6659	0
	High	NLGTALAELR	1	3	1	P26039		0	9.40255e+07	0	0.002296	2.75079	2	1057.6	-0.756938	26.2868	0
	High	VVAPTISSPVcQEqLVEAGR	2	3	1	P26039	C11(Carbamidomethyl); Q14(Deamidated)	0	4.93167e+07	0	0.0008859	2.73188	3	2141.11	7.80706	28.3155	0
	High	NGNLPEFGDAIATASK	1	4	1	P26039		0	100854887	0	8.005e-07	2.69504	2	1604.79	-0.0061036	27.47	0
	High	DLDqASLAAVSQQLAPR	1	5	1	P26039	Q4(Deamidated)	0	0	0	0.00124	2.68264	3	1783.93	4.10283	34.9801	0
	High	AIAVTVQEmVTK	1	5	1	P26039	M9(Oxidation)	0	3.86568e+07	0	0.0001932	2.66111	2	1305.71	-0.0281442	20.1756	0
	High	ALSTDPASPNLK	1	3	1	P26039		0	61961117	0	3.801e-05	2.61348	2	1213.64	-0.176211	18.4023	0
	High	ALGDLISATK	1	5	1	P26039		0	76824352	0	0.0003765	2.59393	2	988.567	-0.392624	24.3919	0
	High	AGALQcSPSDVYTK	1	5	1	P26039	C6(Carbamidomethyl)	0	46967435	0	0.0006512	2.59079	2	1496.71	-0.0144628	18.9762	0
	High	VAGSVTELIQAAEAMK	1	4	1	P26039		0	2.46166e+07	0	6.868e-06	2.57345	2	1617.85	-1.3576	37.7145	0
	High	nGNLPEFGDAIATASK	2	4	1	P26039	N1(Deamidated)	0	65595493	0	7.814e-07	2.50931	2	1605.78	0.369507	33.0804	0
	High	SIAAATSALVK	1	16	1	P26039		0	9.07479e+07	0	0.0007745	2.48171	2	1031.61	-1.11017	21.0611	0
	High	QELAVFcSPEPPAK	2	5	1	P26039	C7(Carbamidomethyl)	0	5.76614e+07	0	8.887e-07	2.45237	2	1572.77	0.0886633	25.3424	0
	High	AAMEPIVISAK	2	5	1	P26039		0	1.43743e+07	0	0.0005212	2.30787	2	1129.63	-2.63215	23.0316	0
	High	TSTPEDFIR	1	5	1	P26039		0	8.29338e+07	0	0.004101	2.30311	2	1065.52	-0.912324	21.5187	0
	High	VSQmAqYFEPLTLAAVGAASK	1	5	1	P26039	M4(Oxidation); Q6(Deamidated)	0	0	0	3.266e-05	2.23186	2	2199.12	9.47608	35.8816	0
	High	AVTDSINQLITmcTQQAPGQK	1	3	1	P26039	M12(Oxidation); C13(Carbamidomethyl)	0	58248017	0	0.0002591	2.21946	3	2320.13	-0.512278	31.7934	0
	High	ERIPEALAGPPNDFGLFLSDDDPKK	1	4	1	P26039		0	5.10628e+07	0	0.002472	2.21808	3	2741.38	-0.234798	33.2611	2
	High	SGASGPENFQVGSmPPAQQQITSGQmHR	1	3	1	P26039	M14(Oxidation); M26(Oxidation)	0	1.0696e+08	0	4.136e-05	2.20289	3	2959.34	-0.35502	20.4161	0
	High	AGFLDLKDFLPK	2	4	1	P26039		0	4.26326e+07	0	0.0003895	2.17543	3	1363.76	-0.673308	37.4175	1
	High	VLGEAmTGISQNAK	1	4	1	P26039	M6(Oxidation)	0	3.60895e+07	0	0.000477	2.15822	2	1434.73	0.0636894	17.8397	0
	High	ASAGPQPLLVQScK	1	4	1	P26039	C13(Carbamidomethyl)	0	8.04298e+07	0	0.0004962	2.11657	2	1455.76	-0.500735	20.4535	0
	High	ANQAIQmAcQSLGEPGcTQAQVLSAATIVAK	1	4	1	P26039	M7(Oxidation); C9(Carbamidomethyl); C17(Carbamidomethyl)	0	4.61846e+07	0	0.0004182	2.02559	3	3232.57	-3.14401	33.2634	0
	High	TEDSGLQTQVIAAATQcALSTSQLVAcTK	1	3	1	P26039	C17(Carbamidomethyl); C27(Carbamidomethyl)	0	6.44998e+07	0	5.136e-05	2.01415	3	3052.49	-0.18664	42.2795	0
	High	VmVTNVTSLLK	1	16	1	P26039	M2(Oxidation)	0	4.97923e+07	0	0.0007791	2.01286	2	1220.69	-0.603422	27.143	0
	High	FFYSDQNVDSR	1	10	1	P26039		0	2.3518e+07	0	0.0001366	1.9932	2	1377.6	-1.61684	21.4979	0
	High	STVLQQQYNR	1	3	1	P26039		0	28091231	0	0.00191	1.9563	2	1236.63	0.0606564	17.4397	0
	High	ALcGFTEAAAQAAYLVGVSDPNSQAGQQGLVEPTQFAR	1	3	1	P26039	C3(Carbamidomethyl)	0	0	0	0.002339	1.8339	4	3922.9	-0.26181	43.9778	0
	High	VEHGSVALPAImR	1	3	1	P26039	M12(Oxidation)	0	4.34365e+07	0	0.001011	1.78041	2	1395.74	-1.39626	19.7074	0
	High	LLSDSLPPSTGTFQEAQSR	2	3	1	P26039		0	1.3731e+08	0	0.0009561	1.74115	2	2034.01	-0.214338	27.1848	0
	High	AcEFAGFQcQIQFGPHNEQK	1	4	1	P26039	C2(Carbamidomethyl); C9(Carbamidomethyl)	0	31697296	0	0.0003153	1.73379	3	2396.05	-0.830855	26.7765	0
	High	ERIPEALAGPPnDFGLFLSDDDPK	1	4	1	P26039	N12(Deamidated)	0	3.66221e+07	0	0.003713	1.66947	3	2614.28	6.42794	37.117	1
	High	LNEAAAGLNQAATELVQASR	1	3	1	P26039		0	93459008	0	1.871e-06	1.63838	3	2027.05	-0.0204264	32.4388	0
	High	FGQDFSTFLEAGVEMAGQAPSQEDR	1	3	1	P26039		0	5.31919e+07	0	0.0001386	1.61057	3	2717.21	-0.37905	43.8174	0
	High	MVAAATNNLcEAANAAVQGHASQEK	1	5	1	P26039	C10(Carbamidomethyl)	0	4.08153e+07	0	0.0003658	1.19182	3	2556.19	0.172247	23.2508	0
	High	TLSHPQQMALLDQTK	1	5	1	P26039		0	3.33014e+07	0	5.096e-05	1.12357	2	1710.88	0.0267188	20.7114	0
	High	SKDHFGLEGDEESTMLEDSVSPK	1	3	1	P26039		0	1.24274e+07	0	0.001284	1.06281	3	2537.13	-0.845712	25.5082	1
	High	SKDHFGLEGDEESTmLEDSVSPK	1	3	1	P26039	M15(Oxidation)	0	2.88519e+07	0	0.001018	0.923028	3	2553.13	-0.235288	22.808	1
	High	LQAAGNAVK	1	10	1	P26039		0	17823160	0.001	0.005076	1.8732	2	871.499	-1.07456	16.0985	0
	High	ADAEGESDLENSRK	1	3	1	P26039		0	1.27192e+07	0.001	0.008253	1.8436	2	1520.68	0.333815	16.1393	1
	High	VQELGHGcSALVTK	1	5	1	P26039	C8(Carbamidomethyl)	0	32049789	0.001	0.005478	1.76259	2	1498.77	-0.209082	17.5146	0
	High	AATAPLLEAVDnLSAFASNPEFSSVPAQISPEGR	2	5	1	P26039	N12(Deamidated)	0	0	0.001	0.005038	1.66928	4	3457.72	2.52847	48.6778	0
	High	ISIGNVVK	1	4	1	P26039		0	17077160	0.001	0.004829	1.5773	2	829.514	0.13083	20.4254	0
	High	EGISQEALHTqMLTAVQEISHLIEPLASAAR	2	5	1	P26039	Q11(Deamidated)	0	0	0.001	0.01247	1.30862	4	3344.73	5.49885	48.6382	0
	High	ALDYYMLR	1	4	1	P26039		0	1.37966e+07	0.002	0.02375	1.92727	2	1044.52	-0.890092	26.7099	0
	High	ALDYYmLR	1	4	1	P26039	M6(Oxidation)	0	2.06661e+07	0.002	0.02609	1.87434	2	1060.51	-0.686017	23.3087	0
	High	TYGVSFFLVK	2	10	1	P26039		0	51933404	0.002	0.0139	1.75782	2	1160.63	-0.529268	33.5526	0
	High	KLEQLKPR	1	16	1	P26039		0	2.4215e+07	0.003	0.03182	2.51773	2	1011.63	-0.807358	16.1592	1
	High	RQFVQSAK	1	5	1	P26039		0	4.49321e+06	0.003	0.03746	2.21804	2	963.537	-0.554912	15.6933	1
	High	VEHGSVALPAIMR	1	3	1	P26039		0	0	0.003	0.03832	1.96747	3	1379.75	-0.33011	22.8478	0
	High	KSTVLQQQYNR	1	3	1	P26039		0	1.34132e+07	0.003	0.03182	1.78103	2	1364.73	0.0554783	16.6803	1
	High	mATNAAAQNAIK	1	3	1	P26039	M1(Oxidation)	0	1.80193e+07	0.003	0.03289	1.26989	2	1219.61	-0.586886	16.4799	0
	High	EGAETFADHR	1	5	1	P26039		0	2.96324e+07	0.006	0.07195	1.55834	2	1132.5	-0.497128	16.5602	0
	High	EcDNALR	1	12	1	P26039	C2(Carbamidomethyl)	0	7.32105e+06	0.006	0.06802	1.4175	2	877.383	-0.762885	15.9321	0
	High	LLLAAK	1	11	1	P26039		0	0	0.006	0.06864	1.25845	2	628.438	-1.46433	18.525	0
	High	KGIWLEAGK	1	4	1	P26039		0	0	0.008	0.1062	1.19172	2	1001.58	-0.216641	18.9913	1
Q3UKH3	Uncharacterized protein OS=Mus musculus OX=10090 GN=Acaa2 PE=2 SV=1 - [Q3UKH3_MOUSE]	302.227	86.9	2	29	29	116	1.92653e+09	397	41.8025	8.25049
	A2	Sequence	# PSMs	# Proteins	# Protein Groups	Protein Group Accessions	Modifications	ΔCn	Area	q-Value	PEP	XCorr	Charge	MH+ [Da]	ΔM [ppm]	RT [min]	# Missed Cleavages
	High	VPPETIDSVIVGNVmQSSSDAAYLAR	6	2	1	Q3UKH3	M15(Oxidation)	0	1.48831e+09	0	1.613e-15	7.05571	3	2735.36	-0.185547	35.9225	0
	High	DGTVTAGNASGVSDGAGAVIIASEDAVKK	2	2	1	Q3UKH3		0	5.59795e+08	0	5.505e-16	6.95726	3	2660.34	0.205067	29.2455	1
	High	DGTVTAGNASGVSDGAGAVIIASEDAVK	7	2	1	Q3UKH3		0	1404870889	0	1.602e-12	6.28904	3	2532.24	0.239266	33.3526	0
	High	VPPETIDSVIVGNVmqSSSDAAYLAR	3	2	1	Q3UKH3	M15(Oxidation); Q16(Deamidated)	0	2.93176e+08	0	3.02e-09	6.08715	3	2736.39	16.6745	40.3835	0
	High	TNVSGGAIALGHPLGGSGSR	7	2	1	Q3UKH3		0	1607021865	0	3.856e-15	5.97095	2	1807.94	0.503794	20.181	0
	High	VPPETIDSVIVGNVMQSSSDAAYLAR	6	2	1	Q3UKH3		0	1.12364e+09	0	1.357e-10	5.83609	3	2719.36	0.524573	40.5766	0
	High	LEDTLWAGLTDQHVK	6	3	1	Q3UKH3		0	7.15881e+08	0	5.967e-09	5.42293	3	1725.88	-1.05566	28.7164	0
	High	AANEAGYFNEEmAPIEVK	3	2	1	Q3UKH3	M12(Oxidation)	0	1.02611e+09	0	1.247e-08	4.78231	2	1998.91	-0.372288	25.9689	0
	High	AANEAGYFNEEMAPIEVK	2	2	1	Q3UKH3		0	5.16197e+08	0	2.819e-09	4.60335	2	1982.92	-0.538817	29.7713	0
	High	LcGSGFQSIVSGcQEIcSK	3	2	1	Q3UKH3	C2(Carbamidomethyl); C13(Carbamidomethyl); C17(Carbamidomethyl)	0	4.08847e+08	0	2.868e-10	4.407	2	2116.94	-0.817104	27.3454	0
	High	AGLSLKDmDLIDVNEAFAPQFLSVQK	4	2	1	Q3UKH3	M8(Oxidation)	0	5.39589e+08	0	2.206e-10	4.39943	3	2865.47	-0.658283	39.3121	1
	High	DMDLIDVNEAFAPQFLSVQK	6	2	1	Q3UKH3		0	5.70656e+08	0	2.177e-07	4.35902	2	2280.12	-1.03018	46.5824	0
	High	LPMGMTAENLAAK	1	3	1	Q3UKH3		0	1.81073e+08	0	5.858e-08	4.30957	2	1346.68	-0.580732	24.2783	0
	High	QTMQVDEHARPQTTLEQLQK	2	2	1	Q3UKH3		0	84420154	0	4.973e-06	4.2501	3	2381.19	-0.837859	19.7075	0
	High	LPmGMTAENLAAK	2	3	1	Q3UKH3	M3(Oxidation)	0	1.60919e+08	0	2.846e-07	3.81677	2	1362.68	-0.335959	21.1606	0
	High	LPmGmTAENLAAK	1	3	1	Q3UKH3	M3(Oxidation); M5(Oxidation)	0	497263894	0	2.783e-06	3.71403	2	1378.67	0.080219	17.9326	0
	High	VVGYFVSGcDPTImGIGPVPAInGALKK	3	2	1	Q3UKH3	C9(Carbamidomethyl); M14(Oxidation); N23(Deamidated)	0	3.24832e+08	0	4.639e-07	3.63781	3	2877.49	-0.830185	35.7069	1
	High	KDGTVTAGNASGVSDGAGAVIIASEDAVK	2	1	1	Q3UKH3		0	163797247	0	5.285e-07	3.57633	3	2660.34	0.205067	27.6729	1
	High	ITAHLVHELR	3	2	1	Q3UKH3		0	5.55642e+08	0	0.0001808	3.57614	2	1188.68	-0.573466	17.3835	0
	High	RTPFGAYGGLLK	2	2	1	Q3UKH3		0	322348766	0	1.797e-07	3.56363	2	1279.72	0.346032	23.9517	1
	High	TPFGAYGGLLK	4	2	1	Q3UKH3		0	866152528	0	1.854e-05	3.54232	2	1123.61	-0.651558	28.221	0
	High	KDGTVTAGnASGVSDGAGAVIIASEDAVK	1	1	1	Q3UKH3	N9(Deamidated)	0	0	0	5.405e-07	3.50853	3	2661.34	5.98165	28.7176	1
	High	VGVPTETGALTLNR	6	2	1	Q3UKH3		0	2.15479e+09	0	5.271e-05	3.5021	3	1427.78	-0.298053	24.587	0
	High	DFSATnLTEFAAR	7	1	1	Q3UKH3	N6(Deamidated)	0	2.01777e+09	0	1.889e-06	3.41081	2	1443.68	0.323763	34.5459	0
	High	DAEVVLcGGTESmSQSPYcVR	2	2	1	Q3UKH3	C7(Carbamidomethyl); M13(Oxidation); C19(Carbamidomethyl)	0	131732443	0	2.354e-07	3.23184	3	2361.02	0.023671	26.4668	0
	High	KDGTVTAGNASGVSDGAGAVIIASEDAVKK	1	2	1	Q3UKH3		0	1.49601e+07	0	0.0001169	3.0681	4	2788.43	-0.859582	25.8686	2
	High	DAEVVLcGGTESMSQSPYcVR	1	2	1	Q3UKH3	C7(Carbamidomethyl); C19(Carbamidomethyl)	0	7.79168e+07	0	8.162e-06	2.84631	2	2345.01	-2.58133	29.4443	0
	High	DGTVTAGnASGVSDGAGAVIIASEDAVK	2	2	1	Q3UKH3	N8(Deamidated)	0	5.35407e+07	0	4.174e-05	2.67499	3	2533.23	1.1037	36.331	0
	High	DmDLIDVNEAFAPQFLSVQK	6	2	1	Q3UKH3	M2(Oxidation)	0	3.09361e+08	0	9.186e-06	2.62591	3	2296.12	0.0958908	43.5103	0
	High	VVGYFVSGcDPTImGIGPVPAINGALK	1	2	1	Q3UKH3	C9(Carbamidomethyl); M14(Oxidation)	0	9.74229e+07	0	0.001237	2.39078	3	2748.41	-0.178376	39.8943	0
	High	VVGYFVSGcDPTIMGIGPVPAINGALKK	1	2	1	Q3UKH3	C9(Carbamidomethyl)	0	4.13613e+07	0	0.000561	2.32375	3	2860.51	-0.476531	37.73	1
	High	VVGYFVSGcDPTImGIGPVPAINGALKK	1	2	1	Q3UKH3	C9(Carbamidomethyl); M14(Oxidation)	0	1.35682e+08	0	0.0007789	2.32125	3	2876.5	-0.382373	34.9818	1
	High	VVGYFVSGcDPTIMGIGPVPAInGALKK	1	2	1	Q3UKH3	C9(Carbamidomethyl); N23(Deamidated)	0	105147274	0	0.003399	2.24221	3	2861.5	0.608934	38.4009	1
	High	DAEVVLcGGTESmSqSPYcVR	1	2	1	Q3UKH3	C7(Carbamidomethyl); M13(Oxidation); Q15(Deamidated); C19(Carbamidomethyl)	0	1.81122e+07	0	0.002625	1.89885	3	2362.04	18.9355	29.4864	0
	High	KHNFTPLAR	1	2	1	Q3UKH3		0	1.61037e+08	0.001	0.009479	2.69019	2	1083.61	-0.403303	16.7099	1
	High	ALDLDPSK	1	2	1	Q3UKH3		0	1.45765e+08	0.001	0.009306	2.45994	2	858.456	-1.27701	18.8949	0
	High	HNFTPLAR	1	2	1	Q3UKH3		0	1.57011e+08	0.002	0.02004	2.71587	2	955.51	-0.905245	17.2477	0
	High	YAVGSAcIGGGQGIALIIQNTA	2	2	1	Q3UKH3	C7(Carbamidomethyl)	0	9.27055e+07	0.002	0.01876	1.77704	3	2134.1	0.433807	41.9393	0
	High	GVFIVAAK	1	2	1	Q3UKH3		0	0	0.002	0.01451	1.73035	2	804.497	-0.911611	21.2174	0
	High	VVGYFVSGcDPTIMGIGPVPAINGALK	1	2	1	Q3UKH3	C9(Carbamidomethyl)	0	3.85477e+07	0.002	0.02215	1.17368	3	2732.42	0.126321	42.8655	0
	High	YALQSQQR	1	3	1	Q3UKH3		0	2.04882e+08	0.003	0.03606	2.3118	2	993.51	-0.823066	16.7029	0
	High	LPSVFK	1	2	1	Q3UKH3		0	0	0.004	0.03961	1.33903	2	690.418	-0.200951	20.8051	0
	High	AGLSLK	1	2	1	Q3UKH3		0	0	0.008	0.1052	1.19648	2	588.371	-0.834484	17.401	0
P17427	AP-2 complex subunit alpha-2 OS=Mus musculus OX=10090 GN=Ap2a2 PE=1 SV=2 - [AP2A2_MOUSE]	298.978	58.1	7	31	41	116	6.05703e+08	938	103.951	6.93213
	A2	Sequence	# PSMs	# Proteins	# Protein Groups	Protein Group Accessions	Modifications	ΔCn	Area	q-Value	PEP	XCorr	Charge	MH+ [Da]	ΔM [ppm]	RT [min]	# Missed Cleavages
	High	VVHLLNDQHLGVVTAATSLITTLAQK	12	4	1	P17427		0	2.86986e+08	0	1.65e-17	7.08989	3	2742.55	-0.55148	40.235	0
	High	YLALESmcTLASSEFSHEAVK	1	5	2	P17426;P17427	M7(Oxidation); C8(Carbamidomethyl)	0	87453011	0	2.568e-12	5.49852	3	2389.11	-0.0442337	26.7298	0
	High	YLALESMcTLASSEFSHEAVK	3	5	2	P17426;P17427	C8(Carbamidomethyl)	0	2.4069e+08	0	1.166e-11	5.25462	3	2373.11	0.384658	33.1467	0
	High	NPTFMGLALHcIANVGSR	3	5	1	P17427	C11(Carbamidomethyl)	0	1.1301e+08	0	1.005e-07	4.85274	3	1957.97	-0.80506	33.7301	0
	High	TVFEALQAPAcHENLVK	4	4	1	P17427	C11(Carbamidomethyl)	0	4.75938e+08	0	3.063e-10	4.48406	3	1926.97	-0.484444	25.0924	0
	High	IAGDYVSEEVWYR	3	5	2	P17426;P17427		0	5.23369e+08	0	8.341e-09	4.41003	2	1586.75	-0.473274	29.2792	0
	High	IIGFGSALLEEVDPNPANFVGAGIIHTK	4	4	1	P17427		0	6.6582e+08	0	1.989e-12	4.40583	3	2879.53	-0.0683499	43.4862	0
	High	LSTVASTDILATVLEEMPPFPER	2	4	1	P17427		0	8.61959e+07	0	5.809e-09	4.27743	3	2516.3	0.429443	48.8712	0
	High	NNGVLFENQLLQIGLK	3	4	1	P17427		0	3.21694e+08	0	1.557e-07	3.94838	2	1800	0.0117458	38.4739	0
	High	YGGTFQNVSVK	1	4	1	P17427		0	2.8151e+08	0	8.76e-05	3.92425	2	1199.61	-0.334412	19.4294	0
	High	THIETVINALK	4	4	1	P17427		0	366168683	0	5.251e-06	3.87905	2	1238.71	-0.481876	22.9726	0
	High	LTEcLETILNK	2	4	1	P17427	C4(Carbamidomethyl)	0	298167598	0	2.523e-05	3.87422	2	1333.7	-1.3284	27.815	0
	High	SSPLIQFNLLHSK	3	4	1	P17427		0	439212153	0	2.854e-07	3.85764	2	1483.83	0.190498	27.9537	0
	High	AcNQLGQFLQHR	4	5	2	P17426;P17427	C2(Carbamidomethyl)	0	296127261	0	1.163e-06	3.81723	2	1471.72	-0.917589	21.5759	0
	High	VGGYILGEFGNLIAGDPR	7	5	2	P17426;P17427		0	6.2792e+08	0	1.398e-09	3.73071	2	1847.97	0.00767838	41.6837	0
	High	NnGVLFENQLLQIGLK	4	4	1	P17427	N2(Deamidated)	0	8.48735e+07	0	1.636e-07	3.49326	2	1800.99	0.143295	42.2688	0
	High	EMAEAFAGEIPK	1	4	1	P17427		0	1.17924e+08	0	0.0004489	3.286	2	1292.62	-0.482298	25.9776	0
	High	FFQPTEmASQDFFQR	1	4	1	P17427	M7(Oxidation)	0	377628331	0	2.022e-06	3.16561	2	1894.84	-0.9036	30.5181	0
	High	AVDLLYAMcDR	2	4	1	P17427	C9(Carbamidomethyl)	0	1.2017e+08	0	0.0001369	3.11086	2	1326.62	0.241593	30.5917	0
	High	QSAALcLLR	1	6	2	P17426;P17427	C6(Carbamidomethyl)	0	95663097	0	0.002706	3.08451	2	1031.57	-1.16136	23.3615	0
	High	QLSNPQQEVQNIFK	2	4	1	P17427		0	4.58394e+08	0	1.148e-06	3.08278	2	1672.87	-0.199339	28.9499	0
	High	LSTVASTDILATVLEEmPPFPER	3	4	1	P17427	M17(Oxidation)	0	2.95406e+08	0	3.202e-06	3.05598	3	2532.29	-0.0477887	45.247	0
	High	EmAEAFAGEIPK	1	4	1	P17427	M2(Oxidation)	0	1.80349e+08	0	3.846e-05	3.04969	2	1308.61	0.331077	22.4671	0
	High	AVDLLYAmcDR	1	4	1	P17427	M8(Oxidation); C9(Carbamidomethyl)	0	80425621	0	6.175e-05	3.01822	2	1342.61	-0.338052	24.2286	0
	High	GLAVFISDIR	5	6	2	P17426;P17427		0	388492780	0	0.0003781	2.98504	2	1090.63	-0.377427	31.9476	0
	High	VIQIVINRDDVQGYAAK	1	4	1	P17427		0	1.02999e+08	0	1.452e-05	2.91394	2	1902.04	-0.610297	24.751	1
	High	TSVSLAVSR	2	4	1	P17427		0	8.40115e+07	0	0.00343	2.82791	2	919.52	-1.02044	18.1606	0
	High	KGPSTVTDLEETKR	2	4	1	P17427		0	74988076	0	3.982e-05	2.78813	3	1560.82	-0.822608	16.8494	2
	High	LLQcYPPPDPAVR	2	4	1	P17427	C4(Carbamidomethyl)	0	2.28953e+08	0	0.0009659	2.75853	2	1525.78	0.816712	23.3872	0
	High	LEPNLQAQMYR	1	4	1	P17427		0	8.19388e+07	0	0.000355	2.59033	2	1362.68	-0.255549	22.6035	0
	High	KVQHSNAK	2	5	2	P17426;P17427		0	2.1409e+07	0	0.004196	2.58949	2	911.506	-0.118997	14.4529	1
	High	TTQIGcLLR	1	4	1	P17427	C6(Carbamidomethyl)	0	9.36415e+07	0	0.002191	2.57309	2	1061.58	-0.611934	22.5984	0
	High	FVNLFPEVK	3	4	1	P17427		0	348620122	0	0.004509	2.46281	2	1092.61	-0.938686	30.9326	0
	High	FFQPTEMASQDFFQR	1	4	1	P17427		0	1.22707e+08	0	1.01e-06	2.41651	2	1878.85	-0.239254	34.5312	0
	High	IVTSASTDLQDYTYYFVPAPWLSVK	1	4	1	P17427		0	6.20643e+07	0	0.0002164	2.40167	3	2864.44	0.0404887	47.4839	0
	High	ALLLSTYIK	2	5	2	P17426;P17427		0	2.32571e+08	0	0.00383	2.31679	2	1021.63	-1.77494	28.8451	0
	High	SNAQQIVAEmLSYLETADYSIR	1	4	1	P17427	M10(Oxidation)	0	2.13944e+07	0	0.0004614	2.11626	3	2518.21	-0.0883793	41.4656	0
	High	TSPDLVPmGDWTSR	2	4	1	P17427	M8(Oxidation)	0	216225886	0	0.000258	1.96152	2	1577.73	-0.559517	25.9498	0
	High	NPTFmGLALHcIANVGSR	1	5	1	P17427	M5(Oxidation); C11(Carbamidomethyl)	0	30744744	0	0.000623	1.70611	2	1973.97	-0.0399764	27.9938	0
	High	MFIFYGNK	2	4	1	P17427		0	1.15012e+08	0	0.002081	1.6695	2	1019.5	-0.719993	27.2686	0
	High	IIGFGSALLEEVDPnPANFVGAGIIHTK	1	4	1	P17427	N15(Deamidated)	0	0	0	0.003387	1.63162	4	2880.53	5.15815	43.2848	0
	High	VIQIVINR	1	4	1	P17427		0	1.0336e+08	0.001	0.009669	2.78794	2	954.609	-0.487018	22.6842	0
	High	ATIQDVLR	3	4	1	P17427		0	2.18852e+08	0.001	0.01353	2.73705	2	915.525	-0.917858	22.2268	0
	High	mFIFYGNK	1	4	1	P17427	M1(Oxidation)	0	6.64648e+07	0.001	0.007647	2.5915	2	1035.5	-0.690443	23.6551	0
	High	GPSTVTDLEETKR	1	4	1	P17427		0	0	0.001	0.007362	1.82845	2	1432.73	0.220358	17.3436	1
	High	NAVLFEAISLIIHHDSEPNLLVR	2	4	1	P17427		0	3.97447e+06	0.001	0.006827	1.70919	3	2600.42	0.109095	45.5315	0
	High	NADVELQQR	1	5	2	P17426;P17427		0	1.33729e+08	0.002	0.01674	1.95234	2	1072.54	-0.527762	16.9505	0
	High	QLSNPQqEVqNIFK	2	4	1	P17427	Q7(Deamidated); Q10(Deamidated)	0	3.28133e+07	0.002	0.02901	1.3003	2	1674.84	2.56191	41.1425	0
	High	FHLcSVPTR	1	4	1	P17427	C4(Carbamidomethyl)	0	139809877	0.003	0.02989	2.66536	2	1116.56	-0.745633	18.5803	0
	High	ILVAGDTmDSVK	1	4	1	P17427	M8(Oxidation)	0	1.15265e+07	0.004	0.04993	1.2417	2	1264.65	-0.0751431	18.8721	0
	High	LINNAIK	1	6	2	P17426;P17427		0	0	0.005	0.05695	1.53341	2	785.487	-0.670849	17.1453	0
Q5SUC3	Calnexin, isoform CRA_a OS=Mus musculus OX=10090 GN=Canx PE=1 SV=1 - [Q5SUC3_MOUSE]	298.733	52.96	2	32	32	112	2.48571e+09	591	67.2357	4.64014
	A2	Sequence	# PSMs	# Proteins	# Protein Groups	Protein Group Accessions	Modifications	ΔCn	Area	q-Value	PEP	XCorr	Charge	MH+ [Da]	ΔM [ppm]	RT [min]	# Missed Cleavages
	High	TAELSLDQFHDKTPYTIMFGPDK	3	2	1	Q5SUC3		0	424097009	0	6.693e-11	6.70214	3	2654.28	-1.53894	32.8996	1
	High	TAELSLDQFHDKTPYTImFGPDK	1	2	1	Q5SUC3	M18(Oxidation)	0	4.77484e+08	0	1.314e-11	6.14323	3	2670.27	-0.67686	30.0054	1
	High	IADPDAVKPDDWDEDAPSK	4	2	1	Q5SUC3		0	4.87113e+08	0	1.484e-09	4.77372	3	2083.94	-0.410279	22.1547	0
	High	TDAPQPDVKDEEGKEEEK	2	2	1	Q5SUC3		0	435006521	0	1.675e-10	4.70578	3	2043.94	-0.0662685	16.3543	2
	High	TAELSLDQFHDK	9	2	1	Q5SUC3		0	9.62406e+08	0	7.685e-07	4.49522	2	1403.68	-0.498933	21.3425	0
	High	KDDTDDEIAK	2	2	1	Q5SUC3		0	5.80054e+07	0	0.002566	4.40992	2	1149.53	-0.766102	15.2911	1
	High	KPEDWDERPK	3	2	1	Q5SUC3		0	184135812	0	2.921e-07	4.32592	3	1299.63	-1.18536	16.3921	0
	High	cGEDYKLHFIFR	2	2	1	Q5SUC3	C1(Carbamidomethyl)	0	33687964	0	3.931e-05	4.29888	3	1584.76	-0.015649	24.969	1
	High	KIPNPDFFEDLEPFK	15	2	1	Q5SUC3		0	1.72107e+09	0	2.866e-05	4.07353	3	1835.92	-0.752847	36.1076	1
	High	DEEEEEEKLEEK	3	2	1	Q5SUC3		0	201150845	0	1.646e-06	3.88373	2	1535.66	-0.323043	17.0745	1
	High	APVPTGEVYFADSFDR	12	2	1	Q5SUC3		0	4.77366e+09	0	5.492e-09	3.87925	2	1770.83	0.0691158	31.553	0
	High	VVDDWANDGWGLKK	5	2	1	Q5SUC3		0	1.05891e+08	0	3.9e-08	3.83733	3	1602.79	-0.79935	24.9945	1
	High	AKKDDTDDEIAK	2	2	1	Q5SUC3		0	4.48774e+07	0	0.0007435	3.79429	2	1348.66	-1.02239	15.1659	2
	High	IPNPDFFEDLEPFK	5	2	1	Q5SUC3		0	635527985	0	1.219e-07	3.78102	2	1707.82	-0.980545	41.2475	0
	High	EIEDPEDRKPEDWDERPK	2	2	1	Q5SUC3		0	2.50856e+08	0	1.117e-06	3.64631	3	2283.05	-0.239254	17.6939	1
	High	VVDDWANDGWGLK	2	2	1	Q5SUC3		0	101841444	0	7.218e-07	3.59801	2	1474.7	0.588448	30.9399	0
	High	WKPPmIDNPNYQGIWKPR	6	2	1	Q5SUC3	M5(Oxidation)	0	2.32363e+08	0	1.834e-06	3.35546	4	2256.14	-0.22969	26.3815	0
	High	cESAPGcGVWQRPmIDNPNYK	1	2	1	Q5SUC3	C1(Carbamidomethyl); C7(Carbamidomethyl); M14(Oxidation)	0	107056137	0	3.857e-06	3.29636	3	2495.09	-0.828194	22.3683	0
	High	SKSDASTPPSPK	1	2	1	Q5SUC3		0	2.55218e+07	0	8.196e-06	3.27676	2	1201.61	-0.776655	15.1535	1
	High	TPYTImFGPDK	3	2	1	Q5SUC3	M6(Oxidation)	0	2.3764e+08	0	1.033e-05	3.22121	2	1285.61	-0.401157	24.7391	0
	High	TPYTIMFGPDK	2	2	1	Q5SUC3		0	1.77642e+07	0	0.0006374	3.15393	2	1269.62	-0.469314	27.9088	0
	High	GSLSGWILSK	5	2	1	Q5SUC3		0	653799184	0	0.001608	3.11021	2	1047.58	-1.0007	28.2305	0
	High	SDASTPPSPK	4	2	1	Q5SUC3		0	113968912	0	0.0007066	3.09537	2	986.478	-0.836635	15.2724	0
	High	DDTDDEIAKYDGK	1	2	1	Q5SUC3		0	2.22618e+07	0	8.933e-06	3.04665	2	1484.64	0.527176	18.6426	1
	High	KTDAPQPDVK	1	2	1	Q5SUC3		0	1.01452e+07	0	0.003913	2.98567	2	1098.58	-0.661428	15.3751	1
	High	AEEDEILNR	4	2	1	Q5SUC3		0	3.73797e+08	0	0.003352	2.89438	2	1088.52	-0.115005	18.4568	0
	High	RVVDDWANDGWGLKK	1	2	1	Q5SUC3		0	1.4812e+07	0	0.002324	2.7218	3	1758.89	-0.962642	22.906	2
	High	YDGKWEVDEmKETK	2	1	1	Q5SUC3	M10(Oxidation)	0	74410550	0	0.00019	2.62193	2	1773.8	-0.12629	17.1337	2
	High	LNKPFLFDTKPLIVQYEVNFQNGIEcGGAYVK	2	2	1	Q5SUC3	C26(Carbamidomethyl)	0	0	0	0.000684	2.35488	4	3701.9	-0.279487	39.4329	0
	High	SDAEEDGVTGSQDEEDSKPK	1	2	1	Q5SUC3		0	2.43098e+07	0	0.0001151	2.0887	3	2122.89	-0.412303	16.2963	0
	High	WKPPmIDnPNYQGIWKPR	1	2	1	Q5SUC3	M5(Oxidation); N8(Deamidated)	0	0	0.001	0.01341	2.27395	3	2257.14	8.85892	26.2349	0
	High	DDTDDEIAK	1	2	1	Q5SUC3		0	2.27366e+07	0.001	0.009011	2.18106	2	1021.43	-1.40066	16.5478	0
	High	TGVYEEK	1	2	1	Q5SUC3		0	8680252	0.002	0.01732	2.15752	2	825.398	-1.09581	15.9978	0
	High	KIPnPDFFEDLEPFK	1	2	1	Q5SUC3	N4(Deamidated)	0	0	0.003	0.0336	1.4313	3	1836.92	9.71009	36.7085	1
	High	HHAISAK	1	2	1	Q5SUC3		0	336331	0.004	0.04091	2.73991	2	763.42	-0.67269	15.075	0
	High	AKHHAISAK	1	2	1	Q5SUC3		0	5.32483e+07	0.006	0.07316	2.85853	2	962.552	-1.30475	15.047	1
Q5SVG5	AP complex subunit beta OS=Mus musculus OX=10090 GN=Ap1b1 PE=1 SV=1 - [Q5SVG5_MOUSE]	296.415	59.72	13	29	49	128	1.04498e+09	916	101.128	5.22412
	A2	Sequence	# PSMs	# Proteins	# Protein Groups	Protein Group Accessions	Modifications	ΔCn	Area	q-Value	PEP	XCorr	Charge	MH+ [Da]	ΔM [ppm]	RT [min]	# Missed Cleavages
	High	KPTETQELVQQVLSLATQDSDNPDLR	6	6	1	Q5SVG5		0	1.10024e+09	0	7.098e-11	5.73202	3	2925.48	-1.01362	41.8269	0
	High	APEVSQHVYQAYETILK	2	6	1	Q5SVG5		0	1.09137e+08	0	5.301e-09	5.14326	3	1976.01	-0.0602634	28.1149	0
	High	LSHANSAVVLSAVK	3	10	2	Q9DBG3;Q5SVG5		0	3.15365e+08	0	3.055e-08	5.05838	2	1395.8	-0.0311973	18.8807	0
	High	APEVSQHVYQAYETILKN	1	6	1	Q5SVG5		0	148421501	0	1.743e-09	4.99245	3	2090.05	-0.184448	28.6655	1
	High	LGAPISSGLSDLFDLTSGVGTLSGSYVAPK	9	7	1	Q5SVG5		0	1.35701e+09	0	5.879e-07	4.76863	3	2909.51	-0.190136	48.5437	0
	High	LHDINAQLVEDQGFLDTLK	2	6	1	Q5SVG5		0	1.14215e+08	0	2.486e-09	4.43614	3	2169.12	0.0402313	33.634	0
	High	LASQANIAQVLAELK	6	10	2	Q9DBG3;Q5SVG5		0	6.77694e+08	0	5.341e-09	4.41258	2	1568.9	-0.0962495	36.5081	0
	High	DIANENEAQFQIR	5	7	1	Q5SVG5		0	536385920	0	5.621e-07	4.34299	2	1547.74	-0.401233	24.7438	0
	High	KPTETQELVQQVLSLATQDSDNPDLRDR	1	6	1	Q5SVG5		0	4.19655e+07	0	1.132e-07	4.33208	4	3196.61	-0.116532	38.4413	1
	High	VDKITEYLcEPLRK	2	10	2	Q9DBG3;Q5SVG5	C9(Carbamidomethyl)	0	2.43218e+07	0	4.409e-07	3.90553	3	1763.93	-0.643235	23.2589	2
	High	LTNGIWVLAELR	2	7	1	Q5SVG5		0	8.14507e+07	0	5.879e-06	3.84177	2	1384.79	0.0477352	38.4727	0
	High	QAGSISMDLQLTNK	1	7	1	Q5SVG5		0	80951959	0	2.711e-06	3.75099	2	1505.76	-0.0985472	25.6993	0
	High	KLAPPLVTLLSAEPELQYVALR	2	6	1	Q5SVG5		0	5.7926e+07	0	5.263e-07	3.65006	3	2421.41	-0.409933	43.0216	1
	High	NVEGQDMLYQSLK	1	11	2	Q9DBG3;Q5SVG5		0	132089048	0	1.025e-05	3.63196	2	1524.74	-0.371165	25.7361	0
	High	VNYVVQEAIVVIK	2	7	1	Q5SVG5		0	203701087	0	1.015e-06	3.53782	2	1473.87	0.165653	32.2887	0
	High	AAmIWIVGEYAER	1	11	2	Q9DBG3;Q5SVG5	M3(Oxidation)	0	114138288	0	2.636e-06	3.48374	2	1524.75	-0.381793	31.0904	0
	High	cVSTLLDLIQTK	3	9	2	Q9DBG3;Q5SVG5	C1(Carbamidomethyl)	0	1.14214e+08	0	5.156e-05	3.38576	2	1390.76	-1.4413	36.0312	0
	High	LAPPLVTLLSAEPELQYVALR	5	6	1	Q5SVG5		0	5.91065e+08	0	1.052e-06	3.36806	3	2293.32	-0.326679	48.5892	0
	High	AAMIWIVGEYAER	4	11	2	Q9DBG3;Q5SVG5		0	2.35304e+08	0	1.708e-05	3.31354	2	1508.76	-0.277126	35.3904	0
	High	NVEGQDmLYQSLK	1	11	2	Q9DBG3;Q5SVG5	M7(Oxidation)	0	1.33625e+08	0	7.409e-07	3.26841	2	1540.73	-0.156854	22.0498	0
	High	EYATEVDVDFVR	2	10	2	Q9DBG3;Q5SVG5		0	270120831	0	1.395e-05	3.25404	2	1442.68	0.674045	28.2166	0
	High	GLEISGTFTR	5	7	1	Q5SVG5		0	2.06439e+07	0	0.003768	3.16181	2	1080.57	-0.605865	23.4537	0
	High	YPNKYESVIATLcENLDSLDEPEAR	3	7	1	Q5SVG5	C13(Carbamidomethyl)	0	2.89461e+08	0	1.537e-06	3.15467	3	2926.38	0.0182355	38.8055	1
	High	LQSSNIFTVAK	4	7	1	Q5SVG5		0	4.15256e+08	0	0.000221	3.11899	2	1207.67	-0.221105	23.0683	0
	High	ITEYLcEPLR	1	10	2	Q9DBG3;Q5SVG5	C6(Carbamidomethyl)	0	62170519	0	0.001428	3.0899	2	1293.65	-0.0872999	24.5652	0
	High	LVYLYLMNYAK	2	11	2	Q9DBG3;Q5SVG5		0	128423314	0	0.0001353	3.04568	2	1390.74	-0.180736	35.6477	0
	High	ITEYLcEPLRK	3	10	2	Q9DBG3;Q5SVG5	C6(Carbamidomethyl)	0	1.99117e+08	0	3.169e-05	3.01477	3	1421.74	-1.18311	20.2843	1
	High	DLDYYATLLKK	3	6	1	Q5SVG5		0	8.64282e+07	0	0.000419	2.99812	2	1342.73	-0.22947	29.0723	1
	High	MEPLNNLQVAVK	1	11	2	Q9DBG3;Q5SVG5		0	1.93028e+08	0	0.0002758	2.91942	2	1355.73	-0.949288	25.8212	0
	High	DcEDPNPLIR	4	9	2	Q9DBG3;Q5SVG5	C2(Carbamidomethyl)	0	3.08185e+08	0	0.004719	2.91687	2	1228.56	-0.641443	21.9373	0
	High	DVSALFPDVVNcmQTDNLELKK	1	6	1	Q5SVG5	C12(Carbamidomethyl); M13(Oxidation)	0	146614679	0	0.002684	2.91476	3	2552.23	-1.96628	34.0645	1
	High	mEPLNNLQVAVK	1	11	2	Q9DBG3;Q5SVG5	M1(Oxidation)	0	209613920	0	0.0001184	2.81809	2	1371.73	-0.701833	23.0173	0
	High	LLSTDPVAAK	2	7	1	Q5SVG5		0	1.91407e+08	0	0.001706	2.78184	2	1014.58	-1.06893	18.7132	0
	High	QMFLATWK	1	7	1	Q5SVG5		0	3.18931e+07	0	0.004544	2.77428	2	1024.53	-0.964231	27.6604	0
	High	ALQVMTDFAIQFNR	1	7	1	Q5SVG5		0	2.34363e+07	0	1.505e-06	2.74119	2	1653.85	2.8926	36.7536	0
	High	DcPLNTEAASNK	1	6	1	Q5SVG5	C2(Carbamidomethyl)	0	83868414	0	8.074e-05	2.69086	2	1319.59	-0.938774	17.0458	0
	High	KGEIFELK	3	12	2	Q9DBG3;Q5SVG5		0	2.50035e+08	0	0.004282	2.6033	2	963.55	-1.13951	19.425	1
	High	DLDYYATLLK	4	6	1	Q5SVG5		0	161720359	0	0.0005132	2.54212	2	1214.63	-0.555749	35.3978	0
	High	LTnGIWVLAELR	1	7	1	Q5SVG5	N3(Deamidated)	0	33447798	0	9.67e-06	2.5335	2	1385.78	-0.133678	41.8958	0
	High	EYATEVDVDFVRK	1	10	2	Q9DBG3;Q5SVG5		0	3.99882e+07	0	0.0002237	2.50553	2	1570.77	-0.468463	23.412	1
	High	SQPDMAIMAVNTFVK	1	6	1	Q5SVG5		0	1.18824e+07	0	0.00165	2.44365	3	1651.82	-0.510529	34.9056	0
	High	IQPGNPSFTLSLK	4	6	1	Q5SVG5		0	410842819	0	5.495e-05	2.14121	2	1401.77	-1.46048	27.7047	0
	High	DVSALFPDVVNcmQTDNLELK	1	6	1	Q5SVG5	C12(Carbamidomethyl); M13(Oxidation)	0	1.26462e+07	0	0.0003833	2.06836	3	2424.14	0.673935	40.2515	0
	High	VIASMTVGK	1	6	1	Q5SVG5		0	2.00288e+07	0	0.002616	1.85964	2	905.512	-0.294496	18.0862	0
	High	QAGSISmDLQLTNK	1	7	1	Q5SVG5	M7(Oxidation)	0	2.86209e+07	0	0.001829	1.71083	2	1521.76	0.11557	22.1328	0
	High	ALQVmTDFAIQFNR	1	7	1	Q5SVG5	M5(Oxidation)	0	2.63811e+07	0	4.205e-06	1.59977	2	1669.83	-2.49676	32.3747	0
	High	SQPDmAImAVNTFVK	1	6	1	Q5SVG5	M5(Oxidation); M8(Oxidation)	0	5.16323e+07	0	0.0007033	1.55903	2	1683.81	-0.361433	27.7828	0
	High	YESVIATLcENLDSLDEPEAR	1	7	1	Q5SVG5	C9(Carbamidomethyl)	0	5.68942e+07	0	0.0006565	1.55589	2	2424.12	-1.22198	40.5924	0
	High	KTAAVcVAK	1	11	2	Q9DBG3;Q5SVG5	C6(Carbamidomethyl)	0	7.72743e+06	0.001	0.009636	1.71988	2	947.533	-1.8965	15.3461	1
	High	NSFGLAPAAPLQVHVPLSPNQTVEISLPLNTVGSVLK	1	7	1	Q5SVG5		0	118872564	0.001	0.005936	1.42227	3	3808.1	-0.701553	45.0857	0
	High	NINLIVQK	2	10	2	Q9DBG3;Q5SVG5		0	1.9797e+08	0.002	0.0205	2.89482	2	941.577	-1.11672	20.9741	0
	High	YNDPIYVK	1	10	2	Q9DBG3;Q5SVG5		0	1.63911e+08	0.002	0.02148	2.77263	2	1011.51	-0.620541	19.5123	0
	High	EAQSIcER	1	10	2	Q9DBG3;Q5SVG5	C6(Carbamidomethyl)	0	0	0.002	0.02211	2.18507	2	992.446	-0.15776	15.7999	0
	High	TAAVcVAK	1	11	2	Q9DBG3;Q5SVG5	C5(Carbamidomethyl)	0	1.20578e+07	0.002	0.01622	1.79691	2	819.438	-1.74692	16.3211	0
	High	LDIMIR	1	15	2	Q9DBG3;Q5SVG5		0	3.96573e+06	0.002	0.02481	1.7324	2	760.438	-1.25143	23.8716	0
	High	SQPDMAImAVNTFVK	1	6	1	Q5SVG5	M8(Oxidation)	0	3.21937e+07	0.002	0.02713	1.02969	2	1667.81	0.904516	31.5143	0
	High	AVWLPAMK	1	7	1	Q5SVG5		0	2.41812e+07	0.003	0.03737	1.59279	2	915.511	-0.931974	26.48	0
	High	LDImIR	1	15	2	Q9DBG3;Q5SVG5	M4(Oxidation)	0	5.58131e+06	0.007	0.08783	1.41824	2	776.433	-1.04385	21.5404	0
	High	DVSALFPDVVNcMQTDNLELKK	1	6	1	Q5SVG5	C12(Carbamidomethyl)	0	1.06746e+08	0.008	0.1009	2.00544	3	2536.24	0.949748	38.1423	1
	High	nSFGLAPAAPLQVHVPLSPNQTVEISLPLNTVGSVLK	1	7	1	Q5SVG5	N1(Deamidated)	0	2.98654e+06	0.008	0.1014	0.242329	3	3809.1	3.14238	45.1096	0
	High	QmFLATWK	1	7	1	Q5SVG5	M2(Oxidation)	0	29904725	0.009	0.1136	1.89143	2	1040.52	-0.520462	24.0209	0
P68369	Tubulin alpha-1A chain OS=Mus musculus OX=10090 GN=Tuba1a PE=1 SV=1 - [TBA1A_MOUSE]	295.599	59.65	5	6	23	125	1.79183e+09	451	50.1036	5.05908
	A2	Sequence	# PSMs	# Proteins	# Protein Groups	Protein Group Accessions	Modifications	ΔCn	Area	q-Value	PEP	XCorr	Charge	MH+ [Da]	ΔM [ppm]	RT [min]	# Missed Cleavages
	High	QLFHPEQLITGKEDAANNYAR	4	12	2	P68369;P68368		0	1.51082e+08	0	5.052e-10	5.57376	3	2415.21	0.300376	24.5091	1
	High	AYHEQLSVAEITNAcFEPANQmVK	3	7	2	P68369;P68368	C15(Carbamidomethyl); M22(Oxidation)	0	3.67039e+08	0	1.813e-10	5.33176	3	2766.29	-0.243161	27.8656	0
	High	IHFPLATYAPVISAEK	18	9	2	P68369;P68368		0	1.17341e+09	0	4.288e-07	4.53241	3	1756.96	-0.144825	30.7254	0
	High	AVcMLSNTTAIAEAWAR	4	10	2	P68369;P68368	C3(Carbamidomethyl)	0	1.88743e+08	0	2.399e-08	4.47652	2	1864.91	0.301139	34.5148	0
	High	AVFVDLEPTVIDEVR	9	6	1	P68369		0	1823728330	0	6.78e-08	4.33994	2	1701.91	-0.466774	36.5767	0
	High	AFVHWYVGEGmEEGEFSEAR	1	10	2	P68369;P68368	M11(Oxidation)	0	163188469	0	1.394e-08	4.26576	3	2346.01	-0.289387	27.9644	0
	High	TIGGGDDSFNTFFSETGAGK	9	7	1	P68369		0	1298546589	0	1.991e-10	4.03279	2	2007.89	-0.499956	33.4141	0
	High	AVcmLSNTTAIAEAWAR	4	10	2	P68369;P68368	C3(Carbamidomethyl); M4(Oxidation)	0	1.57317e+08	0	8.351e-05	3.69971	3	1880.9	-0.963976	30.2849	0
	High	QLFHPEQLITGK	6	14	2	P68369;P68368		0	3.94668e+08	0	1.303e-06	3.49283	2	1410.77	-0.473692	25.0037	0
	High	FDGALNVDLTEFQTNLVPYPR	6	11	2	P68369;P68368		0	4.45683e+08	0	4.319e-08	3.37671	3	2409.21	0.502523	43.4449	0
	High	NLDIERPTYTNLNR	5	11	2	P68369;P68368		0	8.74921e+08	0	1.098e-06	3.36432	3	1718.88	-0.442454	21.6409	0
	High	LIGQIVSSITASLR	6	3	1	P68369		0	75706358	0	5.114e-07	3.3021	2	1457.87	-0.231549	39.6894	0
	High	TIQFVDWcPTGFK	3	6	1	P68369	C8(Carbamidomethyl)	0	1.43968e+08	0	8.396e-06	3.28706	2	1598.77	0.0852426	34.9795	0
	High	VGINYQPPTVVPGGDLAK	8	10	2	P68369;P68368		0	2.25323e+09	0	0.0001918	3.27776	3	1824.99	-0.135703	29.2769	0
	High	LDHKFDLMYAK	3	11	2	P68369;P68368		0	6.05389e+07	0	3.843e-05	3.17806	3	1380.7	-0.617484	20.5359	1
	High	DVNAAIATIK	4	7	1	P68369		0	3.08161e+08	0	0.002801	3.1033	2	1015.58	-0.898167	22.8185	0
	High	AYHEQLSVAEITNAcFEPANQMVK	1	7	2	P68369;P68368	C15(Carbamidomethyl)	0	5.71721e+07	0	2.927e-05	3.08105	3	2750.29	0.858099	30.2579	0
	High	AYHEQLSVAEITnAcFEPANQmVK	2	7	2	P68369;P68368	N13(Deamidated); C15(Carbamidomethyl); M22(Oxidation)	0	0	0	1.588e-08	2.98411	3	2767.29	8.35612	27.8519	0
	High	EIIDLVLDR	7	6	1	P68369		0	5.59039e+08	0	0.003387	2.71398	2	1085.62	-0.78389	33.9087	0
	High	EDAANNYAR	4	12	2	P68369;P68368		0	7.26967e+07	0	0.002432	2.7073	2	1023.45	0.806488	15.6471	0
	High	RNLDIERPTYTNLNR	1	11	2	P68369;P68368		0	2.05698e+07	0	0.000156	2.37322	3	1874.98	-0.137063	19.0685	1
	High	AFVHWYVGEGMEEGEFSEAR	1	10	2	P68369;P68368		0	5.71122e+07	0	2.598e-06	2.346	3	2330.02	0.22434	30.8062	0
	High	YmAccLLYR	2	8	2	P68369;P68368	M2(Oxidation); C4(Carbamidomethyl); C5(Carbamidomethyl)	0	8.08199e+07	0	0.002095	2.34263	2	1265.55	-0.908685	22.7104	0
	High	LDHKFDLmYAK	4	11	2	P68369;P68368	M8(Oxidation)	0	2.5169e+07	0	0.00199	2.2562	3	1396.71	10.4592	18.7178	1
	High	YMAccLLYR	1	8	2	P68369;P68368	C4(Carbamidomethyl); C5(Carbamidomethyl)	0	6.679e+07	0	0.0004643	2.11405	2	1249.55	-0.398285	24.8767	0
	High	TIGGGDDSFnTFFSETGAGK	1	7	1	P68369	N10(Deamidated)	0	6124947	0	0.002763	1.31474	2	2008.89	7.63921	34.962	0
	High	EDMAALEK	1	7	2	P68369;P68368		0	2.5141e+07	0.002	0.01798	2.06042	2	906.423	-0.962176	17.6908	0
	High	FDLMYAK	1	11	2	P68369;P68368		0	1.56414e+07	0.002	0.02047	1.97243	2	887.433	-0.0430821	24.4764	0
	High	EDmAALEK	1	7	2	P68369;P68368	M3(Oxidation)	0	1.83329e+07	0.002	0.02214	1.7897	2	922.418	-1.05714	16.1272	0
	High	FDLmYAK	2	11	2	P68369;P68368	M4(Oxidation)	0	2.94133e+07	0.002	0.02027	1.48915	2	903.427	-0.696793	21.5016	0
	High	LSVDYGKK	1	9	2	P68369;P68368		0	6.33594e+07	0.004	0.04349	2.3762	2	909.503	-0.901452	16.6401	1
	High	LSVDYGK	1	9	2	P68369;P68368		0	2.28764e+07	0.004	0.04783	2.02638	2	781.408	-0.815797	17.4794	0
	High	QLFHPEQLITGKEDAAnNYAR	1	12	2	P68369;P68368	N17(Deamidated)	0	1.8367e+07	0.007	0.08883	1.56769	3	2416.19	0.297269	25.2823	1
P24270	Catalase OS=Mus musculus OX=10090 GN=Cat PE=1 SV=4 - [CATA_MOUSE]	265.42	68.88	8	31	31	120	9.343e+08	527	59.7577	7.88428
	A2	Sequence	# PSMs	# Proteins	# Protein Groups	Protein Group Accessions	Modifications	ΔCn	Area	q-Value	PEP	XCorr	Charge	MH+ [Da]	ΔM [ppm]	RT [min]	# Missed Cleavages
	High	ASQRPDVLTTGGGNPIGDKLNImTAGSR	3	8	1	P24270	M23(Oxidation)	0	6.75008e+08	0	1.226e-14	7.25522	3	2842.45	0.0826274	23.7555	1
	High	SALEHSVQcAVDVKR	3	7	1	P24270	C9(Carbamidomethyl)	0	107286246	0	1.084e-11	6.60499	3	1698.86	-0.735763	18.2394	1
	High	ASQRPDVLTTGGGNPIGDK	4	8	1	P24270		0	3.48266e+08	0	4.311e-09	5.85035	3	1882.96	-0.132396	18.914	0
	High	GPLLVQDVVFTDEmAHFDR	4	7	1	P24270	M14(Oxidation)	0	8.65607e+08	0	1.805e-08	5.56805	3	2205.07	0.42111	33.1559	0
	High	GPLLVQDVVFTDEMAHFDR	3	7	1	P24270		0	7.0463e+08	0	9.887e-12	5.49899	3	2189.07	0.053007	37.5502	0
	High	GAGAFGYFEVTHDITR	5	8	1	P24270		0	811610412	0	7.565e-10	5.49654	3	1740.83	-0.561972	28.2685	0
	High	IQALLDKYNAEKPK	4	8	1	P24270		0	304798792	0	3.017e-08	4.71482	2	1630.92	0.272451	18.2141	1
	High	SALEHSVQcAVDVK	3	7	1	P24270	C9(Carbamidomethyl)	0	2.13851e+08	0	2.805e-10	4.61808	2	1542.76	-0.0992579	19.4265	0
	High	NAIHTYTQAGSHmAAK	2	8	1	P24270	M13(Oxidation)	0	5.44329e+07	0	2.534e-09	4.44938	3	1716.81	-1.4199	16.2533	0
	High	LGPNYLQIPVNcPYR	6	7	1	P24270	C12(Carbamidomethyl)	0	8.78207e+08	0	1.594e-06	4.06253	2	1803.92	-0.358965	31.3085	0
	High	NFTDVHPDYGAR	6	8	1	P24270		0	3.1671e+08	0	2.046e-06	3.93962	2	1391.63	0.0412692	18.463	0
	High	EAETFPFNPFDLTK	5	7	1	P24270		0	5.81872e+08	0	6.122e-07	3.82508	2	1655.8	0.278172	41.2149	0
	High	FSTVTGESGSADTVR	1	4	1	P24270		0	1.7309e+08	0	8.974e-07	3.72945	2	1513.71	0.0653982	18.0878	0
	High	LVNADGEAVYcK	2	7	1	P24270	C11(Carbamidomethyl)	0	1.5725e+08	0	9.516e-06	3.71121	2	1338.64	0.0198385	18.2013	0
	High	DAILFPSFIHSQK	7	7	1	P24270		0	1.05909e+09	0	8.906e-06	3.51534	3	1502.8	0.0301461	31.2386	0
	High	LcENIAGHLK	2	8	1	P24270	C2(Carbamidomethyl)	0	1.34742e+08	0	0.0001605	3.40896	2	1154.6	-0.338732	17.6675	0
	High	VWPHKDYPLIPVGK	5	7	1	P24270		0	130876075	0	2.112e-06	2.99048	3	1648.92	-1.39848	23.0934	1
	High	LAQEDPDYGLR	3	7	1	P24270		0	452112108	0	3.668e-05	2.90193	2	1276.62	-0.567778	19.6777	0
	High	LFAYPDTHR	5	7	1	P24270		0	3.98095e+08	0	0.0001564	2.75294	3	1119.56	-1.41802	18.6192	0
	High	FYTEDGNWDLVGNNTPIFFIR	5	7	1	P24270		0	1.01975e+08	0	3.853e-05	2.57283	3	2518.21	0.524982	45.5953	0
	High	ASQRPDVLTTGGGNPIGDKLNIMTAGSR	1	8	1	P24270		0	2.95113e+08	0	2.288e-12	2.55339	3	2826.45	-0.916993	26.5378	1
	High	FSTVTGESGSADTVRDPR	2	4	1	P24270		0	3.46765e+08	0	0.0007701	2.3561	3	1881.89	-0.631823	17.6835	1
	High	NPVNYFAEVEQmAFDPSnmPPGIEPSPDK	3	7	1	P24270	M12(Oxidation); N18(Deamidated); M19(Oxidation)	0	70855447	0	0.003594	2.31829	3	3253.48	13.354	44.1112	0
	High	DGPmcmHDNQGGAPNYYPNSFSAPEQQR	1	7	1	P24270	M4(Oxidation); C5(Carbamidomethyl); M6(Oxidation)	0	165508054	0	5.147e-05	2.2945	3	3200.28	-1.74071	22.5156	0
	High	DYPLIPVGK	4	7	1	P24270		0	1.63293e+08	0	0.004274	2.05737	2	1001.57	-1.23312	27.8678	0
	High	NPVNYFAEVEQmAFDPSNmPPGIEPSPDK	2	7	1	P24270	M12(Oxidation); M19(Oxidation)	0	1.4459e+08	0	0.0002612	1.9409	3	3252.45	-0.601392	40.3014	0
	High	NPVNYFAEVEqMAFDPSNmPPGIEPSPDK	3	7	1	P24270	Q11(Deamidated); M19(Oxidation)	0	1.88552e+07	0	0.0006009	1.66131	3	3237.49	14.8657	46.4772	0
	High	NPVNYFAEVEQmAFDPSNMPPGIEPSPDK	4	7	1	P24270	M12(Oxidation)	0	1.16557e+07	0	0.001542	1.60737	3	3236.45	-0.289663	44.1376	0
	High	FNSANEDNVTQVR	1	6	1	P24270		0	391622672	0	0.001038	1.2607	2	1493.7	-0.68574	17.5995	0
	High	DGPmcMHDNQGGAPNYYPNSFSAPEQQR	2	7	1	P24270	M4(Oxidation); C5(Carbamidomethyl)	0	46954300	0	0.003129	1.00362	3	3184.29	-0.509555	24.204	0
	High	DAQLFIQK	3	7	1	P24270		0	2.52554e+08	0.001	0.01285	2.60654	2	962.53	-0.60823	22.2465	0
	High	DAILFPSFIHSQKR	1	7	1	P24270		0	1.9497e+07	0.001	0.01156	1.74522	2	1658.9	1.12999	26.6276	1
	High	LGPNYLqIPVNcPYR	1	7	1	P24270	Q7(Deamidated); C12(Carbamidomethyl)	0	0	0.001	0.004841	1.42083	2	1804.92	10.3231	31.6282	0
	High	HmNGYGSHTFK	1	7	1	P24270	M2(Oxidation)	0	31074607	0.001	0.01277	1.30859	2	1294.56	0.121942	16.0285	0
	High	LNImTAGSR	1	8	1	P24270	M4(Oxidation)	0	3.47204e+07	0.002	0.02192	2.66042	2	978.503	-0.973037	17.2282	0
	High	LNIMTAGSR	1	8	1	P24270		0	2.82885e+07	0.002	0.02821	2.09058	2	962.508	-1.13586	19.4849	0
	High	FNSAnEDNVTQVR	1	6	1	P24270	N5(Deamidated)	0	2.37698e+07	0.003	0.03548	1.54275	2	1494.68	1.02495	18.6075	0
	High	IQALLDK	1	8	1	P24270		0	2.95004e+07	0.005	0.06342	2.39676	2	800.487	-0.932257	18.6321	0
	High	NLPVGEAGR	2	7	1	P24270		0	155316612	0.005	0.06301	1.71511	2	912.489	-0.487516	17.2045	0
	High	DAILFPSFIHSqK	1	7	1	P24270	Q12(Deamidated)	0	6.67523e+06	0.008	0.1036	1.57742	2	1503.78	-1.08189	32.0012	0
	High	VFEHIGK	1	7	1	P24270		0	5.34855e+07	0.008	0.1052	1.54827	2	829.455	-1.45802	16.8318	0
	High	NPVNYFAEVEQMAFDPSNMPPGIEPSPDK	1	7	1	P24270		0	1.693e+06	0.008	0.1066	0.505677	3	3220.46	0.0251628	46.4252	0
	High	GPLLVqDVVFTDEmAHFDR	1	7	1	P24270	Q6(Deamidated); M14(Oxidation)	0	1.45096e+07	0.009	0.1149	1.29266	2	2206.06	7.42349	33.174	0
	High	DGPmcmHDnQGGAPNYYPNSFSAPEQQR	3	7	1	P24270	M4(Oxidation); C5(Carbamidomethyl); M6(Oxidation); N9(Deamidated)	0	1.35042e+07	0.009	0.1159	0.490829	3	3201.28	1.23185	23.5726	0
Q3ULT2	Actinin alpha 4 OS=Mus musculus OX=10090 GN=Actn4 PE=1 SV=1 - [Q3ULT2_MOUSE]	262.933	67.98	14	33	50	110	4.83586e+08	912	104.911	5.41455
	A2	Sequence	# PSMs	# Proteins	# Protein Groups	Protein Group Accessions	Modifications	ΔCn	Area	q-Value	PEP	XCorr	Charge	MH+ [Da]	ΔM [ppm]	RT [min]	# Missed Cleavages
	High	ASFNHFDKDHGGALGPEEFK	2	5	1	Q3ULT2		0	123049700	0	1.876e-10	5.70618	3	2203.02	0.00390125	20.1932	1
	High	KDDPVTNLNNAFEVAEK	2	6	1	Q3ULT2		0	2.21839e+08	0	1.786e-06	5.61211	3	1903.94	-1.48562	26.3381	1
	High	AGTQIENIDEDFRDGLK	2	5	1	Q3ULT2		0	143370810	0	2.482e-09	5.47092	3	1920.93	-0.231567	26.5057	1
	High	VEQIAAIAQELNELDYYDSHNVNTR	2	5	1	Q3ULT2		0	477794385	0	7.78e-09	5.44923	3	2905.4	-0.446623	37.5199	0
	High	VLAGDKNFITAEELR	3	7	1	Q3ULT2		0	1.50627e+08	0	1.233e-09	4.80788	2	1675.9	-0.677335	24.1787	1
	High	IcDQWDNLGSLTHSR	2	5	1	Q3ULT2	C2(Carbamidomethyl)	0	127878261	0	5.941e-12	4.62825	3	1801.83	-0.523576	25.5737	0
	High	ETTDTDTADQVIASFK	3	7	1	Q3ULT2		0	3.49801e+08	0	7.665e-10	4.61516	2	1741.81	-0.671866	29.9736	0
	High	QLETIDQLHLEYAK	3	4	1	Q3ULT2		0	1.3719e+08	0	2.705e-06	4.43781	2	1700.88	-0.65046	26.078	0
	High	AImTYVSSFYHAFSGAQK	3	7	2	A1BN54;Q3ULT2	M3(Oxidation)	0	3.852e+07	0	7.984e-10	4.29808	3	2023.96	-0.452441	30.9939	0
	High	mLDAEDIVNTARPDEK	4	5	1	Q3ULT2	M1(Oxidation)	0	1.68333e+08	0	8.086e-07	4.20621	3	1832.87	-1.08488	23.3465	0
	High	FAIQDISVEETSAK	2	13	2	A1BN54;Q3ULT2		0	368622744	0	1.48e-07	4.04865	2	1537.77	-0.26392	27.3369	0
	High	VGWEQLLTTIAR	5	9	2	A1BN54;Q3ULT2		0	500807442	0	1.686e-06	3.90195	2	1386.77	-0.137002	40.5204	0
	High	GYEEWLLNEIR	2	10	2	A1BN54;Q3ULT2		0	181492887	0	7.318e-05	3.77422	2	1421.71	-0.107726	37.264	0
	High	TINEVENQILTR	3	9	2	A1BN54;Q3ULT2		0	333384609	0	6.283e-05	3.71239	2	1429.76	-0.0121237	24.7832	0
	High	mAPYQGPDAAPGALDYK	2	7	1	Q3ULT2	M1(Oxidation)	0	180820576	0	3.332e-09	3.69195	2	1780.82	-0.715672	23.146	0
	High	LASDLLEWIR	5	7	2	A1BN54;Q3ULT2		0	2.24667e+08	0	6.653e-05	3.66534	2	1215.67	-0.197478	38.2274	0
	High	SIVDYKPSLDLLEQQHQLIQEALIFDNK	5	4	1	Q3ULT2		0	2.04873e+08	0	2.19e-08	3.63722	4	3297.74	0.164362	41.7675	0
	High	LSGSNPYTTVTPQIINSK	2	4	1	Q3ULT2		0	4.72158e+08	0	1.379e-07	3.63108	2	1920	-1.4464	26.0199	0
	High	LVSIGAEEIVDGNAK	2	8	1	Q3ULT2		0	2.58147e+08	0	7.238e-07	3.58791	2	1514.81	-0.209643	26.1292	0
	High	DGLAFNALIHR	4	9	1	Q3ULT2		0	1.90741e+08	0	6.592e-05	3.54947	2	1226.66	-0.58176	27.9152	0
	High	ISIEMNGTLEDQLSHLK	2	5	1	Q3ULT2		0	3.04624e+07	0	1.756e-08	3.44718	3	1927.98	0.329026	31.4772	0
	High	QRDYETATLSDIK	1	4	1	Q3ULT2		0	5.56007e+07	0	0.0001473	3.42803	2	1539.76	-0.4231	19.2604	1
	High	AcLISLGYDVENDRQGDAEFNR	1	4	1	Q3ULT2	C2(Carbamidomethyl)	0	8.12284e+07	0	6.61e-07	3.34544	3	2542.16	-0.260319	29.1376	1
	High	MLDAEDIVNTARPDEK	1	5	1	Q3ULT2		0	90038769	0	1.662e-06	3.11997	2	1816.87	-0.392066	25.4346	0
	High	ISIEmnGTLEDQLSHLK	2	5	1	Q3ULT2	M5(Oxidation); N6(Deamidated)	0	38533397	0	8.594e-09	3.10981	3	1944.96	-0.201223	30.0727	0
	High	ISIEmNGTLEDQLSHLK	1	5	1	Q3ULT2	M5(Oxidation)	0	48095336	0	8.012e-07	2.99998	3	1943.97	0.17915	27.904	0
	High	QFASQANmVGPWIQTK	1	5	1	Q3ULT2	M8(Oxidation)	0	6.33656e+07	0	0.0003344	2.96647	2	1821.89	-1.20879	26.0607	0
	High	EGLLLWcQR	1	12	2	A1BN54;Q3ULT2	C7(Carbamidomethyl)	0	118371591	0	0.000746	2.94152	2	1174.6	-0.509353	30.5497	0
	High	GISQEQmQEFR	1	6	1	Q3ULT2	M7(Oxidation)	0	6.12358e+07	0	0.001027	2.91107	2	1368.62	0.0578607	17.566	0
	High	mVSDINNGWQHLEQAEK	2	5	1	Q3ULT2	M1(Oxidation)	0	3.59832e+07	0	3.272e-09	2.90348	3	2014.93	0.545159	22.7321	0
	High	DYETATLSDIK	1	5	1	Q3ULT2		0	1.51204e+08	0	0.0003456	2.87109	2	1255.6	-0.493343	24.3402	0
	High	AcLISLGYDVENDR	1	5	1	Q3ULT2	C2(Carbamidomethyl)	0	1.15851e+08	0	2.81e-07	2.82913	2	1624.76	0.139247	30.1462	0
	High	mTLGmIWTIILR	1	13	2	A1BN54;Q3ULT2	M1(Oxidation); M5(Oxidation)	0	1.85609e+07	0	7.814e-07	2.69966	2	1479.81	1.01064	41.9751	0
	High	DLLLDPAWEK	3	11	2	A1BN54;Q3ULT2		0	5.41739e+07	0	0.0006334	2.69228	2	1199.63	-1.07464	34.194	0
	High	VLAVNQENEHLMEDYER	2	5	1	Q3ULT2		0	4.11057e+07	0	7.831e-06	2.68133	3	2088.97	0.919648	23.1996	0
	High	KHEAFESDLAAHQDR	1	9	2	A1BN54;Q3ULT2		0	48170785	0	2.069e-06	2.67471	2	1753.83	0.239415	16.8233	1
	High	ASIHEAWTDGK	1	7	2	A1BN54;Q3ULT2		0	63547668	0	0.0004767	2.5948	2	1214.58	0.0365754	17.3585	0
	High	MAPYQGPDAAPGALDYK	1	7	1	Q3ULT2		0	0	0	3.236e-07	2.55413	2	1764.83	1.44583	24.8263	0
	High	TIPWLEDRVPQK	3	5	1	Q3ULT2		0	114006439	0	2.309e-05	2.4552	2	1481.81	-0.217764	24.9068	1
	High	AIMTYVSSFYHAFSGAQK	1	7	2	A1BN54;Q3ULT2		0	7.22428e+07	0	5.227e-06	2.38346	2	2007.96	0.149079	35.2782	0
	High	VLAVNQENEHLmEDYER	1	5	1	Q3ULT2	M12(Oxidation)	0	56716671	0	5.111e-06	2.37448	3	2104.96	-0.180117	19.8758	0
	High	cQLEINFNTLQTK	2	11	2	A1BN54;Q3ULT2	C1(Carbamidomethyl)	0	67950337	0	2.485e-05	2.19417	2	1608.8	-0.970227	29.3233	0
	High	MVSDINNGWQHLEQAEK	1	5	1	Q3ULT2		0	1.81975e+07	0	3.15e-06	2.0328	3	1998.93	-0.589777	24.1483	0
	High	DDPVTNLNNAFEVAEK	2	6	1	Q3ULT2		0	114601680	0	8.693e-05	1.96786	2	1775.84	-1.8262	33.2342	0
	High	TFTAWcNSHLR	1	11	2	A1BN54;Q3ULT2	C6(Carbamidomethyl)	0	35627151	0	0.0001744	1.96091	2	1392.65	-0.980433	20.3202	0
	High	ELPPDQAEYcIAR	3	10	2	A1BN54;Q3ULT2	C10(Carbamidomethyl)	0	1.55163e+08	0	0.0001115	1.91667	2	1561.73	0.175332	22.8268	0
	High	NVNVQNFHISWK	1	7	1	Q3ULT2		0	128803821	0	0.0001859	1.88593	2	1485.76	-0.546905	25.5726	0
	High	LSGSNPYTTVTPQIInSK	1	4	1	Q3ULT2	N16(Deamidated)	0	38340005	0	9.958e-05	1.72917	2	1920.99	-0.114958	26.9819	0
	High	NFITAEELR	1	7	1	Q3ULT2		0	95448924	0.001	0.01155	2.52262	2	1092.57	-0.934394	23.799	0
	High	ALDFIASK	1	11	2	A1BN54;Q3ULT2		0	5.73225e+07	0.001	0.004771	2.52198	2	864.483	-0.0703208	22.368	0
	High	SFSTALYGESDL	2	7	1	Q3ULT2		0	125724330	0.001	0.00613	2.20084	2	1289.59	-0.271639	33.723	0
	High	HTNYTmEHIR	1	11	1	Q3ULT2	M6(Oxidation)	0	1.59114e+07	0.001	0.00862	1.71977	2	1317.6	0.119335	16.0393	0
	High	EAILAIHK	1	4	1	Q3ULT2		0	58436358	0.002	0.01507	2.59398	2	894.54	-0.697122	17.8374	0
	High	HRPELIEYDK	1	7	1	Q3ULT2		0	57466242	0.002	0.02097	2.15018	2	1299.67	-0.175728	17.2948	0
	High	TIPWLEDR	2	5	1	Q3ULT2		0	46933669	0.002	0.01983	1.46605	2	1029.54	-0.708251	28.0101	0
	High	DHGGALGPEEFK	1	5	1	Q3ULT2		0	1.28361e+07	0.004	0.04777	1.66033	2	1256.59	-0.515587	18.6843	0
	High	LSNRPAFMPSEGR	1	7	2	A1BN54;Q3ULT2		0	1.46457e+07	0.004	0.0397	1.60678	3	1461.73	-1.05179	18.6878	0
	High	LDHLAEK	1	7	2	A1BN54;Q3ULT2		0	2.30024e+07	0.006	0.06525	2.64033	2	825.446	-0.457624	15.7606	0
Q8BMS1	Trifunctional enzyme subunit alpha, mitochondrial OS=Mus musculus OX=10090 GN=Hadha PE=1 SV=1 - [ECHA_MOUSE]	261.459	58.72	2	33	33	120	3.71803e+08	763	82.6175	9.14404
	A2	Sequence	# PSMs	# Proteins	# Protein Groups	Protein Group Accessions	Modifications	ΔCn	Area	q-Value	PEP	XCorr	Charge	MH+ [Da]	ΔM [ppm]	RT [min]	# Missed Cleavages
	High	LPAKPEVSSDEDVQYR	4	1	1	Q8BMS1		0	2.25862e+08	0	2.905e-10	5.57886	3	1832.9	-1.29885	18.4197	0
	High	NVQQLAILGAGLmGAGIAQVSVDK	5	2	1	Q8BMS1	M13(Oxidation)	0	1.17667e+08	0	1.691e-10	5.57594	3	2369.28	-0.457161	38.5922	0
	High	NVQQLAILGAGLMGAGIAQVSVDK	3	2	1	Q8BMS1		0	7.16037e+07	0	2.663e-13	4.38469	3	2353.29	-0.805546	45.2606	0
	High	mGLVDQLVEPLGPGIK	4	2	1	Q8BMS1	M1(Oxidation)	0	185127868	0	1.095e-08	4.23961	2	1681.92	-1.34635	35.1275	0
	High	TVLGVPEVLLGILPGAGGTQR	14	2	1	Q8BMS1		0	153818572	0	1.748e-09	4.14402	3	2047.19	-0.112454	46.5386	0
	High	ADmVIEAVFEDLGVK	4	2	1	Q8BMS1	M3(Oxidation)	0	144158405	0	3.212e-09	4.04968	2	1651.82	-0.283251	43.0844	0
	High	AGLEQGSDAGYLAESQK	5	2	1	Q8BMS1		0	2.97481e+08	0	2.08e-05	3.99068	3	1723.81	-0.615063	20.7131	0
	High	DSIFSNLIGQLDYK	4	2	1	Q8BMS1		0	334310810	0	3.228e-07	3.76923	2	1612.82	-0.345177	43.4797	0
	High	SLNSEmDNILANLR	2	1	1	Q8BMS1	M6(Oxidation)	0	155392028	0	2.474e-06	3.6999	2	1605.79	-0.435917	29.1773	0
	High	ADMVIEAVFEDLGVK	4	2	1	Q8BMS1		0	6.55448e+07	0	9.122e-08	3.65084	2	1635.83	0.0381173	46.3645	0
	High	TIEYLEEVAVNFAK	8	2	1	Q8BMS1		0	7.60175e+07	0	1.659e-07	3.5956	2	1625.84	-0.282252	39.2804	0
	High	KTVLGVPEVLLGILPGAGGTQR	2	2	1	Q8BMS1		0	8.97744e+07	0	6.436e-07	3.56465	3	2175.29	0.118959	39.8856	1
	High	VIGMHYFSPVDK	2	1	1	Q8BMS1		0	8.62673e+07	0	3.859e-06	3.52195	2	1392.7	-0.208082	22.9958	0
	High	FGGGSVELLK	2	1	1	Q8BMS1		0	1.4837e+08	0	0.0007911	3.46468	2	1006.56	-0.809158	23.326	0
	High	SLNSEMDNILANLR	3	1	1	Q8BMS1		0	1.75786e+08	0	1.031e-07	3.45862	2	1589.79	-0.260346	38.0596	0
	High	mQLLEIITTDK	2	1	1	Q8BMS1	M1(Oxidation)	0	224279025	0	8.193e-06	3.45249	2	1320.71	0.137185	29.1738	0
	High	DTTASAVAVGLR	1	1	1	Q8BMS1		0	111878242	0	2.023e-05	3.29148	2	1160.63	-0.350489	22.172	0
	High	KYESAYGTQFTPcQLLLDHANNSSK	2	1	1	Q8BMS1	C13(Carbamidomethyl)	0	252021314	0	1.062e-07	3.28736	3	2872.35	-1.00758	26.7034	1
	High	LTTYAmTVPFVR	2	2	1	Q8BMS1	M6(Oxidation)	0	1.70757e+08	0	3.977e-05	3.16136	2	1414.74	0.920477	27.0204	0
	High	EVESVTPEHcIFASNTSALPINQIAAVSK	2	1	1	Q8BMS1	C10(Carbamidomethyl)	0	4.83618e+08	0	2.076e-07	2.97491	3	3112.56	-0.891874	33.5129	0
	High	MGLVDQLVEPLGPGIK	2	2	1	Q8BMS1		0	4.81727e+07	0	4.583e-07	2.96756	2	1665.93	0.644331	37.6702	0
	High	SAVLISSKPGcFVAGADINMLSScTTPQEATR	1	2	1	Q8BMS1	C11(Carbamidomethyl); C24(Carbamidomethyl)	0	1.13353e+08	0	1.751e-05	2.93532	3	3368.63	-0.500242	32.3416	0
	High	VIGmHYFSPVDK	2	1	1	Q8BMS1	M4(Oxidation)	0	44225996	0	6.341e-06	2.87665	2	1408.69	0.0244644	19.8401	0
	High	MQLLEIITTDK	2	1	1	Q8BMS1		0	7.77365e+07	0	1.116e-05	2.81558	2	1304.71	-0.390344	33.9101	0
	High	ALMGLYNGQVLcK	1	2	1	Q8BMS1	C12(Carbamidomethyl)	0	3.57562e+07	0	0.0002094	2.63354	2	1466.75	0.799489	28.2712	0
	High	ALmGLYNGQVLcK	1	2	1	Q8BMS1	M3(Oxidation); C12(Carbamidomethyl)	0	0	0	0.000646	2.57695	2	1482.74	-0.966303	24.6459	0
	High	GFYIYQEGSK	2	1	1	Q8BMS1		0	1.0211e+08	0	0.001648	2.54884	2	1191.57	-1.68154	22.2247	0
	High	FVDLYGAQK	3	1	1	Q8BMS1		0	1.67837e+08	0	0.003984	2.53643	2	1040.54	-0.563512	21.6016	0
	High	TLLKDTTVTGLGR	1	2	1	Q8BMS1		0	3.30243e+07	0	0.0002192	2.49499	2	1374.8	0.563528	20.8775	1
	High	mVGVPAAFDmmLTGR	2	2	1	Q8BMS1	M1(Oxidation); M10(Oxidation); M11(Oxidation)	0	1.68489e+08	0	1.603e-05	2.48081	2	1643.76	-0.0215957	27.9509	0
	High	SAVLISSKPGcFVAGADINmLSScTTPQEATR	2	2	1	Q8BMS1	C11(Carbamidomethyl); M20(Oxidation); C24(Carbamidomethyl)	0	1.2797e+08	0	1.08e-05	2.44947	3	3384.62	-0.798803	29.6293	0
	High	TSKDTTASAVAVGLR	1	1	1	Q8BMS1		0	1.59533e+07	0	8.477e-06	2.39701	2	1476.8	-0.0257036	18.008	1
	High	mVGVPAAFDMMLTGR	1	2	1	Q8BMS1	M1(Oxidation)	0	2.73507e+07	0	7.467e-05	2.38308	2	1611.77	-0.12144	37.6191	0
	High	THINYGVK	1	2	1	Q8BMS1		0	37301069	0	0.003095	2.15273	2	931.499	-0.711041	16.4908	0
	High	LTTYAMTVPFVR	2	2	1	Q8BMS1		0	1.53105e+08	0	0.0005931	2.08624	2	1398.75	0.00101229	31.9906	0
	High	EVQSEFIEVMNEIWANDQIR	1	2	1	Q8BMS1		0	1.08197e+07	0	0.0002669	1.94917	3	2450.17	1.03535	48.8143	0
	High	ALMGLYnGQVLcK	2	2	1	Q8BMS1	N7(Deamidated); C12(Carbamidomethyl)	0	1.59008e+07	0	0.0004202	1.77675	2	1467.73	-0.703007	29.9627	0
	High	EVESVTPEHcIFASnTSALPINQIAAVSK	1	1	1	Q8BMS1	C10(Carbamidomethyl); N15(Deamidated)	0	0	0	0.002172	1.73102	3	3113.57	6.3984	33.4371	0
	High	EVQSEFIEVmNEIWANDQIR	2	2	1	Q8BMS1	M10(Oxidation)	0	1.34186e+07	0	0.002511	1.55432	3	2466.16	0.244402	39.4664	0
	High	SPKPVVAAISGScLGGGLELAIAcQYR	2	2	1	Q8BMS1	C13(Carbamidomethyl); C24(Carbamidomethyl)	0	2.40917e+06	0	0.0003318	1.45484	3	2774.43	-0.602563	34.9429	0
	High	DGPGFYTTR	1	1	1	Q8BMS1		0	6.75609e+07	0.001	0.01128	2.32738	2	1013.47	-0.8883	19.5571	0
	High	FGELALTK	2	2	1	Q8BMS1		0	7.54036e+07	0.001	0.01234	2.18296	2	878.498	-0.653471	22.3972	0
	High	DTTVTGLGR	2	2	1	Q8BMS1		0	4.47644e+07	0.001	0.01183	2.15849	2	919.484	-0.0214646	17.9367	0
	High	TIEYLEEVAVnFAK	1	2	1	Q8BMS1	N11(Deamidated)	0	6.98432e+06	0.001	0.01154	1.26726	2	1626.85	11.7941	39.6938	0
	High	MVGVPAAFDMMLTGR	1	2	1	Q8BMS1		0	1.52262e+07	0.002	0.01932	1.97027	2	1595.78	0.821584	40.2212	0
	High	ILQEGVDPK	1	1	1	Q8BMS1		0	7.34231e+07	0.002	0.02396	1.66037	2	998.551	-0.485909	17.3777	0
	High	ALmGLYNGqVLcK	2	2	1	Q8BMS1	M3(Oxidation); Q9(Deamidated); C12(Carbamidomethyl)	0	6.76826e+06	0.002	0.02451	1.57135	2	1483.72	-2.45144	25.8076	0
	High	KMGLVDqLVEPLGPGIK	1	2	1	Q8BMS1	Q7(Deamidated)	0	0	0.003	0.03063	2.55972	3	1795.02	9.63153	31.7096	1
	High	GLYPAPLK	1	2	1	Q8BMS1		0	5.80308e+07	0.006	0.08081	1.66519	2	858.508	-0.98587	20.986	0
	High	KMGLVDQLVEPLGPGIK	1	2	1	Q8BMS1		0	1.41155e+07	0.006	0.0773	1.49651	3	1794.02	-0.259314	31.783	1
E9PXU9	Dysferlin OS=Mus musculus OX=10090 GN=Dysf PE=1 SV=1 - [E9PXU9_MOUSE]	259.94	45.37	16	65	65	121	2.4081e+08	2083	237.194	5.74463
	A2	Sequence	# PSMs	# Proteins	# Protein Groups	Protein Group Accessions	Modifications	ΔCn	Area	q-Value	PEP	XCorr	Charge	MH+ [Da]	ΔM [ppm]	RT [min]	# Missed Cleavages
	High	TLLHDADAGHLSFVEEVFENQTR	3	10	1	E9PXU9		0	1.70984e+08	0	2.811e-14	6.58135	3	2628.27	-0.21899	34.1497	0
	High	LALHVLQQQGLVPEHVESRPLYSPLQPDIEQGK	2	10	1	E9PXU9		0	185361609	0	2.135e-07	5.85548	5	3718.99	0.780811	30.7479	0
	High	VTFQDKDYTIEEIEAGRLPNPHLGPVEER	1	10	1	E9PXU9		0	55486843	0	3.395e-10	4.93584	4	3352.68	0.245207	29.7962	2
	High	IPLQEVLATPSLSASFNAPLLDAK	3	11	1	E9PXU9		0	251957266	0	2.416e-09	4.75924	3	2495.38	-0.263346	43.7095	0
	High	LEmTLEIVAESEHEERPAGQGR	1	11	1	E9PXU9	M3(Oxidation)	0	5.16829e+07	0	1.425e-06	4.21833	3	2497.2	-0.0447217	21.912	0
	High	GSQPAGELLAAFELIQR	3	10	1	E9PXU9		0	2.24195e+08	0	1.918e-09	4.08244	2	1799.96	-0.26339	43.0773	0
	High	LEANLEQVHLALK	1	10	1	E9PXU9		0	6.71238e+07	0	1.835e-06	4.01998	2	1477.84	0.714019	25.3389	0
	High	DSFRPSAGWAWAGDWFVcPEK	1	10	1	E9PXU9	C18(Carbamidomethyl)	0	3.11962e+07	0	1.903e-07	3.99447	3	2469.11	-0.155142	40.6613	0
	High	VYDTQLENVEAFGGLSDFcNTFK	2	10	1	E9PXU9	C19(Carbamidomethyl)	0	1.0398e+08	0	2.603e-07	3.89277	3	2654.21	-0.886784	40.9998	0
	High	IGETVIDLENR	2	10	1	E9PXU9		0	215391802	0	2.057e-05	3.79768	2	1258.66	-0.740392	25.2084	0
	High	TQEETDDPSVIGEFK	2	10	1	E9PXU9		0	1.89365e+08	0	1.373e-10	3.77691	2	1694.78	0.174185	24.7867	0
	High	DLPAMDKDSFSDPYAIVSFLHQSQK	1	10	1	E9PXU9		0	2.81244e+07	0	4.568e-07	3.68063	3	2839.36	-1.88014	38.8406	1
	High	FDTTcLPLASTTQYSR	1	10	1	E9PXU9	C5(Carbamidomethyl)	0	8.84208e+07	0	1.502e-08	3.64836	2	1860.88	-0.398441	29.3299	0
	High	TAIEILAWGLR	2	10	1	E9PXU9		0	120183471	0	0.0001177	3.61189	2	1242.72	0.160474	37.992	0
	High	DVILDDLSLTGEK	3	10	1	E9PXU9		0	1.36689e+08	0	4.295e-08	3.60193	2	1417.74	-0.192145	35.2316	0
	High	EANIYMVPQNIKPALQR	1	10	1	E9PXU9		0	27840816	0	3.472e-05	3.59205	3	1985.06	-0.47453	26.2564	0
	High	VLGRPGPPFNITPR	1	10	1	E9PXU9		0	1.79684e+07	0	2.942e-06	3.53719	3	1520.87	-2.8278	23.6111	0
	High	ITLYDYDLLSKDEK	2	10	1	E9PXU9		0	7.13452e+07	0	2.699e-06	3.51703	2	1715.87	-1.86974	28.4419	1
	High	VPAHEVLFSR	2	10	1	E9PXU9		0	154502894	0	0.0001339	3.41605	2	1154.63	-0.810992	18.663	0
	High	LSVFAETYENQTK	1	10	1	E9PXU9		0	241434602	0	2.361e-05	3.41006	2	1529.75	-0.428245	24.0011	0
	High	DQLRPSQLLHLFcQQHR	2	10	1	E9PXU9	C13(Carbamidomethyl)	0	75214388	0	1.586e-07	3.2947	3	2176.12	-0.265504	28.3594	0
	High	DPSEDKEDIEGNLLRPTGVALR	1	10	1	E9PXU9		0	95624059	0	0.0002332	3.26376	3	2424.24	0.33809	27.5039	1
	High	NLVDPFVEVSFAGK	1	14	1	E9PXU9		0	1.84362e+08	0	1.718e-07	3.23081	2	1521.79	-1.286	36.8574	0
	High	QFHQLAAQGPQEcLVR	2	10	1	E9PXU9	C13(Carbamidomethyl)	0	4.04524e+07	0	0.0004805	3.21043	3	1881.94	-0.955608	20.6612	0
	High	RPDTSFLWFTSPYK	2	11	1	E9PXU9		0	6.86794e+07	0	6.291e-07	3.12958	2	1744.87	-0.116385	33.0339	0
	High	DLPAmDKDSFSDPYAIVSFLHQSQK	1	10	1	E9PXU9	M5(Oxidation)	0	65705548	0	2.768e-06	3.05533	3	2855.35	-0.687264	36.3276	1
	High	LALHVLQqQGLVPEHVESRPLYSPLQPDIEQGK	3	10	1	E9PXU9	Q8(Deamidated)	0	26428523	0	0.0009026	3.0014	4	3719.99	4.93333	30.8156	0
	High	IEIQNQLLR	1	10	1	E9PXU9		0	129742452	0	0.00128	2.99277	2	1126.66	-1.23335	24.098	0
	High	LALVGNWGTTGLTYPK	1	10	1	E9PXU9		0	229037260	0	1.825e-07	2.94859	2	1690.92	-0.531326	34.2218	0
	High	SVSDQDNYIPcTLEPVFGK	1	10	1	E9PXU9	C11(Carbamidomethyl)	0	1.02034e+08	0	9.462e-06	2.91192	2	2169.01	-0.92444	34.8753	0
	High	TDALLGEFR	4	10	1	E9PXU9		0	9.6288e+07	0	0.001669	2.90827	2	1021.53	0.375461	26.325	0
	High	WLLLSDPDDFSAGAR	1	10	1	E9PXU9		0	8.8419e+07	0	8.586e-08	2.81339	2	1662.81	-0.0721141	37.8705	0
	High	NSVNPVWNEGFEWDLK	1	11	1	E9PXU9		0	124079083	0	3.214e-07	2.80346	2	1933.91	-0.18146	36.6754	0
	High	VEDLPADDILR	2	10	1	E9PXU9		0	1.73725e+08	0	6.661e-05	2.77883	2	1255.65	-1.30497	26.8938	0
	High	SDPVASLIFR	3	4	1	E9PXU9		0	5.56836e+07	0	0.0001339	2.76586	2	1104.6	-0.383471	32.377	0
	High	LPNPHLGPVEER	2	10	1	E9PXU9		0	2.77327e+07	0	0.001843	2.75244	2	1357.72	-1.1715	19.0914	0
	High	MFELTcTLPLEK	1	10	1	E9PXU9	C6(Carbamidomethyl)	0	3.93874e+07	0	4.089e-06	2.74617	2	1481.74	0.437114	33.5561	0
	High	LLSDKPQDFQIR	2	10	1	E9PXU9		0	7.6144e+07	0	0.000161	2.7446	3	1459.79	-1.09557	21.7334	0
	High	VTFqDKDYTIEEIEAGR	1	10	1	E9PXU9	Q4(Deamidated)	0	0	0	2.701e-05	2.73672	3	2014.98	8.81761	26.6014	1
	High	GIPLDQSSELLVVVK	4	11	1	E9PXU9		0	1.41638e+08	0	5.971e-06	2.64884	2	1596.92	0.332482	34.8728	0
	High	ITLYDYDLLSK	2	10	1	E9PXU9		0	6.94326e+07	0	2.442e-05	2.54536	2	1343.71	0.314871	33.3295	0
	High	EFTGFPDPYAELNTGK	1	10	1	E9PXU9		0	215486059	0	7.556e-06	2.52144	2	1785.83	-0.151206	33.8894	0
	High	ASLcVLGPGDEAPLDK	1	10	1	E9PXU9	C4(Carbamidomethyl)	0	42569634	0	0.0006744	2.51182	2	1641.82	0.229092	27.3197	0
	High	LTHNDTVATTYLGMSK	1	10	1	E9PXU9		0	0	0	3.108e-09	2.42511	2	1751.87	0.979832	21.1989	0
	High	DqLRPSqLLHLFcQQHR	1	10	1	E9PXU9	Q2(Deamidated); Q7(Deamidated); C13(Carbamidomethyl)	0	0	0	1.977e-05	2.3482	4	2178.11	10.5104	28.4792	0
	High	QAEAEGEGWEYASLFGWK	2	10	1	E9PXU9		0	4.27597e+07	0	7.964e-06	2.21195	2	2057.92	-0.317727	39.5734	0
	High	ILDETEDTDLPYPPPQR	2	9	1	E9PXU9		0	181189000	0	0.0002967	2.1644	2	1998.96	-2.41142	27.7968	0
	High	LAWFPLTR	2	10	1	E9PXU9		0	105189611	0	0.0007935	2.13967	2	1003.57	-0.827542	33.5164	0
	High	mFELTcTLPLEK	2	10	1	E9PXU9	M1(Oxidation); C6(Carbamidomethyl)	0	4.35249e+07	0	0.0009682	2.07137	2	1497.73	-2.93721	31.0591	0
	High	IPLqEVLATPSLSASFNAPLLDAK	1	11	1	E9PXU9	Q4(Deamidated)	0	0	0	0.001214	2.02192	3	2496.38	8.24228	43.7488	0
	High	AEDLPQmDDAVmDNVK	1	10	1	E9PXU9	M7(Oxidation); M12(Oxidation)	0	53088122	0	4.19e-05	2.01526	2	1822.78	0.682619	19.3653	0
	High	VTFQDKDYTIEEIEAGR	1	10	1	E9PXU9		0	26891518	0	0.0006579	1.98169	3	2013.98	-0.53891	26.6854	1
	High	IYPLPEDPAIPmPPR	1	10	1	E9PXU9	M12(Oxidation)	0	32452840	0	0.001891	1.95404	2	1721.89	-0.685832	31.2227	0
	High	ASLcVLGPGDEAPLDKK	1	10	1	E9PXU9	C4(Carbamidomethyl)	0	1.766e+07	0	0.0003095	1.92695	3	1769.91	-0.656811	23.0905	1
	High	QLPGVNIKPVVK	2	10	1	E9PXU9		0	5.30384e+07	0	0.002787	1.87085	3	1291.81	-1.91763	21.0789	0
	High	ALAEEPQNSLPDIIIWMLQGDKR	2	10	1	E9PXU9		0	1.60328e+07	0	0.0002442	1.78163	3	2637.37	-0.440343	47.2064	1
	High	AVDEQGWEYSITIPPDR	2	10	1	E9PXU9		0	3.48794e+07	0	0.0002253	1.76553	2	1975.94	-0.77095	32.965	0
	High	VLPKDDIEcPLGWK	2	10	1	E9PXU9	C9(Carbamidomethyl)	0	46608326	0	0.000598	1.75216	2	1669.86	-1.26148	25.7155	1
	High	SYQmASISSPSLVVEcGGQTVQScVIR	1	10	1	E9PXU9	M4(Oxidation); C16(Carbamidomethyl); C24(Carbamidomethyl)	0	28383836	0	5.348e-05	1.56235	3	2959.4	0.262666	30.7965	0
	High	FVFPFDYLPAEQVcAVAK	4	10	1	E9PXU9	C14(Carbamidomethyl)	0	1.79694e+08	0	0.0007063	1.53014	2	2101.05	-0.102389	43.1601	0
	High	LEMTLEIVAESEHEERPAGQGR	1	11	1	E9PXU9		0	25392664	0	0.001829	1.51839	3	2481.2	-0.962865	25.59	0
	High	LWFGLSVDEK	1	10	1	E9PXU9		0	1.97332e+07	0	0.0005477	1.45951	2	1193.62	-1.63339	33.7487	0
	High	SLGGEGNFNWR	1	10	1	E9PXU9		0	1.17258e+07	0	0.004489	1.35617	2	1236.58	-0.148999	23.7735	0
	High	LTHNDTVATTYLGmSK	1	10	1	E9PXU9	M14(Oxidation)	0	2.56671e+07	0	0.004636	1.23012	2	1767.86	1.22343	18.8818	0
	High	TGPAAVFALEGALGGmVDDK	1	10	1	E9PXU9	M16(Oxidation)	0	8.48409e+06	0	0.003177	1.1679	3	1934.95	-0.389524	36.7688	0
	High	RPVVGQcTIR	1	10	1	E9PXU9	C7(Carbamidomethyl)	0	56903703	0.001	0.01298	2.51253	2	1185.65	-0.616129	16.7557	0
	High	FFASVGER	1	10	1	E9PXU9		0	47292420	0.001	0.007526	2.32688	2	912.457	-0.865463	20.0344	0
	High	VLLSLETK	1	10	1	E9PXU9		0	4.61298e+07	0.001	0.009089	1.97402	2	902.555	-0.449667	22.6151	0
	High	EDLYcPPIVVK	2	10	1	E9PXU9	C5(Carbamidomethyl)	0	1.29426e+08	0.001	0.009851	1.84503	2	1332.69	0.244684	27.3778	0
	High	EFNQFAEGK	1	10	1	E9PXU9		0	2.4683e+07	0.002	0.02243	2.35444	2	1069.49	-0.599354	18.6703	0
	High	KPPSHPPPHYPGAK	1	10	1	E9PXU9		0	1.42316e+07	0.002	0.02308	2.1688	2	1509.8	0.180831	15.9181	0
	High	EANIYmVPQNIKPALQR	1	10	1	E9PXU9	M6(Oxidation)	0	62603450	0.002	0.01852	1.88347	2	2001.06	-0.515484	24.3474	0
	High	ALAEEPQNSLPDIIIWmLQGDKR	1	10	1	E9PXU9	M17(Oxidation)	0	2.60138e+07	0.002	0.02668	1.69737	3	2653.37	0.213585	39.3382	1
	High	QIFGFDSNKK	1	10	1	E9PXU9		0	3.68795e+07	0.007	0.08881	1.84719	2	1183.61	0.19951	19.1342	1
	High	TGPAAVFALEGALGGMVDDK	2	10	1	E9PXU9		0	1.06387e+07	0.007	0.08881	0.86522	2	1918.96	-0.173063	41.2714	0
	High	cIcQPSLER	1	10	1	E9PXU9	C1(Carbamidomethyl); C3(Carbamidomethyl)	0	9.98676e+06	0.009	0.1068	1.33211	2	1162.53	-0.454374	18.0361	0
P68368	Tubulin alpha-4A chain OS=Mus musculus OX=10090 GN=Tuba4a PE=1 SV=1 - [TBA4A_MOUSE]	259.459	53.57	7	4	21	110	1.43385e+09	448	49.8924	5.05908
	A2	Sequence	# PSMs	# Proteins	# Protein Groups	Protein Group Accessions	Modifications	ΔCn	Area	q-Value	PEP	XCorr	Charge	MH+ [Da]	ΔM [ppm]	RT [min]	# Missed Cleavages
	High	QLFHPEQLITGKEDAANNYAR	4	12	2	P68369;P68368		0	1.51082e+08	0	5.052e-10	5.57376	3	2415.21	0.300376	24.5091	1
	High	AYHEQLSVAEITNAcFEPANQmVK	3	7	2	P68369;P68368	C15(Carbamidomethyl); M22(Oxidation)	0	3.67039e+08	0	1.813e-10	5.33176	3	2766.29	-0.243161	27.8656	0
	High	IHFPLATYAPVISAEK	18	9	2	P68369;P68368		0	1.17341e+09	0	4.288e-07	4.53241	3	1756.96	-0.144825	30.7254	0
	High	AVcMLSNTTAIAEAWAR	4	10	2	P68369;P68368	C3(Carbamidomethyl)	0	1.88743e+08	0	2.399e-08	4.47652	2	1864.91	0.301139	34.5148	0
	High	AFVHWYVGEGmEEGEFSEAR	1	10	2	P68369;P68368	M11(Oxidation)	0	163188469	0	1.394e-08	4.26576	3	2346.01	-0.289387	27.9644	0
	High	AVcmLSNTTAIAEAWAR	4	10	2	P68369;P68368	C3(Carbamidomethyl); M4(Oxidation)	0	1.57317e+08	0	8.351e-05	3.69971	3	1880.9	-0.963976	30.2849	0
	High	QLFHPEQLITGK	6	14	2	P68369;P68368		0	3.94668e+08	0	1.303e-06	3.49283	2	1410.77	-0.473692	25.0037	0
	High	LISQIVSSITASLR	15	8	1	P68368		0	3.69621e+08	0	1.509e-06	3.45738	2	1487.88	0.305785	41.0563	0
	High	SIQFVDWcPTGFK	5	4	1	P68368	C8(Carbamidomethyl)	0	6.93777e+08	0	9.346e-06	3.38628	2	1584.75	-0.360397	34.6974	0
	High	FDGALNVDLTEFQTNLVPYPR	6	11	2	P68369;P68368		0	4.45683e+08	0	4.319e-08	3.37671	3	2409.21	0.502523	43.4449	0
	High	NLDIERPTYTNLNR	5	11	2	P68369;P68368		0	8.74921e+08	0	1.098e-06	3.36432	3	1718.88	-0.442454	21.6409	0
	High	VGINYQPPTVVPGGDLAK	8	10	2	P68369;P68368		0	2.25323e+09	0	0.0001918	3.27776	3	1824.99	-0.135703	29.2769	0
	High	LDHKFDLMYAK	3	11	2	P68369;P68368		0	6.05389e+07	0	3.843e-05	3.17806	3	1380.7	-0.617484	20.5359	1
	High	AYHEQLSVAEITNAcFEPANQMVK	1	7	2	P68369;P68368	C15(Carbamidomethyl)	0	5.71721e+07	0	2.927e-05	3.08105	3	2750.29	0.858099	30.2579	0
	High	AYHEQLSVAEITnAcFEPANQmVK	2	7	2	P68369;P68368	N13(Deamidated); C15(Carbamidomethyl); M22(Oxidation)	0	0	0	1.588e-08	2.98411	3	2767.29	8.35612	27.8519	0
	High	EDAANNYAR	4	12	2	P68369;P68368		0	7.26967e+07	0	0.002432	2.7073	2	1023.45	0.806488	15.6471	0
	High	RNLDIERPTYTNLNR	1	11	2	P68369;P68368		0	2.05698e+07	0	0.000156	2.37322	3	1874.98	-0.137063	19.0685	1
	High	AFVHWYVGEGMEEGEFSEAR	1	10	2	P68369;P68368		0	5.71122e+07	0	2.598e-06	2.346	3	2330.02	0.22434	30.8062	0
	High	YmAccLLYR	2	8	2	P68369;P68368	M2(Oxidation); C4(Carbamidomethyl); C5(Carbamidomethyl)	0	8.08199e+07	0	0.002095	2.34263	2	1265.55	-0.908685	22.7104	0
	High	AVFVDLEPTVIDEIR	2	6	1	P68368		0	4.11598e+07	0	2.693e-05	2.33511	2	1715.92	0.589566	38.648	0
	High	LDHKFDLmYAK	4	11	2	P68369;P68368	M8(Oxidation)	0	2.5169e+07	0	0.00199	2.2562	3	1396.71	10.4592	18.7178	1
	High	YMAccLLYR	1	8	2	P68369;P68368	C4(Carbamidomethyl); C5(Carbamidomethyl)	0	6.679e+07	0	0.0004643	2.11405	2	1249.55	-0.398285	24.8767	0
	High	DVNAAIAAIK	1	2	1	P68368		0	0	0.001	0.006797	1.62921	2	985.568	0.252065	24.4189	0
	High	EDMAALEK	1	7	2	P68369;P68368		0	2.5141e+07	0.002	0.01798	2.06042	2	906.423	-0.962176	17.6908	0
	High	FDLMYAK	1	11	2	P68369;P68368		0	1.56414e+07	0.002	0.02047	1.97243	2	887.433	-0.0430821	24.4764	0
	High	EDmAALEK	1	7	2	P68369;P68368	M3(Oxidation)	0	1.83329e+07	0.002	0.02214	1.7897	2	922.418	-1.05714	16.1272	0
	High	FDLmYAK	2	11	2	P68369;P68368	M4(Oxidation)	0	2.94133e+07	0.002	0.02027	1.48915	2	903.427	-0.696793	21.5016	0
	High	LISqIVSSITASLR	1	8	1	P68368	Q4(Deamidated)	0	0	0.002	0.02714	1.27687	3	1488.88	13.3893	40.9231	0
	High	LSVDYGKK	1	9	2	P68369;P68368		0	6.33594e+07	0.004	0.04349	2.3762	2	909.503	-0.901452	16.6401	1
	High	LSVDYGK	1	9	2	P68369;P68368		0	2.28764e+07	0.004	0.04783	2.02638	2	781.408	-0.815797	17.4794	0
	High	QLFHPEQLITGKEDAAnNYAR	1	12	2	P68369;P68368	N17(Deamidated)	0	1.8367e+07	0.007	0.08883	1.56769	3	2416.19	0.297269	25.2823	1
P09055	Integrin beta-1 OS=Mus musculus OX=10090 GN=Itgb1 PE=1 SV=1 - [ITB1_MOUSE]	255.465	42.73	2	27	27	115	1.21802e+09	798	88.1733	5.93506
	A2	Sequence	# PSMs	# Proteins	# Protein Groups	Protein Group Accessions	Modifications	ΔCn	Area	q-Value	PEP	XCorr	Charge	MH+ [Da]	ΔM [ppm]	RT [min]	# Missed Cleavages
	High	EKLPQPVQVDPVTHcK	6	1	1	P09055	C15(Carbamidomethyl)	0	430890542	0	4.233e-10	6.20027	3	1874.98	-0.537941	18.5758	1
	High	LRPEDITQIQPQQLLLK	8	1	1	P09055		0	1.57271e+09	0	6.734e-09	5.74327	3	2033.17	-0.356354	33.114	0
	High	LLVFSTDAGFHFAGDGK	8	1	1	P09055		0	384428646	0	4.347e-08	5.31382	3	1781.89	0.157258	32.452	0
	High	NVLSLTDRGEFFNELVGQQR	4	1	1	P09055		0	611069884	0	5.543e-09	5.04057	3	2322.18	0.166188	34.7242	1
	High	LSENNIQTIFAVTEEFQPVYK	9	1	1	P09055		0	1118898896	0	1.475e-06	4.98972	3	2470.25	0.557715	43.7373	0
	High	FQGPTcETcQTcLGVcAEHK	1	1	1	P09055	C6(Carbamidomethyl); C9(Carbamidomethyl); C12(Carbamidomethyl); C16(Carbamidomethyl)	0	362621121	0	8.276e-12	4.6404	3	2382.99	-0.0658898	19.7451	0
	High	FQGPTcETcqTcLGVcAEHK	2	1	1	P09055	C6(Carbamidomethyl); C9(Carbamidomethyl); Q10(Deamidated); C12(Carbamidomethyl); C16(Carbamidomethyl)	0	0	0	3.26e-08	4.27521	3	2384	8.6102	19.7188	0
	High	SNGLIcGGnGVcR	3	1	1	P09055	C6(Carbamidomethyl); N9(Deamidated); C12(Carbamidomethyl)	0	101455818	0	2.525e-06	3.80973	2	1364.6	-0.0553375	19.2462	0
	High	LRPEDITQIqPQQLLLK	4	1	1	P09055	Q10(Deamidated)	0	3.61573e+07	0	9.838e-07	3.75807	3	2034.16	0.000334521	33.8744	0
	High	KGcQPSDIENPR	1	1	1	P09055	C3(Carbamidomethyl)	0	4.29672e+07	0	6.82e-07	3.67434	2	1400.66	-0.796003	16.3107	1
	High	SNGLIcGGNGVcR	3	1	1	P09055	C6(Carbamidomethyl); C12(Carbamidomethyl)	0	94501252	0	0.0003855	3.57109	2	1363.61	-4.25751	18.2012	0
	High	GEFFNELVGQQR	5	1	1	P09055		0	962457206	0	4.344e-05	3.47783	2	1423.7	-0.644141	28.8372	0
	High	SLGTDLMNEMR	2	1	1	P09055		0	1.53298e+08	0	0.0001598	3.43144	2	1266.58	-1.0022	28.8361	0
	High	SLGTDLmNEmR	2	1	1	P09055	M7(Oxidation); M10(Oxidation)	0	2.0098e+08	0	0.0003348	3.26148	2	1298.57	-0.290095	18.5423	0
	High	KRDNTNEIYSGK	2	1	1	P09055		0	3.14653e+07	0	0.001931	3.24802	2	1424.71	0.125635	15.7755	2
	High	LPDGVTINYK	3	1	1	P09055		0	5.33931e+08	0	0.0003997	3.22732	2	1119.6	-0.501843	22.9665	0
	High	WDTGENPIYK	1	2	1	P09055		0	167511582	0	0.0003534	3.20414	2	1222.57	-0.716239	22.1269	0
	High	SAVTTVVNPK	1	2	1	P09055		0	2.52314e+08	0	0.00109	3.18119	2	1015.58	-1.12872	17.2486	0
	High	FcEcDNFNcDR	2	1	1	P09055	C2(Carbamidomethyl); C4(Carbamidomethyl); C9(Carbamidomethyl)	0	3.26586e+08	0	0.0004068	3.07706	2	1536.53	-0.268537	18.6691	0
	High	DNTNEIYSGK	2	1	1	P09055		0	137244156	0	0.003592	3.07445	2	1140.52	-0.659781	17.1484	0
	High	LGGIVLPNDGQcHLENNVYTMSHYYDYPSIAHLVQK	2	1	1	P09055	C12(Carbamidomethyl)	0	1.98633e+08	0	0.0002429	3.00117	5	4145.99	1.40247	34.5767	0
	High	LPQPVQVDPVTHcK	2	1	1	P09055	C13(Carbamidomethyl)	0	6.13185e+07	0	9.467e-06	2.88187	3	1617.84	-0.964982	19.6902	0
	High	AEDYPIDLYYLmDLSYSmKDDLENVK	1	1	1	P09055	M12(Oxidation); M18(Oxidation)	0	1.96795e+08	0	0.0002873	2.77674	3	3175.43	-1.19743	39.0744	1
	High	ISGNLDSPEGGFDAImQVAVcGSLIGWR	3	1	1	P09055	M16(Oxidation); C21(Carbamidomethyl)	0	7.45224e+07	0	1.129e-05	2.76716	3	2965.42	-0.346578	44.8421	0
	High	cNcQSHGIPASPK	1	1	1	P09055	C1(Carbamidomethyl); C3(Carbamidomethyl)	0	53264787	0	7.421e-07	2.74757	2	1455.65	-0.183648	16.2431	0
	High	TVmPYISTTPAK	3	1	1	P09055	M3(Oxidation)	0	420193242	0	0.0003026	2.72962	2	1324.68	-0.0589396	19.1064	0
	High	LGGIVLPNDGQcHLENNVYTmSHYYDYPSIAHLVQK	1	1	1	P09055	C12(Carbamidomethyl); M21(Oxidation)	0	3.0842e+08	0	0.001829	2.62782	4	4161.98	-0.516212	32.0233	0
	High	SLGTDLMNEmR	1	1	1	P09055	M10(Oxidation)	0	1.32323e+07	0	0.0001322	2.60778	2	1282.58	0.59558	22.4799	0
	High	LSEnNIQTIFAVTEEFQPVYK	9	1	1	P09055	N4(Deamidated)	0	74154605	0	6.819e-05	2.48152	3	2471.23	0.110007	45.252	0
	High	IGFGSFVEK	4	1	1	P09055		0	777312066	0	0.002321	2.45443	2	983.519	-0.75525	25.669	0
	High	cDDLEALK	1	1	1	P09055	C1(Carbamidomethyl)	0	5.2553e+06	0	0.001822	2.39655	2	963.444	-1.12711	19.2254	0
	High	TVMPYISTTPAK	2	1	1	P09055		0	200076532	0	5.252e-05	2.23026	2	1308.69	-0.12088	22.984	0
	High	SnGLIcGGnGVcR	1	1	1	P09055	N2(Deamidated); C6(Carbamidomethyl); N9(Deamidated); C12(Carbamidomethyl)	0	1.28381e+07	0	0.004221	1.84328	2	1365.59	-0.865091	20.5164	0
	High	NVLSLTDRGEFFnELVGQQR	3	1	1	P09055	N13(Deamidated)	0.0421	0	0.001	0.01256	1.81824	3	2323.18	4.65557	35.2816	1
	High	GEFFNELVGqQR	2	1	1	P09055	Q10(Deamidated)	0	1.58964e+07	0.001	0.01188	1.72996	2	1424.68	-0.648757	29.7786	0
	High	NVLSLTDR	2	1	1	P09055		0	260225880	0.001	0.007225	1.4268	2	917.504	-0.862383	21.1685	0
	High	GcQPSDIENPR	1	1	1	P09055	C2(Carbamidomethyl)	0	2.73154e+07	0.001	0.006269	1.39197	2	1272.56	-0.397056	16.8529	0
	High	AEDYPIDLYYLmDLSYSMKDDLENVK	2	1	1	P09055	M12(Oxidation)	0	6.70001e+07	0.001	0.009044	0.972576	3	3159.44	-0.41748	43.4585	1
	High	GIcEcGAcK	1	1	1	P09055	C3(Carbamidomethyl); C5(Carbamidomethyl); C8(Carbamidomethyl)	0	5.92817e+07	0.002	0.01542	2.13438	2	1054.41	-0.885082	15.882	0
	High	LGGIVLPNDGQcHLEnNVYTmSHYYDYPSIAHLVQK	4	1	1	P09055	C12(Carbamidomethyl); N16(Deamidated); M21(Oxidation)	0	0	0.004	0.0507	1.30632	4	4162.98	3.67534	32.3386	0
Q9D964	Glycine amidinotransferase, mitochondrial OS=Mus musculus OX=10090 GN=Gatm PE=1 SV=1 - [GATM_MOUSE]	253.208	67.85	1	22	22	110	1.18351e+09	423	48.2661	7.88428
	A2	Sequence	# PSMs	# Proteins	# Protein Groups	Protein Group Accessions	Modifications	ΔCn	Area	q-Value	PEP	XCorr	Charge	MH+ [Da]	ΔM [ppm]	RT [min]	# Missed Cleavages
	High	WTTAPKPTmADELYDQNYPIHSVEDR	3	1	1	Q9D964	M9(Oxidation)	0	4.69562e+08	0	6.852e-09	4.52706	4	3093.43	0.0684894	25.0518	0
	High	NANSLGGGFHcWTcDVR	3	1	1	Q9D964	C11(Carbamidomethyl); C14(Carbamidomethyl)	0	4.56619e+08	0	2.412e-09	4.39746	3	1950.83	-0.46422	23.3812	0
	High	TPDFESTGLYSAmPR	5	1	1	Q9D964	M13(Oxidation)	0	696738086	0	6.833e-09	4.37845	2	1687.76	0.112002	25.4309	0
	High	DcPVSSYNEWDPLEEVIVGR	7	1	1	Q9D964	C2(Carbamidomethyl)	0	5.13987e+08	0	6.966e-09	4.20361	2	2364.08	-0.623379	44.9403	0
	High	AVAEVEEMcNILSMEGVTVR	2	1	1	Q9D964	C9(Carbamidomethyl)	0	5.63644e+07	0	4.195e-08	4.08027	3	2237.06	0.00271736	39.7606	0
	High	VMVDANEVPIQK	2	1	1	Q9D964		0	3.33756e+08	0	4.679e-07	4.0583	2	1342.7	0.142735	21.9009	0
	High	TPDFESTGLYSAMPR	4	1	1	Q9D964		0	383164291	0	5.938e-09	3.92381	2	1671.77	-0.299943	29.7315	0
	High	AGWTIVTPPTPVIPDDHPLWMSSK	4	1	1	Q9D964		0	5.4507e+08	0	1.21e-06	3.85902	3	2645.34	0.0713373	38.8093	0
	High	FVTTEFEPcFDAADFIR	7	1	1	Q9D964	C9(Carbamidomethyl)	0	1.57412e+09	0	5.306e-07	3.85372	2	2064.94	-0.804299	40.4335	0
	High	WTTAPKPTMADELYDQNYPIHSVEDR	2	1	1	Q9D964		0	1.76152e+08	0	3.291e-08	3.84426	4	3077.43	0.0824779	27.5306	0
	High	SQVTNYLGIEWMR	2	1	1	Q9D964		0	2.56571e+08	0	2.42e-07	3.77343	2	1596.78	-0.591638	34.7593	0
	High	RPDPIDWSLK	7	1	1	Q9D964		0	1.02009e+09	0	0.0007559	3.63511	2	1226.65	0.313488	23.2039	0
	High	AGWTIVTPPTPVIPDDHPLWmSSK	2	1	1	Q9D964	M21(Oxidation)	0	5.42344e+08	0	8.938e-05	3.58539	3	2661.34	-0.242998	36.744	0
	High	VmVDANEVPIQK	4	1	1	Q9D964	M2(Oxidation)	0	3.87356e+08	0	2.412e-05	3.53876	2	1358.7	0.0203333	20.2504	0
	High	DILmVVGNEIIEAPMAWR	7	1	1	Q9D964	M4(Oxidation)	0	5.85277e+07	0	4.327e-07	3.39864	3	2073.05	-0.264913	48.7838	0
	High	YKTPDFESTGLYSAmPR	2	1	1	Q9D964	M15(Oxidation)	0	0	0	0.000159	3.37699	3	1978.92	-0.0476996	24.1224	1
	High	DILmVVGNEIIEAPmAWR	5	1	1	Q9D964	M4(Oxidation); M15(Oxidation)	0	3.37267e+07	0	2.282e-07	3.29604	3	2089.05	0.126067	46.1412	0
	High	AVAEVEEMcNILSmEGVTVR	3	1	1	Q9D964	C9(Carbamidomethyl); M14(Oxidation)	0	6.76982e+07	0	6.12e-07	3.2645	3	2253.06	0.444606	37.3109	0
	High	nGGLYFPK	4	1	1	Q9D964	N1(Deamidated)	0	9.45729e+07	0	0.003186	3.15568	2	896.451	-0.541103	26.4306	0
	High	AENAcVPPFTVEVK	2	1	1	Q9D964	C5(Carbamidomethyl)	0	9.56319e+08	0	1.346e-05	3.08111	2	1560.77	0.0111335	26.5924	0
	High	SQVTNYLGIEWmR	3	1	1	Q9D964	M12(Oxidation)	0	325870452	0	1.135e-06	3.05617	2	1612.78	0.145112	31.2052	0
	High	WLSMNVLMLDEKR	2	1	1	Q9D964		0	4.75425e+07	0	4.096e-06	2.99118	2	1634.84	-0.0674701	32.3549	1
	High	WLSmNVLmLDEK	1	1	1	Q9D964	M4(Oxidation); M8(Oxidation)	0	31200944	0	5.35e-05	2.8391	2	1510.73	-0.340656	29.9525	0
	High	DILmVVGnEIIEAPmAWR	1	1	1	Q9D964	M4(Oxidation); N8(Deamidated); M15(Oxidation)	0	0	0	0.0007653	2.79299	2	2090.05	8.88981	45.9295	0
	High	SIIKDYFHR	5	1	1	Q9D964		0	166406550	0	0.0001416	2.6554	3	1178.63	-0.348747	19.8003	1
	High	WLSMNVLMLDEK	1	1	1	Q9D964		0	6.23327e+07	0	2.36e-06	2.57737	2	1478.74	0.286568	37.7986	0
	High	WLSMNVLmLDEKR	1	1	1	Q9D964	M8(Oxidation)	0	26030855	0	4.461e-06	2.41469	2	1650.83	-0.0182851	30.454	1
	High	NGGLYFPK	3	1	1	Q9D964		0	134465080	0	0.002585	2.35695	2	895.466	-0.942606	21.1422	0
	High	WLSMNVLmLDEK	2	1	1	Q9D964	M8(Oxidation)	0	1.00922e+08	0	3.697e-07	2.28335	2	1494.73	0.0921007	35.4264	0
	High	DPNPmHIDATFNIIGPGLVLSNPDRPcHQIDLFK	2	1	1	Q9D964	M5(Oxidation); C27(Carbamidomethyl)	0	6.07186e+07	0	0.001813	2.18089	4	3857.91	-0.838564	37.9177	0
	High	DILMVVGNEIIEAPMAWR	2	1	1	Q9D964		0	1.37454e+07	0	9.265e-07	2.08198	2	2057.06	0.353381	48.8794	0
	High	RVmVDANEVPIQK	1	1	1	Q9D964	M3(Oxidation)	0	7.52737e+07	0	0.002175	2.08179	2	1514.8	0.0686004	18.2281	1
	High	DPNPmHIDATFNIIGPGLVLSnPDRPcHQIDLFK	1	1	1	Q9D964	M5(Oxidation); N22(Deamidated); C27(Carbamidomethyl)	0	0	0	0.0002733	2.01775	4	3858.91	2.79763	37.86	0
	High	WTTAPKPTmADELYDqNYPIHSVEDR	2	1	1	Q9D964	M9(Oxidation); Q16(Deamidated)	0	0	0	0.0002234	1.78257	3	3094.42	2.22043	24.9443	0
	High	AVAEVEEMcnILSmEGVTVR	1	1	1	Q9D964	C9(Carbamidomethyl); N10(Deamidated); M14(Oxidation)	0	0	0	0.0006014	1.50527	2	2254.06	8.00191	37.2877	0
	High	LGISTIK	3	1	1	Q9D964		0	9.21013e+06	0.002	0.01961	1.33111	2	731.465	-1.12332	18.9344	0
	High	KAGWTIVTPPTPVIPDDHPLWmSSK	1	1	1	Q9D964	M22(Oxidation)	0	0	0.002	0.02147	1.30884	3	2789.43	0.140388	32.3666	1
	High	YWPFYQK	1	1	1	Q9D964		0	8.89131e+06	0.005	0.05804	1.26723	2	1031.5	-0.433182	27.475	0
A1A4T2	Alpha glucosidase 2 alpha neutral subunit OS=Mus musculus OX=10090 GN=Ganab PE=2 SV=1 - [A1A4T2_MOUSE]	252.001	47.41	3	1	36	93	3.67012e+08	966	109.335	6.15088
	A2	Sequence	# PSMs	# Proteins	# Protein Groups	Protein Group Accessions	Modifications	ΔCn	Area	q-Value	PEP	XCorr	Charge	MH+ [Da]	ΔM [ppm]	RT [min]	# Missed Cleavages
	High	DIHNIYGLYVHMATADGLIQR	2	3	2	Q8BHN3;A1A4T2		0	1.183e+08	0	1.327e-12	5.86774	3	2400.21	-0.167791	36.3742	0
	High	VVImGAGKPAAVVLQTK	1	2	2	Q8BHN3;A1A4T2	M4(Oxidation)	0	6.58456e+07	0	4.08e-09	5.59665	3	1698	-0.982971	20.8049	0
	High	KPGVSVASDWSIHLR	3	2	2	Q8BHN3;A1A4T2		0	82690367	0	1.519e-11	5.42664	3	1651.89	-0.497074	23.1612	0
	High	ALLDTLQLGPDALTVHLIHEVTK	5	3	2	Q8BHN3;A1A4T2		0	2.1139e+08	0	1.431e-11	5.03491	3	2497.4	-0.220072	40.2095	0
	High	FGAVWTGDNTAEWDHLK	2	3	2	Q8BHN3;A1A4T2		0	194272640	0	5.626e-12	5.00941	3	1946.9	-0.349423	29.2351	0
	High	DIHNIYGLYVHmATADGLIQR	2	3	2	Q8BHN3;A1A4T2	M12(Oxidation)	0	4.96322e+07	0	1.273e-07	4.65101	3	2416.21	0.775864	30.9143	0
	High	LSFQHDPETSVLILR	6	2	2	Q8BHN3;A1A4T2		0	3.19752e+08	0	4.575e-08	4.60462	3	1754.94	-1.2832	28.6505	0
	High	HHGPQTLYLPVTLSSIPVFQR	7	2	2	Q8BHN3;A1A4T2		0	3.2353e+08	0	1.386e-07	4.50952	4	2390.3	-0.309327	35.5201	0
	High	VVIMGAGKPAAVVLQTK	3	2	2	Q8BHN3;A1A4T2		0	1.18295e+08	0	4.085e-10	4.38084	3	1682	-0.931089	23.3676	0
	High	YRVPDVLVADPPTAR	4	3	2	Q8BHN3;A1A4T2		0	331386789	0	8.588e-06	4.2141	3	1668.9	-1.18698	25.2139	1
	High	QYASLTGTQALPPLFSLGYHQSR	3	3	2	Q8BHN3;A1A4T2		0	3.4971e+08	0	2.96e-09	4.19309	3	2535.3	-0.848466	34.7197	0
	High	THSDSKPYGPTSVGLDFSLPGmEHVYGIPEHADSLR	1	3	2	Q8BHN3;A1A4T2	M22(Oxidation)	0	179826414	0	2.15e-07	4.03018	4	3912.85	-0.224024	29.4946	0
	High	FSFSGSTLVSSSADPK	2	2	2	Q8BHN3;A1A4T2		0	240286441	0	1.869e-07	3.76199	2	1616.78	-0.597995	26.6948	0
	High	MLDYLQGSGETPQTDIR	1	3	2	Q8BHN3;A1A4T2		0	200271872	0	8.333e-08	3.71043	2	1923.91	-0.360182	27.4327	0
	High	VLLVLELQGLQK	4	3	2	Q8BHN3;A1A4T2		0	1.07007e+08	0	2.397e-06	3.65041	2	1352.85	0.00930465	36.536	0
	High	VPDVLVADPPTAR	1	3	2	Q8BHN3;A1A4T2		0	86271077	0	7.896e-06	3.50459	2	1349.74	-0.680592	24.8298	0
	High	GHLETPIWIER	4	2	2	Q8BHN3;A1A4T2		0	3.37263e+08	0	0.0001117	3.42038	2	1350.72	-0.754859	24.1367	0
	High	SGGIERPFVLSR	2	3	2	Q8BHN3;A1A4T2		0	6.17627e+07	0	0.0002306	3.36933	3	1317.73	-1.23554	21.0219	0
	High	mLDYLQGSGETPQTDIR	2	3	2	Q8BHN3;A1A4T2	M1(Oxidation)	0	162940751	0	5.742e-09	3.31691	2	1939.91	-0.504691	24.9173	0
	High	DDNSVELTVAEGPYK	2	3	2	Q8BHN3;A1A4T2		0	414063980	0	3.454e-07	3.314	2	1636.77	-0.269055	27.237	0
	High	AEKDEPGAWEETFK	2	3	2	Q8BHN3;A1A4T2		0	2.80278e+08	0	0.0002181	3.22637	3	1636.75	-0.916201	21.2585	1
	High	VSLALGSVWDK	1	3	1	A1A4T2		0	2.46117e+07	0	4.117e-05	3.2151	2	1174.65	-0.152664	29.9304	0
	High	IILTAQPFR	3	3	2	Q8BHN3;A1A4T2		0	2.98438e+08	0	0.002609	3.16401	2	1058.64	-0.530745	25.6227	0
	High	FPQPLNMLEHLASK	3	3	2	Q8BHN3;A1A4T2		0	5.92038e+07	0	2.819e-06	2.92978	2	1624.85	-0.400992	34.1089	0
	High	NPEPELLVR	3	3	2	Q8BHN3;A1A4T2		0	2.34808e+08	0	0.004368	2.89635	2	1066.59	-0.030352	22.1293	0
	High	EPWLLASQYQDAIR	3	2	2	Q8BHN3;A1A4T2		0	285315134	0	3.634e-07	2.80621	2	1689.86	0.42358	34.0168	0
	High	VTEGGEPYR	1	3	2	Q8BHN3;A1A4T2		0	2.75697e+07	0	0.002123	2.64396	2	1007.48	-0.480343	16.4741	0
	High	FPQPLNmLEHLASK	2	3	2	Q8BHN3;A1A4T2	M7(Oxidation)	0	55486950	0	4.787e-06	2.57478	3	1640.85	-0.244859	28.5292	0
	High	LVAIVDPHIK	3	3	2	Q8BHN3;A1A4T2		0	1.25678e+08	0	0.0002459	2.46434	2	1104.68	-0.729524	21.2561	0
	High	DGSDYEGWcWPGSASYPDFTNPR	1	3	2	Q8BHN3;A1A4T2	C9(Carbamidomethyl)	0	7.89492e+07	0	3.618e-05	1.85136	3	2664.07	-0.308707	40.3725	0
	High	TRDGSDYEGWcWPGSASYPDFTNPR	1	3	2	Q8BHN3;A1A4T2	C11(Carbamidomethyl)	0	5.08958e+07	0	0.0005214	1.65024	3	2921.22	-0.55188	33.5573	1
	High	IRIDELEPR	2	3	2	Q8BHN3;A1A4T2		0	1.91694e+08	0.001	0.008689	3.1525	2	1140.64	-0.925188	21.1786	1
	High	LDLLEDR	2	3	2	Q8BHN3;A1A4T2		0	9.24025e+07	0.001	0.005339	2.25859	2	873.467	-1.15623	23.1415	0
	High	GLmAFEHQR	1	3	2	Q8BHN3;A1A4T2	M3(Oxidation)	0	3.51855e+07	0.001	0.006567	2.03317	2	1104.52	-0.650441	17.1992	0
	High	SLLLSVNAR	1	3	2	Q8BHN3;A1A4T2		0	117008249	0.002	0.02273	2.35278	2	972.582	-1.29165	23.3698	0
	High	YFTWDPTRFPQPLNmLEHLASK	1	3	2	Q8BHN3;A1A4T2	M15(Oxidation)	0	57717705	0.002	0.02353	2.01942	3	2707.33	-0.0417194	37.5303	1
	High	YFTWDPTR	2	3	2	Q8BHN3;A1A4T2		0	85648465	0.002	0.02799	1.2131	2	1085.5	-1.16952	26.595	0
	High	RFSFSGSTLVSSSADPK	1	2	2	Q8BHN3;A1A4T2		0	2.85774e+07	0.003	0.03101	2.15055	3	1772.88	0.0409384	22.876	1
	High	AFFSGSQR	1	3	2	Q8BHN3;A1A4T2		0	6.68506e+07	0.003	0.03247	2.05106	2	899.436	-0.647443	18.0804	0
	High	GLMAFEHQR	1	3	2	Q8BHN3;A1A4T2		0	42772016	0.003	0.02992	1.45894	2	1088.53	-1.85503	18.4936	0
	High	VDSGYR	1	7	3	Q60759;Q8BHN3;A1A4T2		0	0	0.009	0.1119	1.62687	2	696.331	-0.420999	15.271	0
Q3TJL8	Uncharacterized protein OS=Mus musculus OX=10090 GN=Pdia6 PE=2 SV=1 - [Q3TJL8_MOUSE]	248.886	52.81	5	22	22	88	3.26823e+09	445	48.6395	5.18604
	A2	Sequence	# PSMs	# Proteins	# Protein Groups	Protein Group Accessions	Modifications	ΔCn	Area	q-Value	PEP	XCorr	Charge	MH+ [Da]	ΔM [ppm]	RT [min]	# Missed Cleavages
	High	VGAVNADKHQSLGGQYGVQGFPTIK	4	5	1	Q3TJL8		0	1.36877e+09	0	5.096e-19	9.26052	3	2571.33	-0.476764	23.4134	1
	High	KTcEEHQLcVVAVLPHILDTGAAGR	4	5	1	Q3TJL8	C3(Carbamidomethyl); C9(Carbamidomethyl)	0	193847787	0	2.366e-11	6.93101	4	2774.41	-0.844536	29.6136	1
	High	TcEEHQLcVVAVLPHILDTGAAGR	4	5	1	Q3TJL8	C2(Carbamidomethyl); C8(Carbamidomethyl)	0	4.53664e+08	0	3.653e-18	6.70874	3	2646.31	-0.0272236	32.5126	0
	High	ALDLFSDNAPPPELLEIINEDIAK	5	5	1	Q3TJL8		0	9.26146e+08	0	1.212e-12	6.308	3	2637.36	-0.390156	48.8722	0
	High	HQSLGGQYGVQGFPTIK	3	5	1	Q3TJL8		0	1.3547e+09	0	1.052e-11	5.49056	2	1816.93	-0.600079	24.1663	0
	High	KDVVELTDDTFDK	1	5	1	Q3TJL8		0	223490873	0	3.181e-12	4.91179	2	1524.74	-0.89761	22.4123	1
	High	LAAVDATMNQVLASR	1	3	1	Q3TJL8		0	1.23532e+09	0	1.222e-07	4.68045	2	1559.82	-0.233995	29.3313	0
	High	ALDLFSDNAPPPELLEIINEDIAKK	2	5	1	Q3TJL8		0	3.63541e+08	0	6.279e-11	4.57482	3	2765.46	0.202004	46.039	1
	High	LAAVDATmNQVLASR	4	3	1	Q3TJL8	M8(Oxidation)	0	1.59772e+09	0	1.588e-08	4.5429	2	1575.82	-0.0258485	22.2395	0
	High	TGEAIVDAALSALR	13	5	1	Q3TJL8		0	3.16534e+09	0	4.334e-07	4.38515	2	1386.76	-0.502655	38.3845	0
	High	VGAVnADKHQSLGGQYGVQGFPTIK	5	5	1	Q3TJL8	N5(Deamidated)	0	6.48472e+07	0	2.553e-09	4.10618	3	2572.32	1.37138	25.1426	1
	High	GSTAPVGGGSFPTITPR	9	4	1	Q3TJL8		0	4135735997	0	4.103e-08	4.07353	2	1601.83	0.00834613	25.2949	0
	High	GSFSEQGINEFLR	5	5	1	Q3TJL8		0	2.5036e+09	0	1.606e-05	3.88473	2	1483.72	-0.461514	29.9094	0
	High	AATALKDVVK	1	5	1	Q3TJL8		0	307631446	0	0.0005033	3.78459	2	1015.61	0.110664	17.092	1
	High	NLEPEWAAAATEVK	5	5	1	Q3TJL8		0	2.03683e+09	0	1.774e-06	3.35772	2	1528.77	0.510835	27.8945	0
	High	DVVELTDDTFDK	1	5	1	Q3TJL8		0	2.37815e+08	0	5.576e-05	3.34837	2	1396.65	-0.543426	28.9215	0
	High	NSYLEVLLK	3	5	1	Q3TJL8		0	974285152	0	0.00316	3.11274	2	1078.61	-1.03329	31.5383	0
	High	ALDLFSDnAPPPELLEIINEDIAK	2	5	1	Q3TJL8	N8(Deamidated)	0	12226736	0	1.687e-05	2.9436	3	2638.37	6.82497	48.9018	0
	High	TcEEHqLcVVAVLPHILDTGAAGR	1	5	1	Q3TJL8	C2(Carbamidomethyl); Q6(Deamidated); C8(Carbamidomethyl)	0	0	0	0.0002693	2.76207	4	2647.32	8.28801	32.4491	0
	High	nSYLEVLLK	3	5	1	Q3TJL8	N1(Deamidated)	0	3.90445e+07	0	0.0008391	2.46396	2	1079.6	-0.473677	38.7829	0
	High	GESPVDYDGGR	1	5	1	Q3TJL8		0	627276899	0	0.0001423	2.44935	2	1151.5	-0.234435	17.2057	0
	High	LAAVDATmnQVLASR	1	3	1	Q3TJL8	M8(Oxidation); N9(Deamidated)	0	29952890	0	3.532e-07	2.40692	2	1576.8	0.976008	23.427	0
	High	GSFSEQGInEFLR	2	5	1	Q3TJL8	N9(Deamidated)	0	18257737	0	1.488e-05	2.21473	2	1484.7	0.0272479	31.8586	0
	High	HQSLGGQYGVqGFPTIK	1	5	1	Q3TJL8	Q11(Deamidated)	0	23464074	0	4.434e-05	2.14298	2	1817.92	0.806396	24.9291	0
	High	EPWDGKDGELPVEDDIDLSDVELDDLEKDEL	1	4	1	Q3TJL8		0	6.32332e+08	0	0.0003117	2.03263	3	3542.61	-0.411382	44.3774	2
	High	NKPEDYQGGR	1	5	1	Q3TJL8		0	151854771	0	0.002946	2.02663	2	1163.54	-0.758787	15.1644	0
	High	DGELPVEDDIDLSDVELDDLEK	2	4	1	Q3TJL8		0	6.1912e+07	0	0.003548	1.76238	3	2473.13	-1.22273	43.2951	0
	High	NLEPEWAAAATEVKEQTK	1	5	1	Q3TJL8		0	6.23454e+07	0	0.001755	1.54876	2	2015.01	-0.185246	25.9222	1
	High	VGAVNADK	1	5	1	Q3TJL8		0	2.87209e+07	0.001	0.005965	1.88926	2	773.415	-0.673442	15.238	0
	High	DGELPVEDDIDLSDVELDDLEKDEL	1	4	1	Q3TJL8		0	1.27492e+08	0.009	0.1072	1.77994	3	2830.29	0.0980192	48.1026	1
Q8BHN3	Neutral alpha-glucosidase AB OS=Mus musculus OX=10090 GN=Ganab PE=1 SV=1 - [GANAB_MOUSE]	248.786	50.74	1	1	36	93	3.67012e+08	944	106.844	6.06201
	A2	Sequence	# PSMs	# Proteins	# Protein Groups	Protein Group Accessions	Modifications	ΔCn	Area	q-Value	PEP	XCorr	Charge	MH+ [Da]	ΔM [ppm]	RT [min]	# Missed Cleavages
	High	DIHNIYGLYVHMATADGLIQR	2	3	2	Q8BHN3;A1A4T2		0	1.183e+08	0	1.327e-12	5.86774	3	2400.21	-0.167791	36.3742	0
	High	VVImGAGKPAAVVLQTK	1	2	2	Q8BHN3;A1A4T2	M4(Oxidation)	0	6.58456e+07	0	4.08e-09	5.59665	3	1698	-0.982971	20.8049	0
	High	KPGVSVASDWSIHLR	3	2	2	Q8BHN3;A1A4T2		0	82690367	0	1.519e-11	5.42664	3	1651.89	-0.497074	23.1612	0
	High	ALLDTLQLGPDALTVHLIHEVTK	5	3	2	Q8BHN3;A1A4T2		0	2.1139e+08	0	1.431e-11	5.03491	3	2497.4	-0.220072	40.2095	0
	High	FGAVWTGDNTAEWDHLK	2	3	2	Q8BHN3;A1A4T2		0	194272640	0	5.626e-12	5.00941	3	1946.9	-0.349423	29.2351	0
	High	DIHNIYGLYVHmATADGLIQR	2	3	2	Q8BHN3;A1A4T2	M12(Oxidation)	0	4.96322e+07	0	1.273e-07	4.65101	3	2416.21	0.775864	30.9143	0
	High	LSFQHDPETSVLILR	6	2	2	Q8BHN3;A1A4T2		0	3.19752e+08	0	4.575e-08	4.60462	3	1754.94	-1.2832	28.6505	0
	High	HHGPQTLYLPVTLSSIPVFQR	7	2	2	Q8BHN3;A1A4T2		0	3.2353e+08	0	1.386e-07	4.50952	4	2390.3	-0.309327	35.5201	0
	High	VVIMGAGKPAAVVLQTK	3	2	2	Q8BHN3;A1A4T2		0	1.18295e+08	0	4.085e-10	4.38084	3	1682	-0.931089	23.3676	0
	High	YRVPDVLVADPPTAR	4	3	2	Q8BHN3;A1A4T2		0	331386789	0	8.588e-06	4.2141	3	1668.9	-1.18698	25.2139	1
	High	QYASLTGTQALPPLFSLGYHQSR	3	3	2	Q8BHN3;A1A4T2		0	3.4971e+08	0	2.96e-09	4.19309	3	2535.3	-0.848466	34.7197	0
	High	THSDSKPYGPTSVGLDFSLPGmEHVYGIPEHADSLR	1	3	2	Q8BHN3;A1A4T2	M22(Oxidation)	0	179826414	0	2.15e-07	4.03018	4	3912.85	-0.224024	29.4946	0
	High	FSFSGSTLVSSSADPK	2	2	2	Q8BHN3;A1A4T2		0	240286441	0	1.869e-07	3.76199	2	1616.78	-0.597995	26.6948	0
	High	MLDYLQGSGETPQTDIR	1	3	2	Q8BHN3;A1A4T2		0	200271872	0	8.333e-08	3.71043	2	1923.91	-0.360182	27.4327	0
	High	VLLVLELQGLQK	4	3	2	Q8BHN3;A1A4T2		0	1.07007e+08	0	2.397e-06	3.65041	2	1352.85	0.00930465	36.536	0
	High	VPDVLVADPPTAR	1	3	2	Q8BHN3;A1A4T2		0	86271077	0	7.896e-06	3.50459	2	1349.74	-0.680592	24.8298	0
	High	GHLETPIWIER	4	2	2	Q8BHN3;A1A4T2		0	3.37263e+08	0	0.0001117	3.42038	2	1350.72	-0.754859	24.1367	0
	High	SGGIERPFVLSR	2	3	2	Q8BHN3;A1A4T2		0	6.17627e+07	0	0.0002306	3.36933	3	1317.73	-1.23554	21.0219	0
	High	mLDYLQGSGETPQTDIR	2	3	2	Q8BHN3;A1A4T2	M1(Oxidation)	0	162940751	0	5.742e-09	3.31691	2	1939.91	-0.504691	24.9173	0
	High	DDNSVELTVAEGPYK	2	3	2	Q8BHN3;A1A4T2		0	414063980	0	3.454e-07	3.314	2	1636.77	-0.269055	27.237	0
	High	AEKDEPGAWEETFK	2	3	2	Q8BHN3;A1A4T2		0	2.80278e+08	0	0.0002181	3.22637	3	1636.75	-0.916201	21.2585	1
	High	IILTAQPFR	3	3	2	Q8BHN3;A1A4T2		0	2.98438e+08	0	0.002609	3.16401	2	1058.64	-0.530745	25.6227	0
	High	FPQPLNMLEHLASK	3	3	2	Q8BHN3;A1A4T2		0	5.92038e+07	0	2.819e-06	2.92978	2	1624.85	-0.400992	34.1089	0
	High	NPEPELLVR	3	3	2	Q8BHN3;A1A4T2		0	2.34808e+08	0	0.004368	2.89635	2	1066.59	-0.030352	22.1293	0
	High	EPWLLASQYQDAIR	3	2	2	Q8BHN3;A1A4T2		0	285315134	0	3.634e-07	2.80621	2	1689.86	0.42358	34.0168	0
	High	VTEGGEPYR	1	3	2	Q8BHN3;A1A4T2		0	2.75697e+07	0	0.002123	2.64396	2	1007.48	-0.480343	16.4741	0
	High	FPQPLNmLEHLASK	2	3	2	Q8BHN3;A1A4T2	M7(Oxidation)	0	55486950	0	4.787e-06	2.57478	3	1640.85	-0.244859	28.5292	0
	High	LVAIVDPHIK	3	3	2	Q8BHN3;A1A4T2		0	1.25678e+08	0	0.0002459	2.46434	2	1104.68	-0.729524	21.2561	0
	High	DGSDYEGWcWPGSASYPDFTNPR	1	3	2	Q8BHN3;A1A4T2	C9(Carbamidomethyl)	0	7.89492e+07	0	3.618e-05	1.85136	3	2664.07	-0.308707	40.3725	0
	High	TRDGSDYEGWcWPGSASYPDFTNPR	1	3	2	Q8BHN3;A1A4T2	C11(Carbamidomethyl)	0	5.08958e+07	0	0.0005214	1.65024	3	2921.22	-0.55188	33.5573	1
	High	IRIDELEPR	2	3	2	Q8BHN3;A1A4T2		0	1.91694e+08	0.001	0.008689	3.1525	2	1140.64	-0.925188	21.1786	1
	High	LDLLEDR	2	3	2	Q8BHN3;A1A4T2		0	9.24025e+07	0.001	0.005339	2.25859	2	873.467	-1.15623	23.1415	0
	High	GLmAFEHQR	1	3	2	Q8BHN3;A1A4T2	M3(Oxidation)	0	3.51855e+07	0.001	0.006567	2.03317	2	1104.52	-0.650441	17.1992	0
	High	SLLLSVNAR	1	3	2	Q8BHN3;A1A4T2		0	117008249	0.002	0.02273	2.35278	2	972.582	-1.29165	23.3698	0
	High	YFTWDPTRFPQPLNmLEHLASK	1	3	2	Q8BHN3;A1A4T2	M15(Oxidation)	0	57717705	0.002	0.02353	2.01942	3	2707.33	-0.0417194	37.5303	1
	High	YFTWDPTR	2	3	2	Q8BHN3;A1A4T2		0	85648465	0.002	0.02799	1.2131	2	1085.5	-1.16952	26.595	0
	High	RFSFSGSTLVSSSADPK	1	2	2	Q8BHN3;A1A4T2		0	2.85774e+07	0.003	0.03101	2.15055	3	1772.88	0.0409384	22.876	1
	High	AFFSGSQR	1	3	2	Q8BHN3;A1A4T2		0	6.68506e+07	0.003	0.03247	2.05106	2	899.436	-0.647443	18.0804	0
	High	VPQESKDPAEGNGAQPEATPGDGDKPEETQEK	1	1	1	Q8BHN3		0	0	0.003	0.03651	1.97088	3	3335.51	-0.337671	16.7639	1
	High	GLMAFEHQR	1	3	2	Q8BHN3;A1A4T2		0	42772016	0.003	0.02992	1.45894	2	1088.53	-1.85503	18.4936	0
	High	VDSGYR	1	7	3	Q60759;Q8BHN3;A1A4T2		0	0	0.009	0.1119	1.62687	2	696.331	-0.420999	15.271	0
A0A0R4J0Z1	Protein disulfide-isomerase A4 OS=Mus musculus OX=10090 GN=Pdia4 PE=1 SV=1 - [A0A0R4J0Z1_MOUSE]	245.457	54.6	2	38	38	102	7.46716e+08	641	72.3246	5.22412
	A2	Sequence	# PSMs	# Proteins	# Protein Groups	Protein Group Accessions	Modifications	ΔCn	Area	q-Value	PEP	XCorr	Charge	MH+ [Da]	ΔM [ppm]	RT [min]	# Missed Cleavages
	High	FHVmDVQGSTEASAIKDYVVK	4	2	1	A0A0R4J0Z1	M4(Oxidation)	0	5.9292e+08	0	8.563e-19	8.64767	3	2340.15	-0.303741	24.7363	1
	High	FHVMDVQGSTEASAIKDYVVK	3	2	1	A0A0R4J0Z1		0	4.14311e+08	0	4.458e-20	6.64899	3	2324.16	2.10198	26.9691	1
	High	mDATANDITNDQYK	1	2	1	A0A0R4J0Z1	M1(Oxidation)	0	2.86802e+08	0	1.83e-07	4.69563	2	1615.69	-0.169064	17.7659	0
	High	VEGFPTIYFAPSGDKK	5	2	1	A0A0R4J0Z1		0	6.18548e+08	0	6.012e-09	4.69266	3	1755.89	-0.482927	28.4235	1
	High	IASTLKDNDPPIAVAK	5	2	1	A0A0R4J0Z1		0	589283366	0	6.59e-08	4.66254	3	1652.92	-0.371182	19.3439	1
	High	DFPEYTFAIADEEDYATEVK	4	2	1	A0A0R4J0Z1		0	6.03567e+08	0	1.464e-10	4.49024	2	2353.04	-0.797286	40.1614	0
	High	KGQAVDYDGSR	1	2	1	A0A0R4J0Z1		0	9.14154e+07	0	9.136e-05	4.20898	2	1195.57	-0.819554	15.7358	1
	High	FHVmDVQGSTEASAIK	1	2	1	A0A0R4J0Z1	M4(Oxidation)	0	115812289	0	2.015e-08	3.92965	2	1735.83	-1.80967	19.1982	0
	High	EVSQPDWTPPPEVTLSLTK	4	2	1	A0A0R4J0Z1		0	556730026	0	4.934e-06	3.82813	3	2124.09	0.17777	34.979	0
	High	VREVSQPDWTPPPEVTLSLTK	1	2	1	A0A0R4J0Z1		0	1.72967e+08	0	2.337e-06	3.82046	3	2379.26	-0.0655894	30.2799	1
	High	DLGLSESGEDVNAAILDESGK	2	2	1	A0A0R4J0Z1		0	1.08679e+08	0	9.976e-11	3.79214	2	2119	-0.748671	33.7308	0
	High	QLEPIYTSLGK	2	2	1	A0A0R4J0Z1		0	3.50625e+08	0	6.075e-05	3.7917	2	1248.68	-0.059336	24.8169	0
	High	VDATEQTDLAK	1	2	1	A0A0R4J0Z1		0	3.24493e+08	0	0.0001902	3.77802	2	1190.59	-0.588198	17.0203	0
	High	MDATANDITNDQYK	1	2	1	A0A0R4J0Z1		0	5.32016e+07	0	7.294e-06	3.71752	2	1599.69	-1.28916	19.1889	0
	High	YGIVDYMIEQSGPPSK	2	2	1	A0A0R4J0Z1		0	3.71915e+08	0	2.432e-08	3.59594	2	1783.86	0.0931148	33.7644	0
	High	RFDVSGYPTLK	2	2	1	A0A0R4J0Z1		0	5.99204e+08	0	0.001104	3.55836	3	1282.68	-0.793741	21.9773	1
	High	IDATSASMLASK	1	2	1	A0A0R4J0Z1		0	269915746	0	1.628e-05	3.51554	2	1194.6	-0.586386	20.7535	0
	High	TFDAIVMDPK	3	2	1	A0A0R4J0Z1		0	195243700	0	0.0002905	3.50408	2	1136.57	-0.510507	25.5746	0
	High	VEGFPTIYFAPSGDK	4	2	1	A0A0R4J0Z1		0	422022211	0	2.746e-06	3.4623	2	1627.8	0.0118365	33.8996	0
	High	DLGLSESGEDVNAAILDESGKK	2	2	1	A0A0R4J0Z1		0	8.92716e+08	0	3.038e-10	3.40159	2	2247.1	-1.14027	28.7866	1
	High	YGIVDYmIEQSGPPSK	3	2	1	A0A0R4J0Z1	M7(Oxidation)	0	2.16035e+08	0	1.239e-08	3.38202	2	1799.85	-0.270134	26.5366	0
	High	FHHTFSPEIAK	1	2	1	A0A0R4J0Z1		0	28270334	0	0.0002679	3.36621	3	1313.66	-1.28597	17.525	0
	High	FHVMDVQGSTEASAIK	2	2	1	A0A0R4J0Z1		0	6.26674e+07	0	1.822e-09	3.22879	2	1719.84	-0.66646	21.8523	0
	High	FDVSGYPTLK	6	2	1	A0A0R4J0Z1		0	6.73717e+08	0	0.0006991	3.07859	2	1126.58	-0.769884	24.9887	0
	High	TFDAIVmDPKK	2	2	1	A0A0R4J0Z1	M7(Oxidation)	0	4.79628e+07	0	0.0006591	3.07786	2	1280.66	-0.38996	18.4653	1
	High	RSPPIPLAK	1	2	1	A0A0R4J0Z1		0	180175916	0	0.002904	3.04238	2	978.609	-0.73477	17.3765	1
	High	EDYKFHHTFSPEIAK	2	2	1	A0A0R4J0Z1		0	6.51588e+07	0	7.88e-05	3.02345	3	1848.89	-0.432734	18.8558	1
	High	FIDEHATKR	2	2	1	A0A0R4J0Z1		0	1.08096e+08	0	0.001335	2.92275	3	1116.58	-1.06258	15.8239	1
	High	HALPLVGHR	2	2	1	A0A0R4J0Z1		0	1.81464e+08	0	0.003087	2.88554	2	999.584	-1.03597	16.8859	0
	High	TFDAIVmDPK	4	2	1	A0A0R4J0Z1	M7(Oxidation)	0	1.39051e+08	0	0.0001131	2.82947	2	1152.56	-0.963472	21.7179	0
	High	GRPFDYNGPR	1	2	1	A0A0R4J0Z1		0	2.17685e+08	0	0.000406	2.79476	2	1178.57	-0.676892	17.6195	0
	High	GQAVDYDGSR	1	2	1	A0A0R4J0Z1		0	4.59504e+07	0	0.003447	2.77627	2	1067.47	-0.804204	16.4942	0
	High	EKYGIVDYMIEQSGPPSK	2	2	1	A0A0R4J0Z1		0	8.86214e+07	0	2.114e-05	2.77014	3	2040.99	-0.431995	28.7973	1
	High	FHVmDVqGSTEASAIKDYVVK	1	2	1	A0A0R4J0Z1	M4(Oxidation); Q7(Deamidated)	0	0	0	1.412e-05	2.74962	3	2341.15	6.57593	24.8303	1
	High	GRPFDYnGPR	2	2	1	A0A0R4J0Z1	N7(Deamidated)	0	2.4978e+07	0	0.0002989	2.60338	2	1179.55	-1.0964	17.5506	0
	High	DNDPPIAVAK	2	2	1	A0A0R4J0Z1		0	9.6003e+07	0	0.003469	2.57985	2	1039.54	-1.05067	18.6692	0
	High	FAmEPEEFDSDTLR	5	2	1	A0A0R4J0Z1	M3(Oxidation)	0	5.00615e+08	0	1.781e-06	2.51116	2	1702.73	0.659196	25.3323	0
	High	FAMEPEEFDSDTLR	3	2	1	A0A0R4J0Z1		0	5.21934e+08	0	1.069e-06	2.46148	2	1686.73	-0.612357	30.1614	0
	High	DGDDVVIIGLFQGDGDPAYLQYQDAANNLR	2	2	1	A0A0R4J0Z1		0	7.08625e+07	0	5.964e-05	1.65984	3	3252.54	0.00230012	48.7009	0
	High	VLEVAKDFPEYTFAIADEEDYATEVK	1	2	1	A0A0R4J0Z1		0	30853820	0	0.0005483	1.36078	3	2992.44	0.133233	38.2691	1
	High	TSNDAKR	1	2	1	A0A0R4J0Z1		0	1.06292e+06	0	0.003847	1.28094	2	791.4	-0.950711	14.3471	1
	High	EKYGIVDYmIEQSGPPSK	1	2	1	A0A0R4J0Z1	M9(Oxidation)	0	3.93569e+07	0.001	0.00829	1.71908	3	2056.99	-0.389687	23.1615	1
	High	TQEEIVAK	1	2	1	A0A0R4J0Z1		0	119503497	0.002	0.01428	2.00854	2	917.493	-0.530285	16.4839	0
	High	FIDEHATK	1	2	1	A0A0R4J0Z1		0	54951262	0.002	0.02622	1.97102	2	960.478	-0.633464	16.1673	0
	High	SPPIPLAK	1	2	1	A0A0R4J0Z1		0	1.93155e+08	0.003	0.03285	2.14111	2	822.508	-0.595941	19.2738	0
	High	EFVTAFKK	1	2	1	A0A0R4J0Z1		0	34695622	0.006	0.06496	2.53445	2	969.543	2.90775	18.1125	1
	High	EFVTAFK	2	2	1	A0A0R4J0Z1		0	7.36085e+07	0.006	0.06662	1.45908	2	841.445	-0.639908	21.8603	0
P38647	Stress-70 protein, mitochondrial OS=Mus musculus OX=10090 GN=Hspa9 PE=1 SV=3 - [GRP75_MOUSE]	241.858	59.35	1	38	38	101	1.02742e+09	679	73.4156	6.07471
	A2	Sequence	# PSMs	# Proteins	# Protein Groups	Protein Group Accessions	Modifications	ΔCn	Area	q-Value	PEP	XCorr	Charge	MH+ [Da]	ΔM [ppm]	RT [min]	# Missed Cleavages
	High	ERVEAVNMAEGIIHDTETK	1	1	1	P38647		0	9.49491e+07	0	6.792e-14	6.71383	3	2142.05	0.904534	26.3418	1
	High	VINEPTAAALAYGLDK	5	1	1	P38647		0	1.09728e+09	0	3.822e-09	4.91054	3	1645.88	-0.83377	29.7303	0
	High	QAVTNPNNTFYATK	2	1	1	P38647		0	335649528	0	1.01e-06	4.40769	2	1568.77	0.260237	18.9442	0
	High	AKcELSSSVQTDINLPYLTmDASGPK	1	1	1	P38647	C3(Carbamidomethyl); M20(Oxidation)	0	199993678	0	1.38e-08	4.18818	3	2841.36	-0.670541	30.3796	1
	High	LLGQFTLIGIPPAPR	10	1	1	P38647		0	4.59038e+08	0	1.166e-07	4.1654	2	1592.95	-0.333641	38.9357	0
	High	SQVFSTAADGQTQVEIK	5	1	1	P38647		0	5.92495e+08	0	2.998e-09	4.06056	2	1808.9	-0.161436	22.9497	0
	High	DAGQISGLNVLR	4	1	1	P38647		0	867023272	0	8.898e-05	4.03468	2	1242.68	-1.99681	27.8669	0
	High	QAASSLQQASLK	1	1	1	P38647		0	1.72419e+08	0	4.155e-05	4.00395	2	1231.66	-0.619993	17.3699	0
	High	ERVEAVNmAEGIIHDTETK	1	1	1	P38647	M8(Oxidation)	0	3.77557e+07	0	1.433e-08	3.87741	3	2158.04	-0.42261	21.8547	1
	High	STNGDTFLGGEDFDQALLR	5	1	1	P38647		0	8.00579e+08	0	1.787e-09	3.86598	2	2055.96	-0.797011	36.0346	0
	High	VEAVNMAEGIIHDTETK	1	1	1	P38647		0	1.44258e+08	0	4.752e-10	3.83179	2	1856.91	0.317969	27.8182	0
	High	VINEPTAAALAYGLDKSEDK	2	1	1	P38647		0	62970869	0	1.509e-08	3.74711	3	2105.08	-0.427918	27.0344	1
	High	SDIGEVILVGGMTR	1	1	1	P38647		0	279760203	0	1.329e-07	3.67631	2	1446.76	-0.371189	32.8858	0
	High	RYDDPEVQK	1	1	1	P38647		0	59148812	0	0.0006849	3.63143	2	1149.55	-0.961711	16.1381	1
	High	AQFEGIVTDLIKR	2	1	1	P38647		0	1.54781e+08	0	1.207e-05	3.6161	3	1489.84	-1.25343	30.2369	1
	High	STnGDTFLGGEDFDQALLR	3	1	1	P38647	N3(Deamidated)	0	249761847	0	4.128e-08	3.56798	2	2056.95	1.87041	37.5829	0
	High	SDIGEVILVGGmTR	3	1	1	P38647	M12(Oxidation)	0	4.57105e+08	0	2.2e-07	3.49661	2	1462.76	-0.0620017	28.8168	0
	High	ASNGDAWVEAHGK	1	1	1	P38647		0	100709945	0	4.169e-06	3.43886	2	1341.62	-0.317415	16.9741	0
	High	TTPSVVAFTADGER	6	1	1	P38647		0	997005687	0	3.993e-06	3.38609	2	1450.72	-0.244538	23.9793	0
	High	EQQIVIQSSGGLSK	1	1	1	P38647		0	107276122	0	2.27e-07	3.32425	2	1473.79	0.336591	20.1082	0
	High	RYDDPEVQKDTK	1	1	1	P38647		0	2.62783e+07	0	0.0002029	3.27043	3	1493.72	-0.0024446	15.8894	2
	High	LYSPSQIGAFVLmK	2	1	1	P38647	M13(Oxidation)	0	456185084	0	2.766e-06	3.24203	2	1569.83	-0.748282	33.9113	0
	High	VQQTVQDLFGR	5	1	1	P38647		0	8.78115e+08	0	0.0003277	3.2131	2	1290.68	-1.63107	25.1217	0
	High	mEEFKDQLPADEcNK	1	1	1	P38647	M1(Oxidation); C13(Carbamidomethyl)	0	79180642	0	7.344e-10	3.19908	2	1869.8	-0.824227	18.0845	1
	High	VEAVNmAEGIIHDTETK	2	1	1	P38647	M6(Oxidation)	0	7.1086e+07	0	1.045e-08	3.11505	3	1872.9	-0.691983	22.6008	0
	High	AQFEGIVTDLIK	4	1	1	P38647		0	7.4011e+08	0	2.364e-05	3.1036	2	1333.73	-1.01251	34.4524	0
	High	LYSPSQIGAFVLMK	2	1	1	P38647		0	3.90791e+08	0	6.86e-07	3.01	2	1553.84	-0.0219404	36.7897	0
	High	EQQIVIQSSGGLSKDDIENMVK	1	1	1	P38647		0	1.44321e+08	0	7.238e-09	2.97728	3	2418.22	1.07394	28.0278	1
	High	NAVITVPAYFNDSQR	3	1	1	P38647		0	987985100	0	2.953e-06	2.71218	2	1694.85	-0.398075	29.4065	0
	High	ETGVDLTKDNmALQR	2	1	1	P38647	M11(Oxidation)	0	39567018	0	0.000577	2.53675	2	1706.84	-0.887601	18.6449	1
	High	AmQDAEVSKSDIGEVILVGGmTR	1	1	1	P38647	M2(Oxidation); M21(Oxidation)	0	3.54049e+07	0	0.000792	2.26038	3	2438.19	0.592356	27.0846	1
	High	YDDPEVQKDTK	1	1	1	P38647		0	1.39236e+07	0	0.0009575	2.26012	2	1337.62	-0.1866	16.2171	1
	High	VLENAEGAR	1	1	1	P38647		0	97704788	0	0.001913	2.24957	2	958.495	-0.641417	16.339	0
	High	GAVVGIDLGTTNScVAVMEGK	1	1	1	P38647	C14(Carbamidomethyl)	0	148178066	0	1.286e-05	2.23508	2	2078.02	-0.867131	31.8929	0
	High	GAVVGIDLGTTNScVAVmEGK	1	1	1	P38647	C14(Carbamidomethyl); M18(Oxidation)	0	92203609	0	1.414e-06	2.20623	2	2094.02	-0.647364	28.0675	0
	High	AKcELSSSVQTDINLPYLTMDASGPK	1	1	1	P38647	C3(Carbamidomethyl)	0	6.56288e+07	0	0.000849	2.17777	3	2825.38	4.22267	32.6085	1
	High	mKETAENYLGHTAK	1	1	1	P38647	M1(Oxidation)	0	8.72159e+07	0	0.0002017	2.13873	3	1608.77	-0.597944	16.6825	1
	High	EQQIVIQSSGGLSKDDIENmVK	1	1	1	P38647	M20(Oxidation)	0	44582580	0	0.0002388	2.11243	3	2434.21	-0.479862	23.5668	1
	High	NAVITVPAYFnDSQR	1	1	1	P38647	N11(Deamidated)	0	4.93701e+07	0	6.337e-05	1.79849	2	1695.83	0.605658	31.4634	0
	High	KSQVFSTAADGQTQVEIK	1	1	1	P38647		0	40338245	0	0.001748	1.67977	2	1937	0.794908	19.5934	1
	High	qAASSLQQASLK	1	1	1	P38647	Q1(Deamidated)	0	9.81365e+06	0	0.0009222	1.57283	2	1232.65	-0.922442	17.3665	0
	High	ALLAGKDSETGENIR	1	1	1	P38647		0	23363614	0	0.001752	1.18307	2	1573.82	-0.277509	17.6323	1
	High	DSETGENIR	1	1	1	P38647		0	89451135	0.002	0.02491	2.37075	2	1020.46	-0.912054	16.1241	0
	High	LVGmPAK	1	1	1	P38647	M4(Oxidation)	0	6.63854e+06	0.002	0.02122	1.67046	2	731.412	-0.557289	16.061	0
	High	LFEmAYK	1	1	1	P38647	M4(Oxidation)	0	18135223	0.002	0.01506	1.6493	2	917.443	-0.713398	19.1331	0
	High	EmAGDNKLLGQFTLIGIPPAPR	1	1	1	P38647	M2(Oxidation)	0	0	0.002	0.0256	1.32672	3	2354.26	0.545298	36.4392	1
	High	cELSSSVQTDINLPYLTmDASGPK	1	1	1	P38647	C1(Carbamidomethyl); M18(Oxidation)	0	1.35283e+07	0.002	0.02432	0.878405	3	2642.23	-0.324623	43.587	0
	High	LFEMAYK	1	1	1	P38647		0	2.08225e+07	0.003	0.03225	1.98009	2	901.448	-1.4243	23.2095	0
	High	AmQDAEVSKSDIGEVILVGGMTR	1	1	1	P38647	M2(Oxidation)	0	1.33238e+07	0.003	0.0304	1.33615	3	2422.19	-1.62906	30.1187	1
	High	LFEMAYKK	1	1	1	P38647		0	1.21771e+07	0.005	0.05638	2.17208	2	1029.54	-0.416437	18.9732	1
	High	QAVTNPnNTFYATK	2	1	1	P38647	N7(Deamidated)	0	4333207	0.007	0.09058	1.22211	2	1569.75	-0.52216	19.3949	0
O89054	Cytoskeletal beta-actin (Fragment) OS=Mus musculus OX=10090 GN=Actb PE=2 SV=1 - [O89054_MOUSE]	237.141	73.53	1	2	6	150	6.54156e+09	136	15.1994	4.65283
	A2	Sequence	# PSMs	# Proteins	# Protein Groups	Protein Group Accessions	Modifications	ΔCn	Area	q-Value	PEP	XCorr	Charge	MH+ [Da]	ΔM [ppm]	RT [min]	# Missed Cleavages
	High	LcYVALDFEQEMATAASSSSLEK	41	20	3	Q3UBP6;Q3U804;O89054	C2(Carbamidomethyl)	0	2.86808e+09	0	2.172e-07	5.81618	3	2550.17	-1.01384	40.0515	0
	High	EKLcYVALDFEQEmATAASSSSLEK	1	20	3	Q3UBP6;Q3U804;O89054	C4(Carbamidomethyl); M14(Oxidation)	0	403551922	0	4.614e-08	5.58727	3	2823.31	0.0217376	30.5612	1
	High	LcYVALDFEqEmATAASSSSLEK	13	20	3	Q3UBP6;Q3U804;O89054	C2(Carbamidomethyl); Q10(Deamidated); M12(Oxidation)	0	1.03523e+08	0	1.191e-07	5.11345	3	2567.2	17.7084	40.1251	0
	High	LcYVALDFEQEmATAASSSSLEK	56	20	3	Q3UBP6;Q3U804;O89054	C2(Carbamidomethyl); M12(Oxidation)	0	3584851624	0	2.837e-09	4.6856	2	2566.17	-0.994844	33.2783	0
	High	cPEALFQPSFLGmEScGIHETTFNSImK	7	21	3	Q3U804;Q3UBP6;O89054	C1(Carbamidomethyl); M13(Oxidation); C16(Carbamidomethyl); M27(Oxidation)	0	1.12207e+09	0	1.406e-07	4.44246	4	3263.45	0.312612	34.0319	0
	High	cPEALFQPSFLGMEScGIHETTFNSImK	6	21	3	Q3U804;Q3UBP6;O89054	C1(Carbamidomethyl); C16(Carbamidomethyl); M27(Oxidation)	0	1.2766e+09	0	1.091e-09	4.31744	3	3247.45	-0.815269	36.3834	0
	High	cPEALFQPSFLGMEScGIHETTFNSIMK	2	21	3	Q3U804;Q3UBP6;O89054	C1(Carbamidomethyl); C16(Carbamidomethyl)	0	459907517	0	2.997e-05	2.97116	3	3231.46	-1.29741	38.7794	0
	High	LcYVALDFEqEMATAASSSSLEK	6	20	3	Q3UBP6;Q3U804;O89054	C2(Carbamidomethyl); Q10(Deamidated)	0	1.88918e+06	0	2.186e-05	2.89906	3	2551.18	7.8118	50.1397	0
	High	cPEALFQPSFLGMEScGIHETTFnSImK	2	21	3	Q3U804;Q3UBP6;O89054	C1(Carbamidomethyl); C16(Carbamidomethyl); N24(Deamidated); M27(Oxidation)	0	1.54792e+08	0	2.412e-05	2.84185	3	3248.45	1.43744	37.3621	0
	High	GYSFTTTAER	8	22	3	Q3UBP6;Q3U804;O89054		0	14763230822	0	0.004666	2.83806	2	1132.53	-0.482562	19.0373	0
	High	EKLcYVALDFEQEMATAASSSSLEK	2	20	3	Q3UBP6;Q3U804;O89054	C4(Carbamidomethyl)	0	2.27556e+08	0	2.683e-05	2.83769	3	2807.31	-1.05027	38.0229	1
	High	cPEALFQPSFLGmEScGIHETTFnSImK	2	21	3	Q3U804;Q3UBP6;O89054	C1(Carbamidomethyl); M13(Oxidation); C16(Carbamidomethyl); N24(Deamidated); M27(Oxidation)	0	7.56515e+07	0	0.0002555	2.77984	3	3264.44	0.781853	34.8231	0
	High	GYELPDGQVITIGNER	2	1	1	O89054		0	2.9319e+07	0	3.925e-05	1.93414	2	1760.88	0.534117	27.9134	0
	High	DLYANTVLSGGTTMYPDIADR	1	1	1	O89054		0	9.50951e+07	0.004	0.04337	1.68935	2	2273.07	-0.87871	32.8638	0
	High	cPEALFqPSFLGMEScGIHETTFNSIMK	1	21	3	Q3U804;Q3UBP6;O89054	C1(Carbamidomethyl); Q7(Deamidated); C16(Carbamidomethyl)	0	4.19577e+07	0.009	0.1168	1.17806	3	3232.45	-0.27961	41.5477	0
Q6P5E4	UDP-glucose:glycoprotein glucosyltransferase 1 OS=Mus musculus OX=10090 GN=Uggt1 PE=1 SV=4 - [UGGG1_MOUSE]	231.735	53.38	9	59	59	100	3.83453e+08	1551	176.323	5.61768
	A2	Sequence	# PSMs	# Proteins	# Protein Groups	Protein Group Accessions	Modifications	ΔCn	Area	q-Value	PEP	XCorr	Charge	MH+ [Da]	ΔM [ppm]	RT [min]	# Missed Cleavages
	High	AEEVKQDKDDIINIFSVASGHLYER	2	1	1	Q6P5E4		0	1.26474e+08	0	2.026e-11	6.74109	4	2876.44	0.56781	32.0373	2
	High	LGIEGLSLHNILK	2	2	1	Q6P5E4		0	195382551	0	5.307e-07	4.84188	2	1406.84	-0.292899	31.303	0
	High	KYNFQYELVQYK	1	1	1	Q6P5E4		0	1.12972e+08	0	1.448e-08	4.81904	2	1622.82	1.35112	24.3182	1
	High	QDKDDIINIFSVASGHLYER	1	1	1	Q6P5E4		0	57948416	0	8.87e-09	4.4849	3	2320.16	0.0539939	34.3654	1
	High	LRELYPALEGQLK	2	3	1	Q6P5E4		0	89538451	0	2.303e-06	4.47417	2	1529.87	-0.779192	24.4443	1
	High	ILAASGALSLVVmK	1	2	1	Q6P5E4	M13(Oxidation)	0	7.2943e+07	0	7.556e-08	4.13487	2	1388.82	0.210786	31.183	0
	High	AIWAALQTQASSSAK	2	2	1	Q6P5E4		0	477615459	0	1.077e-08	4.08858	2	1532.81	-0.153409	25.7797	0
	High	EYLDLTASNNFYVDDFAR	1	3	1	Q6P5E4		0	125189696	0	1.301e-08	4.02771	2	2152.98	-0.243499	38.5053	0
	High	KYPYVEVNSILGIDSAYDQNRK	1	2	1	Q6P5E4		0	8.90507e+07	0	4.37e-08	3.99309	3	2572.3	-0.655397	29.1388	2
	High	TGETVKVEHVVSVLEK	1	2	1	Q6P5E4		0	5.7483e+07	0	1.24e-07	3.78149	2	1753.97	0.213762	22.0055	1
	High	TAAIANSmNYLTK	1	2	1	Q6P5E4	M8(Oxidation)	0	62128542	0	5.748e-06	3.72386	2	1413.7	-0.190428	19.5471	0
	High	LNIQPSETDYAVDIR	1	2	1	Q6P5E4		0	327823976	0	9.81e-06	3.61793	2	1733.87	0.0759962	27.9899	0
	High	VWQLQDLSFQTAAR	2	2	1	Q6P5E4		0	317498889	0	1.075e-07	3.58938	2	1662.86	-0.434698	34.2313	0
	High	VDALLSAQPK	1	2	1	Q6P5E4		0	145919603	0	0.0009395	3.54437	2	1041.59	-1.30992	19.6829	0
	High	VEHVVSVLEK	1	2	1	Q6P5E4		0	0	0	4.808e-05	3.51807	2	1138.65	-1.11357	18.1653	0
	High	EGETYYDVVAVVDPVTR	3	1	1	Q6P5E4		0	281651339	0	3.156e-05	3.44616	3	1911.93	-0.231553	35.9715	0
	High	ISmINNPSQEISDSSTPIFR	2	2	1	Q6P5E4	M3(Oxidation)	0	2.25868e+08	0	5.769e-08	3.42841	2	2252.08	-1.82645	28.7442	0
	High	SPAISWVNNLEVDSR	2	2	1	Q6P5E4		0	3.24891e+08	0	1.383e-08	3.30483	2	1686.84	-1.88105	31.5456	0
	High	KYPYVEVNSILGIDSAYDQNR	1	2	1	Q6P5E4		0	8.1184e+07	0	4.16e-07	3.28622	3	2444.21	-1.26437	32.72	1
	High	IYSHDGTDSPPDANDVVVILNNFK	3	1	1	Q6P5E4		0	3.14076e+08	0	1.959e-06	3.26125	3	2630.27	0.216188	37.3013	0
	High	MDFILSHALYcR	2	1	1	Q6P5E4	C11(Carbamidomethyl)	0	111378396	0	1.146e-06	3.24244	3	1525.73	-0.264433	30.389	0
	High	YVLEPEISFTADSSFAK	3	1	1	Q6P5E4		0	3.26581e+08	0	4.595e-07	3.20878	2	1903.93	-0.726617	35.1571	0
	High	AVYLGELSHDQDVVEYIMNQPNVVPR	2	3	1	Q6P5E4		0	1.36965e+08	0	3.466e-07	3.14144	3	2985.48	0.399473	39.6785	0
	High	ELGTLHTEETQEGSQKHEEL	1	2	1	Q6P5E4		0	6.63814e+07	0	0.0001113	3.08374	3	2295.07	0.30615	17.9309	1
	High	HYISNPSKEPVYLSGYGVELAIK	1	3	1	Q6P5E4		0	4.53901e+07	0	3.657e-07	3.08136	3	2564.34	0.754405	28.5654	1
	High	EQLDPDELETITMHK	2	3	1	Q6P5E4		0	53040760	0	2.821e-06	3.06134	3	1798.85	-0.420472	27.707	0
	High	VEEDVASDLVmKVDALLSAQPK	2	2	1	Q6P5E4	M11(Oxidation)	0	1.90449e+07	0	3.134e-08	3.01142	3	2373.22	0.536142	44.3506	1
	High	QLQTLFQEEK	2	2	1	Q6P5E4		0	101442202	0	0.003321	2.99171	2	1263.66	-0.47091	23.0626	0
	High	YNFQYELVQYK	1	1	1	Q6P5E4		0	7.3426e+07	0	0.0002738	2.98085	2	1494.73	0.0780935	29.0699	0
	High	AYNYVAQEVDGYHAFQTLTQIYNK	1	2	1	Q6P5E4		0	3.0952e+08	0	1.043e-05	2.96519	3	2836.36	-0.595511	36.5942	0
	High	ILETTTFFQR	2	3	1	Q6P5E4		0	2.99598e+08	0	0.0004245	2.88335	2	1255.67	-0.309868	27.5797	0
	High	EQLDPDELETITmHK	2	3	1	Q6P5E4	M13(Oxidation)	0	8.8234e+07	0	1.341e-07	2.86132	3	1814.85	-0.170834	25.972	0
	High	ILFLDVLFPLVVDK	1	1	1	Q6P5E4		0	7014500	0	1.978e-05	2.8287	2	1630.98	-1.76568	49.279	0
	High	EPVYLSGYGVELAIK	1	3	1	Q6P5E4		0	105706844	0	5.219e-07	2.79228	2	1637.88	0.537787	34.6512	0
	High	AEEVKqDKDDIINIFSVASGHLYER	2	1	1	Q6P5E4	Q6(Deamidated)	0	0	0	3.434e-05	2.76207	4	2877.45	7.05585	32.1931	2
	High	YNSWPSSLQELLRPTFPGVIR	2	2	1	Q6P5E4		0	1.51463e+08	0	0.0003303	2.70698	3	2460.3	-0.27303	41.2038	0
	High	DFNLDGAPYGYTPFcDSR	1	1	1	Q6P5E4	C15(Carbamidomethyl)	0	1.93595e+08	0	0.0003711	2.68307	2	2094.88	-0.68838	37.6282	0
	High	FLSPLQQNLLK	2	3	1	Q6P5E4		0	1.92719e+08	0	0.000722	2.60858	2	1300.76	-0.769674	30.2208	0
	High	SGYWASHLAGR	2	1	1	Q6P5E4		0	6.70035e+07	0	7.821e-05	2.57046	2	1204.58	-0.97874	19.1504	0
	High	FLFVDADQIVR	1	1	1	Q6P5E4		0	1.44068e+08	0	1.811e-05	2.55042	2	1322.71	-0.466394	34.8823	0
	High	IVPEWQDYDQEIK	1	2	1	Q6P5E4		0	344918711	0	6.081e-05	2.54915	2	1662.8	0.0190578	28.663	0
	High	AVYLGELSHDQDVVEYImNQPNVVPR	3	3	1	Q6P5E4	M18(Oxidation)	0	6.45609e+07	0	4.068e-06	2.44827	3	3001.47	-0.674057	35.5102	0
	High	IEYQFFEDK	1	2	1	Q6P5E4		0	1.69263e+08	0	0.0009731	2.38898	2	1218.57	-0.780622	26.7344	0
	High	ELYPALEGQLK	1	3	1	Q6P5E4		0	141117314	0	0.0005849	2.37679	2	1260.68	-1.22865	26.4187	0
	High	GQYQGLSQDPNSLSNLDQDLPNNmIHQVPIK	1	1	1	Q6P5E4	M24(Oxidation)	0	214588929	0	0.0004425	2.35662	3	3479.68	-1.256	30.5109	0
	High	IMMLSVLK	2	1	1	Q6P5E4		0	15857985	0	0.004563	2.32914	2	934.545	-1.08453	29.4619	0
	High	ISMINNPSQEISDSSTPIFR	1	2	1	Q6P5E4		0	8.87793e+07	0	1.237e-06	2.32554	2	2236.09	-0.0738375	32.0268	0
	High	ImmLSVLK	1	1	1	Q6P5E4	M2(Oxidation); M3(Oxidation)	0	1.96511e+07	0	0.003129	2.27997	2	966.536	-0.440816	21.2257	0
	High	KADmANEDLLSDGTNENESGFWDSFK	1	1	1	Q6P5E4	M4(Oxidation)	0	66178627	0	0.000113	2.27652	3	2936.25	-0.538593	33.0304	1
	High	SYSASIQAFQQIAVDEPPPEGcK	2	3	1	Q6P5E4	C22(Carbamidomethyl)	0	60851979	0	5.065e-05	2.26146	3	2522.19	-0.105732	32.595	0
	High	YHISALYVVDLK	1	2	1	Q6P5E4		0	18100526	0	0.000441	2.18357	2	1420.78	0.76169	28.685	0
	High	GYYEQTGVGPLPVVLFNGmPFEK	1	3	1	Q6P5E4	M19(Oxidation)	0	8.53041e+07	0	0.0001525	2.17589	3	2558.27	0.580304	41.9546	0
	High	ILAASGALSLVVMK	1	2	1	Q6P5E4		0	6.20892e+07	0	3.465e-07	2.02782	2	1372.82	-0.289713	34.4985	0
	High	GQYQGLSQDPNSLSNLDQDLPNNMIHQVPIK	1	1	1	Q6P5E4		0	8.26795e+07	0	0.0001959	1.93479	3	3463.69	-0.227646	34.068	0
	High	ISMINNPSqEISDSSTPIFR	1	2	1	Q6P5E4	Q9(Deamidated)	0	2.22818e+08	0	0.0004784	1.92612	2	2237.12	17.6569	31.9788	0
	High	HLVESTNEMAPLK	1	3	1	Q6P5E4		0	1.68189e+07	0	0.002729	1.85076	2	1468.75	0.246789	18.9379	0
	High	GQYQGLSqDPNSLSNLDQDLPNNMIHQVPIK	1	1	1	Q6P5E4	Q8(Deamidated)	0	0	0	0.001356	1.80988	3	3464.69	4.10396	34.0354	0
	High	GYYEQTGVGPLPVVLFNGMPFEK	1	3	1	Q6P5E4		0	2.97168e+07	0	0.0005602	1.63079	3	2542.27	-0.167803	45.4231	0
	High	VEEDVASDLVMK	1	2	1	Q6P5E4		0	5.10209e+07	0	0.000255	1.43898	2	1334.65	-0.888247	24.869	0
	High	DISQNFPTK	1	2	1	Q6P5E4		0	1.02593e+08	0.001	0.01121	2.55761	2	1049.53	-0.88149	19.6287	0
	High	QLLYDAIK	1	2	1	Q6P5E4		0	4.45401e+07	0.001	0.007456	2.48492	2	963.55	-1.30879	23.7043	0
	High	YPSSNPESPVVILYSEIGHEEFSNIHHQLISK	1	3	1	Q6P5E4		0	1.44533e+07	0.001	0.006444	1.56904	4	3650.81	-0.540058	35.7753	0
	High	TIDLcNNPMTK	1	2	1	Q6P5E4	C5(Carbamidomethyl)	0	0	0.001	0.01095	1.39431	2	1306.61	-0.250115	22.1152	0
	High	EETAEALAAGVDIAEFSVGGmDVSLFK	2	1	1	Q6P5E4	M21(Oxidation)	0	4.40198e+07	0.001	0.01022	1.21778	3	2772.33	0.220194	46.542	0
	High	SLPQEWLWcETWcDDASK	1	2	1	Q6P5E4	C9(Carbamidomethyl); C13(Carbamidomethyl)	0	2.56196e+07	0.001	0.009077	1.14989	3	2310.98	1.45132	39.4139	0
	High	GYYEQTGVGPLPVVLFnGmPFEK	1	3	1	Q6P5E4	N17(Deamidated); M19(Oxidation)	0	1.96477e+07	0.001	0.008459	1.01196	3	2559.25	-0.424389	43.0251	0
	High	YnSWPSSLQELLRPTFPGVIR	1	2	1	Q6P5E4	N2(Deamidated)	0	7.86845e+06	0.001	0.006256	0.838266	3	2461.29	0.319302	43.6226	0
	High	NYLSPTFK	1	3	1	Q6P5E4		0	58299992	0.002	0.01416	2.62811	2	969.503	-0.961259	21.2982	0
	High	ANPGAWILR	1	1	1	Q6P5E4		0	113842267	0.002	0.01404	2.45047	2	997.557	-0.962322	25.5772	0
	High	AITTSLTTK	1	3	1	Q6P5E4		0	3.94738e+07	0.002	0.02094	2.06992	2	935.54	-0.720016	17.58	0
	High	TAVSAQLR	1	2	1	Q6P5E4		0	2.47907e+07	0.002	0.01481	1.89057	2	845.483	-0.777465	16.9231	0
Q80X90	Filamin-B OS=Mus musculus OX=10090 GN=Flnb PE=1 SV=3 - [FLNB_MOUSE]	226.446	46.2	4	72	75	102	2.6804e+08	2602	277.651	5.70654
	A2	Sequence	# PSMs	# Proteins	# Protein Groups	Protein Group Accessions	Modifications	ΔCn	Area	q-Value	PEP	XCorr	Charge	MH+ [Da]	ΔM [ppm]	RT [min]	# Missed Cleavages
	High	EATTDFTVDSRPLTQVGGDHIK	1	1	1	Q80X90		0	1.05791e+08	0	1.28e-07	4.72135	3	2387.19	0.852428	23.1925	0
	High	VTASGPGLSAYGVPASLPVEFAIDAR	2	1	1	Q80X90		0	253210220	0	2.153e-10	4.4608	3	2545.33	-0.121546	41.6897	0
	High	GQHVTGSPFQFTVGPLGEGGAHK	2	1	1	Q80X90		0	102507303	0	1.468e-10	4.4267	3	2308.15	-0.107719	25.0936	0
	High	APLNVQFSSPLPGEAVK	1	1	1	Q80X90		0	2.02306e+08	0	2.232e-07	4.40396	2	1753.95	-1.73392	30.2838	0
	High	LVSPGSANETSSILVESVTR	2	2	1	Q80X90		0	1.32887e+08	0	1.831e-08	4.2337	3	2046.07	-0.649434	30.152	0
	High	SPFTVGVAAPLDLSK	1	1	1	Q80X90		0	195292067	0	8.456e-08	4.21999	2	1501.83	-0.279731	33.0035	0
	High	APAVATVGSIcDLNLK	1	1	1	Q80X90	C11(Carbamidomethyl)	0	124706693	0	2.205e-10	4.19549	2	1628.87	-0.513493	28.9882	0
	High	FNDEHIPDSPYLVPVIAPSDDAR	2	2	1	Q80X90		0	1.46855e+08	0	3.56e-08	4.16095	3	2567.24	1.06824	33.6385	0
	High	TGEEVGFVVDAK	1	1	1	Q80X90		0	77721794	0	1.647e-05	4.10417	2	1250.63	-0.480783	23.0636	0
	High	GAGIGGLGITVEGPSESK	1	1	1	Q80X90		0	1.3647e+08	0	3.212e-10	4.09226	2	1628.85	0.197399	27.393	0
	High	EAGAGGLSIAVEGPSK	1	3	1	Q80X90		0	106660932	0	1.243e-08	4.08408	2	1442.75	-0.379017	23.0218	0
	High	AHGPGLEGGLVGKPAEFTIDTK	2	1	1	Q80X90		0	148425970	0	7.473e-12	3.86371	3	2194.15	-0.564347	24.2203	0
	High	VLFASQEIPASPFR	1	1	1	Q80X90		0	290607598	0	2.641e-06	3.81318	2	1561.84	1.52895	32.8809	0
	High	DAGYGGISLAVEGPSK	1	1	1	Q80X90		0	96785410	0	2.025e-07	3.74063	2	1520.76	-0.875354	28.4986	0
	High	GFHVVEVTYDDVPIPNSPFK	2	1	1	Q80X90		0	1.06785e+08	0	2.219e-06	3.73064	3	2260.13	-0.529975	33.9525	0
	High	FADEHVPGSPFTVK	2	1	1	Q80X90		0	9.59764e+07	0	2.831e-06	3.72452	2	1530.76	0.268868	22.8725	0
	High	SPFGVQIGEAcNPNAcR	1	1	1	Q80X90	C11(Carbamidomethyl); C16(Carbamidomethyl)	0	6.02425e+07	0	2.239e-08	3.70991	2	1876.84	-0.469238	24.9254	0
	High	LENVSVALEFLDHESIK	2	1	1	Q80X90		0	42606911	0	5.907e-08	3.65297	3	1943.01	-0.75503	35.4398	0
	High	VIVLFAGQHISK	1	1	1	Q80X90		0	93216238	0	7.888e-06	3.62639	2	1311.78	-0.390058	23.2449	0
	High	IGNLQTDLSDGLR	3	1	1	Q80X90		0	6.24558e+07	0	0.0002085	3.4835	2	1401.73	-0.0709153	26.4671	0
	High	GAGTGGLGLTVEGPcEAK	1	2	1	Q80X90	C15(Carbamidomethyl)	0	102941218	0	3.201e-07	3.45928	2	1673.81	-0.852122	23.4646	0
	High	DLDIIDNYDYSHTVK	2	1	1	Q80X90		0	123849740	0	6.952e-07	3.34231	2	1810.85	-0.886536	28.5037	0
	High	LDVTILSPSR	1	1	1	Q80X90		0	6.68883e+07	0	0.0003937	3.29751	2	1100.63	-0.574768	26.9796	0
	High	TFEMSDFIVDTR	1	1	1	Q80X90		0	5.40485e+07	0	1.192e-06	3.24557	2	1460.67	0.567007	34.4961	0
	High	AWGPGLHGGIVGR	2	1	1	Q80X90		0	5.08353e+07	0	3.178e-06	3.2372	2	1276.69	-0.211385	21.2164	0
	High	LPNNHIGISFIPR	1	1	1	Q80X90		0	29007887	0	2.026e-07	3.22978	2	1477.83	0.144142	25.6716	0
	High	VDIQTEDLEDGTcK	1	1	1	Q80X90	C13(Carbamidomethyl)	0	4.96924e+07	0	7.551e-06	3.20999	2	1622.72	0.374801	21.3003	0
	High	VNQPASFAIR	2	2	1	Q80X90		0	7.61576e+07	0	0.001974	3.1443	2	1102.6	-0.139647	20.4044	0
	High	VGEPGILcVDcSEAGPGTLGLEAVSDSGAK	1	1	1	Q80X90	C8(Carbamidomethyl); C11(Carbamidomethyl)	0	1.13407e+08	0	8.32e-07	3.10096	3	2945.38	-1.71124	36.5488	0
	High	DGTYAVTYIPDK	1	1	1	Q80X90		0	36068827	0	2.536e-05	3.04947	2	1342.65	-0.399331	25.1006	0
	High	LIALLEVLSQK	5	7	2	B7FAU9;Q80X90		0	87046381	0	4.807e-05	3.03832	2	1226.77	-0.309207	39.2462	0
	High	DAGEGLLAVQITDQEGKPQR	1	1	1	Q80X90		0	1.2246e+08	0	4.314e-09	3.02719	2	2125.09	1.22854	26.6188	0
	High	DNADGTYQVEYTPFEK	1	1	1	Q80X90		0	9.60598e+07	0	1.976e-06	2.92589	2	1876.82	-0.0465537	28.6699	0
	High	GSHIPESPLQFYVNYPNSGSVSAYGPGLVYGVANK	1	1	1	Q80X90		0	2.60302e+08	0	4.38e-06	2.8414	3	3668.8	-0.367132	37.986	0
	High	IAGPGLSScVR	1	1	1	Q80X90	C9(Carbamidomethyl)	0	3.4447e+07	0	0.0005328	2.73887	2	1116.58	-0.336831	18.7713	0
	High	VEPAIDTSGIK	1	1	1	Q80X90		0	7.81716e+07	0	0.0002752	2.73104	2	1129.61	-0.395385	19.8746	0
	High	VLSDDEEDVDFDIIHNANDTFTVK	1	1	1	Q80X90		0	113062230	0	3.064e-08	2.62782	3	2751.26	0.590794	34.7351	0
	High	GLVEPVNVVDNGDGTHTVTYTPSQEGPYIVSVK	1	1	1	Q80X90		0	2.13499e+08	0	1.531e-06	2.49601	3	3471.73	-0.82971	32.2057	0
	High	SGcTINNPAEFIVDPK	1	1	1	Q80X90	C3(Carbamidomethyl)	0	76887428	0	1.542e-05	2.45847	2	1761.85	0.00485215	29.4048	0
	High	VSFAGDAIPK	1	1	1	Q80X90		0	6.06809e+07	0	0.0008704	2.43488	2	1004.54	-0.907413	21.5677	0
	High	AGLAPLEVR	1	1	1	Q80X90		0	5.7247e+07	0	0.0006944	2.32583	2	925.546	-0.312305	22.009	0
	High	LLGWIQNK	1	8	2	B7FAU9;Q80X90		0	4.07277e+07	0	0.00461	2.23734	2	971.566	-0.955659	25.2963	0
	High	GFLDGVYSFEYYPSTPGK	1	1	1	Q80X90		0	8.1807e+07	0	6.97e-06	2.23447	2	2026.94	-0.449391	39.3988	0
	High	GLVEPVnVVDnGDGTHTVTYTPSQEGPYIVSVK	1	1	1	Q80X90	N7(Deamidated); N11(Deamidated)	0	0	0	4.822e-05	2.23	3	3473.73	10.6577	32.1943	0
	High	YGGELVPHFPAWVK	2	1	1	Q80X90		0	7.88822e+07	0	0.003342	2.21071	2	1599.83	1.26176	30.7012	0
	High	ADIEmPFDPSK	1	1	1	Q80X90	M5(Oxidation)	0	35457132	0	0.0002997	2.21015	2	1265.57	-0.16074	22.4869	0
	High	ATPEIVDNKDGTVTVR	2	1	1	Q80X90		0	4.12366e+07	0	0.0005803	2.15317	2	1714.9	0.172119	19.4376	1
	High	mDGTYAcSYTPLK	1	1	1	Q80X90	M1(Oxidation); C7(Carbamidomethyl)	0	1.83769e+07	0	0.0003119	2.14645	2	1522.66	0.982217	21.115	0
	High	YMIGVTYGGDNIPLSPYR	1	1	1	Q80X90		0	4.01567e+07	0	3.214e-06	2.12712	2	2015.99	-0.323464	34.6546	0
	High	ANEPTHFTVDcTEAGEGDVSVGIK	1	1	1	Q80X90	C11(Carbamidomethyl)	0	4.05696e+07	0	0.0002859	2.0939	3	2533.15	0.398923	24.4058	0
	High	GEAGIPAEFSIWTR	1	1	1	Q80X90		0	1.36102e+08	0	0.0001082	2.08634	2	1533.77	-0.716545	35.0579	0
	High	AcIPQSFTVDSSK	1	1	1	Q80X90	C2(Carbamidomethyl)	0	76723057	0	3.444e-06	2.06726	2	1439.68	-0.0319664	22.2594	0
	High	VVPcLVAPVAGR	1	1	1	Q80X90	C4(Carbamidomethyl)	0	44397620	0	0.0004083	2.03334	2	1237.71	-0.748238	25.0609	0
	High	FVPQEMGVHTVSVK	1	1	1	Q80X90		0	3.85251e+07	0	0.0008442	1.90736	2	1557.81	-0.755011	20.9335	0
	High	KGEITGTVHmPSGK	1	1	1	Q80X90	M10(Oxidation)	0	1.3937e+07	0	0.004325	1.88956	2	1457.74	-0.180844	16.0044	1
	High	VNIGQGSHPQK	1	1	1	Q80X90		0	2.26318e+07	0	0.003749	1.79149	2	1164.61	-0.781134	15.601	0
	High	VSYFPTVPGVYIVSTK	1	1	1	Q80X90		0	170559952	0	4.068e-05	1.78657	2	1756.95	-0.681884	36.4127	0
	High	ILAQDGEGQPIDIQmK	1	1	1	Q80X90	M15(Oxidation)	0	0	0	0.0004433	1.73326	2	1771.89	0.0675755	22.6807	0
	High	DGTYAVTYVPLTAGMYTLTMK	1	1	1	Q80X90		0	9.20305e+06	0	0.001266	1.67092	3	2296.12	-0.156752	43.6481	0
	High	FVPQEmGVHTVSVK	1	1	1	Q80X90	M6(Oxidation)	0	5.27252e+07	0	3.29e-05	1.65478	2	1573.8	-0.463739	18.119	0
	High	VEVGKDQEFAIDTnGAGGQGK	1	1	1	Q80X90	N14(Deamidated)	0	4.17213e+07	0	0.001147	1.65418	2	2121.01	-0.469012	20.91	1
	High	GLVEPVNVVDnGDGTHTVTYTPSQEGPYIVSVK	1	1	1	Q80X90	N11(Deamidated)	0	0	0	0.002644	1.64183	3	3472.71	-0.093374	33.1246	0
	High	FIPHENGIHTIDVK	1	2	1	Q80X90		0	2.7313e+07	0	2.546e-05	1.60965	2	1619.85	-0.0937525	19.1951	0
	High	ADIEMPFDPSK	1	1	1	Q80X90		0	0	0	0.004637	1.59181	2	1249.58	-1.20381	28.5304	0
	High	ALGALVDScAPGLcPDWESWDPR	1	1	1	Q80X90	C9(Carbamidomethyl); C14(Carbamidomethyl)	0	2.29874e+07	0	0.0008424	1.58059	3	2572.15	-1.95288	40.4915	0
	High	IPYLPITNFNQNWQDGK	1	1	1	Q80X90		0	8.95825e+07	0	0.0006588	1.31254	2	2048.02	-1.64062	36.7315	0
	High	SNVFTVVTR	1	1	1	Q80X90		0	6.9624e+07	0.001	0.009707	2.69894	2	1022.56	-1.00146	22.3902	0
	High	LKPGAPLKPK	1	1	1	Q80X90		0	1.76448e+07	0.001	0.008395	2.41077	2	1048.69	-0.930805	16.2141	0
	High	VHSPSGAVEEcHVSELEPDKYAVR	1	2	1	Q80X90	C11(Carbamidomethyl)	0	47062178	0.001	0.006031	2.10731	3	2695.28	0.2287	19.9994	1
	High	VHAQGPGLK	1	1	1	Q80X90		0	1.53607e+07	0.001	0.005316	2.0905	2	906.515	-0.751364	15.8043	0
	High	YADEEIPR	1	1	1	Q80X90		0	2.21081e+07	0.001	0.009397	1.97862	2	992.468	-0.63609	17.7884	0
	High	EVGEHLVSIK	1	1	1	Q80X90		0	2.69124e+07	0.001	0.01287	1.91326	2	1110.61	-0.876829	18.4563	0
	High	DGTcTVTYLPTLPGDYSILVK	2	1	1	Q80X90	C4(Carbamidomethyl)	0	6.06732e+07	0.001	0.007883	1.57927	3	2313.17	0.348989	42.6289	0
	High	KVVPcLVAPVAGR	1	1	1	Q80X90	C5(Carbamidomethyl)	0	1.88647e+07	0.001	0.01096	1.46469	2	1365.8	-0.766924	21.0777	1
	High	AGGPGLER	1	7	2	B7FAU9;Q80X90		0	0	0.001	0.008499	1.46337	2	756.399	-1.34711	16.3153	0
	High	FIPHEnGIHTIDVK	1	2	1	Q80X90	N6(Deamidated)	0	2.26316e+07	0.001	0.007628	0.948304	2	1620.84	-0.625336	20.4745	0
	High	GFHVVEVTYDDVPIPnSPFK	1	1	1	Q80X90	N16(Deamidated)	0	0	0.002	0.01612	1.53863	3	2261.11	-2.3145	33.9245	0
	High	SADFVVESIGSEVGTLGFAIEGPSQAK	1	1	1	Q80X90		0	1.15315e+07	0.004	0.04466	1.16577	3	2695.35	-0.103839	44.8749	0
	High	ATVHDNK	1	1	1	Q80X90		0	2.15285e+06	0.005	0.06233	1.3009	2	784.394	-0.620341	14.7811	0
	High	VEVGKDQEFAIDTNGAGGQGK	1	1	1	Q80X90		0	26823183	0.006	0.07138	1.13388	2	2120.02	-0.868887	20.2773	1
	High	DGScSAEYIPFAPGDYDVNITYGGVHIPGSPFR	1	1	1	Q80X90	C4(Carbamidomethyl)	0	6.66297e+07	0.007	0.08242	0.662794	3	3558.63	-0.590147	42.7777	0
	High	MDcQEIPEGYK	1	2	1	Q80X90	C3(Carbamidomethyl)	0	1.06051e+07	0.009	0.1076	1.57615	2	1369.58	0.90316	19.6008	0
P26041	Moesin OS=Mus musculus OX=10090 GN=Msn PE=1 SV=3 - [MOES_MOUSE]	223.94	57.89	9	24	34	104	4.78651e+08	577	67.7249	6.59521
	A2	Sequence	# PSMs	# Proteins	# Protein Groups	Protein Group Accessions	Modifications	ΔCn	Area	q-Value	PEP	XCorr	Charge	MH+ [Da]	ΔM [ppm]	RT [min]	# Missed Cleavages
	High	TQEQLASEMAELTAR	4	3	1	P26041		0	2.94239e+08	0	7.488e-08	4.30791	2	1677.81	-1.30031	29.3005	0
	High	VTTmDAELEFAIQPNTTGK	3	13	2	P26041;P26043	M4(Oxidation)	0	282471882	0	2.909e-08	4.26243	3	2082	-0.63998	29.0038	0
	High	EGILNDDIYcPPETAVLLASYAVQSK	6	3	1	P26041	C10(Carbamidomethyl)	0	2.00164e+08	0	4.548e-07	4.13956	3	2866.42	-0.472775	46.321	0
	High	IAQDLEmYGVNYFSIK	2	3	1	P26041	M7(Oxidation)	0	2.70726e+08	0	1.112e-07	4.13833	2	1906.92	-0.710236	34.3863	0
	High	IAQDLEMYGVNYFSIK	2	3	1	P26041		0	2.05464e+08	0	8.284e-08	3.83063	2	1890.93	-0.564945	36.7941	0
	High	TQEQLASEmAELTAR	2	3	1	P26041	M9(Oxidation)	0	1.46141e+08	0	2.686e-07	3.73569	2	1693.81	-0.520042	20.6717	0
	High	FYPEDVSEELIQDITQR	10	3	1	P26041		0	4.26442e+08	0	1.616e-06	3.68426	3	2082	-0.328541	43.5691	0
	High	AKFYPEDVSEELIQDITQR	4	3	1	P26041		0	2.61122e+08	0	1.513e-07	3.63759	3	2281.14	0.444971	37.7586	1
	High	KAPDFVFYAPR	3	14	2	P26041;P26043		0	205177033	0	1.304e-05	3.50187	2	1310.69	-0.547147	24.5282	1
	High	KTQEQLASEMAELTAR	1	3	1	P26041		0	109867110	0	1.307e-11	3.48463	2	1805.91	0.414595	24.6715	1
	High	VTTMDAELEFAIQPNTTGK	3	13	2	P26041;P26043		0	221241889	0	1.39e-06	3.42642	3	2066.01	-0.0633199	32.8323	0
	High	GMLREDAVLEYLK	2	3	1	P26041		0	87926416	0	0.0008388	3.38004	2	1536.81	-0.153442	30.1914	1
	High	APDFVFYAPR	7	14	2	P26041;P26043		0	5.89821e+08	0	4.53e-05	3.32745	2	1182.59	-0.607006	29.7291	0
	High	RKPDTIEVQQmK	2	15	2	P26041;P26043	M11(Oxidation)	0	63863525	0	6.722e-05	3.25981	3	1488.78	-1.67858	16.0914	1
	High	GmLREDAVLEYLK	2	3	1	P26041	M2(Oxidation)	0	1.85648e+08	0	0.0007142	3.23733	3	1552.8	-1.24881	27.4913	1
	High	ALTSELANAR	1	3	1	P26041		0	2.58918e+08	0	0.0005119	3.02857	2	1045.56	-0.869924	18.7206	0
	High	EDAVLEYLK	2	3	1	P26041		0	4.61764e+07	0	0.001917	2.95154	2	1079.56	-1.03995	28.1733	0
	High	EVWFFGLQYQDTK	3	3	1	P26041		0	1.38826e+08	0	2.368e-05	2.94395	2	1660.8	-0.842585	38.7543	0
	High	TAmSTPHVAEPAENEHDEQDENGAEASAELR	2	3	1	P26041	M3(Oxidation)	0	1.03646e+08	0	0.0001673	2.5481	3	3351.43	-0.577779	18.1113	0
	High	ILALcMGNHELYMR	2	10	2	P26041;P26043	C5(Carbamidomethyl)	0	28401219	0	1.403e-07	2.35379	3	1720.83	0.0946494	27.8159	0
	High	IGFPWSEIR	8	15	2	P26041;P26043		0	4.19691e+08	0	0.0005691	2.20157	2	1104.58	-1.03584	32.7281	0
	High	ILALcMGNHELYmR	3	10	2	P26041;P26043	C5(Carbamidomethyl); M13(Oxidation)	0	3.18359e+07	0	0.0002007	2.02852	3	1736.83	-0.492645	25.2543	0
	High	ESEAVEWQQK	1	3	1	P26041		0	3.74562e+07	0	0.003002	1.97996	2	1233.57	-0.518081	18.0163	0
	High	TAMSTPHVAEPAEnEHDEQDEnGAEASAELR	1	3	1	P26041	N14(Deamidated); N22(Deamidated)	0	0	0	0.002322	1.577	4	3337.42	5.25793	19.9741	0
	High	ERQEAEEAKEALLQASR	1	3	1	P26041		0	6.84902e+07	0	0.0009097	1.3594	3	1957.99	0.534169	20.2865	2
	High	KESPLLFK	1	3	1	P26041		0	36523153	0.001	0.01297	3.48531	2	961.572	0.15046	18.5783	1
	High	ISQLEMAR	2	3	1	P26041		0	4.70434e+07	0.001	0.009144	2.78379	2	947.497	-1.43822	18.2924	0
	High	IQVWHEEHR	1	3	1	P26041		0	75247200	0.001	0.00712	2.33456	2	1233.61	-2.58821	16.8871	0
	High	QLFDQVVK	2	14	2	P26041;P26043		0	100482714	0.001	0.01031	2.2946	2	976.546	-0.375096	22.9968	0
	High	FVIKPIDK	3	15	2	P26041;P26043		0	1.11574e+08	0.001	0.005277	2.21499	2	959.591	-1.17249	18.8352	0
	High	SGYLAGDK	1	3	1	P26041		0	1.95923e+07	0.001	0.01191	1.82971	2	810.398	-1.15907	16.6387	0
	High	TAmSTPHVAEPAENEHDEQDEnGAEASAELR	1	3	1	P26041	M3(Oxidation); N22(Deamidated)	0	1.36653e+08	0.001	0.0078	1.01743	3	3352.42	2.04195	18.3076	0
	High	ILALcmGNHELYmR	1	10	2	P26041;P26043	C5(Carbamidomethyl); M6(Oxidation); M13(Oxidation)	0	5.11778e+07	0.001	0.005974	1.00023	2	1752.82	0.331292	21.8219	0
	High	TTEAEKNER	1	3	1	P26041		0	2.69729e+06	0.002	0.02146	2.36546	2	1077.52	-1.02318	15.0297	1
	High	EALLQASR	2	3	1	P26041		0	4.85845e+07	0.002	0.01595	2.3546	2	887.494	-0.89051	17.6741	0
	High	VTAQDVR	1	3	1	P26041		0	21229013	0.002	0.02286	1.79196	2	788.425	-0.925512	15.6775	0
	High	LFFLQVK	4	14	2	P26041;P26043		0	172414966	0.002	0.01466	1.5822	2	894.544	-0.619587	31.0452	0
	High	ALELEQER	2	7	2	P26041;P26043		0	1.51406e+08	0.003	0.03162	2.35802	2	987.51	-0.798044	18.0382	0
	High	AFSTWLK	1	3	1	P26041		0	1.39635e+07	0.003	0.03893	1.78598	2	852.46	-1.47767	24.2868	0
	High	KVTAQDVR	1	3	1	P26041		0	0	0.004	0.04839	2.8663	2	916.521	-0.59561	15.2507	1
	High	AQMVQEDLEK	1	3	1	P26041		0	5.64165e+07	0.005	0.05722	2.1381	2	1190.57	-0.238782	17.9142	0
	High	ESPLLFK	1	3	1	P26041		0	1.70546e+07	0.005	0.05767	1.68017	2	833.476	-0.852475	23.0061	0
	High	TAMSTPHVAEPAENEHDEQDENGAEASAELR	1	3	1	P26041		0	7.35513e+07	0.008	0.09493	0.724279	3	3335.43	-1.48292	19.4896	0
Q3TNA0	MCG1260 OS=Mus musculus OX=10090 GN=Cyp4b1 PE=1 SV=1 - [Q3TNA0_MOUSE]	223.103	54.99	3	26	26	104	3.2364e+08	511	58.8621	8.44092
	A2	Sequence	# PSMs	# Proteins	# Protein Groups	Protein Group Accessions	Modifications	ΔCn	Area	q-Value	PEP	XCorr	Charge	MH+ [Da]	ΔM [ppm]	RT [min]	# Missed Cleavages
	High	SKNGIHLYLKPLGPGSGK	4	1	1	Q3TNA0		0	67335613	0	1.386e-14	5.1529	4	1866.06	-1.61301	19.8727	1
	High	SLPAGSLISLHIYALHR	5	2	1	Q3TNA0		0	1.70075e+08	0	5.46e-10	4.42678	3	1848.05	-0.81749	29.4896	0
	High	HWLFGHALEIQK	2	1	1	Q3TNA0		0	9.66376e+07	0	2.141e-09	4.23859	3	1478.79	-0.889703	25.4314	0
	High	RHLDFLDILLGAR	6	3	1	Q3TNA0		0	5.42667e+07	0	7.994e-06	4.16553	3	1538.88	-0.851852	39.2127	1
	High	AcQIAHDHTDHVIR	3	2	1	Q3TNA0	C2(Carbamidomethyl)	0	5.87613e+07	0	6.571e-10	3.86468	2	1672.8	-0.81257	16.3091	0
	High	HLDFLDILLGAR	8	3	1	Q3TNA0		0	9.27233e+07	0	3.499e-08	3.68915	2	1382.78	-0.198953	44.3492	0
	High	IDSFQYHNDFIYWLTPHGR	2	3	1	Q3TNA0		0	1.1002e+08	0	3.779e-10	3.67447	3	2409.14	1.36647	34.9755	0
	High	LLTPGFHYDVLKPYVAIFAESTR	8	3	1	Q3TNA0		0	6.90485e+07	0	2.265e-07	3.62305	3	2637.41	-0.163653	39.5854	0
	High	IPIKVPQLILR	7	1	1	Q3TNA0		0	1.35185e+08	0	1.566e-05	3.57457	3	1289.87	-1.3931	29.0714	1
	High	NGIHLYLKPLGPGSGK	2	1	1	Q3TNA0		0	29539826	0	9.585e-06	3.3864	3	1650.93	-0.196941	21.7694	0
	High	SKnGIHLYLKPLGPGSGK	2	1	1	Q3TNA0	N3(Deamidated)	0	1.1667e+07	0	7.357e-08	3.1433	4	1867.04	-0.439151	21.0651	1
	High	GDSGLSHSDNSYYLAVSDLTLLmQQR	3	3	1	Q3TNA0	M23(Oxidation)	0	288171684	0	1.028e-06	3.07885	3	2886.36	-0.489561	36.6127	0
	High	nGIHLYLKPLGPGSGK	4	1	1	Q3TNA0	N1(Deamidated)	0	2.87064e+07	0	3.385e-05	2.95177	2	1651.92	0.582861	24.9184	0
	High	FEFSPDPSKIPIK	3	1	1	Q3TNA0		0	3.94111e+07	0	0.0002431	2.89056	2	1504.8	-0.0453691	27.6042	1
	High	QLSKPVTFVDGR	2	2	1	Q3TNA0		0	1.41448e+08	0	7.067e-05	2.85588	2	1346.74	-0.375871	18.8091	0
	High	ALDSFPGPPK	2	1	1	Q3TNA0		0	2.29946e+08	0	0.001285	2.812	2	1028.54	-1.42031	21.5145	0
	High	VVTALcLLR	3	1	1	Q3TNA0	C6(Carbamidomethyl)	0	1.77766e+08	0	0.002407	2.77372	2	1044.62	-0.588698	28.5197	0
	High	GDSGLSHSDNSYYLAVSDLTLLMQQR	4	3	1	Q3TNA0		0	1.90965e+08	0	6.833e-05	2.71808	3	2870.36	-0.583992	41.8065	0
	High	NcIGQQFAMNEMK	1	1	1	Q3TNA0	C2(Carbamidomethyl)	0	2.29871e+07	0	4.049e-05	2.63521	2	1570.68	0.566082	23.8191	0
	High	FEFSPDPSKIPIKVPQLILR	2	1	1	Q3TNA0		0	6.4182e+07	0	0.0004807	2.56083	3	2324.34	-0.279641	37.0971	2
	High	NSAVWPDPEVFDPLR	6	2	1	Q3TNA0		0	2.41793e+08	0	0.0002804	2.54988	2	1741.85	-0.328308	39.1849	0
	High	FEFSPDPSK	1	1	1	Q3TNA0		0	86477013	0	0.0009965	2.42808	2	1053.49	-0.911954	22.1652	0
	High	SFDIFcDVGHMALDTLmK	2	3	1	Q3TNA0	C6(Carbamidomethyl); M17(Oxidation)	0	3.33319e+07	0	0.0001095	2.35237	3	2115.96	0.412752	41.1477	0
	High	HPFAFmPFSAGPR	2	1	1	Q3TNA0	M6(Oxidation)	0	127337051	0	1.689e-05	2.30784	2	1477.7	-0.715631	25.5349	0
	High	SFDIFcDVGHmALDTLmK	2	3	1	Q3TNA0	C6(Carbamidomethyl); M11(Oxidation); M17(Oxidation)	0	3.84605e+07	0	0.000465	2.16138	3	2131.95	0.103689	36.2435	0
	High	KLLTPGFHYDVLKPYVAIFAESTR	2	3	1	Q3TNA0		0	6.37947e+06	0	0.002025	2.0967	3	2765.5	0.0207427	38.3483	1
	High	GLLVLEGPK	4	2	1	Q3TNA0		0	1.41814e+08	0	0.004512	2.06855	2	925.571	-0.316095	25.3668	0
	High	LYPPVPQVYR	4	2	1	Q3TNA0		0	440955087	0	0.00382	1.51471	2	1231.68	-0.102431	25.7655	0
	High	HPFAFMPFSAGPR	2	1	1	Q3TNA0		0	5.65407e+07	0.001	0.00681	1.89894	2	1461.71	0.474408	29.2543	0
	High	FSPENMTGR	1	2	1	Q3TNA0		0	40347539	0.001	0.006554	1.86044	2	1038.47	-0.967877	18.5827	0
	High	VPQLILR	3	1	1	Q3TNA0		0	3.60144e+07	0.001	0.006517	1.22709	2	838.551	-0.352461	23.2141	0
	High	FSPENmTGR	1	2	1	Q3TNA0	M6(Oxidation)	0	5.29165e+07	0.002	0.01431	1.15687	2	1054.46	-0.992982	16.5398	0
	High	SFDIFcDVGHMALDTLMK	1	3	1	Q3TNA0	C6(Carbamidomethyl)	0	5.02103e+06	0.009	0.1117	0.87552	3	2099.96	0.464938	44.9715	0
Q3UA81	Elongation factor 1-alpha OS=Mus musculus OX=10090 GN=Eef1a1 PE=2 SV=1 - [Q3UA81_MOUSE]	221.132	44.59	7	6	14	88	8.81109e+08	462	50.0812	9.12939
	A2	Sequence	# PSMs	# Proteins	# Protein Groups	Protein Group Accessions	Modifications	ΔCn	Area	q-Value	PEP	XCorr	Charge	MH+ [Da]	ΔM [ppm]	RT [min]	# Missed Cleavages
	High	VETGVLKPGmVVTFAPVNVTTEVK	7	3	1	Q3UA81	M10(Oxidation)	0	1372946483	0	1.048e-11	6.63819	3	2531.38	0.283875	30.7269	0
	High	DGSASGTTLLEALDcILPPTRPTDKPLR	12	5	1	Q3UA81	C15(Carbamidomethyl)	0	5.53138e+08	0	4.833e-10	5.48731	3	2994.56	-0.428543	39.7897	0
	High	VETGVLKPGMVVTFAPVNVTTEVK	6	3	1	Q3UA81		0	1.11449e+09	0	6.931e-12	5.33451	3	2515.38	0.0354462	33.2194	0
	High	KDGSASGTTLLEALDcILPPTRPTDKPLR	9	5	1	Q3UA81	C16(Carbamidomethyl)	0	192932395	0	5.772e-08	4.57052	4	3122.65	-0.649596	34.5497	1
	High	EHALLAYTLGVK	8	7	2	Q3UA81;P62631		0	6.33253e+08	0	1.902e-06	4.34344	2	1314.74	-0.0278023	25.1367	0
	High	SGDAAIVDmVPGKPmcVESFSDYPPLGR	4	4	1	Q3UA81	M9(Oxidation); M15(Oxidation); C16(Carbamidomethyl)	0	3.12433e+08	0	6.668e-07	3.74099	3	3027.39	-0.309233	30.5953	0
	High	YYVTIIDAPGHR	7	6	1	Q3UA81		0	6.28992e+08	0	0.0004801	3.56231	2	1404.73	-0.408102	22.5659	0
	High	THINIVVIGHVDSGK	6	7	2	Q3UA81;P62631		0	29609083	0	2.131e-09	3.41208	2	1588.88	-0.671605	20.615	0
	High	mDSTEPPYSQK	3	6	1	Q3UA81	M1(Oxidation)	0	100275194	0	1.719e-05	3.3941	2	1298.56	-0.206442	16.5901	0
	High	STTTGHLIYK	2	7	2	Q3UA81;P62631		0	185947841	0	0.004526	3.37687	2	1120.6	-0.602069	16.8923	0
	High	IGGIGTVPVGR	4	5	2	Q3UA81;P62631		0	637126261	0	0.0003913	3.1947	2	1025.61	-1.06555	21.347	0
	High	MDSTEPPYSQK	1	6	1	Q3UA81		0	68125635	0	3.077e-05	3.06136	2	1282.56	-0.36666	17.0154	0
	High	QTVAVGVIK	4	6	2	Q3UA81;P62631		0	131709835	0	0.001439	2.64867	2	914.567	-0.454183	18.8954	0
	High	SGDAAIVDmVPGKPMcVESFSDYPPLGR	1	4	1	Q3UA81	M9(Oxidation); C16(Carbamidomethyl)	0	5.67968e+07	0	5.38e-05	2.34898	3	3011.39	0.0273456	33.023	0
	High	NMITGTSQADcAVLIVAAGVGEFEAGISK	1	7	2	Q3UA81;P62631	C11(Carbamidomethyl)	0	1.06942e+07	0	3.067e-06	2.18483	3	2909.44	-0.977247	48.8386	0
	High	SGDAAIVDMVPGKPMcVESFSDYPPLGR	3	4	1	Q3UA81	C16(Carbamidomethyl)	0	7.16702e+07	0	0.001968	1.85178	3	2995.4	-0.671673	36.1765	0
	High	NmITGTSQADcAVLIVAAGVGEFEAGISK	2	7	2	Q3UA81;P62631	M2(Oxidation); C11(Carbamidomethyl)	0	9.94057e+06	0	0.0004131	1.40744	3	2925.43	-0.256017	47.2329	0
	High	LPLQDVYK	5	5	2	Q3UA81;P62631		0	495741992	0.001	0.009332	2.62524	2	975.55	-0.917301	22.0275	0
	High	QLIVGVNK	3	7	2	Q3UA81;P62631		0	100462360	0.001	0.01067	2.12224	2	870.54	-1.20712	18.8235	0
A0A0R4J083	Long-chain-specific acyl-CoA dehydrogenase, mitochondrial OS=Mus musculus OX=10090 GN=Acadl PE=1 SV=1 - [A0A0R4J083_MOUSE]	221.126	43.72	3	21	21	84	8.16357e+08	430	47.8665	8.14795
	A2	Sequence	# PSMs	# Proteins	# Protein Groups	Protein Group Accessions	Modifications	ΔCn	Area	q-Value	PEP	XCorr	Charge	MH+ [Da]	ΔM [ppm]	RT [min]	# Missed Cleavages
	High	AQDTAELFFEDVRLPANALLGEENK	1	2	1	A0A0R4J083		0	239356900	0	1.071e-12	5.15905	3	2790.39	-0.278928	40.9561	1
	High	KFFQEEVIPHHTEWEK	1	2	1	A0A0R4J083		0	1.0267e+08	0	1.406e-09	4.94078	3	2084.02	-0.100598	21.7053	1
	High	SPAHGISLFLVENGmK	2	2	1	A0A0R4J083	M15(Oxidation)	0	1.48967e+08	0	7.235e-11	4.89801	2	1715.88	0.202549	26.055	0
	High	SPAHGISLFLVENGMK	3	2	1	A0A0R4J083		0	1.07066e+08	0	1.959e-10	4.67511	2	1699.88	0.731811	28.9332	0
	High	AQDTAELFFEDVR	5	2	1	A0A0R4J083		0	1.03445e+09	0	3.117e-07	4.28706	2	1540.73	-0.673098	32.8531	0
	High	FFQEEVIPHHTEWEK	3	2	1	A0A0R4J083		0	2.48166e+08	0	1.939e-07	4.2071	3	1955.93	0.204507	22.8882	0
	High	AFVDScLQLHETK	3	2	1	A0A0R4J083	C6(Carbamidomethyl)	0	3.32637e+08	0	7.55e-08	4.18016	2	1547.75	-1.22855	21.1093	0
	High	SPAHGISLFLVEnGmK	3	2	1	A0A0R4J083	N13(Deamidated); M15(Oxidation)	0	7.17831e+07	0	1.192e-09	4.1653	2	1716.86	0.482635	27.5317	0
	High	QGLLGINIAEK	4	2	1	A0A0R4J083		0	3.29193e+08	0	6.95e-05	3.91233	2	1155.67	-0.841493	27.8667	0
	High	LPANALLGEENK	5	2	1	A0A0R4J083		0	8.70793e+08	0	3.552e-07	3.80809	2	1268.68	-0.34025	22.0957	0
	High	AFVDScLQLHETKR	1	2	1	A0A0R4J083	C6(Carbamidomethyl)	0	6.54112e+07	0	1.395e-08	3.70494	2	1703.85	0.00343541	18.9168	1
	High	SGSDWILnGSK	4	2	1	A0A0R4J083	N8(Deamidated)	0	1.2177e+08	0	0.0001373	3.64418	2	1164.55	-0.251818	24.9932	0
	High	RSGSDWILnGSK	1	2	1	A0A0R4J083	N9(Deamidated)	0	2.57549e+07	0	1.182e-05	3.62477	2	1320.65	-0.996174	20.3975	1
	High	SGSDWILNGSK	1	2	1	A0A0R4J083		0	1.84277e+08	0	0.0001794	3.59188	2	1163.57	-0.455655	23.0234	0
	High	GFYYLMQELPQER	3	2	1	A0A0R4J083		0	3.07554e+08	0	1.099e-05	3.50831	2	1673.8	-0.37622	34.0235	0
	High	LPANALLGEENKGFYYLmQELPQER	4	2	1	A0A0R4J083	M18(Oxidation)	0	295933166	0	4.728e-08	3.49097	3	2939.46	-1.8639	35.5438	1
	High	TVAHIQTVQHK	5	2	1	A0A0R4J083		0	2.02285e+08	0	1.636e-05	3.31423	2	1261.7	-0.259996	15.7217	0
	High	SPAHGISLFLVEnGMK	3	2	1	A0A0R4J083	N13(Deamidated)	0	4.6613e+07	0	3.83e-09	3.29329	2	1700.87	0.296532	30.054	0
	High	RLDSGSASMAK	1	2	1	A0A0R4J083		0	1.62233e+07	0	0.004478	3.05189	2	1122.56	-1.15406	15.9299	1
	High	GFYYLmQELPQER	2	2	1	A0A0R4J083	M6(Oxidation)	0	3.05309e+08	0	9.299e-06	2.85685	2	1689.79	-0.397486	29.2395	0
	High	IFSSEHDIFR	6	2	1	A0A0R4J083		0	5.43827e+08	0	0.0006994	2.83484	2	1250.62	-0.845389	21.7331	0
	High	LPANALLGEENKGFYYLMQELPQER	4	2	1	A0A0R4J083		0	1.89116e+08	0	0.0007078	2.82179	3	2923.46	-0.398306	39.6651	1
	High	cIGAIAmTEPGAGSDLQGVR	2	2	1	A0A0R4J083	C1(Carbamidomethyl); M7(Oxidation)	0	87216891	0	9.241e-08	2.78543	2	2018.96	-0.887971	24.6879	0
	High	VQPIYGGTNEIMK	2	2	1	A0A0R4J083		0	2.48628e+08	0	6.111e-06	2.69368	2	1449.74	-0.198143	22.934	0
	High	cIGAIAMTEPGAGSDLQGVR	2	2	1	A0A0R4J083	C1(Carbamidomethyl)	0	5.67898e+07	0	1.461e-05	2.48472	2	2002.97	-0.569393	28.2117	0
	High	AqDTAELFFEDVR	1	2	1	A0A0R4J083	Q2(Deamidated)	0	7.98792e+06	0	5.851e-05	2.28708	2	1541.71	-1.31077	34.0669	0
	High	VQPIYGGTNEImK	3	2	1	A0A0R4J083	M12(Oxidation)	0	2.98406e+08	0	2.112e-06	2.25381	2	1465.73	-0.807582	19.7516	0
	High	cIGAIAmTEPGAGSDLqGVR	1	2	1	A0A0R4J083	C1(Carbamidomethyl); M7(Oxidation); Q17(Deamidated)	0	0	0.001	0.01027	1.61923	2	2019.96	8.11326	24.7449	0
	High	KLTDIGIR	2	1	1	A0A0R4J083		0	215150445	0.002	0.01434	2.30708	2	915.561	-0.865408	18.3052	1
	High	LTDIGIR	2	2	1	A0A0R4J083		0	2.65608e+07	0.002	0.01652	2.27689	2	787.467	-0.387008	19.2409	0
	High	FIPQMTAGK	3	2	1	A0A0R4J083		0	1.02499e+08	0.002	0.01543	1.22967	2	992.523	-0.243195	19.7842	0
	High	FIPQmTAGK	1	2	1	A0A0R4J083	M5(Oxidation)	0	94550405	0.004	0.04758	1.33662	2	1008.52	-0.886134	16.9266	0
G5E8R3	Pyruvate carboxylase OS=Mus musculus OX=10090 GN=Pcx PE=1 SV=1 - [G5E8R3_MOUSE]	219.092	50.59	11	40	40	91	4.58599e+08	1178	129.618	6.7124
	A2	Sequence	# PSMs	# Proteins	# Protein Groups	Protein Group Accessions	Modifications	ΔCn	Area	q-Value	PEP	XCorr	Charge	MH+ [Da]	ΔM [ppm]	RT [min]	# Missed Cleavages
	High	LDNASAFQGAVISPHYDSLLVK	3	8	1	G5E8R3		0	507809066	0	1.339e-11	6.73424	3	2345.21	-0.21848	31.8237	0
	High	HIEVQILGDQYGNILHLYER	1	7	1	G5E8R3		0	27638252	0	1.556e-14	5.48768	3	2410.25	0.251846	34.5031	0
	High	SVVEFLQGYIGIPHGGFPEPFR	3	7	1	G5E8R3		0	8.96578e+07	0	2.74e-08	4.87738	3	2446.26	1.88191	42.7732	0
	High	AEAEAQAEELSFPR	2	7	1	G5E8R3		0	510784472	0	2.69e-07	4.70992	2	1547.73	-0.723482	23.9942	0
	High	HGEEVTPEDVLSAAmYPDVFAQFK	2	8	1	G5E8R3	M15(Oxidation)	0	2.27775e+08	0	6.93e-10	4.47478	3	2696.25	-0.0257154	40.2456	0
	High	GANAVGYTNYPDNVVFK	2	8	1	G5E8R3		0	3.27661e+08	0	4.721e-09	4.27301	2	1828.89	-0.455788	27.1039	0
	High	VVEIAPATHLDPQLR	3	7	1	G5E8R3		0	3.30636e+08	0	1.444e-07	4.17609	3	1658.92	-0.546936	24.0477	0
	High	IEGRPGASLPPLNLK	3	8	1	G5E8R3		0	1.79268e+08	0	5.43e-06	4.12048	3	1561.91	-0.729165	23.2958	0
	High	VVHSYEELEENYTR	2	6	1	G5E8R3		0	2.09602e+08	0	1.267e-05	4.04227	3	1767.82	-0.314543	20.8937	0
	High	AYSEALAAFGnGALFVEK	2	6	1	G5E8R3	N11(Deamidated)	0	8.70314e+07	0	1.009e-06	3.96274	2	1858.92	0.613335	37.6387	0
	High	QVGYENAGTVEFLVDK	2	6	1	G5E8R3		0	161098986	0	8.003e-08	3.94239	2	1768.87	-0.477169	29.9794	0
	High	AYSEALAAFGNGALFVEK	3	6	1	G5E8R3		0	1.56598e+08	0	1.293e-08	3.86204	2	1857.94	0.420435	36.6943	0
	High	IAEEFEVELER	2	8	1	G5E8R3		0	1.89868e+08	0	4.48e-06	3.64617	2	1363.67	-0.583665	27.7397	0
	High	AYVEANQMLGDLIK	1	8	1	G5E8R3		0	6.21935e+07	0	3.392e-09	3.64464	2	1564.8	0.137728	33.5959	0
	High	IVGDLAQFmVQnGLSR	1	7	1	G5E8R3	M9(Oxidation); N12(Deamidated)	0	5.56157e+07	0	1.915e-07	3.54363	2	1764.9	0.111565	31.9567	0
	High	ENGVDAVHPGYGFLSER	2	6	1	G5E8R3		0	1.44812e+08	0	5.808e-07	3.52147	2	1846.87	-0.49382	24.8893	0
	High	IVGDLAQFmVQNGLSR	1	7	1	G5E8R3	M9(Oxidation)	0	54264981	0	2.567e-08	3.4769	2	1763.91	-0.0918979	30.6872	0
	High	YSLEYYmGLAEELVR	2	8	1	G5E8R3	M7(Oxidation)	0	3.54264e+07	0	3.218e-07	3.2374	2	1851.88	0.0454404	39.8232	0
	High	VFDYSEYWEGAR	1	8	1	G5E8R3		0	2.20014e+08	0	1.879e-06	3.12901	2	1521.66	0.284748	31.129	0
	High	ADFAQAcQDAGVR	1	6	1	G5E8R3	C7(Carbamidomethyl)	0	108812600	0	2.638e-05	3.11502	2	1408.63	-0.243149	18.9598	0
	High	IVGDLAQFMVQnGLSR	2	7	1	G5E8R3	N12(Deamidated)	0	5.02436e+07	0	1.448e-07	3.07707	2	1748.9	0.136573	37.6352	0
	High	IVGDLAQFMVQNGLSR	1	7	1	G5E8R3		0	9.6075e+07	0	1.207e-07	3.06356	2	1747.92	-0.068737	37.2186	0
	High	QVFFELNGQLR	1	8	1	G5E8R3		0	6.10444e+07	0	0.0002838	3.06182	2	1350.72	0.42001	30.4064	0
	High	AYVEANQmLGDLIK	1	8	1	G5E8R3	M8(Oxidation)	0	37009648	0	1.606e-06	3.05482	2	1580.8	0.264237	27.5506	0
	High	HGEEVTPEDVLSAAMYPDVFAQFK	2	8	1	G5E8R3		0	7.22984e+07	0	5.324e-07	2.99352	3	2680.26	-1.49041	43.6922	0
	High	DFTATFGPLDSLNTR	4	7	1	G5E8R3		0	3.57204e+08	0	3.028e-07	2.96023	2	1654.81	0.870221	37.6618	0
	High	GLYAAFDcTATMK	1	8	1	G5E8R3	C8(Carbamidomethyl)	0	36550590	0	5.777e-06	2.93607	2	1448.66	0.448607	26.6153	0
	High	GLAPVQAYLHIPDIIK	5	8	1	G5E8R3		0	1.8043e+08	0	1.742e-08	2.77633	2	1748.01	-0.445121	35.7741	0
	High	HYFIEVNSR	1	7	1	G5E8R3		0	8.54825e+07	0	0.001345	2.72991	2	1164.58	-0.649402	19.2114	0
	High	QKADEAYLIGR	1	9	1	G5E8R3		0	38048092	0	0.0005343	2.67078	2	1263.67	0.00455173	18.3207	1
	High	GTPLDTEVPLER	2	8	1	G5E8R3		0	313024185	0	5.322e-05	2.66582	2	1326.69	0.60466	24.6194	0
	High	AIAIAAGVPVVPGTDSPISSLHEAHEFSNTYGFPIIFK	5	4	1	G5E8R3		0	4.95835e+07	0	0.0009729	2.61552	4	3953.05	-0.570685	41.9951	0
	High	QVFFELnGQLR	1	8	1	G5E8R3	N7(Deamidated)	0	3.62161e+07	0	0.002475	2.42269	2	1351.7	-0.488718	32.7656	0
	High	ELIPNIPFQMLLR	1	8	1	G5E8R3		0	1.57062e+08	0	2.505e-06	2.39412	2	1583.9	0.612419	45.0337	0
	High	IAPYVAHNFNK	3	8	1	G5E8R3		0	96975716	0	0.0006777	2.37887	2	1273.67	-1.1112	17.8386	0
	High	ADEAYLIGR	1	9	1	G5E8R3		0	30773201	0	0.0005256	2.35997	2	1007.52	-0.432696	21.3945	0
	High	FIGPSPEVVR	1	6	1	G5E8R3		0	238834627	0	0.0005599	2.35176	2	1100.61	-0.794935	22.1837	0
	High	ELIPNIPFQmLLR	2	8	1	G5E8R3	M10(Oxidation)	0	1.43107e+08	0	2.996e-06	2.27338	2	1599.89	0.198579	41.7631	0
	High	EnGVDAVHPGYGFLSER	1	6	1	G5E8R3	N2(Deamidated)	0	0	0	0.000115	2.20597	3	1847.86	-0.438675	26.6901	0
	High	DMAGLLKPAAcTMLVSSLR	1	7	1	G5E8R3	C11(Carbamidomethyl)	0	1.04094e+07	0	0.00151	2.00377	3	2034.05	-1.72845	36.4162	0
	High	ALAVSDLNR	2	8	1	G5E8R3		0	92169935	0	0.001274	1.96697	2	958.53	-1.47236	19.1703	0
	High	DAHQSLLATR	1	8	1	G5E8R3		0	70850832	0	0.002203	1.78372	2	1111.59	-0.434302	17.3354	0
	High	GLYAAFDcTATmK	1	8	1	G5E8R3	C8(Carbamidomethyl); M12(Oxidation)	0	4.45125e+07	0	0.0001216	1.71027	2	1464.65	-0.501724	23.9422	0
	High	NHQGLLLMDTTFR	1	8	1	G5E8R3		0	2.13092e+07	0.001	0.009931	3.24784	3	1545.78	-0.997749	26.9319	0
	High	NHQGLLLmDTTFR	1	8	1	G5E8R3	M8(Oxidation)	0	6.22429e+07	0.001	0.01231	2.58078	2	1561.78	0.322955	22.971	0
	High	AcTELGIR	1	9	1	G5E8R3	C2(Carbamidomethyl)	0	4.04329e+07	0.001	0.01152	1.92737	2	919.466	-0.823727	18.0151	0
	High	ELEKDLIDR	1	8	1	G5E8R3		0	2.34974e+07	0.002	0.02823	2.37042	2	1130.6	-0.836415	18.5887	1
	High	EGPEGFAR	1	8	1	G5E8R3		0	2.64689e+07	0.002	0.01938	2.22948	2	862.404	-1.23704	17.2462	0
	High	DMTLEGDDLILEIE	1	8	1	G5E8R3		0	1.29633e+07	0.002	0.02445	2.09088	2	1605.76	-0.0598129	49.3114	0
	High	AGTHILcIK	1	8	1	G5E8R3	C7(Carbamidomethyl)	0	32563351	0.004	0.05195	2.32034	2	1012.56	-1.04121	17.8807	0
	High	LLHYLGHVmVNGPTTPIPVNVSPSPVDPAVPVVPIGPPPAGFR	1	8	1	G5E8R3	M9(Oxidation)	0	2.2998e+07	0.004	0.04806	1.30777	4	4421.38	-0.120881	39.9792	0
	High	DmTLEGDDLILEIE	1	8	1	G5E8R3	M2(Oxidation)	0	1.9624e+07	0.006	0.06933	0.743624	2	1621.75	-0.160363	47.7137	0
	High	LLHYLGHVMVNGPTTPIPVnVSPSPVDPAVPVVPIGPPPAGFR	2	8	1	G5E8R3	N20(Deamidated)	0	4.9997e+06	0.007	0.08453	0.796749	4	4406.38	2.01973	42.0388	0
Q8K2B3	Succinate dehydrogenase [ubiquinone] flavoprotein subunit, mitochondrial OS=Mus musculus OX=10090 GN=Sdha PE=1 SV=1 - [SDHA_MOUSE]	215.95	62.05	3	30	30	97	6.74449e+08	664	72.5392	7.37158
	A2	Sequence	# PSMs	# Proteins	# Protein Groups	Protein Group Accessions	Modifications	ΔCn	Area	q-Value	PEP	XCorr	Charge	MH+ [Da]	ΔM [ppm]	RT [min]	# Missed Cleavages
	High	HVNGQDQIVPGLYAcGEAAcASVHGANR	2	1	1	Q8K2B3	C15(Carbamidomethyl); C20(Carbamidomethyl)	0	1.66623e+08	0	4.18e-13	6.1162	3	2951.36	-0.61285	23.9273	0
	High	VSDAISTQYPVVDHEFDAVVVGAGGAGLR	8	2	1	Q8K2B3		0	1.15491e+09	0	2.652e-10	5.3134	3	2929.47	-0.36134	35.5069	0
	High	AAFGLSEAGFNTAcLTK	3	2	1	Q8K2B3	C14(Carbamidomethyl)	0	4.32537e+08	0	2.157e-09	4.59721	2	1757.85	-0.251887	31.1065	0
	High	LGANSLLDLVVFGR	8	1	1	Q8K2B3		0	4.28335e+08	0	1.472e-07	4.44823	2	1473.84	-0.176827	45.0618	0
	High	VDEYDYSKPIQGQQK	1	1	1	Q8K2B3		0	223594969	0	1.032e-07	4.42251	2	1797.87	0.329889	17.6265	0
	High	VTLEYRPVIDK	6	2	1	Q8K2B3		0	4.35903e+08	0	2.038e-05	4.26643	2	1332.75	0.0101777	20.8855	0
	High	HTLSYVDIK	1	1	1	Q8K2B3		0	1.12993e+08	0	0.0002718	4.17901	2	1075.58	-0.422947	18.6753	0
	High	GEGGILINSQGER	2	1	1	Q8K2B3		0	3.2469e+08	0	2.157e-06	4.1413	2	1329.68	-0.247175	19.4341	0
	High	GVIALcIEDGSIHR	2	1	1	Q8K2B3	C6(Carbamidomethyl)	0	1.09108e+08	0	3.407e-07	4.08607	2	1539.8	0.464039	25.0937	0
	High	DHVYLQLHHLPPEQLATR	6	1	1	Q8K2B3		0	1.83212e+08	0	5.113e-08	4.06559	3	2167.14	-0.610413	22.4644	0
	High	ANAGEESVmNLDK	2	1	1	Q8K2B3	M9(Oxidation)	0	8.32329e+07	0	1.308e-06	3.90538	2	1393.63	-0.229666	17.4664	0
	High	AcALSIAEScRPGDKVPSIK	2	1	1	Q8K2B3	C2(Carbamidomethyl); C10(Carbamidomethyl)	0	2.11377e+08	0	4.9e-06	3.865	3	2159.09	-1.08698	21.3101	1
	High	TGHSLLHTLYGR	5	3	1	Q8K2B3		0	2.39452e+08	0	1.717e-06	3.77718	2	1354.72	-0.494473	19.3571	0
	High	GcGPEKDHVYLQLHHLPPEQLATR	1	1	1	Q8K2B3	C2(Carbamidomethyl)	0	81974043	0	9.029e-06	3.59549	4	2795.4	-0.440799	21.6828	1
	High	VRVDEYDYSKPIQGQQK	2	1	1	Q8K2B3		0	7.73774e+07	0	2.701e-07	3.58132	3	2053.04	0.498072	17.9578	1
	High	TLNEADcATVPPAIR	4	2	1	Q8K2B3	C7(Carbamidomethyl)	0	3.34736e+08	0	3.181e-08	3.31154	2	1627.81	0.177862	22.6871	0
	High	NTVIATGGYGR	2	1	1	Q8K2B3		0	1.07373e+08	0	0.0002371	3.21983	2	1108.57	-0.513355	17.9097	0
	High	ISQLYGDLK	2	1	1	Q8K2B3		0	209643032	0	0.001752	3.13305	2	1036.57	-1.12062	20.9707	0
	High	TEDGKIYQR	1	3	1	Q8K2B3		0	8.15164e+07	0	0.001092	3.12261	2	1109.56	-0.513991	16.0238	1
	High	ANAGEESVMNLDK	2	1	1	Q8K2B3		0	1.14107e+08	0	2.165e-06	3.10105	2	1377.63	-0.910751	19.9706	0
	High	LGAnSLLDLVVFGR	3	1	1	Q8K2B3	N4(Deamidated)	0	1.17519e+07	0	8.156e-09	2.63374	2	1474.83	-0.760984	48.0423	0
	High	EPIPVLPTVHYNmGGIPTNYK	1	1	1	Q8K2B3	M13(Oxidation)	0	147696012	0	0.0001393	2.49965	3	2356.2	-0.496247	29.1485	0
	High	SMQNHAAVFR	1	1	1	Q8K2B3		0	3.80696e+07	0	0.0001381	2.40106	2	1160.56	-0.277134	16.9405	0
	High	HVNGQDqIVPGLYAcGEAAcASVHGANR	8	1	1	Q8K2B3	Q7(Deamidated); C15(Carbamidomethyl); C20(Carbamidomethyl)	0	166499978	0	0.0004803	2.35288	3	2952.35	-0.553068	25.0959	0
	High	LPGISETAMIFAGVDVTK	3	1	1	Q8K2B3		0	3.39951e+07	0	1.584e-07	2.32137	2	1848.98	-0.772001	40.343	0
	High	KHTLSYVDIK	1	1	1	Q8K2B3		0	67120581	0	0.0002059	2.21071	2	1203.67	-0.174523	17.3938	1
	High	AGLPcQDLEFVQFHPTGIYGAGcLITEGcR	3	1	1	Q8K2B3	C5(Carbamidomethyl); C23(Carbamidomethyl); C29(Carbamidomethyl)	0	4.19285e+08	0	2.043e-07	2.05483	3	3366.56	-2.51188	38.2295	0
	High	ANAGEESVMNLDKLR	1	1	1	Q8K2B3		0	5.38298e+07	0	0.003368	1.97248	2	1646.82	0.5667	22.6394	1
	High	AcALSIAEScRPGDK	2	1	1	Q8K2B3	C2(Carbamidomethyl); C10(Carbamidomethyl)	0	30642541	0	0.001111	1.82091	2	1634.76	0.243309	18.6831	0
	High	ANAGEESVmNLDKLR	1	1	1	Q8K2B3	M9(Oxidation)	0	2.07204e+07	0	0.002894	1.75016	2	1662.81	0.168959	19.8855	1
	High	VSDAISTqYPVVDHEFDAVVVGAGGAGLR	3	2	1	Q8K2B3	Q8(Deamidated)	0	0	0	0.004674	1.72979	3	2930.47	5.07237	36.4811	0
	High	DHVYLqLHHLPPEQLATR	1	1	1	Q8K2B3	Q6(Deamidated)	0	0	0	0.000105	1.71553	3	2168.14	8.42298	22.5825	0
	High	WHFYDTVK	1	2	1	Q8K2B3		0	3.25908e+07	0.001	0.00846	2.29444	2	1095.53	-0.581654	21.7214	0
	High	SmQNHAAVFR	1	1	1	Q8K2B3	M2(Oxidation)	0	58131789	0.001	0.005225	1.5488	2	1176.56	-0.516528	16.4382	0
	High	TYFScTSAHTSTGDGTAmVTR	1	1	1	Q8K2B3	C5(Carbamidomethyl); M18(Oxidation)	0	29114232	0.001	0.006369	1.36935	3	2266.97	-1.70909	17.9765	0
	High	TYFScTSAHTSTGDGTAMVTR	1	1	1	Q8K2B3	C5(Carbamidomethyl)	0	4.58243e+07	0.001	0.01312	0.846538	2	2250.97	-1.23567	19.5679	0
	High	AKNTVIATGGYGR	1	1	1	Q8K2B3		0	5.23099e+07	0.002	0.02445	1.84029	2	1307.71	-0.349424	16.9311	1
	High	GSDWLGDQDAIHYmTEQAPASVVELENYGMPFSR	1	2	1	Q8K2B3	M14(Oxidation)	0	3.24609e+07	0.006	0.07693	0.516607	3	3829.71	-0.128441	40.4209	0
	High	GcGPEKDHVYLqLHHLPPEQLATR	1	1	1	Q8K2B3	C2(Carbamidomethyl); Q12(Deamidated)	0	10566683	0.008	0.09673	2.28337	4	2796.41	8.41823	21.6389	1
D2KHZ9	Glyceraldehyde-3-phosphate dehydrogenase OS=Mus musculus OX=10090 GN=GAPDH PE=2 SV=1 - [D2KHZ9_MOUSE]	213.574	68.47	20	1	17	90	1.27062e+09	333	35.7872	8.25049
	A2	Sequence	# PSMs	# Proteins	# Protein Groups	Protein Group Accessions	Modifications	ΔCn	Area	q-Value	PEP	XCorr	Charge	MH+ [Da]	ΔM [ppm]	RT [min]	# Missed Cleavages
	High	VIHDNFGIVEGLmTTVHAITATQK	10	5	2	D2KHZ9;A0A1D5RLD8	M13(Oxidation)	0	8.83202e+08	0	2.724e-18	9.17332	3	2611.35	-0.0749877	35.0837	0
	High	VIHDNFGIVEGLMTTVHAITATQK	8	5	2	D2KHZ9;A0A1D5RLD8		0	3.10346e+08	0	5.566e-19	8.16978	3	2595.36	0.316987	40.3481	0
	High	VIISAPSADAPmFVMGVNHEK	2	6	2	D2KHZ9;A0A1D5RLD8	M12(Oxidation)	0	183349430	0	1.557e-11	4.93845	3	2229.11	0.400368	27.808	0
	High	VIISAPSADAPmFVmGVNHEK	4	6	2	D2KHZ9;A0A1D5RLD8	M12(Oxidation); M15(Oxidation)	0	4.36108e+08	0	3.946e-10	4.89972	3	2245.1	-0.0561463	25.0989	0
	High	VIISAPSADAPMFVMGVNHEK	2	6	2	D2KHZ9;A0A1D5RLD8		0	168939533	0	1.465e-09	4.84391	3	2213.11	-0.0466235	30.735	0
	High	VPTPNVSVVDLTcR	2	9	1	D2KHZ9	C13(Carbamidomethyl)	0	1311490640	0	6.499e-05	4.16937	3	1556.81	-1.3468	28.1105	0
	High	WGEAGAEYVVESTGVFTTmEK	1	5	2	D2KHZ9;A0A1D5RLD8	M19(Oxidation)	0	8.48112e+07	0	2.076e-07	4.06901	3	2307.05	0.402418	35.1305	0
	High	WGEAGAEYVVESTGVFTTMEK	2	5	2	D2KHZ9;A0A1D5RLD8		0	5.99736e+07	0	5.456e-09	3.86329	3	2291.05	-0.748649	38.2125	0
	High	RVIISAPSADAPMFVMGVNHEK	1	6	2	D2KHZ9;A0A1D5RLD8		0	14823458	0	1.957e-07	3.82417	3	2369.22	2.1784	27.1632	1
	High	IVSNAScTTNcLAPLAK	6	6	2	D2KHZ9;A0A1D5RLD8	C7(Carbamidomethyl); C11(Carbamidomethyl)	0	4.76724e+08	0	9.821e-09	3.69553	2	1819.9	-0.166551	21.9995	0
	High	LVInGKPITIFQER	7	6	2	D2KHZ9;A0A1D5RLD8	N4(Deamidated)	0	4.65519e+08	0	5.763e-07	3.6231	3	1628.94	-0.631081	28.6437	0
	High	RVIISAPSADAPmFVmGVNHEK	1	6	2	D2KHZ9;A0A1D5RLD8	M13(Oxidation); M16(Oxidation)	0	44130649	0	2.26e-07	3.54299	3	2401.2	0.385972	22.5788	1
	High	LVINGKPITIFQER	5	6	2	D2KHZ9;A0A1D5RLD8		0	257961055	0	1.319e-07	3.51164	2	1627.95	-0.018902	27.076	0
	High	LISWYDNEYGYSNR	7	8	2	D2KHZ9;A0A1D5RLD8		0	1.35185e+09	0	1.413e-06	3.33661	2	1779.8	0.118918	28.7863	0
	High	GAAQNIIPASTGAAK	5	7	2	D2KHZ9;A0A1D5RLD8		0	1.14853e+09	0	5.17e-06	3.29135	2	1369.74	-0.375092	19.1019	0
	High	VVDLMAYMASK	3	7	2	D2KHZ9;A0A1D5RLD8		0	1.00348e+08	0	4.238e-05	2.88584	2	1227.61	-1.10004	31.6102	0
	High	VVDLmAYmASK	2	7	2	D2KHZ9;A0A1D5RLD8	M5(Oxidation); M8(Oxidation)	0	2.43064e+08	0	3.021e-05	2.86544	2	1259.6	-0.072684	20.5255	0
	High	VVDLMAYmASK	2	7	2	D2KHZ9;A0A1D5RLD8	M8(Oxidation)	0	8.39336e+07	0	0.0002748	2.72313	2	1243.61	1.23617	24.1541	0
	High	VVDLmAYmASKE	1	7	2	D2KHZ9;A0A1D5RLD8	M5(Oxidation); M8(Oxidation)	0	5.24824e+07	0	0.0001259	2.42839	2	1388.64	-0.0641012	20.9794	1
	High	GILGYTEDQVVScDFNSNSHSSTFDAGAGIALNDNFVK	2	8	2	D2KHZ9;A0A1D5RLD8	C13(Carbamidomethyl)	0	2.05542e+08	0	9.104e-05	2.25741	4	4049.85	-0.0848278	37.6742	0
	High	LISWYDnEYGYSNR	1	8	2	D2KHZ9;A0A1D5RLD8	N7(Deamidated)	0	1.36679e+07	0	1.909e-06	2.06341	2	1780.79	2.514	30.2321	0
	High	LVInGKPITIFQERDPTNIK	2	6	2	D2KHZ9;A0A1D5RLD8	N4(Deamidated)	0	5.22625e+07	0	0.0001076	1.86388	3	2297.29	0.214654	27.6746	1
	High	VGVNGFGR	3	7	2	D2KHZ9;A0A1D5RLD8		0	5.3787e+07	0	0.004115	1.80516	2	805.431	-1.28223	18.133	0
	High	VGVnGFGR	2	7	2	D2KHZ9;A0A1D5RLD8	N4(Deamidated)	0	116787687	0	0.002353	1.61915	2	806.415	-0.532733	18.7331	0
	High	RVIISAPSADAPmFVMGVNHEK	1	6	2	D2KHZ9;A0A1D5RLD8	M13(Oxidation)	0	2.52909e+07	0.001	0.005175	1.98459	3	2385.21	0.969108	24.8006	1
	High	LVINGKPITIFQERDPTNIK	1	6	2	D2KHZ9;A0A1D5RLD8		0	1.41228e+07	0.002	0.02127	1.62085	3	2296.3	-0.0213315	26.6101	1
	High	QASEGPLK	1	10	2	D2KHZ9;A0A1D5RLD8		0	5.82214e+07	0.004	0.04923	2.24854	2	829.441	-0.953544	16.2072	0
	High	VIPELNGK	2	8	2	D2KHZ9;A0A1D5RLD8		0	5.72094e+06	0.005	0.0605	1.26979	2	869.508	-1.05231	18.6901	0
	High	LTGMAFR	1	10	2	D2KHZ9;A0A1D5RLD8		0	3.24984e+07	0.006	0.06963	2.24197	2	795.418	0.126002	19.6888	0
	High	IVSNAScTTncLAPLAK	2	6	2	D2KHZ9;A0A1D5RLD8	C7(Carbamidomethyl); N10(Deamidated); C11(Carbamidomethyl)	0	0	0.006	0.06596	1.05692	2	1820.89	1.90778	23.0067	0
	High	GAAQnIIPASTGAAK	1	7	2	D2KHZ9;A0A1D5RLD8	N5(Deamidated)	0	8.73188e+06	0.009	0.1152	1.83078	2	1370.73	-0.201973	19.8293	0
Q64727	Vinculin OS=Mus musculus OX=10090 GN=Vcl PE=1 SV=4 - [VINC_MOUSE]	212.89	55.25	3	48	48	88	3.84825e+08	1066	116.644	5.99854
	A2	Sequence	# PSMs	# Proteins	# Protein Groups	Protein Group Accessions	Modifications	ΔCn	Area	q-Value	PEP	XCorr	Charge	MH+ [Da]	ΔM [ppm]	RT [min]	# Missed Cleavages
	High	LLAVAATAPPDAPNREEVFDER	2	1	1	Q64727		0	4.52105e+08	0	5.956e-07	5.4288	3	2381.21	-0.773742	26.3323	1
	High	AIPDLTAPVAAVQAAVSNLVR	4	1	1	Q64727		0	1.71749e+08	0	3.757e-08	5.23419	3	2076.18	-0.633619	48.8038	0
	High	AQmQEAmTQEVSDVFSDTTTPIK	2	1	1	Q64727	M3(Oxidation); M7(Oxidation)	0	81041391	0	2.423e-07	4.6593	3	2589.17	-1.65457	28.5526	0
	High	KIDAAQNWLADPNGGPEGEEQIR	2	1	1	Q64727		0	1.83811e+08	0	5.602e-14	4.64271	3	2508.21	0.206502	26.0152	1
	High	GILSGTSDLLLTFDEAEVRK	1	1	1	Q64727		0	6.1629e+07	0	8.574e-09	4.63069	3	2164.15	0.418909	37.5858	1
	High	GWLRDPNASPGDAGEQAIR	2	1	1	Q64727		0	8.47137e+07	0	9.164e-08	4.40569	3	2009.98	-0.35211	22.0739	1
	High	VDQLTAQLADLAAR	2	1	1	Q64727		0	1.49293e+08	0	7.585e-07	3.84652	2	1484.81	-0.165103	32.8445	0
	High	MTGLVDEAIDTK	1	1	1	Q64727		0	6.70415e+07	0	1.108e-05	3.84472	2	1292.64	-1.23919	24.0022	0
	High	AQQVSQGLDVLTAK	3	1	1	Q64727		0	341982716	0	6.994e-08	3.8427	2	1457.8	-0.0530486	23.6504	0
	High	ALASQLQDSLK	1	1	1	Q64727		0	1.87134e+08	0	0.0007509	3.5913	2	1173.65	-0.662257	22.0791	0
	High	EAFQPQEPDFPPPPPDLEQLR	3	2	1	Q64727		0	1.09467e+07	0	1.834e-06	3.57168	3	2447.19	-0.220765	36.4045	0
	High	LVQAAQmLQSDPYSVPAR	2	1	1	Q64727	M7(Oxidation)	0	9.79346e+07	0	4.117e-06	3.52642	3	1990.01	-0.646865	24.2321	0
	High	GILSGTSDLLLTFDEAEVR	2	1	1	Q64727		0	6.96727e+07	0	1.329e-08	3.4768	2	2036.05	-0.177997	43.1683	0
	High	LLAVAATAPPDAPNR	2	1	1	Q64727		0	4.91109e+07	0	2.816e-06	3.40581	2	1476.82	0.297336	22.731	0
	High	LTDELAPPKPPLPEGEVPPPRPPPPEEKDEEFPEQK	1	2	1	Q64727		0	360388297	0	0.001787	3.39228	4	4026.04	-0.123379	26.3311	1
	High	AVAGNISDPGLQK	1	1	1	Q64727		0	158283391	0	6.522e-07	3.3798	2	1269.68	-0.444587	18.4511	0
	High	STVEGIQASVK	1	1	1	Q64727		0	74249089	0	0.0001318	3.34858	2	1118.6	-0.618193	18.0209	0
	High	QVATALQNLQTK	2	1	1	Q64727		0	1.07346e+08	0	0.0001016	3.34799	2	1314.74	-0.405522	20.2925	0
	High	AAVHLEGK	1	1	1	Q64727		0	2.25002e+07	0	0.003639	3.34056	2	824.462	-0.530732	15.9671	0
	High	DPNASPGDAGEQAIR	1	1	1	Q64727		0	4.85811e+07	0	1.57e-08	3.28054	2	1497.69	0.00493593	17.7856	0
	High	VLQLTSWDEDAWASK	1	1	1	Q64727		0	163010849	0	2.155e-07	3.22363	2	1748.85	-0.223512	33.9082	0
	High	MSAEINEIIR	1	1	1	Q64727		0	7.66863e+07	0	0.0002868	3.20755	2	1175.61	-0.741297	24.8645	0
	High	SLLDASEEAIKK	2	1	1	Q64727		0	159606531	0	0.0001284	3.20536	2	1303.71	0.136217	21.3014	1
	High	mSAEINEIIR	1	1	1	Q64727	M1(Oxidation)	0	56192046	0	0.0003384	3.0399	2	1191.6	-0.56167	21.9401	0
	High	MALLMAEMSR	1	1	1	Q64727		0	3.94119e+07	0	0.0001234	3.02249	2	1152.56	-0.997164	28.5934	0
	High	mTGLVDEAIDTK	1	1	1	Q64727	M1(Oxidation)	0	7.408e+07	0	9.566e-06	3.00483	2	1308.63	-0.88298	21.5782	0
	High	SLGEIAALTSK	3	1	1	Q64727		0	1.52785e+08	0	0.0007631	2.97875	2	1089.61	-0.478837	24.7545	0
	High	LVQAAQMLQSDPYSVPAR	2	1	1	Q64727		0	51798473	0	1.83e-07	2.85913	2	1974.01	-1.11875	28.7802	0
	High	AQMQEAMTQEVSDVFSDTTTPIK	2	1	1	Q64727		0	5.4238e+07	0	0.0004188	2.83642	3	2557.18	-0.950274	36.5675	0
	High	LANVmmGPYR	1	1	1	Q64727	M5(Oxidation); M6(Oxidation)	0	2.65751e+07	0	0.0009967	2.81898	2	1183.56	-1.36551	17.6093	0
	High	ELTPQVISAAR	1	1	1	Q64727		0	1.72715e+08	0	0.0004063	2.77903	2	1184.66	-0.448992	21.9471	0
	High	AQMQEAMTqEVSDVFSDTTTPIK	1	1	1	Q64727	Q9(Deamidated)	0	0	0	0.001103	2.76767	3	2558.18	6.77753	36.5524	0
	High	NPGNQAAYEHFETMK	1	1	1	Q64727		0	2.38877e+07	0	2.921e-07	2.76237	2	1736.77	-1.44049	19.2639	0
	High	KIDAAQNWLADPnGGPEGEEQIR	1	1	1	Q64727	N13(Deamidated)	0	6.11325e+07	0	5.728e-06	2.72461	3	2509.2	-0.161322	26.8532	1
	High	TNLLQVcER	1	2	1	Q64727	C7(Carbamidomethyl)	0	7.10462e+07	0	0.0021	2.68697	2	1132.58	-0.679215	20.9752	0
	High	ETVQTTEDQILK	1	2	1	Q64727		0	83167350	0	8.523e-05	2.64033	2	1404.72	-0.343339	20.8458	0
	High	VAmANIqPQmLVAGATSIAR	1	1	1	Q64727	M3(Oxidation); Q7(Deamidated); M10(Oxidation)	0	0	0	0.0001738	2.62396	2	2075.08	8.96591	29.7154	0
	High	IPTISTQLK	1	2	1	Q64727		0	8.4558e+07	0	0.003242	2.54644	2	1000.6	-0.319953	21.4272	0
	High	ELLPVLISAMK	4	1	1	Q64727		0	6.46932e+07	0	0.000132	2.54533	2	1213.72	-0.863587	37.5326	0
	High	MLGQMTDQVADLR	1	1	1	Q64727		0	3.46647e+07	0	1.207e-05	2.4931	2	1477.71	-0.452683	26.6445	0
	High	mLGQmTDQVADLR	1	1	1	Q64727	M1(Oxidation); M5(Oxidation)	0	59233391	0	5.964e-06	2.36488	2	1509.7	-0.498669	20.3618	0
	High	ETVQTTEDQILKR	1	2	1	Q64727		0	7.71591e+07	0	0.00117	2.35954	2	1560.82	0.756593	19.1101	1
	High	ELLPVLISAmK	1	1	1	Q64727	M10(Oxidation)	0	4.61478e+07	0	8.473e-05	2.34781	2	1229.72	-0.191601	31.9578	0
	High	GNDIIAAAK	1	1	1	Q64727		0	1.30794e+07	0	0.003418	2.1669	2	872.483	-1.08619	17.5192	0
	High	VMLVNSMNTVK	1	1	1	Q64727		0	1.52716e+07	0	0.0007277	2.1342	2	1235.65	-2.9492	22.1374	0
	High	VAmANIQPQMLVAGATSIAR	1	1	1	Q64727	M3(Oxidation)	0	2.09976e+07	0	0.002817	1.80377	2	2058.08	-1.43449	32.5285	0
	High	MLGQmTDQVADLR	1	1	1	Q64727	M5(Oxidation)	0	1.21314e+07	0	0.0001144	1.57098	2	1493.71	1.81232	22.438	0
	High	LTDELAPPKPPLPEGEVPPPRPPPPEEK	1	2	1	Q64727		0	0	0	0.004605	1.48505	3	3023.6	-2.82918	25.7808	0
	High	NQWIDNVEK	1	1	1	Q64727		0	82018012	0.001	0.008926	2.62901	2	1145.56	-0.719687	20.7883	0
	High	AASDELSK	2	1	1	Q64727		0	6.96434e+06	0.001	0.005135	1.94305	2	820.404	-1.14108	15.4136	0
	High	TIESILEPVAQQISHLVImHEEGEVDGK	1	1	1	Q64727	M19(Oxidation)	0	6.68469e+06	0.001	0.01156	1.92404	4	3117.58	-0.193537	43.462	0
	High	TDAGFTLR	1	1	1	Q64727		0	4.57986e+07	0.002	0.01432	2.37545	2	880.451	-1.63212	19.9434	0
	High	NQGIEEALK	1	1	1	Q64727		0	5.14286e+07	0.002	0.02215	2.37273	2	1001.53	-0.568069	18.3617	0
	High	AQmQEAMTQEVSDVFSDTTTPIK	2	1	1	Q64727	M3(Oxidation)	0	9.89219e+06	0.002	0.02382	1.3377	3	2573.17	-0.557434	30.2395	0
	High	EAEAASIK	1	1	1	Q64727		0	5.68141e+06	0.003	0.03147	1.98125	2	818.424	-1.20381	15.8925	0
	High	DmPPAFIK	1	2	1	Q64727	M2(Oxidation)	0	2.42701e+07	0.004	0.04278	1.15887	2	934.468	-2.0278	21.1161	0
	High	GLVAEGHR	2	1	1	Q64727		0	2.39974e+07	0.005	0.06451	2.21173	2	838.452	-0.765885	15.8057	0
	High	GVGQAAIR	1	1	1	Q64727		0	1.46175e+07	0.006	0.0653	1.94826	2	771.447	-0.738175	16.5614	0
	High	DYLIDGSR	1	1	1	Q64727		0	36161994	0.007	0.08445	1.89693	2	938.457	-0.986254	20.9369	0
	High	VmLVNSmNTVK	1	1	1	Q64727	M2(Oxidation); M7(Oxidation)	0	1.78292e+07	0.008	0.1015	2.0261	2	1267.64	0.140556	17.6198	0
	High	TIESILEPVAQQISHLVIMHEEGEVDGK	1	1	1	Q64727		0	5.05562e+06	0.008	0.09822	0.531945	3	3101.58	0.118507	45.4873	0
A0A1D5RLD8	Glyceraldehyde-3-phosphate dehydrogenase OS=Mus musculus OX=10090 GN=Gm10358 PE=1 SV=1 - [A0A1D5RLD8_MOUSE]	208.249	68.47	12	1	17	89	1.12786e+09	333	35.7892	8.25049
	A2	Sequence	# PSMs	# Proteins	# Protein Groups	Protein Group Accessions	Modifications	ΔCn	Area	q-Value	PEP	XCorr	Charge	MH+ [Da]	ΔM [ppm]	RT [min]	# Missed Cleavages
	High	VIHDNFGIVEGLmTTVHAITATQK	10	5	2	D2KHZ9;A0A1D5RLD8	M13(Oxidation)	0	8.83202e+08	0	2.724e-18	9.17332	3	2611.35	-0.0749877	35.0837	0
	High	VIHDNFGIVEGLMTTVHAITATQK	8	5	2	D2KHZ9;A0A1D5RLD8		0	3.10346e+08	0	5.566e-19	8.16978	3	2595.36	0.316987	40.3481	0
	High	VIISAPSADAPmFVMGVNHEK	2	6	2	D2KHZ9;A0A1D5RLD8	M12(Oxidation)	0	183349430	0	1.557e-11	4.93845	3	2229.11	0.400368	27.808	0
	High	VIISAPSADAPmFVmGVNHEK	4	6	2	D2KHZ9;A0A1D5RLD8	M12(Oxidation); M15(Oxidation)	0	4.36108e+08	0	3.946e-10	4.89972	3	2245.1	-0.0561463	25.0989	0
	High	VIISAPSADAPMFVMGVNHEK	2	6	2	D2KHZ9;A0A1D5RLD8		0	168939533	0	1.465e-09	4.84391	3	2213.11	-0.0466235	30.735	0
	High	WGEAGAEYVVESTGVFTTmEK	1	5	2	D2KHZ9;A0A1D5RLD8	M19(Oxidation)	0	8.48112e+07	0	2.076e-07	4.06901	3	2307.05	0.402418	35.1305	0
	High	WGEAGAEYVVESTGVFTTMEK	2	5	2	D2KHZ9;A0A1D5RLD8		0	5.99736e+07	0	5.456e-09	3.86329	3	2291.05	-0.748649	38.2125	0
	High	RVIISAPSADAPMFVMGVNHEK	1	6	2	D2KHZ9;A0A1D5RLD8		0	14823458	0	1.957e-07	3.82417	3	2369.22	2.1784	27.1632	1
	High	IVSNAScTTNcLAPLAK	6	6	2	D2KHZ9;A0A1D5RLD8	C7(Carbamidomethyl); C11(Carbamidomethyl)	0	4.76724e+08	0	9.821e-09	3.69553	2	1819.9	-0.166551	21.9995	0
	High	LVInGKPITIFQER	7	6	2	D2KHZ9;A0A1D5RLD8	N4(Deamidated)	0	4.65519e+08	0	5.763e-07	3.6231	3	1628.94	-0.631081	28.6437	0
	High	RVIISAPSADAPmFVmGVNHEK	1	6	2	D2KHZ9;A0A1D5RLD8	M13(Oxidation); M16(Oxidation)	0	44130649	0	2.26e-07	3.54299	3	2401.2	0.385972	22.5788	1
	High	LVINGKPITIFQER	5	6	2	D2KHZ9;A0A1D5RLD8		0	257961055	0	1.319e-07	3.51164	2	1627.95	-0.018902	27.076	0
	High	LISWYDNEYGYSNR	7	8	2	D2KHZ9;A0A1D5RLD8		0	1.35185e+09	0	1.413e-06	3.33661	2	1779.8	0.118918	28.7863	0
	High	GAAQNIIPASTGAAK	5	7	2	D2KHZ9;A0A1D5RLD8		0	1.14853e+09	0	5.17e-06	3.29135	2	1369.74	-0.375092	19.1019	0
	High	VVDLMAYMASK	3	7	2	D2KHZ9;A0A1D5RLD8		0	1.00348e+08	0	4.238e-05	2.88584	2	1227.61	-1.10004	31.6102	0
	High	VVDLmAYmASK	2	7	2	D2KHZ9;A0A1D5RLD8	M5(Oxidation); M8(Oxidation)	0	2.43064e+08	0	3.021e-05	2.86544	2	1259.6	-0.072684	20.5255	0
	High	VVDLMAYmASK	2	7	2	D2KHZ9;A0A1D5RLD8	M8(Oxidation)	0	8.39336e+07	0	0.0002748	2.72313	2	1243.61	1.23617	24.1541	0
	High	VVDLmAYmASKE	1	7	2	D2KHZ9;A0A1D5RLD8	M5(Oxidation); M8(Oxidation)	0	5.24824e+07	0	0.0001259	2.42839	2	1388.64	-0.0641012	20.9794	1
	High	VPTPNVSIVDLTcR	1	1	1	A0A1D5RLD8	C13(Carbamidomethyl)	0	16562190	0	0.003604	2.41929	2	1570.82	-0.681597	28.3627	0
	High	GILGYTEDQVVScDFNSNSHSSTFDAGAGIALNDNFVK	2	8	2	D2KHZ9;A0A1D5RLD8	C13(Carbamidomethyl)	0	2.05542e+08	0	9.104e-05	2.25741	4	4049.85	-0.0848278	37.6742	0
	High	LISWYDnEYGYSNR	1	8	2	D2KHZ9;A0A1D5RLD8	N7(Deamidated)	0	1.36679e+07	0	1.909e-06	2.06341	2	1780.79	2.514	30.2321	0
	High	LVInGKPITIFQERDPTNIK	2	6	2	D2KHZ9;A0A1D5RLD8	N4(Deamidated)	0	5.22625e+07	0	0.0001076	1.86388	3	2297.29	0.214654	27.6746	1
	High	VGVNGFGR	3	7	2	D2KHZ9;A0A1D5RLD8		0	5.3787e+07	0	0.004115	1.80516	2	805.431	-1.28223	18.133	0
	High	VGVnGFGR	2	7	2	D2KHZ9;A0A1D5RLD8	N4(Deamidated)	0	116787687	0	0.002353	1.61915	2	806.415	-0.532733	18.7331	0
	High	RVIISAPSADAPmFVMGVNHEK	1	6	2	D2KHZ9;A0A1D5RLD8	M13(Oxidation)	0	2.52909e+07	0.001	0.005175	1.98459	3	2385.21	0.969108	24.8006	1
	High	LVINGKPITIFQERDPTNIK	1	6	2	D2KHZ9;A0A1D5RLD8		0	1.41228e+07	0.002	0.02127	1.62085	3	2296.3	-0.0213315	26.6101	1
	High	QASEGPLK	1	10	2	D2KHZ9;A0A1D5RLD8		0	5.82214e+07	0.004	0.04923	2.24854	2	829.441	-0.953544	16.2072	0
	High	VIPELNGK	2	8	2	D2KHZ9;A0A1D5RLD8		0	5.72094e+06	0.005	0.0605	1.26979	2	869.508	-1.05231	18.6901	0
	High	LTGMAFR	1	10	2	D2KHZ9;A0A1D5RLD8		0	3.24984e+07	0.006	0.06963	2.24197	2	795.418	0.126002	19.6888	0
	High	IVSNAScTTncLAPLAK	2	6	2	D2KHZ9;A0A1D5RLD8	C7(Carbamidomethyl); N10(Deamidated); C11(Carbamidomethyl)	0	0	0.006	0.06596	1.05692	2	1820.89	1.90778	23.0067	0
	High	GAAQnIIPASTGAAK	1	7	2	D2KHZ9;A0A1D5RLD8	N5(Deamidated)	0	8.73188e+06	0.009	0.1152	1.83078	2	1370.73	-0.201973	19.8293	0
D3Z2F2	60 kDa heat shock protein, mitochondrial (Fragment) OS=Mus musculus OX=10090 GN=Hspd1 PE=1 SV=1 - [D3Z2F2_MOUSE]	202.994	58.42	2	1	12	81	9.9861e+08	202	21.4877	9.80322
	A2	Sequence	# PSMs	# Proteins	# Protein Groups	Protein Group Accessions	Modifications	ΔCn	Area	q-Value	PEP	XCorr	Charge	MH+ [Da]	ΔM [ppm]	RT [min]	# Missed Cleavages
	High	ALMLQGVDLLADAVAVTMGPK	2	3	2	D3Z2F2;P63038		0	1.82127e+08	0	1.552e-15	6.43247	3	2113.14	0.308866	49.0251	0
	High	LVQDVANNTNEEAGDGTTTATVLAR	9	3	2	D3Z2F2;P63038		0	1773255380	0	5.429e-09	5.88379	3	2560.25	-0.318099	24.1152	0
	High	ALMLQGVDLLADAVAVTmGPK	14	3	2	D3Z2F2;P63038	M18(Oxidation)	0	4.05737e+08	0	1.991e-12	5.57822	3	2129.13	0.00017466	47.1846	0
	High	RGVmLAVDAVIAELKK	2	2	2	D3Z2F2;P63038	M4(Oxidation)	0	5.4867e+07	0	9.367e-10	5.47774	3	1729	-0.236554	30.4462	2
	High	ALmLQGVDLLADAVAVTmGPK	6	3	2	D3Z2F2;P63038	M3(Oxidation); M18(Oxidation)	0	5.27551e+08	0	2.348e-09	5.25291	3	2145.13	0.635032	44.2366	0
	High	GVmLAVDAVIAELKK	7	2	2	D3Z2F2;P63038	M3(Oxidation)	0	5.11299e+08	0	1.344e-07	5.05846	3	1572.9	-0.580162	34.1824	1
	High	RGVMLAVDAVIAELKK	2	2	2	D3Z2F2;P63038		0	4.02153e+07	0	1.703e-08	4.68086	3	1713.01	-1.46134	33.9474	2
	High	QSKPVTTPEEIAQVATISANGDKDIGNIISDAmKK	2	1	1	D3Z2F2	M33(Oxidation)	0	7.5452e+07	0	0.0002012	4.15831	4	3685.89	-0.617793	31.9814	2
	High	GVMLAVDAVIAELKK	6	2	2	D3Z2F2;P63038		0	4.84617e+08	0	3.775e-07	3.98453	2	1556.91	-0.00169988	38.5877	1
	High	GVmLAVDAVIAELK	2	2	2	D3Z2F2;P63038	M3(Oxidation)	0	45496150	0	3.634e-07	3.64509	2	1444.81	-0.284823	38.8824	0
	High	TVIIEQSWGSPK	5	3	2	D3Z2F2;P63038		0	6.95025e+08	0	9.534e-05	3.42364	2	1344.72	-0.25998	23.8986	0
	High	QSKPVTTPEEIAQVATISANGDKDIGnIISDAmKK	3	1	1	D3Z2F2	N27(Deamidated); M33(Oxidation)	0	8.5932e+07	0	0.0002859	3.29914	4	3686.87	-2.44061	31.5311	2
	High	GVMLAVDAVIAELK	2	2	2	D3Z2F2;P63038		0	3.17325e+07	0	1.039e-06	2.97647	2	1428.81	-0.771258	43.5416	0
	High	QSKPVTTPEEIAQVATISAnGDKDIGNIISDAMK	2	2	2	D3Z2F2;P63038	N20(Deamidated)	0	4.57372e+06	0	0.001577	2.75462	4	3542.79	-0.0473873	37.1168	1
	High	QSKPVTTPEEIAQVATISANGDKDIGNIISDAMK	1	2	2	D3Z2F2;P63038		0	32469462	0	0.001354	2.65668	4	3541.8	-1.38952	37.4192	1
	High	DIGNIISDAMK	1	2	2	D3Z2F2;P63038		0	63107596	0	1.236e-05	2.57166	2	1176.59	-0.335209	33.8928	0
	High	DIGNIISDAmK	1	2	2	D3Z2F2;P63038	M10(Oxidation)	0	1.83809e+07	0	0.0008245	2.40004	2	1192.59	0.452969	26.9318	0
	High	DIGNIISDAmKK	1	2	2	D3Z2F2;P63038	M10(Oxidation)	0	4.9406e+07	0	0.001889	2.22051	2	1320.68	-0.0525815	22.8726	1
	High	QSKPVTTPEEIAQVATISANGDK	1	2	2	D3Z2F2;P63038		0	1.12745e+08	0	5.7e-05	2.21254	3	2384.22	-4.33868	25.4735	0
	High	LVQDVAnNTNEEAGDGTTTATVLAR	8	3	2	D3Z2F2;P63038	N7(Deamidated)	0	230959770	0	1.134e-05	1.47942	2	2561.23	-0.839812	25.1853	0
	High	qSKPVTTPEEIAQVATISANGDKDIGnIISDAmKK	2	1	1	D3Z2F2	Q1(Deamidated); N27(Deamidated); M33(Oxidation)	0.0293	2.90464e+07	0.001	0.007943	2.97788	5	3687.89	7.13701	31.643	2
	High	ALmLqGVDLLADAVAVTMGPK	1	3	2	D3Z2F2;P63038	M3(Oxidation); Q5(Deamidated)	0	0	0.003	0.03657	1.0446	3	2130.14	9.7102	48.5623	0
	High	SIDLKDKYK	1	3	2	D3Z2F2;P63038		0	71160564	0.004	0.04622	1.6134	2	1109.62	-0.748911	16.7847	2
Q71LX8	Heat shock protein 84b OS=Mus musculus OX=10090 GN=Hsp90ab1 PE=1 SV=1 - [Q71LX8_MOUSE]	198.856	45.86	24	16	31	84	1.34534e+09	724	83.2291	5.03369
	A2	Sequence	# PSMs	# Proteins	# Protein Groups	Protein Group Accessions	Modifications	ΔCn	Area	q-Value	PEP	XCorr	Charge	MH+ [Da]	ΔM [ppm]	RT [min]	# Missed Cleavages
	High	ELISNASDALDKIR	6	7	2	Q71LX8;Q3UAD6		0	1194854690	0	4.689e-07	5.389	3	1544.83	-0.530639	25.0971	1
	High	VILHLKEDQTEYLEER	3	11	2	Q71LX8;Q3TKA2		0	69914820	0	1.322e-08	4.67872	3	2015.04	-1.15277	22.2177	1
	High	NPDDITQEEYGEFYK	2	2	1	Q71LX8		0	231369930	0	1.044e-07	4.65051	2	1847.8	-0.410788	27.1127	0
	High	HLEINPDHPIVETLR	3	3	1	Q71LX8		0	6.43154e+07	0	1.589e-09	4.49389	3	1782.95	-0.433292	22.9025	0
	High	HNDDEQYAWESSAGGSFTVR	2	10	2	Q71LX8;Q3TKA2		0	3.7294e+07	0	2.39e-09	4.28803	3	2255.96	-0.304185	25.4147	0
	High	GVVDSEDLPLNISR	4	18	3	Q71LX8;Q3TKA2;Q922Z3		0	4.31483e+08	0	3.33e-07	4.14878	2	1513.78	-0.516316	29.2931	0
	High	YHTSQSGDEmTSLSEYVSR	3	4	1	Q71LX8	M10(Oxidation)	0	5.0397e+07	0	3.914e-06	4.06436	3	2192.94	-0.430563	20.1053	0
	High	HSQFIGYPITLYLEK	4	1	1	Q71LX8		0	1.22565e+08	0	1.149e-05	4.0573	3	1808.96	-0.183775	33.1655	0
	High	ADLINNLGTIAK	3	10	2	Q71LX8;Q3TKA2		0	1.77012e+08	0	7.415e-06	3.66664	2	1242.7	-0.526157	27.4362	0
	High	ELISNASDALDK	6	7	2	Q71LX8;Q3UAD6		0	2.40967e+09	0	0.0003961	3.65686	2	1275.64	-0.385521	21.5602	0
	High	SLTNDWEDHLAVK	2	2	1	Q71LX8		0	9.92667e+07	0	1.942e-06	3.42545	2	1527.74	-0.345325	24.4502	0
	High	HFSVEGQLEFR	2	10	2	Q71LX8;Q3TKA2		0	57777584	0	1.177e-05	3.41011	2	1348.66	-0.184724	23.5629	0
	High	KHLEINPDHPIVETLR	4	3	1	Q71LX8		0	3.41902e+07	0	1.469e-08	3.31155	3	1911.04	-0.148376	20.7161	1
	High	TLTLVDTGIGMTK	2	11	2	Q71LX8;Q3TKA2		0	5.66219e+07	0	2.357e-06	3.29712	2	1349.73	-0.728435	28.7507	0
	High	RAPFDLFENK	3	2	1	Q71LX8		0	61704868	0	0.001164	2.96975	2	1236.64	-1.1495	25.305	1
	High	TLTLVDTGIGmTK	4	11	2	Q71LX8;Q3TKA2	M11(Oxidation)	0	86166651	0	6.825e-07	2.9151	2	1365.73	-1.37629	25.4884	0
	High	EQVANSAFVER	2	4	1	Q71LX8		0	9.03076e+07	0	0.0009644	2.78063	2	1249.62	0.417792	18.4908	0
	High	EDQTEYLEER	1	11	2	Q71LX8;Q3TKA2		0	3.69805e+07	0	0.001523	2.66348	2	1311.57	-0.440513	18.8212	0
	High	ELISnASDALDK	1	7	2	Q71LX8;Q3UAD6	N5(Deamidated)	0	1.83782e+07	0	3.171e-05	2.64841	2	1276.63	0.0872247	23.7125	0
	High	GFEVVYMTEPIDEYcVQQLK	3	3	1	Q71LX8	C15(Carbamidomethyl)	0	4.50262e+07	0	1.861e-05	2.61267	3	2448.15	0.606144	38.2354	0
	High	GFEVVYmTEPIDEYcVQQLK	1	3	1	Q71LX8	M7(Oxidation); C15(Carbamidomethyl)	0	1.80604e+07	0	5.739e-05	2.51637	3	2464.14	0.114567	34.667	0
	High	SIYYITGESK	2	4	1	Q71LX8		0	85325821	0	0.0007027	2.48575	2	1160.58	-0.40321	21.0091	0
	High	APFDLFENK	2	2	1	Q71LX8		0	19663808	0	0.00323	2.4603	2	1080.54	-0.595363	29.4523	0
	High	IDIIPNPQER	1	2	1	Q71LX8		0	1.37112e+08	0	0.00218	2.33863	2	1194.65	-1.0374	24.0501	0
	High	QKAEADKNDK	2	7	2	Q3TKA2;Q71LX8		0	3.37694e+06	0	0.001872	2.16367	2	1146.57	-0.640998	14.5235	2
	High	YIDQEELNK	2	9	2	Q71LX8;Q3TKA2		0	8.75621e+07	0	0.0009875	2.12414	2	1151.56	-0.97347	17.6207	0
	High	YESLTDPSKLDSGK	1	14	2	Q71LX8;Q3TKA2		0	31107735	0.001	0.005058	1.79273	2	1539.75	0.527941	18.95	1
	High	ADLINnLGTIAK	2	10	2	Q71LX8;Q3TKA2	N6(Deamidated)	0	1.24191e+07	0.001	0.00924	1.50321	2	1243.69	0.253676	27.2129	0
	High	VFIMDScDELIPEYLNFIR	2	3	1	Q71LX8	C7(Carbamidomethyl)	0	5.22364e+06	0.001	0.01327	0.713408	3	2374.14	-0.937359	48.3837	0
	High	EGLELPEDEEEK	2	8	2	Q3TKA2;Q71LX8		0	1.85419e+07	0.002	0.01385	1.51457	2	1416.64	-1.03289	22.1432	0
	High	FYEAFSK	2	5	1	Q71LX8		0	1.98544e+07	0.003	0.03781	1.63671	2	891.424	-1.01704	19.9831	0
	High	ALLFIPR	2	2	1	Q71LX8		0	5.46372e+07	0.004	0.04309	2.04316	2	829.529	-1.04788	28.3821	0
	High	VILHLK	1	11	2	Q71LX8;Q3TKA2		0	6.61919e+06	0.008	0.09799	1.21869	2	722.492	-0.583227	17.663	0
	High	LSELLR	1	24	2	Q71LX8;Q3TKA2		0	1.0379e+07	0.009	0.1118	1.92522	2	730.445	-0.854693	19.1343	0
	High	ADHGEPIGR	1	1	1	Q71LX8		0	1.09753e+07	0.009	0.1076	1.88698	2	951.464	-0.683846	15.3216	0
Q9JKR6	Hypoxia up-regulated protein 1 OS=Mus musculus OX=10090 GN=Hyou1 PE=1 SV=1 - [HYOU1_MOUSE]	197.961	46.15	5	34	34	88	5.87388e+08	999	111.112	5.18604
	A2	Sequence	# PSMs	# Proteins	# Protein Groups	Protein Group Accessions	Modifications	ΔCn	Area	q-Value	PEP	XCorr	Charge	MH+ [Da]	ΔM [ppm]	RT [min]	# Missed Cleavages
	High	SLAEDFAEQPIKDAVITVPAFFNQAER	4	3	1	Q9JKR6		0	6.8612e+08	0	4.431e-11	5.02559	3	3006.52	-0.0519636	42.4995	1
	High	GQAGPEGAAPAPEEDKKPKPAR	1	1	1	Q9JKR6		0	4.93851e+07	0	2.284e-11	4.83664	3	2201.13	-0.0484921	15.9997	1
	High	VLQLINDNTATALSYGVFR	4	3	1	Q9JKR6		0	4.94133e+08	0	8.615e-10	4.83239	2	2095.12	-0.0475576	38.8613	0
	High	NINADEAAAMGAVYQAAALSK	2	2	1	Q9JKR6		0	1.54338e+08	0	8.82e-12	4.62827	3	2079.02	-1.1002	35.9996	0
	High	VAIVKPGVPmEIVLNK	3	4	1	Q9JKR6	M10(Oxidation)	0	195188159	0	1.4e-07	4.37846	3	1723.02	-0.197656	24.5902	0
	High	AHFNLDESGVLSLDR	4	1	1	Q9JKR6		0	386081211	0	7.049e-06	4.36184	3	1672.83	-0.211538	27.8585	0
	High	AANSLEAFIFETQDK	5	1	1	Q9JKR6		0	5.11413e+08	0	8.508e-08	4.35411	2	1683.82	0.963865	35.3932	0
	High	VAIVKPGVPMEIVLNK	4	4	1	Q9JKR6		0	3.12022e+08	0	1.278e-07	4.35367	3	1707.02	-0.56824	28.7094	0
	High	NINADEAAAmGAVYQAAALSK	3	2	1	Q9JKR6	M10(Oxidation)	0	158225755	0	2.638e-08	4.30184	3	2095.01	0.519659	30.2978	0
	High	SRFPEHELIVDPQR	1	5	1	Q9JKR6		0	2.69777e+08	0	3.593e-07	4.19406	3	1722.89	-0.439758	19.9059	1
	High	LPATEKPVLLSK	2	1	1	Q9JKR6		0	383090889	0	1.138e-05	4.19281	2	1295.79	-0.752669	19.0028	0
	High	YSHDFNFHINYGDLGFLGPEDLR	3	1	1	Q9JKR6		0	1.79044e+08	0	6.502e-07	4.18232	4	2726.26	0.211825	37.1506	0
	High	TVLSANADHMAQIEGLMDDVDFK	1	2	1	Q9JKR6		0	9.18794e+07	0	1.014e-09	4.18096	3	2520.18	0.151039	36.9259	0
	High	LGNTISSLFGGGTSSDAK	1	1	1	Q9JKR6		0	172014438	0	8.682e-09	3.6806	2	1711.85	-2.15228	29.2978	0
	High	VESVFETLVEDSPEEESTLTK	3	1	1	Q9JKR6		0	4.48375e+08	0	1.278e-08	3.45554	3	2368.13	-0.188365	37.4349	0
	High	QADNPHVALYR	2	5	1	Q9JKR6		0	81383927	0	0.0003448	3.38674	2	1283.65	-0.80428	17.3886	0
	High	VEFEELcADLFDR	1	2	1	Q9JKR6	C7(Carbamidomethyl)	0	1.38187e+08	0	3.616e-07	3.32737	2	1642.74	0.466299	38.0207	0
	High	KLcQGLFFR	1	1	1	Q9JKR6	C3(Carbamidomethyl)	0	4.19464e+07	0	0.0006639	3.29679	2	1168.63	0.374097	22.4252	1
	High	LSATSTWLEDEGFGATTVMLK	2	1	1	Q9JKR6		0	93157984	0	2.144e-05	3.26885	3	2257.11	-0.100732	39.1461	0
	High	EAGMQPQLQIR	1	3	1	Q9JKR6		0	7.06122e+07	0	0.0001291	3.15497	2	1270.66	0.362916	21.4389	0
	High	FLGDSAAGmAIK	1	4	1	Q9JKR6	M9(Oxidation)	0	1.40089e+08	0	3.996e-05	3.08991	2	1196.6	-0.608945	20.9729	0
	High	YFQHLLGK	3	5	1	Q9JKR6		0	1.70299e+08	0	0.002783	3.03425	2	1005.55	-1.00001	19.8107	0
	High	AAnSLEAFIFETQDK	1	1	1	Q9JKR6	N3(Deamidated)	0	2.27099e+07	0	1.084e-05	2.95895	2	1684.81	-0.345142	37.4956	0
	High	LSATSTWLEDEGFGATTVmLK	2	1	1	Q9JKR6	M19(Oxidation)	0	1.31597e+08	0	4.703e-05	2.87686	3	2273.09	-3.20636	36.2331	0
	High	TVLSANADHmAQIEGLmDDVDFK	1	2	1	Q9JKR6	M10(Oxidation); M17(Oxidation)	0	1.6569e+08	0	6.532e-07	2.76582	3	2552.17	1.14462	27.9168	0
	High	LYQPEYQEVSTEEQR	1	1	1	Q9JKR6		0	498866962	0	5.493e-08	2.68025	2	1898.87	-2.41901	21.1966	0
	High	LIPEmDQVFTEVEMTTLEK	3	1	1	Q9JKR6	M5(Oxidation)	0	3.69809e+07	0	0.0002357	2.63428	3	2269.09	-1.3188	37.7506	0
	High	TLGGLEmELR	1	3	1	Q9JKR6	M7(Oxidation)	0	1.05948e+08	0	0.0008487	2.49344	2	1134.58	-0.718972	23.4693	0
	High	DAVITVPAFFNQAER	1	3	1	Q9JKR6		0	1.58196e+08	0	0.0001101	2.41832	2	1677.86	-0.0218319	37.6209	0
	High	EVEEEPGLR	1	2	1	Q9JKR6		0	106663138	0	0.004598	2.39152	2	1057.51	-1.20395	17.2902	0
	High	DAVIYPILVEFTR	6	2	1	Q9JKR6		0	564629178	0	1.983e-05	2.36776	2	1535.85	0.144674	45.7181	0
	High	FLGDSAAGMAIK	1	4	1	Q9JKR6		0	7.68434e+07	0	3.302e-06	2.31794	2	1180.6	-0.27147	24.7949	0
	High	VLQLINDnTATALSYGVFR	7	3	1	Q9JKR6	N8(Deamidated)	0	1.97797e+07	0	0.0002918	2.18039	3	2096.1	0.11732	40.8672	0
	High	AEPPLNASAGDQEEK	1	1	1	Q9JKR6		0	5.45415e+07	0	0.0003373	2.01773	2	1555.72	-0.459838	17.2201	0
	High	FPEHELIVDPQR	1	5	1	Q9JKR6		0	3.07871e+07	0	0.0006519	1.99588	2	1479.76	-0.604822	21.9587	0
	High	LIPEMDQVFTEVEMTTLEK	2	1	1	Q9JKR6		0	104990217	0	0.00398	1.55664	3	2253.1	0.505449	45.3698	0
	High	TPVTVTLK	1	4	1	Q9JKR6		0	3.74864e+07	0.001	0.007885	2.92802	2	858.528	-1.3551	18.7099	0
	High	LcQGLFFR	1	1	1	Q9JKR6	C2(Carbamidomethyl)	0	8.28349e+07	0.002	0.01538	2.23778	2	1040.53	-1.10562	26.6889	0
	High	TVLSANADHmAQIEGLMDDVDFK	1	2	1	Q9JKR6	M10(Oxidation)	0	72981617	0.003	0.03537	1.09632	3	2536.17	0.109479	32.9661	0
	High	mVEEIGVELAVLDLPDLPEDELAR	1	1	1	Q9JKR6	M1(Oxidation)	0	9.36839e+06	0.003	0.03218	0.457663	3	2681.36	-0.292667	47.665	0
	High	AVGKEELGK	1	2	1	Q9JKR6		0	4.2632e+07	0.004	0.04653	1.90778	2	930.524	-1.54305	15.4307	1
	High	KTPVTVTLK	1	4	1	Q9JKR6		0	36986502	0.008	0.09997	1.22024	2	986.624	-0.930998	17.198	1
	High	AVLQAAR	1	3	1	Q9JKR6		0	1.49376e+07	0.009	0.1079	1.51028	2	728.441	-0.752021	16.5684	0
Q3UZ23	EGF-like domain-containing protein OS=Mus musculus OX=10090 GN=Ptgs1 PE=2 SV=1 - [Q3UZ23_MOUSE]	196.198	35.88	6	20	20	86	4.76648e+08	602	69.0119	6.82959
	A2	Sequence	# PSMs	# Proteins	# Protein Groups	Protein Group Accessions	Modifications	ΔCn	Area	q-Value	PEP	XCorr	Charge	MH+ [Da]	ΔM [ppm]	RT [min]	# Missed Cleavages
	High	ALGHGVDLGHIYGDNLER	8	3	1	Q3UZ23		0	4.08822e+08	0	7.253e-08	5.73017	4	1935.96	-1.28562	23.5575	0
	High	VcDLLKEEHPTWDDEQLFQTTR	4	3	1	Q3UZ23	C2(Carbamidomethyl)	0	2.53071e+08	0	9.094e-13	5.57339	3	2760.29	-0.13054	29.3403	1
	High	NFDYHVLHVAVDVIK	8	3	1	Q3UZ23		0	2.56361e+08	0	3.43e-08	5.03402	3	1768.94	-0.929793	30.355	0
	High	FGLKPYTSFQELTGEK	5	3	1	Q3UZ23		0	316760062	0	3.296e-07	5.03349	3	1844.94	-0.658949	28.942	0
	High	KQLPDVQLLAQQLLLR	4	3	1	Q3UZ23		0	1.15296e+08	0	7.863e-08	4.74653	3	1876.14	-1.05102	37.8588	1
	High	YQVLDGEVYPPSVEQASVLmR	2	3	1	Q3UZ23	M20(Oxidation)	0	2.22574e+08	0	4.837e-08	4.71198	3	2396.18	0.17651	33.0251	0
	High	QLPDVQLLAQQLLLR	15	3	1	Q3UZ23		0	1.87378e+08	0	1.728e-06	4.38944	3	1748.04	-0.569778	45.5139	0
	High	YQVLDGEVYPPSVEQASVLMR	2	3	1	Q3UZ23		0	1.37698e+08	0	3.906e-07	4.09731	3	2380.18	-0.240609	36.3264	0
	High	FGLDNYQcDcTR	4	2	1	Q3UZ23	C8(Carbamidomethyl); C10(Carbamidomethyl)	0	2.57643e+08	0	3.994e-06	3.57345	2	1548.62	-0.227585	22.1064	0
	High	IVIEEYVQHLSGYFLQLK	1	3	1	Q3UZ23		0	3.90921e+07	0	1.704e-06	2.80787	3	2179.18	-0.386416	43.6006	0
	High	LILIGETIK	4	5	1	Q3UZ23		0	137719209	0	0.002254	2.72762	2	999.644	-0.637854	27.7996	0
	High	EEHPTWDDEQLFQTTR	2	3	1	Q3UZ23		0	4.19852e+07	0	8.243e-06	2.65192	3	2031.9	-0.550669	26.487	0
	High	VPDYPGDDGSVLVR	7	3	1	Q3UZ23		0	704361893	0	0.0002829	2.57242	2	1488.73	-0.501075	25.9485	0
	High	LKYQVLDGEVYPPSVEQASVLMR	1	3	1	Q3UZ23		0	53557879	0	0.0001576	1.9461	3	2621.36	0.0518206	33.5199	1
	High	FDPELLFR	6	3	1	Q3UZ23		0	1.89935e+08	0.001	0.006428	2.19576	2	1036.55	-0.657448	34.6897	0
	High	YPPGVPPER	3	3	1	Q3UZ23		0	9.20946e+07	0.001	0.005123	1.84518	2	1011.53	-0.40837	18.1955	0
	High	LQPFNEYR	2	3	1	Q3UZ23		0	20404034	0.002	0.02077	1.99784	2	1066.53	-0.102726	20.5115	0
	High	ILPSVPK	2	3	1	Q3UZ23		0	35591465	0.002	0.01891	1.38512	2	753.487	-0.507601	18.9454	0
	High	qLPDVQLLAQQLLLR	2	3	1	Q3UZ23	Q1(Deamidated)	0	1.81476e+06	0.003	0.03219	0.489649	2	1749.03	-0.670582	46.9156	0
	High	TcPYVSFR	2	3	1	Q3UZ23	C2(Carbamidomethyl)	0	1.44921e+08	0.005	0.05941	2.02532	2	1029.48	-0.503407	20.5019	0
	High	mGPGFTK	1	3	1	Q3UZ23	M1(Oxidation)	0	2.08332e+07	0.005	0.06228	1.36965	2	753.359	-0.814619	16.4794	0
	High	LFKDGK	1	6	1	Q3UZ23		0	1.65046e+07	0.009	0.1116	1.2743	2	707.408	-0.967924	15.5201	1
B6ZHD0	Erythrocyte protein band 4.1-like 2 OS=Mus musculus OX=10090 GN=Epb41l2 PE=2 SV=1 - [B6ZHD0_MOUSE]	194.542	47.87	29	1	43	88	4.90345e+08	988	109.829	5.42725
	A2	Sequence	# PSMs	# Proteins	# Protein Groups	Protein Group Accessions	Modifications	ΔCn	Area	q-Value	PEP	XCorr	Charge	MH+ [Da]	ΔM [ppm]	RT [min]	# Missed Cleavages
	High	VRPAELEQFESTIGFK	4	13	2	B6ZHD0;Q80UE5		0	3.17187e+08	0	4.566e-09	5.38121	3	1850.96	-0.77218	30.6406	0
	High	IVITGDAALDHDQALAQAIR	5	14	3	B6ZHD0;Q80UE5;A0A1W2P7I2		0	1.98175e+08	0	2.106e-12	5.37868	3	2091.12	-0.983961	28.4235	0
	High	QAGASVLPVETEAQEHVVAQK	6	6	2	B6ZHD0;Q80UE5		0	2.02642e+08	0	1.601e-12	5.35365	3	2191.14	0.487173	22.1486	0
	High	HSNLMLEDLDKAQEAILK	1	4	2	B6ZHD0;A0A1W2P7I2		0	2.44011e+07	0	1.516e-10	4.17854	3	2068.07	0.18419	30.6837	1
	High	GLSPAQADSQFLENAK	3	14	2	B6ZHD0;Q80UE5		0	6.46361e+08	0	1.737e-08	4.16742	2	1675.83	-0.224743	24.9161	0
	High	DYFGLLFQDHPEQK	4	12	2	B6ZHD0;Q80UE5		0	261162320	0	7.245e-08	3.90736	2	1736.83	-0.487863	33.2973	0
	High	VcEHLNLLEK	2	22	2	B6ZHD0;Q80UE5	C2(Carbamidomethyl)	0	166527223	0	9.628e-05	3.79603	2	1254.65	-0.361005	19.5426	0
	High	VTLLDGTEYScDLEKR	2	13	2	B6ZHD0;Q80UE5	C11(Carbamidomethyl)	0	3.69781e+07	0	7.095e-09	3.74353	3	1898.92	-0.781036	25.4474	1
	High	AKEVENEQTPVSEPEEEKGSQPGPPVER	1	16	2	B6ZHD0;Q80UE5		0	2.01271e+08	0	1.57e-06	3.58482	3	3076.47	-0.127181	17.4628	2
	High	LGVcANGLLIYK	1	14	2	B6ZHD0;Q80UE5	C4(Carbamidomethyl)	0	9.44367e+07	0	2.857e-05	3.57162	2	1320.73	-0.039903	29.3288	0
	High	VTLLDGTEYScDLEK	2	13	2	B6ZHD0;Q80UE5	C11(Carbamidomethyl)	0	206452034	0	1.507e-06	3.52118	2	1742.81	-0.291692	28.8615	0
	High	EPTQADVEDQILGKEESLPEEESR	2	14	2	B6ZHD0;Q80UE5		0	1.78309e+08	0	3.602e-08	3.33709	3	2728.28	-0.534735	28.1791	1
	High	HSNLmLEDLDK	1	12	3	A0A068WAZ7;B6ZHD0;A0A1W2P7I2	M5(Oxidation)	0	0	0	4.667e-06	3.1219	2	1330.63	-0.566512	19.1531	0
	High	HSNLmLEDLDKAQEAILK	1	4	2	B6ZHD0;A0A1W2P7I2	M5(Oxidation)	0	4.72393e+07	0	4.162e-06	3.04044	3	2084.07	-1.09668	26.3808	1
	High	LGVcAnGLLIYK	2	14	2	B6ZHD0;Q80UE5	C4(Carbamidomethyl); N6(Deamidated)	0	7.03183e+07	0	1.57e-05	3.02485	2	1321.72	-0.230044	30.9927	0
	High	EAAVPDAVPDR	3	6	2	B6ZHD0;Q80UE5		0	1.0696e+08	0	0.001083	2.99337	2	1139.57	0.159917	18.4566	0
	High	DKEETIQDTQEEK	1	13	2	B6ZHD0;Q80UE5		0	5.04267e+07	0	4.2e-06	2.96283	2	1592.73	-0.144498	16.0925	1
	High	EASTLIDRPAPQFER	3	12	2	B6ZHD0;Q80UE5		0	430929628	0	5.453e-07	2.95917	3	1729.89	-0.415489	21.1487	0
	High	EVENEQTPVSEPEEEKGSQPGPPVER	1	16	2	B6ZHD0;Q80UE5		0	2.04436e+08	0	0.001597	2.94391	3	2877.34	-0.153747	18.6279	1
	High	VDGDNIYVR	2	5	2	B6ZHD0;A0A1W2P7I2		0	1.30955e+08	0	0.001376	2.84073	2	1050.52	-0.658481	18.5817	0
	High	SLDGAPIGVVDQSPPGEGSVPGPGVISYTTIQDGR	2	12	2	B6ZHD0;Q80UE5		0	2.76923e+08	0	1.764e-07	2.70949	3	3422.71	-0.278477	37.711	0
	High	HQASISELKR	2	5	2	B6ZHD0;A0A1W2P7I2		0	5.21054e+07	0	0.000938	2.59104	3	1168.64	-1.01553	16.3907	1
	High	SSVETQPAEEVRK	1	13	2	B6ZHD0;Q80UE5		0	8.20556e+07	0	0.0001218	2.50191	2	1459.74	0.27542	16.3988	1
	High	EVPIVQTETK	3	8	3	B6ZHD0;Q80UE5;A0A1W2P7I2		0	1.0144e+08	0	0.003617	2.45815	2	1143.62	-0.617136	18.584	0
	High	EPTQADVEDQILGK	1	15	2	B6ZHD0;Q80UE5		0	4.2447e+07	0	0.0001336	2.45043	2	1542.76	-0.537837	25.9428	0
	High	VcVEHHTFYR	1	14	2	B6ZHD0;Q80UE5	C2(Carbamidomethyl)	0	22842617	0	0.0005899	2.31075	3	1347.63	-0.618793	16.9605	0
	High	LVSPEQPPK	1	14	2	B6ZHD0;Q80UE5		0	8.59037e+07	0	0.003832	2.2831	2	994.556	-0.686128	17.0145	0
	High	SSVETQPAEEVR	1	13	2	B6ZHD0;Q80UE5		0	5.72807e+07	0	0.0002167	2.27001	2	1331.64	-0.248628	16.9958	0
	High	DGGDKKEPTQADVEDQILGK	1	15	2	B6ZHD0;Q80UE5		0	3.74974e+07	0	1.057e-05	2.259	3	2143.05	-0.467608	21.4793	2
	High	NLPWLFTFNVK	5	14	2	B6ZHD0;Q80UE5		0	1.61309e+08	0	0.0003138	2.20569	2	1378.75	-0.681203	41.8424	0
	High	FYPPDPSQLTEDITR	2	14	2	B6ZHD0;Q80UE5		0	393744894	0	3.961e-06	2.11282	2	1778.86	-0.79793	33.5101	0
	High	YFLcLQLR	2	14	2	B6ZHD0;Q80UE5	C4(Carbamidomethyl)	0	3.86355e+07	0	0.0004906	2.06358	2	1112.59	-0.709252	31.8917	0
	High	GLSPAQADSQFLENAKR	1	14	2	B6ZHD0;Q80UE5		0	30033020	0	0.0001978	1.91252	3	1831.93	-1.23745	22.0394	1
	High	EPTqADVEDQILGKEESLPEEESR	1	14	2	B6ZHD0;Q80UE5	Q4(Deamidated)	0	2.21399e+07	0	0.0002511	1.85502	3	2729.28	6.30593	28.4078	1
	High	KEPTQADVEDQILGKEESLPEEESR	1	14	2	B6ZHD0;Q80UE5		0	6.37385e+07	0	0.001575	1.82891	3	2856.37	-1.68575	25.1902	2
	High	TEMVTISDASQR	1	7	3	B6ZHD0;Q80UE5;A0A1W2P7I2		0	3.35575e+07	0	0.004297	1.69163	2	1337.64	0.473469	19.5845	0
	High	DKEETIQDTQEEKLEGGAAK	1	13	2	B6ZHD0;Q80UE5		0	73818002	0	0.003651	1.30015	3	2219.07	0.626618	17.3479	2
	High	TEmVTISDASQR	1	7	3	B6ZHD0;Q80UE5;A0A1W2P7I2	M3(Oxidation)	0.0315	2.96835e+07	0	0.0005647	1.22997	2	1353.63	-0.0140176	17.5157	0
	High	EEQEEcDEELEEEPGQGAK	1	9	2	B6ZHD0;Q80UE5	C6(Carbamidomethyl)	0	2.97163e+07	0	0.004612	1.09063	2	2234.89	-0.605441	18.2243	0
	High	ATPLPAEGKK	1	4	1	B6ZHD0		0	2.84979e+07	0.001	0.01063	2.10342	2	1011.58	-1.16687	15.9982	1
	High	SYNLVVAK	1	16	2	B6ZHD0;Q80UE5		0	35273161	0.001	0.01261	1.97622	2	893.508	-0.72842	19.2507	0
	High	SSVETqPAEEVRK	1	13	2	B6ZHD0;Q80UE5	Q6(Deamidated)	0	3.22961e+07	0.001	0.005131	1.59406	2	1460.72	1.10598	16.3556	1
	High	NFmASTPEPRPSEWEK	2	4	2	B6ZHD0;A0A1W2P7I2	M3(Oxidation)	0	4.20666e+07	0.001	0.004842	1.40934	2	1921.87	-1.23843	20.2048	0
	High	EVQTSELK	1	12	2	B6ZHD0;Q80UE5		0	3.94163e+07	0.003	0.02963	1.93253	2	933.488	-0.887705	16.5567	0
	High	FLTLGSK	1	25	2	B6ZHD0;Q80UE5		0	7.40748e+06	0.004	0.04014	1.58949	2	765.45	-1.20026	20.6547	0
	High	IVITGDAALDHDqALAQAIR	1	14	3	B6ZHD0;Q80UE5;A0A1W2P7I2	Q13(Deamidated)	0	0	0.004	0.04942	1.45824	2	2092.12	8.93858	28.3993	0
	High	FIPPWLK	1	16	2	B6ZHD0;Q80UE5		0	7.05166e+07	0.007	0.08776	1.30477	2	900.534	-0.682224	30.4169	0
	High	NWLDPAK	2	21	2	B6ZHD0;Q80UE5		0	3.45029e+07	0.008	0.09548	1.87646	2	843.435	-0.8086	21.5026	0
	High	SLDGAPIGVVDQSPPGEGSVPGPGVISYTTIQDGRR	1	12	2	B6ZHD0;Q80UE5		0	92197458	0.009	0.111	1.09531	3	3578.81	-0.893089	34.5277	1
Q3TQD9	Uncharacterized protein (Fragment) OS=Mus musculus OX=10090 GN=Sardh PE=2 SV=1 - [Q3TQD9_MOUSE]	190.869	45.73	5	32	32	81	2.70827e+08	901	99.6928	6.55127
	A2	Sequence	# PSMs	# Proteins	# Protein Groups	Protein Group Accessions	Modifications	ΔCn	Area	q-Value	PEP	XCorr	Charge	MH+ [Da]	ΔM [ppm]	RT [min]	# Missed Cleavages
	High	RDPLHEELLGQGcVFQER	2	3	1	Q3TQD9	C13(Carbamidomethyl)	0	1.17987e+08	0	1.23e-10	5.83659	3	2183.07	-0.250237	25.4814	1
	High	DILQDVLDADLSNEAFPFSTHQLVR	7	3	1	Q3TQD9		0	2.34582e+08	0	1.44e-13	5.63364	3	2843.42	-0.373917	47.9582	0
	High	VPLVAMHHAYVVTER	3	2	1	Q3TQD9		0	83232153	0	2.799e-10	4.75606	2	1721.91	-1.03103	20.2715	0
	High	DPSGGPVSLDFVK	4	3	1	Q3TQD9		0	2.61168e+08	0	6.281e-08	4.44604	2	1317.67	-0.521392	30.2954	0
	High	AYGIESHVLSPAETK	4	4	1	Q3TQD9		0	2.49604e+08	0	2.311e-09	4.4346	2	1601.82	0.0267823	20.4016	0
	High	LQGDALSVGGYEANPIFWEEVSDK	1	2	1	Q3TQD9		0	7.71356e+07	0	7.807e-08	4.22321	3	2624.25	-0.205602	40.2107	0
	High	GAQVIENcAVTGIR	3	2	1	Q3TQD9	C8(Carbamidomethyl)	0	265225938	0	1.03e-07	4.09204	2	1487.76	0.0215783	21.5943	0
	High	LGVGGAVLLER	4	4	1	Q3TQD9		0	2.23525e+08	0	6.305e-06	3.87854	2	1083.65	-0.670431	26.204	0
	High	VAAVETEHGSIQTPcVVNcAGVWASK	2	2	1	Q3TQD9	C15(Carbamidomethyl); C19(Carbamidomethyl)	0	159897020	0	2.269e-08	3.78773	3	2770.33	-0.0912894	26.606	0
	High	GAAAVFNMSYFGK	2	3	1	Q3TQD9		0	1.29192e+08	0	1.486e-05	3.70271	2	1362.65	-0.164969	31.0181	0
	High	DPLHEELLGQGcVFQER	1	3	1	Q3TQD9	C12(Carbamidomethyl)	0	2.84319e+07	0	1.406e-06	3.69395	3	2026.96	-0.788932	30.145	0
	High	NYSVVFPHDEPLAGR	4	3	1	Q3TQD9		0	2.86086e+08	0	1.204e-06	3.58661	3	1700.84	-0.834664	24.5306	0
	High	STVcGPESFTPDHKPLmGEAPELR	1	2	1	Q3TQD9	C4(Carbamidomethyl); M17(Oxidation)	0	130805126	0	4.038e-06	3.41221	3	2671.25	-0.441856	22.5311	0
	High	MGVTYAAQVHLK	1	3	1	Q3TQD9		0	5.28012e+07	0	8.684e-06	3.29199	2	1317.7	-0.377723	20.1115	0
	High	GAAAVFNmSYFGK	2	3	1	Q3TQD9	M8(Oxidation)	0	65700074	0	9.128e-06	3.23916	2	1378.65	-0.724748	26.0852	0
	High	VPLVAmHHAYVVTER	1	2	1	Q3TQD9	M6(Oxidation)	0	57155172	0	7.812e-06	3.20625	2	1737.91	-0.202802	18.323	0
	High	DLEEETGLHTGWIQNGGLFIASNQQR	2	4	1	Q3TQD9		0	2.27538e+08	0	3.926e-08	2.96405	3	2913.41	-0.19145	35.856	0
	High	mGVTYAAQVHLK	2	3	1	Q3TQD9	M1(Oxidation)	0	5.42652e+07	0	3.012e-05	2.95259	2	1333.69	-0.038537	18.54	0
	High	NGQVVGHVR	1	3	1	Q3TQD9		0	1.7946e+07	0	0.001396	2.742	2	965.526	-1.27138	15.4724	0
	High	HGLVNAGYR	1	3	1	Q3TQD9		0	5.00316e+07	0	0.000211	2.60235	2	986.516	-0.641135	16.7914	0
	High	FYLLGVDAR	3	3	1	Q3TQD9		0	1.47395e+08	0	0.0004088	2.49602	2	1053.57	0.116058	30.516	0
	High	HWHADLRPDDSPLEAGLAFTcK	2	3	1	Q3TQD9	C21(Carbamidomethyl)	0	70937598	0	4.362e-05	2.46947	4	2536.2	0.0453032	29.2955	0
	High	AIDSLSIEK	2	3	1	Q3TQD9		0	5.71719e+07	0	0.001286	2.37879	2	975.534	-1.56224	20.2796	0
	High	TSVPFLGR	4	3	1	Q3TQD9		0	1.03466e+08	0	0.004478	2.34087	2	876.493	-1.3919	23.9859	0
	High	VAAVETEHGSIqTPcVVNcAGVWASK	1	2	1	Q3TQD9	Q12(Deamidated); C15(Carbamidomethyl); C19(Carbamidomethyl)	0	0	0	7.2e-05	2.29165	3	2771.33	7.30612	26.6404	0
	High	DHDASVYLR	1	2	1	Q3TQD9		0	22440928	0	0.00458	2.08584	2	1075.52	-0.530369	17.6893	0
	High	DLEEETGLHTGWIqNGGLFIASNQQR	6	4	1	Q3TQD9	Q14(Deamidated)	0	1.65063e+08	0	0.001918	1.98627	3	2914.4	1.31401	37.0961	0
	High	STVcGPESFTPDHKPLMGEAPELR	1	2	1	Q3TQD9	C4(Carbamidomethyl)	0	5.56969e+07	0	0.003693	1.92345	3	2655.25	-0.474691	24.7125	0
	High	SPFDPDNKR	1	3	1	Q3TQD9		0	5.42847e+07	0.001	0.01216	2.52004	2	1075.52	-0.775963	16.6068	1
	High	nGEYALER	1	3	1	Q3TQD9	N1(Deamidated)	0	13088957	0.001	0.004834	2.10444	2	952.436	-0.798378	19.3991	0
	High	GGTESDLTVSR	1	2	1	Q3TQD9		0	69592298	0.001	0.006263	1.97991	2	1121.54	-0.41641	17.0982	0
	High	RADFGFTVNK	1	3	1	Q3TQD9		0	1.00119e+08	0.002	0.02232	3.16251	2	1154.59	-0.702653	19.3676	1
	High	DmYSYDIR	1	3	1	Q3TQD9	M2(Oxidation)	0	3.44011e+07	0.002	0.02318	2.00058	2	1078.45	-0.83032	20.5118	0
	High	TIAYGYIR	1	3	1	Q3TQD9		0	6.60014e+07	0.002	0.019	1.79864	2	956.519	-1.34545	21.2465	0
	High	NGEYALER	1	3	1	Q3TQD9		0	0	0.002	0.01924	1.37565	2	951.453	-0.470878	17.3561	0
	High	AAGHLVR	2	3	1	Q3TQD9		0	7.14612e+06	0.003	0.03373	1.34905	2	723.425	-1.0101	15.3344	0
	High	AScLPVYR	1	3	1	Q3TQD9	C3(Carbamidomethyl)	0	5.18042e+07	0.004	0.04529	1.91615	2	965.487	-0.688151	18.8668	0
	High	DMYSYDIR	1	3	1	Q3TQD9		0	1.54426e+07	0.005	0.05308	1.6782	2	1062.46	-0.803334	23.4189	0
	High	TDDFGVR	1	2	1	Q3TQD9		0	16674786	0.006	0.07659	1.81351	2	809.378	-0.778219	17.699	0
	High	FHHSLTDHTR	1	3	1	Q3TQD9		0	1.35515e+07	0.007	0.08404	1.61385	3	1250.6	-1.00779	15.9635	0
Q8VDN2	Sodium/potassium-transporting ATPase subunit alpha-1 OS=Mus musculus OX=10090 GN=Atp1a1 PE=1 SV=1 - [AT1A1_MOUSE]	190.396	42.52	18	26	39	91	6.89693e+08	1023	112.91	5.45264
	A2	Sequence	# PSMs	# Proteins	# Protein Groups	Protein Group Accessions	Modifications	ΔCn	Area	q-Value	PEP	XCorr	Charge	MH+ [Da]	ΔM [ppm]	RT [min]	# Missed Cleavages
	High	NLEAVETLGSTSTIcSDK	2	12	2	D3YYN7;Q8VDN2	C15(Carbamidomethyl)	0	304801878	0	9.302e-09	4.92871	2	1924.92	-0.622514	26.205	0
	High	QGAIVAVTGDGVNDSPALK	3	15	2	D3YYN7;Q8VDN2		0	217427212	0	5.243e-09	4.60308	2	1811.95	-0.401237	24.9927	0
	High	KADIGVAMGIVGSDVSK	1	6	1	Q8VDN2		0	4.32783e+07	0	1.104e-05	4.49829	3	1646.88	0.171774	25.1809	1
	High	mSINAEDVVVGDLVEVK	3	2	1	Q8VDN2	M1(Oxidation)	0	214770018	0	5.604e-09	4.28371	3	1832.93	-0.993979	33.9303	0
	High	AcVVHGSDLKDmTSEELDDILR	1	6	1	Q8VDN2	C2(Carbamidomethyl); M12(Oxidation)	0	97860246	0	2.179e-08	4.26455	3	2519.18	-0.0373988	27.6312	1
	High	GVGIISEGNETVEDIAAR	3	15	2	D3YYN7;Q8VDN2		0	7.7131e+08	0	4.015e-09	4.26415	2	1829.92	-0.162655	28.9153	0
	High	ADIGVAMGIVGSDVSK	1	6	1	Q8VDN2		0	115407708	0	1.993e-08	4.21743	2	1518.78	-0.609086	30.2766	0
	High	MSINAEDVVVGDLVEVK	3	2	1	Q8VDN2		0	255462196	0	5.514e-07	4.04341	2	1816.93	-0.804277	36.1934	0
	High	NIAFFSTNcVEGTAR	2	2	1	Q8VDN2	C9(Carbamidomethyl)	0	3.30332e+08	0	4.4e-08	3.96763	2	1686.79	0.113655	28.03	0
	High	SPDFTNENPLETR	2	2	1	Q8VDN2		0	5.93041e+08	0	3.883e-07	3.70479	2	1519.7	0.192812	24.5142	0
	High	AVFQANQENLPILK	3	4	1	Q8VDN2		0	7.04729e+08	0	1.252e-07	3.67215	2	1584.87	-0.111128	28.8746	0
	High	ADIGVAmGIVGSDVSK	1	6	1	Q8VDN2	M7(Oxidation)	0	100704791	0	2.285e-09	3.67116	2	1534.78	1.27879	24.533	0
	High	TSATWFALSR	3	4	1	Q8VDN2		0	3.06747e+08	0	0.001287	3.4911	2	1139.58	-1.20736	27.7278	0
	High	AVAGDASESALLK	2	3	1	Q8VDN2		0	2.78643e+08	0	2.437e-05	3.48956	2	1231.65	-0.636618	20.024	0
	High	VIMVTGDHPITAK	2	19	2	D3YYN7;Q8VDN2		0	1.00572e+08	0	6.52e-07	3.48386	2	1381.75	-0.507784	18.8189	0
	High	QAADmILLDDNFASIVTGVEEGR	4	17	2	D3YYN7;Q8VDN2	M5(Oxidation)	0	5.17725e+07	0	2.397e-09	3.39826	3	2480.2	-0.0259868	43.9352	0
	High	DmTSEELDDILR	1	6	1	Q8VDN2	M2(Oxidation)	0	5.68071e+07	0	1.205e-05	3.05001	2	1452.65	0.283109	32.5006	0
	High	KADIGVAmGIVGSDVSK	2	6	1	Q8VDN2	M8(Oxidation)	0	62738522	0	3.226e-05	3.04883	3	1662.87	-1.65364	20.7652	1
	High	LNIPVNQVNPR	3	6	1	Q8VDN2		0	571101044	0	7.696e-05	2.96598	2	1263.72	-0.488383	22.0324	0
	High	QGAIVAVTGDGVNDSPALKK	2	15	2	D3YYN7;Q8VDN2		0	50995855	0	3.276e-07	2.95473	2	1940.04	-0.877754	20.9159	1
	High	DAFQNAYLELGGLGER	1	4	1	Q8VDN2		0	41049224	0	3.178e-08	2.95068	2	1752.86	0.795092	38.2017	0
	High	YHTEIVFAR	2	6	1	Q8VDN2		0	2.14025e+08	0	0.001769	2.94918	2	1135.59	-0.193999	19.546	0
	High	DMTSEELDDILR	2	6	1	Q8VDN2		0	97895425	0	3.989e-05	2.90904	2	1436.66	-0.0244097	35.6121	0
	High	VImVTGDHPITAK	2	19	2	D3YYN7;Q8VDN2	M3(Oxidation)	0	6.43662e+07	0	2.641e-07	2.89178	2	1397.75	-0.00798585	17.7429	0
	High	EQPLDEELKDAFQNAYLELGGLGER	4	4	1	Q8VDN2		0	1.95464e+08	0	0.000283	2.75611	3	2834.38	-0.731351	46.9636	1
	High	MTVAHMWFDNQIHEADTTENQSGVSFDK	1	4	1	Q8VDN2		0	74718700	0	4.448e-06	2.66813	3	3238.41	-1.94587	29.3311	0
	High	IVEIPFNSTNK	1	4	1	Q8VDN2		0	437706521	0	0.0002952	2.62629	2	1261.68	-0.365422	24.1726	0
	High	NmVPQQALVIR	3	9	2	D3YYN7;Q8VDN2	M2(Oxidation)	0	237363958	0	0.0004845	2.5316	2	1284.71	-0.331901	21.4307	0
	High	LIIVEGcQR	2	17	2	D3YYN7;Q8VDN2	C7(Carbamidomethyl)	0	1.7853e+08	0	0.003081	2.50054	2	1087.59	-0.853956	19.9866	0
	High	YEPAAVSEHGDKK	1	2	1	Q8VDN2		0	2.0816e+07	0	0.0002605	2.46279	2	1430.69	-0.34385	15.6839	1
	High	QAADMILLDDNFASIVTGVEEGR	4	17	2	D3YYN7;Q8VDN2		0	3.30035e+07	0	2.497e-07	2.36773	2	2464.2	-3.02547	49.5642	0
	High	WVNDVEDSYGqQWTYEQR	2	5	1	Q8VDN2	Q11(Deamidated)	0	0	0	0.0002137	2.12732	2	2304	8.42805	29.8078	0
	High	LSLDELHRK	1	2	1	Q8VDN2		0	1.57014e+07	0	0.003293	2.12406	2	1110.63	-0.876398	17.6046	1
	High	qAADmILLDDNFASIVTGVEEGR	2	17	2	D3YYN7;Q8VDN2	Q1(Deamidated); M5(Oxidation)	0	6.38128e+06	0	0.0004306	2.07686	3	2481.23	18.7154	47.0077	0
	High	AVFQAnQENLPILK	3	4	1	Q8VDN2	N6(Deamidated)	0.0138	17033680	0	0.002278	1.43014	2	1585.86	0.34624	30.4158	0
	High	LSLDELHR	2	2	1	Q8VDN2		0	118957074	0.001	0.006945	2.67984	2	982.531	-0.494408	19.9131	0
	High	DGPNALTPPPTTPEWVK	1	8	2	D3YYN7;Q8VDN2		0	393364389	0.001	0.006163	2.55276	2	1819.92	-0.361939	30.4528	0
	High	GIVVYTGDR	2	2	1	Q8VDN2		0	1.01029e+08	0.001	0.008784	2.42148	2	979.52	-0.833306	19.2207	0
	High	SPDFTnENPLETR	1	2	1	Q8VDN2	N6(Deamidated)	0	7.23921e+06	0.001	0.01015	2.11939	2	1520.7	11.6669	24.35	0
	High	VDNSSLTGESEPQTR	1	11	2	D3YYN7;Q8VDN2		0	1.88773e+08	0.001	0.011	1.24364	2	1619.75	-0.616047	17.4036	0
	High	YGTDLSR	1	2	1	Q8VDN2		0	1.05238e+07	0.001	0.008897	1.09292	2	811.393	-1.30901	16.8094	0
	High	TDKLVNER	1	12	1	Q8VDN2		0	2.40333e+07	0.002	0.01931	2.90275	2	974.526	-0.609281	15.7372	1
	High	LIFDNLKK	1	21	2	D3YYN7;Q8VDN2		0	1.466e+08	0.002	0.0262	2.06239	2	990.597	-1.45563	20.7478	1
	High	AcVVHGSDLK	1	10	2	D3YYN7;Q8VDN2	C2(Carbamidomethyl)	0	29087152	0.002	0.01849	1.85514	2	1085.54	-0.70807	16.3839	0
	High	LIFDNLK	1	21	2	D3YYN7;Q8VDN2		0	2.71958e+07	0.003	0.03666	1.8179	2	862.502	-1.46033	26.0327	0
	High	mTVAHMWFDNQIHEADTTENQSGVSFDK	1	4	1	Q8VDN2	M1(Oxidation)	0	5.1166e+07	0.003	0.03404	1.17056	3	3254.41	-1.57411	27.4397	0
	High	AAEILAR	1	3	1	Q8VDN2		0	1.99193e+07	0.005	0.06131	1.74674	2	743.44	-1.60654	17.3099	0
	High	ETWDDRWVNDVEDSYGQQWTYEQR	1	5	1	Q8VDN2		0	1.4125e+07	0.005	0.05329	0.975708	3	3105.33	0.756179	36.1222	1
	High	DKYEPAAVSEHGDKK	1	2	1	Q8VDN2		0	1.90895e+07	0.007	0.08363	1.74895	2	1673.81	0.67105	15.8809	2
Q9DBG3	AP-2 complex subunit beta OS=Mus musculus OX=10090 GN=Ap2b1 PE=1 SV=1 - [AP2B1_MOUSE]	187.363	49.84	11	21	41	86	4.52618e+08	937	104.516	5.37646
	A2	Sequence	# PSMs	# Proteins	# Protein Groups	Protein Group Accessions	Modifications	ΔCn	Area	q-Value	PEP	XCorr	Charge	MH+ [Da]	ΔM [ppm]	RT [min]	# Missed Cleavages
	High	LSHANSAVVLSAVK	3	10	2	Q9DBG3;Q5SVG5		0	3.15365e+08	0	3.055e-08	5.05838	2	1395.8	-0.0311973	18.8807	0
	High	KLAPPLVTLLSGEPEVQYVALR	1	4	1	Q9DBG3		0	6.88093e+07	0	6.897e-08	4.56156	3	2393.38	0.371206	39.7552	1
	High	LHDINAQMVEDQGFLDSLR	1	5	1	Q9DBG3		0	3.07839e+07	0	1.98e-08	4.52441	3	2201.06	-0.445656	32.9312	0
	High	LASQANIAQVLAELK	6	10	2	Q9DBG3;Q5SVG5		0	6.77694e+08	0	5.341e-09	4.41258	2	1568.9	-0.0962495	36.5081	0
	High	LAPPLVTLLSGEPEVQYVALR	7	4	1	Q9DBG3		0	1.97664e+08	0	1.23e-07	4.18147	3	2265.29	0.499661	45.5835	0
	High	KPSETQELVQQVLSLATQDSDNPDLR	3	4	1	Q9DBG3		0	3.64795e+08	0	9.192e-10	4.16497	3	2911.46	-0.00365581	41.8021	0
	High	VDKITEYLcEPLRK	2	10	2	Q9DBG3;Q5SVG5	C9(Carbamidomethyl)	0	2.43218e+07	0	4.409e-07	3.90553	3	1763.93	-0.643235	23.2589	2
	High	ALQHMTDFAIQFNK	2	4	1	Q9DBG3		0	48930567	0	4.025e-09	3.73408	2	1663.82	-2.67963	26.6608	0
	High	NVEGQDMLYQSLK	1	11	2	Q9DBG3;Q5SVG5		0	132089048	0	1.025e-05	3.63196	2	1524.74	-0.371165	25.7361	0
	High	AAmIWIVGEYAER	1	11	2	Q9DBG3;Q5SVG5	M3(Oxidation)	0	114138288	0	2.636e-06	3.48374	2	1524.75	-0.381793	31.0904	0
	High	cVSTLLDLIQTK	3	9	2	Q9DBG3;Q5SVG5	C1(Carbamidomethyl)	0	1.14214e+08	0	5.156e-05	3.38576	2	1390.76	-1.4413	36.0312	0
	High	VNYVVQEAIVVIR	1	4	1	Q9DBG3		0	1.91191e+07	0	1.153e-06	3.3157	2	1501.87	-0.437338	33.0699	0
	High	AAMIWIVGEYAER	4	11	2	Q9DBG3;Q5SVG5		0	2.35304e+08	0	1.708e-05	3.31354	2	1508.76	-0.277126	35.3904	0
	High	NVEGQDmLYQSLK	1	11	2	Q9DBG3;Q5SVG5	M7(Oxidation)	0	1.33625e+08	0	7.409e-07	3.26841	2	1540.73	-0.156854	22.0498	0
	High	EYATEVDVDFVR	2	10	2	Q9DBG3;Q5SVG5		0	270120831	0	1.395e-05	3.25404	2	1442.68	0.674045	28.2166	0
	High	ITEYLcEPLR	1	10	2	Q9DBG3;Q5SVG5	C6(Carbamidomethyl)	0	62170519	0	0.001428	3.0899	2	1293.65	-0.0872999	24.5652	0
	High	LVYLYLMNYAK	2	11	2	Q9DBG3;Q5SVG5		0	128423314	0	0.0001353	3.04568	2	1390.74	-0.180736	35.6477	0
	High	ITEYLcEPLRK	3	10	2	Q9DBG3;Q5SVG5	C6(Carbamidomethyl)	0	1.99117e+08	0	3.169e-05	3.01477	3	1421.74	-1.18311	20.2843	1
	High	GLEISGTFTHR	2	4	1	Q9DBG3		0	8.59309e+07	0	0.0002665	2.97291	2	1217.63	-0.29613	20.2244	0
	High	MEPLNNLQVAVK	1	11	2	Q9DBG3;Q5SVG5		0	1.93028e+08	0	0.0002758	2.91942	2	1355.73	-0.949288	25.8212	0
	High	DcEDPNPLIR	4	9	2	Q9DBG3;Q5SVG5	C2(Carbamidomethyl)	0	3.08185e+08	0	0.004719	2.91687	2	1228.56	-0.641443	21.9373	0
	High	mEPLNNLQVAVK	1	11	2	Q9DBG3;Q5SVG5	M1(Oxidation)	0	209613920	0	0.0001184	2.81809	2	1371.73	-0.701833	23.0173	0
	High	DSDYYNmLLK	1	4	1	Q9DBG3	M7(Oxidation)	0	38489855	0	0.000614	2.649	2	1277.57	-0.319018	26.7274	0
	High	KGEIFELK	3	12	2	Q9DBG3;Q5SVG5		0	2.50035e+08	0	0.004282	2.6033	2	963.55	-1.13951	19.425	1
	High	DIPNENELQFQIK	2	4	1	Q9DBG3		0	1.64584e+08	0	3.216e-05	2.51287	2	1587.8	-0.347935	30.4574	0
	High	EYATEVDVDFVRK	1	10	2	Q9DBG3;Q5SVG5		0	3.99882e+07	0	0.0002237	2.50553	2	1570.77	-0.468463	23.412	1
	High	APEVSQYIYQVYDSILK	1	3	1	Q9DBG3		0	1.09692e+07	0	5.182e-05	2.50384	3	2016.03	0.677731	44.1315	0
	High	LQNNNVYTIAK	2	4	1	Q9DBG3		0	86788888	0	0.0009665	2.47988	2	1277.68	-0.572653	18.8167	0
	High	IQPGNPNYTLSLK	2	3	1	Q9DBG3		0	161038796	0	6.845e-05	2.35377	2	1444.78	0.313906	23.5986	0
	High	DLIADSNPmVVANAVAALSEISESHPNSNLLDLNPQNINK	1	4	1	Q9DBG3	M9(Oxidation)	0	4.82069e+07	0	7.253e-05	2.27499	4	4244.11	-1.20798	48.6951	0
	High	APEVSQYIYQVYDSILKN	1	3	1	Q9DBG3		0	2.23103e+07	0	0.0008864	2.09373	3	2130.08	0.344444	44.3565	1
	High	KPSETQELVQQVLSLATQDSDNPDLRDR	1	4	1	Q9DBG3		0	0	0	0.002363	2.00165	4	3182.59	0.274366	38.3391	1
	High	DSDYYNMLLK	2	4	1	Q9DBG3		0	2.05181e+07	0	0.0008098	1.76516	2	1261.58	-0.386568	31.4201	0
	High	LTnGIWILAELR	1	4	1	Q9DBG3	N3(Deamidated)	0	4.62196e+06	0	0.001015	1.09396	2	1399.79	0.111418	43.9828	0
	High	KTAAVcVAK	1	11	2	Q9DBG3;Q5SVG5	C6(Carbamidomethyl)	0	7.72743e+06	0.001	0.009636	1.71988	2	947.533	-1.8965	15.3461	1
	High	NINLIVQK	2	10	2	Q9DBG3;Q5SVG5		0	1.9797e+08	0.002	0.0205	2.89482	2	941.577	-1.11672	20.9741	0
	High	YNDPIYVK	1	10	2	Q9DBG3;Q5SVG5		0	1.63911e+08	0.002	0.02148	2.77263	2	1011.51	-0.620541	19.5123	0
	High	EAQSIcER	1	10	2	Q9DBG3;Q5SVG5	C6(Carbamidomethyl)	0	0	0.002	0.02211	2.18507	2	992.446	-0.15776	15.7999	0
	High	TAAVcVAK	1	11	2	Q9DBG3;Q5SVG5	C5(Carbamidomethyl)	0	1.20578e+07	0.002	0.01622	1.79691	2	819.438	-1.74692	16.3211	0
	High	LDIMIR	1	15	2	Q9DBG3;Q5SVG5		0	3.96573e+06	0.002	0.02481	1.7324	2	760.438	-1.25143	23.8716	0
	High	VIAAMTVGK	1	5	1	Q9DBG3		0	1.18864e+07	0.002	0.01694	1.17867	2	889.517	-0.875794	18.7448	0
	High	FLELLPK	1	4	1	Q9DBG3		0	0	0.003	0.0336	2.01104	2	859.527	-1.72302	28.9328	0
	High	VIAAmTVGK	1	5	1	Q9DBG3	M5(Oxidation)	0	2.00288e+07	0.003	0.02952	1.85969	2	905.512	-0.300018	18.0862	0
	High	QVFLATWK	1	4	1	Q9DBG3		0	0	0.004	0.04085	2.43603	2	992.556	-0.468989	26.2553	0
	High	NSFGVIPSTPLAIHTPLmPNQSIDVSLPLNTLGPVmK	1	4	1	Q9DBG3	M18(Oxidation); M36(Oxidation)	0	2.65904e+07	0.005	0.059	1.00212	4	3931.08	1.55066	42.8071	0
	High	LDImIR	1	15	2	Q9DBG3;Q5SVG5	M4(Oxidation)	0	5.58131e+06	0.007	0.08783	1.41824	2	776.433	-1.04385	21.5404	0
	High	LQNnNVYTIAK	2	4	1	Q9DBG3	N4(Deamidated)	0	1.55058e+07	0.007	0.08459	1.29639	2	1278.67	1.42695	20.2457	0
	High	AVWLPAVK	1	4	1	Q9DBG3		0	27892883	0.008	0.09331	1.56676	2	883.539	-1.34158	25.5866	0
P08249	Malate dehydrogenase, mitochondrial OS=Mus musculus OX=10090 GN=Mdh2 PE=1 SV=3 - [MDHM_MOUSE]	186.762	59.17	3	15	15	65	1.37875e+09	338	35.5888	8.67529
	A2	Sequence	# PSMs	# Proteins	# Protein Groups	Protein Group Accessions	Modifications	ΔCn	Area	q-Value	PEP	XCorr	Charge	MH+ [Da]	ΔM [ppm]	RT [min]	# Missed Cleavages
	High	LTLYDIAHTPGVAADLSHIETR	7	3	1	P08249		0	1.58178e+09	0	4.938e-17	9.38962	3	2393.24	-0.805416	33.3628	0
	High	VAVLGASGGIGQPLSLLLK	8	2	1	P08249		0	1.75333e+09	0	3.205e-11	5.63787	2	1793.09	0.434072	40.9708	0
	High	AGAGSATLSMAYAGAR	2	1	1	P08249		0	1.75533e+08	0	2.739e-07	4.63683	2	1454.71	-0.0737572	21.8423	0
	High	AGAGSATLSmAYAGAR	3	1	1	P08249	M10(Oxidation)	0	1.45134e+08	0	1.321e-08	4.56914	2	1470.7	0.064522	18.8684	0
	High	VDFPQDQLATLTGR	5	1	1	P08249		0	8.01144e+08	0	1.345e-05	3.5655	2	1560.8	-0.0243202	31.7346	0
	High	GcDVVVIPAGVPR	3	2	1	P08249	C2(Carbamidomethyl)	0	5.0692e+08	0	1.865e-06	3.49001	2	1338.72	0.259309	26.6671	0
	High	GYLGPEQLPDcLK	2	2	1	P08249	C11(Carbamidomethyl)	0	3.76964e+08	0	2.592e-05	3.42427	2	1489.74	0.844918	28.1011	0
	High	EGVVEcSFVQSK	2	1	1	P08249	C6(Carbamidomethyl)	0	1.43399e+08	0	0.0003885	3.3995	2	1368.64	-1.99536	20.5872	0
	High	VNVPVIGGHAGK	2	2	1	P08249		0	381027014	0	0.0004424	3.15977	3	1147.66	-1.20837	18.3892	0
	High	TIIPLISQcTPK	5	1	1	P08249	C9(Carbamidomethyl)	0	329063367	0	1.924e-05	3.06127	2	1370.77	-0.243423	28.0235	0
	High	ETEcTYFSTPLLLGK	3	1	1	P08249	C4(Carbamidomethyl)	0	513375304	0	4.256e-06	3.00641	2	1758.86	0.520375	34.5947	0
	High	FVFSLVDAmnGK	3	1	1	P08249	M9(Oxidation); N10(Deamidated)	0	8.47625e+07	0	7.287e-06	3.0056	2	1344.65	0.0505663	32.7237	0
	High	FVFSLVDAMNGK	1	1	1	P08249		0	6.82376e+07	0	9.433e-06	2.8938	2	1327.67	-0.00369985	35.9468	0
	High	FVFSLVDAmNGK	2	1	1	P08249	M9(Oxidation)	0	2.3604e+08	0	3.896e-05	2.80137	2	1343.67	-0.125727	30.4959	0
	High	IQEAGTEVVK	1	1	1	P08249		0	173927931	0	0.001597	2.79462	2	1073.58	-0.439415	16.968	0
	High	mIAEAIPELK	3	1	1	P08249	M1(Oxidation)	0	276201748	0	0.0004238	2.74499	2	1130.61	-0.260048	23.7531	0
	High	IFGVTTLDIVR	6	3	1	P08249		0	673196946	0	0.0001812	2.71683	2	1233.72	-0.750106	34.5271	0
	High	MIAEAIPELK	2	1	1	P08249		0	2.30791e+08	0	9.115e-05	2.60274	2	1114.62	-1.2118	26.186	0
	High	ANTFVAELK	4	2	1	P08249		0	3.16915e+08	0	0.003693	2.50969	2	992.541	-0.29337	21.4887	0
	High	FVFSLVDAMnGK	1	1	1	P08249	N10(Deamidated)	0	13335482	0	4.552e-05	1.81823	2	1328.66	0.174626	37.416	0
B2M1R6	Heterogeneous nuclear ribonucleoprotein K OS=Mus musculus OX=10090 GN=Hnrnpk PE=1 SV=1 - [B2M1R6_MOUSE]	181.253	52.95	11	1	20	94	1.61146e+09	440	48.5322	5.5415
	A2	Sequence	# PSMs	# Proteins	# Protein Groups	Protein Group Accessions	Modifications	ΔCn	Area	q-Value	PEP	XCorr	Charge	MH+ [Da]	ΔM [ppm]	RT [min]	# Missed Cleavages
	High	IITITGTQDQIQNAQYLLQNSVK	5	10	2	P61979;B2M1R6		0	2.14402e+09	0	7.533e-09	5.59621	3	2589.39	-0.49557	37.3028	0
	High	RPAEDmEEEQAFKR	2	16	2	P61979;B2M1R6	M6(Oxidation)	0	1.05204e+08	0	2.145e-06	5.0935	3	1751.8	-0.193807	16.6314	1
	High	LLIHQSLAGGIIGVK	6	16	2	P61979;B2M1R6		0	5.30442e+08	0	1.858e-10	4.83027	2	1518.94	-1.05015	26.8188	0
	High	TDYNASVSVPDSSGPER	5	16	2	P61979;B2M1R6		0	1.11518e+09	0	6.543e-08	4.11753	2	1780.8	-0.189801	20.2363	0
	High	LFQEccPHSTDR	2	15	2	P61979;B2M1R6	C5(Carbamidomethyl); C6(Carbamidomethyl)	0	172313890	0	2.54e-06	3.74539	2	1549.65	-0.479103	16.9697	0
	High	ILSISADIETIGEILKK	7	18	2	P61979;B2M1R6		0	1.95958e+08	0	4.542e-09	3.71303	3	1843.08	-0.751789	40.8779	1
	High	IILDLISESPIK	10	14	2	P61979;B2M1R6		0	8.4216e+08	0	1.767e-07	3.47975	2	1340.8	0.109812	36.6419	0
	High	GSYGDLGGPIITTQVTIPK	4	11	2	P61979;B2M1R6		0	1.57518e+09	0	3.456e-08	3.34786	2	1917.03	-0.874149	32.7682	0
	High	NLPLPPPPPPR	13	12	2	P61979;B2M1R6		0	564148658	0	0.0001132	3.08961	3	1194.7	-1.52034	24.2098	0
	High	NTDEMVELR	2	18	2	P61979;B2M1R6		0	45547958	0	0.000627	2.92641	2	1106.51	-0.786033	19.8797	0
	High	VVLIGGKPDR	3	14	2	P61979;B2M1R6		0	242336063	0	0.0003624	2.81868	2	1053.64	-1.08466	17.2828	0
	High	IDEPLEGSEDR	2	10	2	P61979;B2M1R6		0	4.98461e+08	0	3.554e-05	2.76001	2	1259.57	-0.154496	18.1881	0
	High	IIPTLEEYQHYK	3	6	1	B2M1R6		0	6.20819e+07	0	0.0001929	2.70428	2	1533.79	-1.16375	22.9531	0
	High	RPAEDMEEEQAFKR	1	16	2	P61979;B2M1R6		0	8.28614e+07	0	1.047e-06	2.45538	3	1735.81	-0.769185	17.127	1
	High	GSDFDcELR	2	17	2	P61979;B2M1R6	C6(Carbamidomethyl)	0	1.41285e+08	0	0.002046	2.40617	2	1098.45	-0.473043	19.3503	0
	High	TDYnASVSVPDSSGPER	1	16	2	P61979;B2M1R6	N4(Deamidated)	0	34181887	0	0.0003188	2.29873	2	1781.78	-1.2214	21.2377	0
	High	IITITGTQDQIQNAqYLLQNSVK	18	10	2	P61979;B2M1R6	Q15(Deamidated)	0	1.84207e+07	0	0.0004944	1.78754	3	2590.37	0.562139	38.7915	0
	High	ILSISADIETIGEILK	1	18	2	P61979;B2M1R6		0	2.28813e+07	0	0.000331	1.68511	2	1714.98	-0.195491	45.8885	0
	High	NAGAVIGK	1	17	2	P61979;B2M1R6		0	1.91043e+07	0.001	0.01042	2.18348	2	729.424	-1.35211	16.301	0
	High	GGDLMAYDR	1	11	2	P61979;B2M1R6		0	1.97335e+07	0.002	0.02179	2.48628	2	997.44	-0.396063	19.2262	0
	High	DLAGSIIGK	2	9	2	P61979;B2M1R6		0	139456845	0.002	0.02554	1.48655	2	873.504	-0.402508	24.5675	0
	High	ENTQTTIK	1	16	2	P61979;B2M1R6		0	2.62675e+07	0.004	0.04019	2.39292	2	934.483	-0.82224	15.3156	0
	High	DYDDMSPR	1	12	2	P61979;B2M1R6		0	1.56255e+07	0.004	0.04163	1.56795	2	998.387	-0.995169	17.7767	0
	High	DYDDmSPR	1	12	2	P61979;B2M1R6	M5(Oxidation)	0	3.11657e+07	0.006	0.0721	1.87118	2	1014.38	-1.32168	16.2556	0
Q8QZT1	Acetyl-CoA acetyltransferase, mitochondrial OS=Mus musculus OX=10090 GN=Acat1 PE=1 SV=1 - [THIL_MOUSE]	181.153	66.04	2	22	22	88	8.95195e+08	424	44.7873	8.51416
	A2	Sequence	# PSMs	# Proteins	# Protein Groups	Protein Group Accessions	Modifications	ΔCn	Area	q-Value	PEP	XCorr	Charge	MH+ [Da]	ΔM [ppm]	RT [min]	# Missed Cleavages
	High	VNIHGGAVSLGHPIGmSGAR	3	2	1	Q8QZT1	M16(Oxidation)	0	1.5335e+08	0	4.79e-12	5.65472	3	1946	-0.469783	18.5241	0
	High	VNIHGGAVSLGHPIGMSGAR	3	2	1	Q8QZT1		0	81485298	0	2.679e-10	5.41012	3	1930.01	0.813033	20.231	0
	High	TPIGSFLGSLASQPATK	5	2	1	Q8QZT1		0	1.24186e+09	0	5.55e-12	5.10448	2	1674.91	-0.00941639	33.604	0
	High	IAAFADAAVDPIDFPLAPAYAVPK	12	2	1	Q8QZT1		0	6.85508e+08	0	5.963e-11	4.95125	3	2443.29	0.206561	44.832	0
	High	LGTAAIQGAIEK	4	2	1	Q8QZT1		0	704297941	0	4.287e-06	4.46254	2	1171.67	-0.661709	21.0375	0
	High	QATLGAGLPISTPcTTVNK	3	2	1	Q8QZT1	C14(Carbamidomethyl)	0	2.61038e+08	0	1.114e-07	3.91455	2	1929.01	-0.527698	27.4199	0
	High	EEVKEVYMGNVIQGGEGQAPTR	1	2	1	Q8QZT1		0	64926517	0	3.522e-06	3.77196	3	2391.16	0.0353927	23.0579	1
	High	GKPDVVVKEDEEYKR	3	2	1	Q8QZT1		0	1.4086e+08	0	9.767e-09	3.69501	2	1790.93	-0.272069	16.5951	2
	High	EVYmGNVIQGGEGQAPTR	4	2	1	Q8QZT1	M4(Oxidation)	0	2.5888e+08	0	5.55e-08	3.6693	2	1921.91	-0.799718	19.8841	0
	High	QEQDTYALSSYTR	2	2	1	Q8QZT1		0	262774947	0	1.985e-07	3.65893	2	1561.71	-0.45815	21.4506	0
	High	LEDLIVKDGLTDVYNK	1	2	1	Q8QZT1		0	4.63012e+07	0	9.506e-06	3.64489	2	1834.98	0.150829	28.214	1
	High	FASEITPITISVK	5	2	1	Q8QZT1		0	7.39426e+08	0	7.919e-06	3.528	2	1405.79	-0.10286	30.2395	0
	High	ENGTITAANASTLNDGAAALVLmTAEAAQR	4	2	1	Q8QZT1	M23(Oxidation)	0	1.16247e+08	0	1.454e-08	3.47369	3	2961.46	0.653045	40.1206	0
	High	EVYMGnVIQGGEGQAPTR	1	2	1	Q8QZT1	N6(Deamidated)	0	0	0	2.413e-05	3.42028	2	1906.92	10.2227	23.8454	0
	High	IVVHmAHALKPGEFGLASIcnGGGGASALLIEK	1	2	1	Q8QZT1	M5(Oxidation); C20(Carbamidomethyl); N21(Deamidated)	0	5.96861e+07	0	3.124e-06	3.2982	4	3334.73	-0.413408	30.2899	0
	High	EnGTITAANASTLNDGAAALVLmTAEAAQR	10	2	1	Q8QZT1	N2(Deamidated); M23(Oxidation)	0	3.13415e+07	0	3.353e-07	2.77963	3	2962.44	0.464967	42.4961	0
	High	ENGTITAANASTLNDGAAALVLMTAEAAQR	4	2	1	Q8QZT1		0	1.86631e+08	0	6.134e-07	2.75639	3	2945.46	0.318565	44.1287	0
	High	mLEIDPQK	1	2	1	Q8QZT1	M1(Oxidation)	0	4.82984e+07	0	0.004301	2.42131	2	989.497	-0.27333	18.2785	0
	High	EVYMGNVIQGGEGQAPTR	2	2	1	Q8QZT1		0	1.80787e+07	0	0.0003191	2.09781	3	1905.91	-0.215038	23.9213	0
	High	IVVHmAHALKPGEFGLASIcNGGGGASALLIEK	1	2	1	Q8QZT1	M5(Oxidation); C20(Carbamidomethyl)	0	4.27625e+07	0	0.0004917	2.06574	4	3333.74	-0.887383	29.6229	0
	High	IHMGNcAENTAK	1	2	1	Q8QZT1	C6(Carbamidomethyl)	0	2.39755e+07	0	1.785e-05	2.00584	2	1345.6	-0.266818	16.1727	0
	High	EnGTITAANASTLNDGAAALVLMTAEAAQR	2	2	1	Q8QZT1	N2(Deamidated)	0	0	0	3.539e-05	1.80873	3	2946.45	1.12389	45.8109	0
	High	IHmGNcAENTAK	1	2	1	Q8QZT1	M3(Oxidation); C6(Carbamidomethyl)	0	10688621	0	0.002271	1.17483	2	1361.59	-0.11519	15.145	0
	High	EnGTITAAnASTLNDGAAALVLmTAEAAQR	2	2	1	Q8QZT1	N2(Deamidated); N9(Deamidated); M23(Oxidation)	0	0	0	0.001691	0.949108	3	2963.46	12.511	47.0392	0
	High	DGLTDVYNK	1	2	1	Q8QZT1		0	135252816	0.001	0.008865	3.16768	2	1024.49	-0.879808	20.2065	0
	High	MLEIDPQK	1	2	1	Q8QZT1		0	4.92021e+07	0.001	0.00752	2.45841	2	973.501	-1.04978	20.0344	0
	High	GATPYGGVKLEDLIVK	1	2	1	Q8QZT1		0	1.8228e+07	0.001	0.009703	1.68683	2	1659.93	0.00417111	28.8307	1
	High	SKEAWDAGK	1	2	1	Q8QZT1		0	48411959	0.002	0.02003	2.7656	2	991.484	-0.645586	16.1985	1
	High	LEDLIVK	2	2	1	Q8QZT1		0.0269	8.79535e+07	0.002	0.01596	2.17418	2	829.502	-1.63567	21.1889	0
	High	GATPYGGVK	1	2	1	Q8QZT1		0	3.28485e+07	0.002	0.0233	2.0978	2	849.446	-1.01952	16.6705	0
	High	EnGTITAAnASTLNDGAAALVLMTAEAAQR	2	2	1	Q8QZT1	N2(Deamidated); N9(Deamidated)	0	3.00504e+06	0.002	0.01821	0.986065	3	2947.46	8.32735	44.4636	0
	High	EVYmGNVIqGGEGQAPTR	1	2	1	Q8QZT1	M4(Oxidation); Q9(Deamidated)	0	8.19797e+06	0.002	0.02189	0.910073	2	1922.89	0.530078	20.5196	0
	High	LNVKPLAR	1	1	1	Q8QZT1		0	158204244	0.005	0.06101	2.29894	2	910.583	-0.482102	17.0942	0
	High	GKPDVVVK	1	2	1	Q8QZT1		0	2.415e+07	0.005	0.06109	1.68768	2	841.513	-1.18846	15.9847	0
Q9EQ20	Methylmalonate-semialdehyde dehydrogenase [acylating], mitochondrial OS=Mus musculus OX=10090 GN=Aldh6a1 PE=1 SV=1 - [MMSA_MOUSE]	178.001	65.98	4	26	26	78	7.14107e+08	535	57.8785	8.07471
	A2	Sequence	# PSMs	# Proteins	# Protein Groups	Protein Group Accessions	Modifications	ΔCn	Area	q-Value	PEP	XCorr	Charge	MH+ [Da]	ΔM [ppm]	RT [min]	# Missed Cleavages
	High	NHGVVmPDANKENTLNQLVGAAFGAAGQR	3	2	1	Q9EQ20	M6(Oxidation)	0	2.57919e+08	0	6.243e-13	7.00085	4	2995.48	0.955029	30.6884	1
	High	LLQDSGAPDGTLNIIHGQHDAVNFIcDHPDIK	3	2	1	Q9EQ20	C26(Carbamidomethyl)	0	2.54218e+08	0	1.293e-06	6.21382	5	3510.71	0.00749564	30.0069	0
	High	NHGVVMPDANKENTLNQLVGAAFGAAGQR	2	2	1	Q9EQ20		0	1.09558e+08	0	6.611e-08	5.22742	4	2979.49	0.728415	32.6003	1
	High	SDKWIDIHNPATNEVVGR	2	2	1	Q9EQ20		0	8.05415e+07	0	3.249e-09	4.28317	3	2051.03	-0.693982	23.0923	1
	High	AISFVGSNQAGEYIFER	6	2	1	Q9EQ20		0	7.31697e+08	0	6.384e-09	3.89444	2	1887.92	-0.193826	32.6365	0
	High	IVNDNPYGNGTAIFTTNGATAR	2	2	1	Q9EQ20		0	1.49784e+08	0	1.317e-09	3.8304	3	2267.1	-2.20478	27.1139	0
	High	TITSQWKEEDATLSSPAVVmPTmGR	1	2	1	Q9EQ20	M20(Oxidation); M23(Oxidation)	0	1.47684e+08	0	3.1e-06	3.82572	3	2767.33	0.0671341	25.7681	1
	High	VNAGDQPGADLGPLITPQAK	7	2	1	Q9EQ20		0	9.67887e+08	0	4.979e-09	3.79694	3	1962.03	-0.053217	28.3899	0
	High	ENTLNQLVGAAFGAAGQR	2	2	1	Q9EQ20		0	4.80253e+07	0	3.429e-08	3.78436	2	1816.93	-0.486801	37.2176	0
	High	IVNDNPYGNGTAIFTTnGATAR	10	2	1	Q9EQ20	N17(Deamidated)	0	1.70356e+08	0	1.618e-09	3.55825	2	2268.08	-2.06652	28.4039	0
	High	EGASILLDGR	4	2	1	Q9EQ20		0	8.58232e+07	0	0.0002888	3.25686	2	1030.55	-1.44987	22.7926	0
	High	AFPAWADTSILSR	5	4	1	Q9EQ20		0	3.85691e+08	0	2.515e-06	3.2029	2	1434.74	0.380194	34.506	0
	High	TLADAEGDVFR	2	4	1	Q9EQ20		0	4.42736e+08	0	6.946e-05	3.20002	2	1193.58	-0.206042	23.8939	0
	High	VcNLIDSGTK	1	2	1	Q9EQ20	C2(Carbamidomethyl)	0	85802298	0	0.000298	3.16924	2	1106.55	-0.231757	18.094	0
	High	GLQVVEHAcSVTSLMLGETmPSITK	1	3	1	Q9EQ20	C9(Carbamidomethyl); M20(Oxidation)	0	60090617	0	1.283e-05	3.15471	3	2704.33	-1.09291	33.3428	0
	High	IVNDNPYGnGTAIFTTnGATAR	3	2	1	Q9EQ20	N9(Deamidated); N17(Deamidated)	0	1.3661e+08	0	3.495e-10	3.10818	2	2269.07	0.352086	30.384	0
	High	KWLPELVDR	1	2	1	Q9EQ20		0	72129585	0	0.003959	3.05279	2	1155.65	-0.725638	23.9805	1
	High	VPGATmLLAK	1	2	1	Q9EQ20	M6(Oxidation)	0	241818115	0	0.0002963	3.0391	2	1016.58	-1.04735	20.2601	0
	High	VPGATMLLAK	1	2	1	Q9EQ20		0	1.94036e+08	0	0.000498	2.8367	2	1000.59	-0.839167	23.3959	0
	High	WIDIHNPATNEVVGR	1	2	1	Q9EQ20		0	35786491	0	2.519e-05	2.60631	2	1720.88	-0.276062	24.8897	0
	High	cmALSTAILVGEAK	1	2	1	Q9EQ20	C1(Carbamidomethyl); M2(Oxidation)	0	2.61558e+07	0	1.7e-05	2.55442	2	1479.75	-0.553147	26.8526	0
	High	NHGVVmPDANK	1	2	1	Q9EQ20	M6(Oxidation)	0	1.08949e+07	0	0.001595	2.39974	2	1197.57	-1.41324	15.3088	0
	High	VNAGDqPGADLGPLITPQAK	5	2	1	Q9EQ20	Q6(Deamidated)	0	1.96457e+07	0	0.000664	2.2804	2	1963.03	9.21549	28.4317	0
	High	WLPELVDR	1	2	1	Q9EQ20		0	3.38263e+07	0	0.004352	2.06305	2	1027.56	-1.76716	28.6259	0
	High	GLQVVEHAcSVTSLMLGETMPSITK	1	3	1	Q9EQ20	C9(Carbamidomethyl)	0	4.9552e+07	0	8.487e-05	2.02475	3	2688.34	1.11845	36.5872	0
	High	AEmDAAVEScK	1	3	1	Q9EQ20	M3(Oxidation); C10(Carbamidomethyl)	0	4.7877e+06	0	0.002032	1.94803	2	1226.5	-0.684529	15.7159	0
	High	EEDATLSSPAVVmPTmGR	1	2	1	Q9EQ20	M13(Oxidation); M16(Oxidation)	0	9.00687e+07	0	0.0005022	1.87291	2	1922.88	-0.97869	22.4632	0
	High	GLQVVEHAcSVTSLmLGETmPSITK	1	3	1	Q9EQ20	C9(Carbamidomethyl); M15(Oxidation); M20(Oxidation)	0	43489232	0	0.003812	0.965055	3	2720.33	0.0872427	28.4445	0
	High	TITSqWKEEDATLSSPAVVmPTmGR	1	2	1	Q9EQ20	Q5(Deamidated); M20(Oxidation); M23(Oxidation)	0	0	0.002	0.02143	1.42131	3	2768.32	4.56223	25.9798	1
	High	YAHmVDVGQVGVNVPIPVPLPmFSFTGSR	1	2	1	Q9EQ20	M4(Oxidation); M22(Oxidation)	0	1.72557e+07	0.002	0.02405	1.31537	3	3146.58	-1.05887	42.023	0
	High	DmDLYSYR	1	3	1	Q9EQ20	M2(Oxidation)	0	8.50735e+07	0.003	0.03243	2.32298	2	1078.45	0.188394	20.5415	0
	High	LITLEQGK	1	4	1	Q9EQ20		0	1.15181e+08	0.003	0.03023	2.20265	2	901.535	-0.36666	18.7673	0
	High	GDTNFYGK	1	2	1	Q9EQ20		0	16920614	0.003	0.03493	1.33166	2	901.404	-0.987273	17.1169	0
	High	GYENGNFVGPTIISNVKPSMTcYK	1	2	1	Q9EQ20	C22(Carbamidomethyl)	0	28442861	0.003	0.03621	1.29332	3	2676.28	-1.0861	29.2284	0
	High	TITSQWKEEDATLSSPAVVMPTMGR	1	2	1	Q9EQ20		0	1.42847e+07	0.003	0.03208	1.2653	3	2735.34	0.745687	31.0894	1
	High	DMDLYSYR	1	3	1	Q9EQ20		0	5.40565e+07	0.006	0.06884	2.20315	2	1062.46	-0.343755	24.861	0
Q9Z1R9	MCG124046 OS=Mus musculus OX=10090 GN=Prss1 PE=1 SV=1 - [Q9Z1R9_MOUSE]	177.866	17.89	10	4	4	83	1.62759e+10	246	26.1178	4.94482
	A2	Sequence	# PSMs	# Proteins	# Protein Groups	Protein Group Accessions	Modifications	ΔCn	Area	q-Value	PEP	XCorr	Charge	MH+ [Da]	ΔM [ppm]	RT [min]	# Missed Cleavages
	High	LGEHNInVLEGNEQFIDAAK	46	1	1	Q9Z1R9	N7(Deamidated)	0	1883035365	0	5.867e-09	6.80774	3	2212.1	3.15069	29.0529	0
	High	LGEHNINVLEGNEQFIDAAK	25	1	1	Q9Z1R9		0	47788559428	0	0.0006774	3.68783	3	2211.11	0.505386	28.1241	0
	High	TLnNDIMLIK	4	10	1	Q9Z1R9	N3(Deamidated)	0	1.22181e+08	0	0.0006344	3.17372	2	1175.63	0.401301	28.6413	0
	High	IQVRLGEHNINVLEGNEQFIDAAK	2	1	1	Q9Z1R9		0	2.59758e+08	0	0.0004701	2.56306	3	2707.42	-0.216701	29.9056	1
	High	TLnNDImLIKLSSPVTLNAR	6	7	1	Q9Z1R9	N3(Deamidated); M7(Oxidation)	0	7.79529e+08	0.001	0.01335	2.43045	3	2230.21	0.147835	33.9066	1
Q80UE5	Band 4.1-like protein 2 OS=Mus musculus OX=10090 GN=Epb41l2 PE=1 SV=1 - [Q80UE5_MOUSE]	175.543	45.97	31	1	38	79	4.90345e+08	918	101.752	5.32568
	A2	Sequence	# PSMs	# Proteins	# Protein Groups	Protein Group Accessions	Modifications	ΔCn	Area	q-Value	PEP	XCorr	Charge	MH+ [Da]	ΔM [ppm]	RT [min]	# Missed Cleavages
	High	VRPAELEQFESTIGFK	4	13	2	B6ZHD0;Q80UE5		0	3.17187e+08	0	4.566e-09	5.38121	3	1850.96	-0.77218	30.6406	0
	High	IVITGDAALDHDQALAQAIR	5	14	3	B6ZHD0;Q80UE5;A0A1W2P7I2		0	1.98175e+08	0	2.106e-12	5.37868	3	2091.12	-0.983961	28.4235	0
	High	QAGASVLPVETEAQEHVVAQK	6	6	2	B6ZHD0;Q80UE5		0	2.02642e+08	0	1.601e-12	5.35365	3	2191.14	0.487173	22.1486	0
	High	GLSPAQADSQFLENAK	3	14	2	B6ZHD0;Q80UE5		0	6.46361e+08	0	1.737e-08	4.16742	2	1675.83	-0.224743	24.9161	0
	High	DYFGLLFQDHPEQK	4	12	2	B6ZHD0;Q80UE5		0	261162320	0	7.245e-08	3.90736	2	1736.83	-0.487863	33.2973	0
	High	VcEHLNLLEK	2	22	2	B6ZHD0;Q80UE5	C2(Carbamidomethyl)	0	166527223	0	9.628e-05	3.79603	2	1254.65	-0.361005	19.5426	0
	High	VTLLDGTEYScDLEKR	2	13	2	B6ZHD0;Q80UE5	C11(Carbamidomethyl)	0	3.69781e+07	0	7.095e-09	3.74353	3	1898.92	-0.781036	25.4474	1
	High	AKEVENEQTPVSEPEEEKGSQPGPPVER	1	16	2	B6ZHD0;Q80UE5		0	2.01271e+08	0	1.57e-06	3.58482	3	3076.47	-0.127181	17.4628	2
	High	LGVcANGLLIYK	1	14	2	B6ZHD0;Q80UE5	C4(Carbamidomethyl)	0	9.44367e+07	0	2.857e-05	3.57162	2	1320.73	-0.039903	29.3288	0
	High	VTLLDGTEYScDLEK	2	13	2	B6ZHD0;Q80UE5	C11(Carbamidomethyl)	0	206452034	0	1.507e-06	3.52118	2	1742.81	-0.291692	28.8615	0
	High	SSHETLNVVEEK	1	8	1	Q80UE5		0	100522648	0	2.034e-05	3.39743	2	1371.67	-0.359527	17.095	0
	High	EPTQADVEDQILGKEESLPEEESR	2	14	2	B6ZHD0;Q80UE5		0	1.78309e+08	0	3.602e-08	3.33709	3	2728.28	-0.534735	28.1791	1
	High	LGVcAnGLLIYK	2	14	2	B6ZHD0;Q80UE5	C4(Carbamidomethyl); N6(Deamidated)	0	7.03183e+07	0	1.57e-05	3.02485	2	1321.72	-0.230044	30.9927	0
	High	EAAVPDAVPDR	3	6	2	B6ZHD0;Q80UE5		0	1.0696e+08	0	0.001083	2.99337	2	1139.57	0.159917	18.4566	0
	High	DKEETIQDTQEEK	1	13	2	B6ZHD0;Q80UE5		0	5.04267e+07	0	4.2e-06	2.96283	2	1592.73	-0.144498	16.0925	1
	High	EASTLIDRPAPQFER	3	12	2	B6ZHD0;Q80UE5		0	430929628	0	5.453e-07	2.95917	3	1729.89	-0.415489	21.1487	0
	High	EVENEQTPVSEPEEEKGSQPGPPVER	1	16	2	B6ZHD0;Q80UE5		0	2.04436e+08	0	0.001597	2.94391	3	2877.34	-0.153747	18.6279	1
	High	SLDGAPIGVVDQSPPGEGSVPGPGVISYTTIQDGR	2	12	2	B6ZHD0;Q80UE5		0	2.76923e+08	0	1.764e-07	2.70949	3	3422.71	-0.278477	37.711	0
	High	SSVETQPAEEVRK	1	13	2	B6ZHD0;Q80UE5		0	8.20556e+07	0	0.0001218	2.50191	2	1459.74	0.27542	16.3988	1
	High	EVPIVQTETK	3	8	3	B6ZHD0;Q80UE5;A0A1W2P7I2		0	1.0144e+08	0	0.003617	2.45815	2	1143.62	-0.617136	18.584	0
	High	EPTQADVEDQILGK	1	15	2	B6ZHD0;Q80UE5		0	4.2447e+07	0	0.0001336	2.45043	2	1542.76	-0.537837	25.9428	0
	High	VcVEHHTFYR	1	14	2	B6ZHD0;Q80UE5	C2(Carbamidomethyl)	0	22842617	0	0.0005899	2.31075	3	1347.63	-0.618793	16.9605	0
	High	LVSPEQPPK	1	14	2	B6ZHD0;Q80UE5		0	8.59037e+07	0	0.003832	2.2831	2	994.556	-0.686128	17.0145	0
	High	SSVETQPAEEVR	1	13	2	B6ZHD0;Q80UE5		0	5.72807e+07	0	0.0002167	2.27001	2	1331.64	-0.248628	16.9958	0
	High	DGGDKKEPTQADVEDQILGK	1	15	2	B6ZHD0;Q80UE5		0	3.74974e+07	0	1.057e-05	2.259	3	2143.05	-0.467608	21.4793	2
	High	NLPWLFTFNVK	5	14	2	B6ZHD0;Q80UE5		0	1.61309e+08	0	0.0003138	2.20569	2	1378.75	-0.681203	41.8424	0
	High	FYPPDPSQLTEDITR	2	14	2	B6ZHD0;Q80UE5		0	393744894	0	3.961e-06	2.11282	2	1778.86	-0.79793	33.5101	0
	High	YFLcLQLR	2	14	2	B6ZHD0;Q80UE5	C4(Carbamidomethyl)	0	3.86355e+07	0	0.0004906	2.06358	2	1112.59	-0.709252	31.8917	0
	High	GLSPAQADSQFLENAKR	1	14	2	B6ZHD0;Q80UE5		0	30033020	0	0.0001978	1.91252	3	1831.93	-1.23745	22.0394	1
	High	EPTqADVEDQILGKEESLPEEESR	1	14	2	B6ZHD0;Q80UE5	Q4(Deamidated)	0	2.21399e+07	0	0.0002511	1.85502	3	2729.28	6.30593	28.4078	1
	High	KEPTQADVEDQILGKEESLPEEESR	1	14	2	B6ZHD0;Q80UE5		0	6.37385e+07	0	0.001575	1.82891	3	2856.37	-1.68575	25.1902	2
	High	TEMVTISDASQR	1	7	3	B6ZHD0;Q80UE5;A0A1W2P7I2		0	3.35575e+07	0	0.004297	1.69163	2	1337.64	0.473469	19.5845	0
	High	DKEETIQDTQEEKLEGGAAK	1	13	2	B6ZHD0;Q80UE5		0	73818002	0	0.003651	1.30015	3	2219.07	0.626618	17.3479	2
	High	TEmVTISDASQR	1	7	3	B6ZHD0;Q80UE5;A0A1W2P7I2	M3(Oxidation)	0.0315	2.96835e+07	0	0.0005647	1.22997	2	1353.63	-0.0140176	17.5157	0
	High	EEQEEcDEELEEEPGQGAK	1	9	2	B6ZHD0;Q80UE5	C6(Carbamidomethyl)	0	2.97163e+07	0	0.004612	1.09063	2	2234.89	-0.605441	18.2243	0
	High	SYNLVVAK	1	16	2	B6ZHD0;Q80UE5		0	35273161	0.001	0.01261	1.97622	2	893.508	-0.72842	19.2507	0
	High	SSVETqPAEEVRK	1	13	2	B6ZHD0;Q80UE5	Q6(Deamidated)	0	3.22961e+07	0.001	0.005131	1.59406	2	1460.72	1.10598	16.3556	1
	High	EVQTSELK	1	12	2	B6ZHD0;Q80UE5		0	3.94163e+07	0.003	0.02963	1.93253	2	933.488	-0.887705	16.5567	0
	High	FLTLGSK	1	25	2	B6ZHD0;Q80UE5		0	7.40748e+06	0.004	0.04014	1.58949	2	765.45	-1.20026	20.6547	0
	High	IVITGDAALDHDqALAQAIR	1	14	3	B6ZHD0;Q80UE5;A0A1W2P7I2	Q13(Deamidated)	0	0	0.004	0.04942	1.45824	2	2092.12	8.93858	28.3993	0
	High	FIPPWLK	1	16	2	B6ZHD0;Q80UE5		0	7.05166e+07	0.007	0.08776	1.30477	2	900.534	-0.682224	30.4169	0
	High	NWLDPAK	2	21	2	B6ZHD0;Q80UE5		0	3.45029e+07	0.008	0.09548	1.87646	2	843.435	-0.8086	21.5026	0
	High	SLDGAPIGVVDQSPPGEGSVPGPGVISYTTIQDGRR	1	12	2	B6ZHD0;Q80UE5		0	92197458	0.009	0.111	1.09531	3	3578.81	-0.893089	34.5277	1
Q3THB3	Uncharacterized protein OS=Mus musculus OX=10090 GN=Hnrnpm PE=1 SV=1 - [Q3THB3_MOUSE]	174.918	57.68	16	33	33	85	3.34802e+08	690	73.6924	8.74854
	A2	Sequence	# PSMs	# Proteins	# Protein Groups	Protein Group Accessions	Modifications	ΔCn	Area	q-Value	PEP	XCorr	Charge	MH+ [Da]	ΔM [ppm]	RT [min]	# Missed Cleavages
	High	GNFGGSFAGSFGGAGGHAPGVAR	7	9	1	Q3THB3		0	2.83942e+08	0	7.864e-13	6.64932	3	2034.95	-0.172205	23.5127	0
	High	QGGGGAGGSVPGIER	3	10	1	Q3THB3		0	90970800	0	5.332e-08	4.31373	2	1298.65	1.67787	17.5797	0
	High	DKFNEcGHVLYADIK	2	6	1	Q3THB3	C6(Carbamidomethyl)	0	6.74141e+07	0	1.319e-08	4.05829	3	1808.86	0.143988	20.9872	1
	High	LGSTVFVANLDYK	4	9	1	Q3THB3		0	304828869	0	8.905e-06	4.04766	2	1426.76	-0.23794	29.0554	0
	High	mGLAmGGAGGASFDR	1	9	1	Q3THB3	M1(Oxidation); M5(Oxidation)	0	8.25597e+07	0	4.21e-06	4.0252	2	1429.62	-0.0354321	18.5143	0
	High	mGPAmGPALGAGIER	1	9	1	Q3THB3	M1(Oxidation); M5(Oxidation)	0	195256953	0	3.664e-08	3.94905	2	1459.7	-0.262274	20.2415	0
	High	VGEVTYVELLmDAEGK	2	9	1	Q3THB3	M11(Oxidation)	0	1.31257e+08	0	5.41e-09	3.75421	2	1768.87	0.231306	36.2146	0
	High	GDFFPPERPQQLPHGLGGIGmGLGPGGQPIDANHLSK	2	9	1	Q3THB3	M21(Oxidation)	0	130850278	0	0.0002792	3.62315	4	3807.9	-1.05466	29.5267	0
	High	mGLAMGGAGGASFDR	2	9	1	Q3THB3	M1(Oxidation)	0	3.06431e+07	0	1.845e-07	3.4596	2	1413.62	-0.78333	21.8709	0
	High	VGEVTYVELLMDAEGK	4	9	1	Q3THB3		0	1.10169e+08	0	1.755e-08	3.30507	2	1752.87	-0.0212097	39.873	0
	High	INEILSNALK	3	10	1	Q3THB3		0	2.6857e+08	0	0.0004199	3.25135	2	1114.65	-1.02803	24.3674	0
	High	INEILSNALKR	1	10	1	Q3THB3		0	2.90888e+07	0	9.284e-05	3.17617	2	1270.75	-0.169276	21.3923	1
	High	LKEVFSMAGVVVR	2	10	1	Q3THB3		0	2.5005e+07	0	0.0001525	3.09355	2	1434.81	-0.29217	26.8475	1
	High	AFITNIPFDVK	5	9	1	Q3THB3		0	4.15636e+08	0	0.0001037	3.08742	2	1264.7	1.43977	33.246	0
	High	MGPAMGPALGAGIER	1	9	1	Q3THB3		0	3.24646e+07	0	1.036e-06	3.0286	2	1427.71	0.389123	25.5819	0
	High	mGPAMGPALGAGIER	1	9	1	Q3THB3	M1(Oxidation)	0	60430622	0	5.864e-06	3.00385	2	1443.71	-0.48978	23.3718	0
	High	MGPLGLDHMASSIER	2	9	1	Q3THB3		0	3.6336e+07	0	0.0001965	3.00111	3	1613.78	-0.807464	26.1506	0
	High	mGAGMGFGLER	1	9	1	Q3THB3	M1(Oxidation)	0	1.54398e+07	0	0.0003115	2.99782	2	1141.51	-1.79976	22.3954	0
	High	mGAGmGFGLER	2	9	1	Q3THB3	M1(Oxidation); M5(Oxidation)	0	7.82664e+07	0	4.932e-05	2.77727	2	1157.51	-0.440155	19.0877	0
	High	GDFFPPERPQQLPHGLGGIGMGLGPGGQPIDANHLSK	1	9	1	Q3THB3		0	58558360	0	0.002898	2.70491	4	3791.91	0.497191	31.3469	0
	High	LKEVFSmAGVVVR	1	10	1	Q3THB3	M7(Oxidation)	0	3.48737e+07	0	2.496e-05	2.58631	2	1450.81	-0.570284	21.8605	1
	High	FESPEVAER	1	7	1	Q3THB3		0	7.74814e+07	0	0.002687	2.48925	2	1063.5	-0.785168	17.9508	0
	High	FNEcGHVLYADIK	1	6	1	Q3THB3	C4(Carbamidomethyl)	0	2.31992e+07	0	3.407e-06	2.28155	2	1565.74	-0.934591	21.3912	0
	High	MVPTGMGASLER	1	9	1	Q3THB3		0	35626401	0	0.0006541	2.26716	2	1248.61	-0.2931	21.5264	0
	High	GDFFPPERPqQLPHGLGGIGMGLGPGGQPIDANHLSK	2	9	1	Q3THB3	Q10(Deamidated)	0	0	0	0.002241	2.17173	4	3792.91	5.16181	31.2444	0
	High	mGPLGLDHMASSIER	2	9	1	Q3THB3	M1(Oxidation)	0	1.75593e+07	0	0.001051	2.00543	3	1629.77	-0.63803	24.1222	0
	High	mVPTGMGASLER	1	9	1	Q3THB3	M1(Oxidation)	0	6.16204e+07	0	0.0007277	1.89137	2	1264.6	-0.322568	19.9636	0
	High	IGGmEGPFGGGmENmGR	1	9	1	Q3THB3	M4(Oxidation); M12(Oxidation); M15(Oxidation)	0	8.54769e+07	0	0.002065	1.8726	2	1744.71	-0.5462	19.0912	0
	High	mEEESGAPcVPSGnGAPGPK	2	9	1	Q3THB3	M1(Oxidation); C9(Carbamidomethyl); N14(Deamidated)	0	51929122	0	0.0005446	1.85987	2	1987.84	-0.78746	18.3951	0
	High	NLPFDFTWK	4	10	1	Q3THB3		0	6.54382e+07	0	0.002333	1.83806	2	1167.58	-0.270549	36.798	0
	High	mVPTGmGASLER	1	9	1	Q3THB3	M1(Oxidation); M6(Oxidation)	0	64385425	0	0.0001723	1.82087	2	1280.6	-0.541946	17.2898	0
	High	MGLAMGGAGGASFDR	1	9	1	Q3THB3		0	22952280	0	0.0003901	1.03978	2	1397.63	-0.674936	24.7449	0
	High	mGANSLER	1	9	1	Q3THB3	M1(Oxidation)	0	4.99793e+07	0.001	0.01302	2.62534	2	893.414	-0.88579	15.8779	0
	High	MGLVMDR	1	9	1	Q3THB3		0	4.9889e+06	0.001	0.009827	2.06067	2	821.4	-1.49322	20.094	0
	High	GIGMGNLGPAGmGMEGIGFGINK	6	8	1	Q3THB3	M12(Oxidation)	0	2.81469e+07	0.001	0.01206	1.38191	3	2194.05	-0.000435839	35.5129	0
	High	IGGmEGPFGGGmENMGR	1	9	1	Q3THB3	M4(Oxidation); M12(Oxidation)	0	1.12466e+07	0.001	0.009559	0.61566	2	1728.71	-0.103305	21.4296	0
	High	HSLSGRPLK	2	9	1	Q3THB3		0	3.94994e+07	0.002	0.02344	2.00511	3	994.578	-1.31237	15.6903	0
	High	VKEDPDGEHAR	1	9	1	Q3THB3		0	1.37304e+07	0.002	0.01843	1.96258	2	1252.59	-1.16857	15.1225	1
	High	EKVGEVTYVELLMDAEGK	1	9	1	Q3THB3		0	1.27322e+07	0.002	0.01588	1.71546	3	2010.01	-0.11467	35.0406	1
	High	mGANNLER	1	9	1	Q3THB3	M1(Oxidation)	0	2.67658e+07	0.002	0.02361	1.44662	2	920.425	-0.898628	15.5741	0
	High	mGLSmDR	1	11	1	Q3THB3	M1(Oxidation); M5(Oxidation)	0	6.00226e+06	0.002	0.01695	1.35776	2	841.354	-0.961678	15.4819	0
	High	FGSGMNMGR	1	10	1	Q3THB3		0	4.80148e+06	0.003	0.03192	1.67506	2	956.407	-0.626521	18.116	0
	High	mATGLER	1	9	1	Q3THB3	M1(Oxidation)	0	1.27099e+07	0.004	0.04805	1.95134	2	793.387	-0.847029	16.0564	0
	High	IGSGVER	1	9	1	Q3THB3		0	1.15377e+07	0.004	0.04955	1.74949	2	717.388	-0.931207	15.6056	0
	High	VGSEIER	1	10	1	Q3THB3		0	2.17117e+07	0.006	0.07452	1.83001	2	789.409	-1.17051	16.1614	0
	High	KAcQIFVR	1	10	1	Q3THB3	C3(Carbamidomethyl)	0	24628449	0.009	0.1151	1.47385	2	1021.56	-1.06612	17.1814	1
Q8BGJ5	MCG13402, isoform CRA_a OS=Mus musculus OX=10090 GN=Ptbp1 PE=1 SV=1 - [Q8BGJ5_MOUSE]	174.909	68.81	21	5	20	161	6.63592e+08	529	56.8564	9.17334
	A2	Sequence	# PSMs	# Proteins	# Protein Groups	Protein Group Accessions	Modifications	ΔCn	Area	q-Value	PEP	XCorr	Charge	MH+ [Da]	ΔM [ppm]	RT [min]	# Missed Cleavages
	High	AQAALQAVNSVQSGNLALAASAAAVDAGmAmAGQSPVLR	7	15	2	Q8BGJ5;Q8R509	M29(Oxidation); M31(Oxidation)	0	2.47437e+08	0	1.381e-10	5.86222	4	3712.87	-0.417911	38.7727	0
	High	NNQFQALLQYADPVSAQHAK	5	16	2	Q8BGJ5;Q8R509		0	5.10343e+08	0	1.648e-12	5.37115	3	2243.12	-1.10437	32.0016	0
	High	IAIPGLAGAGNSVLLVSNLNPER	10	12	2	Q8BGJ5;Q8R509		0	8.85311e+08	0	2.415e-08	5.28152	3	2275.28	-0.0134681	40.6267	0
	High	KLPSDVTEGEVISLGLPFGK	7	14	2	Q8BGJ5;Q8R509		0	5.95123e+08	0	5.818e-09	5.06601	3	2086.14	0.0586556	35.39	1
	High	LPSDVTEGEVISLGLPFGK	4	14	2	Q8BGJ5;Q8R509		0	1.0949e+08	0	1.323e-10	3.666	2	1958.05	-1.20903	40.2792	0
	High	NFQNIFPPSATLHLSNIPPSVSEDDLK	11	13	1	Q8BGJ5		0	2.27023e+08	0	3.517e-06	3.59934	3	2980.5	-1.01691	36.5695	0
	High	IAIPGLAGAGnSVLLVSNLNPER	6	12	2	Q8BGJ5;Q8R509	N11(Deamidated)	0	3.32546e+07	0	2.526e-05	3.28629	3	2276.28	7.38392	40.6015	0
	High	AQAALQAVNSVQSGNLALAASAAAVDAGMAMAGQSPVLR	4	15	2	Q8BGJ5;Q8R509		0	4.48305e+07	0	2.642e-06	3.17379	4	3680.89	0.728805	47.7482	0
	High	GQPIYIQFSNHK	4	15	1	Q8BGJ5		0	3.9505e+08	0	6.922e-05	3.13547	2	1431.74	-0.510627	20.8391	0
	High	LSLDGQNIYNAccTLR	3	15	2	Q8BGJ5;Q8R509	C12(Carbamidomethyl); C13(Carbamidomethyl)	0	2.32528e+08	0	1.228e-06	3.09825	2	1897.89	1.29411	28.3211	0
	High	SLFSSnGGVVK	3	13	2	Q8BGJ5;Q8R509	N6(Deamidated)	0	1.32277e+08	0	0.0008784	3.05255	2	1095.57	-0.515549	23.4335	0
	High	DYTRPDLPSGDSQPSLDQTmAAAFGLSVPNVHGALAPLAIPSAAAAAAASR	2	6	2	Q8BGJ5;Q8R509	M20(Oxidation)	0	1.8659e+08	0	0.000123	2.78052	5	5033.5	-1.72392	41.5011	0
	High	SLFSSNGGVVK	2	13	2	Q8BGJ5;Q8R509		0	1.14159e+08	0	0.001078	2.73115	2	1094.58	-0.955513	20.8913	0
	High	EGQEDQGLTK	4	19	3	Q8BHD7;Q8BGJ5;Q8R509		0	2.04092e+07	0	0.002779	2.44659	2	1104.52	-0.809912	15.829	0
	High	DYTRPDLPSGDSqPSLDQTmAAAFGLSVPNVHGALAPLAIPSAAAAAAASR	6	6	2	Q8BGJ5;Q8R509	Q13(Deamidated); M20(Oxidation)	0	7.79563e+06	0	0.0004782	2.27699	5	5034.51	3.70626	41.3814	0
	High	VTNLLmLK	2	23	3	Q8BGJ5;Q8BHD7;Q8R509	M6(Oxidation)	0	1.17613e+08	0	0.002313	2.26731	2	947.558	-1.57915	23.813	0
	High	VTNLLMLK	2	23	3	Q8BGJ5;Q8BHD7;Q8R509		0	63952081	0	0.004423	2.07131	2	931.564	-1.03708	25.7866	0
	High	VTPQSLFILFGVYGDVQR	4	12	2	Q8BGJ5;Q8R509		0	2.51883e+07	0	0.0004909	1.88133	3	2039.1	-0.42779	47.3618	0
	High	AQAALQAVNSVQSGNLALAASAAAVDAGMAmAGQSPVLR	5	15	2	Q8BGJ5;Q8R509	M31(Oxidation)	0	2.11914e+07	0	0.000463	1.87988	4	3696.88	0.450145	42.723	0
	High	AQAALQAVNSVqSGNLALAASAAAVDAGmAMAGQSPVLR	23	15	2	Q8BGJ5;Q8R509	Q12(Deamidated); M29(Oxidation)	0	3.21789e+07	0	0.0002873	1.87623	3	3697.91	12.121	47.7211	0
	High	GKNQAFIEMNTEEAANTMVNYYTSVAPVLR	1	14	1	Q8BGJ5		0	9.54115e+07	0	0.001885	1.75019	3	3361.62	1.22111	40.2403	1
	High	AQAALQAVNSVqSGNLALAASAAAVDAGmAmAGQSPVLR	17	15	2	Q8BGJ5;Q8R509	Q12(Deamidated); M29(Oxidation); M31(Oxidation)	0	2.37685e+07	0	0.0006614	1.66683	3	3713.91	14.654	42.6334	0
	High	GKNQAFIEMNTEEAANTmVNYYTSVAPVLR	2	14	1	Q8BGJ5	M18(Oxidation)	0	51025364	0	0.00234	1.17084	3	3377.61	0.0463937	38.4645	1
	High	DYGSSPLHR	1	13	2	Q8BGJ5;Q8R509		0	1.12714e+08	0.001	0.01199	3.09922	2	1031.49	-1.40576	16.8825	0
	High	VTPqSLFILFGVYGDVQR	1	12	2	Q8BGJ5;Q8R509	Q4(Deamidated)	0	0	0.001	0.009199	1.55845	3	2040.1	8.09545	47.107	0
	High	NQAFIEmnTEEAANTMVNYYTSVAPVLR	6	14	1	Q8BGJ5	M7(Oxidation); N8(Deamidated)	0	7.45546e+06	0.001	0.01235	0.735293	3	3193.49	3.63521	37.9042	0
	High	ENALVQmADGSQAQLAmSHLNGHK	1	11	2	Q8BGJ5;Q8R509	M7(Oxidation); M17(Oxidation)	0	2.01288e+07	0.002	0.02033	1.437	3	2582.21	2.3606	20.1409	0
	High	NFQNIFPPSATLHLSnIPPSVSEDDLK	1	13	1	Q8BGJ5	N16(Deamidated)	0	0	0.002	0.02345	1.29172	3	2981.5	5.12239	37.7097	0
	High	AqAALQAVNSVQSGnLALAASAAAVDAGmAmAGQSPVLR	4	15	2	Q8BGJ5;Q8R509	Q2(Deamidated); N15(Deamidated); M29(Oxidation); M31(Oxidation)	0	0	0.002	0.02711	1.23556	3	3714.91	17.507	43.7368	0
	High	mALIqmGSVEEAVQALIELHNHDLGENHHLR	1	12	1	Q8BGJ5	M1(Oxidation); Q5(Deamidated); M6(Oxidation)	0	9.42549e+06	0.004	0.05135	1.45982	4	3537.74	4.92829	35.9345	0
	High	LTSLNVK	1	24	4	B2RU80;Q8BGJ5;Q8R509;Q8BHD7		0	7.3237e+06	0.005	0.05873	1.10781	2	774.472	-0.130293	17.4537	0
	High	AqAALQAVNSVQSGnLALAASAAAVDAGmAMAGQSPVLR	8	15	2	Q8BGJ5;Q8R509	Q2(Deamidated); N15(Deamidated); M29(Oxidation)	0	5.81756e+06	0.005	0.06425	0.982224	3	3698.91	17.561	47.7102	0
	High	NQAFIEMNTEEAANTMVNYYTSVAPVLR	1	14	1	Q8BGJ5		0	0	0.005	0.05821	0.743171	3	3176.5	0.634228	44.8123	0
	High	HQSVQLPR	1	12	2	Q8BGJ5;Q8R509		0	108875921	0.006	0.06558	1.95914	2	964.531	-1.18791	16.7838	0
	High	ENALVQMADGSQAQLAMSHLnGHK	1	11	2	Q8BGJ5;Q8R509	N21(Deamidated)	0	1.16908e+07	0.009	0.1098	1.23446	3	2551.21	2.18011	28.1421	0
P61979	Heterogeneous nuclear ribonucleoprotein K OS=Mus musculus OX=10090 GN=Hnrnpk PE=1 SV=1 - [HNRPK_MOUSE]	174.588	55.51	16	1	20	92	1.61146e+09	463	50.9444	5.5415
	A2	Sequence	# PSMs	# Proteins	# Protein Groups	Protein Group Accessions	Modifications	ΔCn	Area	q-Value	PEP	XCorr	Charge	MH+ [Da]	ΔM [ppm]	RT [min]	# Missed Cleavages
	High	IITITGTQDQIQNAQYLLQNSVK	5	10	2	P61979;B2M1R6		0	2.14402e+09	0	7.533e-09	5.59621	3	2589.39	-0.49557	37.3028	0
	High	RPAEDmEEEQAFKR	2	16	2	P61979;B2M1R6	M6(Oxidation)	0	1.05204e+08	0	2.145e-06	5.0935	3	1751.8	-0.193807	16.6314	1
	High	LLIHQSLAGGIIGVK	6	16	2	P61979;B2M1R6		0	5.30442e+08	0	1.858e-10	4.83027	2	1518.94	-1.05015	26.8188	0
	High	TDYNASVSVPDSSGPER	5	16	2	P61979;B2M1R6		0	1.11518e+09	0	6.543e-08	4.11753	2	1780.8	-0.189801	20.2363	0
	High	LFQEccPHSTDR	2	15	2	P61979;B2M1R6	C5(Carbamidomethyl); C6(Carbamidomethyl)	0	172313890	0	2.54e-06	3.74539	2	1549.65	-0.479103	16.9697	0
	High	ILSISADIETIGEILKK	7	18	2	P61979;B2M1R6		0	1.95958e+08	0	4.542e-09	3.71303	3	1843.08	-0.751789	40.8779	1
	High	IILDLISESPIK	10	14	2	P61979;B2M1R6		0	8.4216e+08	0	1.767e-07	3.47975	2	1340.8	0.109812	36.6419	0
	High	GSYGDLGGPIITTQVTIPK	4	11	2	P61979;B2M1R6		0	1.57518e+09	0	3.456e-08	3.34786	2	1917.03	-0.874149	32.7682	0
	High	NLPLPPPPPPR	13	12	2	P61979;B2M1R6		0	564148658	0	0.0001132	3.08961	3	1194.7	-1.52034	24.2098	0
	High	NTDEMVELR	2	18	2	P61979;B2M1R6		0	45547958	0	0.000627	2.92641	2	1106.51	-0.786033	19.8797	0
	High	VVLIGGKPDR	3	14	2	P61979;B2M1R6		0	242336063	0	0.0003624	2.81868	2	1053.64	-1.08466	17.2828	0
	High	IDEPLEGSEDR	2	10	2	P61979;B2M1R6		0	4.98461e+08	0	3.554e-05	2.76001	2	1259.57	-0.154496	18.1881	0
	High	RPAEDMEEEQAFKR	1	16	2	P61979;B2M1R6		0	8.28614e+07	0	1.047e-06	2.45538	3	1735.81	-0.769185	17.127	1
	High	GSDFDcELR	2	17	2	P61979;B2M1R6	C6(Carbamidomethyl)	0	1.41285e+08	0	0.002046	2.40617	2	1098.45	-0.473043	19.3503	0
	High	TDYnASVSVPDSSGPER	1	16	2	P61979;B2M1R6	N4(Deamidated)	0	34181887	0	0.0003188	2.29873	2	1781.78	-1.2214	21.2377	0
	High	IIPTLEEGLQLPSPTATSQLPLESDAVEcLNYQHYK	1	11	1	P61979	C29(Carbamidomethyl)	0	7.64517e+07	0	0.003912	1.84125	4	4055.04	0.769312	40.4465	0
	High	IITITGTQDQIQNAqYLLQNSVK	18	10	2	P61979;B2M1R6	Q15(Deamidated)	0	1.84207e+07	0	0.0004944	1.78754	3	2590.37	0.562139	38.7915	0
	High	ILSISADIETIGEILK	1	18	2	P61979;B2M1R6		0	2.28813e+07	0	0.000331	1.68511	2	1714.98	-0.195491	45.8885	0
	High	NAGAVIGK	1	17	2	P61979;B2M1R6		0	1.91043e+07	0.001	0.01042	2.18348	2	729.424	-1.35211	16.301	0
	High	GGDLMAYDR	1	11	2	P61979;B2M1R6		0	1.97335e+07	0.002	0.02179	2.48628	2	997.44	-0.396063	19.2262	0
	High	DLAGSIIGK	2	9	2	P61979;B2M1R6		0	139456845	0.002	0.02554	1.48655	2	873.504	-0.402508	24.5675	0
	High	ENTQTTIK	1	16	2	P61979;B2M1R6		0	2.62675e+07	0.004	0.04019	2.39292	2	934.483	-0.82224	15.3156	0
	High	DYDDMSPR	1	12	2	P61979;B2M1R6		0	1.56255e+07	0.004	0.04163	1.56795	2	998.387	-0.995169	17.7767	0
	High	DYDDmSPR	1	12	2	P61979;B2M1R6	M5(Oxidation)	0	3.11657e+07	0.006	0.0721	1.87118	2	1014.38	-1.32168	16.2556	0
O35114	Lysosome membrane protein 2 OS=Mus musculus OX=10090 GN=Scarb2 PE=1 SV=3 - [SCRB2_MOUSE]	171.313	26.99	2	12	12	57	8.0686e+08	478	54.0095	5.09717
	A2	Sequence	# PSMs	# Proteins	# Protein Groups	Protein Group Accessions	Modifications	ΔCn	Area	q-Value	PEP	XCorr	Charge	MH+ [Da]	ΔM [ppm]	RT [min]	# Missed Cleavages
	High	GmHPNKEEHESFVDINPLTGIILR	7	2	1	O35114	M2(Oxidation)	0	6.56603e+08	0	2.189e-09	6.6271	3	2762.39	0.0682014	30.9562	1
	High	SVHITFSSFENVEGLPAFR	8	1	1	O35114		0	778163424	0	4.766e-10	5.53711	3	2137.07	-0.450903	35.2035	0
	High	nGAPIIMSFPHFYQADEK	3	1	1	O35114	N1(Deamidated)	0	1.68284e+08	0	6.14e-09	4.86576	3	2065.97	1.34344	36.9237	0
	High	GMHPNKEEHESFVDINPLTGIILR	4	2	1	O35114		0	3.28478e+08	0	2.652e-06	4.84968	3	2746.4	-0.960641	31.6967	1
	High	NGAPIIMSFPHFYQADEK	3	1	1	O35114		0	2.10602e+08	0	4.455e-10	4.84393	3	2064.98	-0.0711733	31.8105	0
	High	NGAPIImSFPHFYQADEK	3	1	1	O35114	M7(Oxidation)	0	256987778	0	1.501e-07	4.40371	3	2080.98	-0.824037	28.3048	0
	High	KLDDFVETGDIR	9	2	1	O35114		0	9.85812e+08	0	3.068e-06	4.13995	2	1407.71	-0.200368	23.1366	1
	High	RFQINTYVR	3	2	1	O35114		0	2.57456e+08	0	0.0007278	3.3285	2	1196.65	-0.723527	19.9298	1
	High	NQSVGDPNVDLIR	3	1	1	O35114		0	424997950	0	8.665e-07	3.28295	2	1426.73	0.521715	22.9795	0
	High	DEVLYLFPSDLcR	3	1	1	O35114	C12(Carbamidomethyl)	0	2.17897e+08	0	1.258e-05	3.12808	2	1626.78	0.278897	39.9478	0
	High	EEHESFVDINPLTGIILR	1	2	1	O35114		0	3.31916e+07	0	3.604e-07	3.11676	3	2082.09	-0.580153	39.0487	0
	High	nGAPIImSFPHFYQADEK	2	1	1	O35114	N1(Deamidated); M7(Oxidation)	0	1.54787e+08	0	3.48e-07	2.92198	3	2081.96	0.316219	33.0371	0
	High	LDDFVETGDIR	1	2	1	O35114		0	22782722	0	1.352e-05	2.55505	2	1279.62	-0.125579	25.1683	0
	High	GQGSMDEGTADER	1	2	1	O35114		0	1.41123e+07	0	2.757e-05	2.54159	2	1352.54	-0.814954	15.9584	0
	High	FQINTYVR	4	2	1	O35114		0	3.86995e+08	0.001	0.008606	2.05164	2	1040.55	-0.670759	23.0642	0
	High	FqINTYVR	1	2	1	O35114	Q2(Deamidated)	0	7.72057e+06	0.001	0.008099	1.64079	2	1041.54	-0.325442	23.874	0
	High	ELIEAMLK	1	1	1	O35114		0	2.83667e+07	0.006	0.06887	2.18766	2	946.527	-0.926754	26.9575	0
Q3TGQ3	Uncharacterized protein OS=Mus musculus OX=10090 GN=Ctnna1 PE=2 SV=1 - [Q3TGQ3_MOUSE]	167.176	54.19	11	34	34	81	2.20109e+08	906	100.014	6.22705
	A2	Sequence	# PSMs	# Proteins	# Protein Groups	Protein Group Accessions	Modifications	ΔCn	Area	q-Value	PEP	XCorr	Charge	MH+ [Da]	ΔM [ppm]	RT [min]	# Missed Cleavages
	High	AEVQNLGGELVVSGVDSAMSLIQAAK	1	3	1	Q3TGQ3		0	7.23035e+07	0	2.901e-08	6.12383	3	2586.34	-0.17902	48.7276	0
	High	AHVLAASVEQATENFLEK	5	5	1	Q3TGQ3		0.0121	1.65933e+08	0	8.822e-09	4.87766	3	1957	-0.2616	31.2215	0
	High	LIEVANLAcSISNNEEGVK	3	4	1	Q3TGQ3	C9(Carbamidomethyl)	0	174138320	0	4.405e-07	4.28906	3	2060.03	-1.57671	31.4714	0
	High	ESQFLKEELVVAVEDVR	2	5	1	Q3TGQ3		0	7.27781e+07	0	4.875e-06	4.03859	3	1990.05	-0.134144	33.8938	1
	High	AVmDHVSDSFLETNVPLLVLIEAAK	4	6	1	Q3TGQ3	M3(Oxidation)	0	8.84631e+07	0	6.252e-08	3.87443	3	2727.43	-0.18744	46.9045	0
	High	MSASQLEALcPQVINAALALAAKPQSK	1	4	1	Q3TGQ3	C10(Carbamidomethyl)	0	142410756	0	4.881e-11	3.81844	3	2810.49	-1.06188	40.7555	0
	High	NAGNEQDLGIQYK	1	4	1	Q3TGQ3		0	1.79811e+08	0	6.786e-07	3.81594	2	1449.7	0.115737	19.5365	0
	High	TSVQTEDDQLIAGQSAR	3	5	1	Q3TGQ3		0	2.33525e+08	0	9.852e-08	3.62021	2	1818.88	-0.15138	20.3971	0
	High	HVNPVQALSEFK	2	3	1	Q3TGQ3		0	1.50301e+08	0	8.728e-08	3.54604	2	1368.73	-0.344263	24.3965	0
	High	AEVQNLGGELVVSGVDSAmSLIQAAK	1	3	1	Q3TGQ3	M19(Oxidation)	0	3.08397e+07	0	6.553e-07	3.43636	3	2602.34	0.415762	43.1613	0
	High	NLMNAVVQTVK	1	7	1	Q3TGQ3		0	6.2413e+07	0	6.148e-05	3.43371	2	1216.67	-0.26705	26.5103	0
	High	AVMDHVSDSFLETNVPLLVLIEAAK	2	6	1	Q3TGQ3		0	1.07195e+08	0	9.577e-07	3.36134	3	2711.43	-0.758342	48.5915	0
	High	QIIVDPLSFSEER	4	4	1	Q3TGQ3		0	188705896	0	2.597e-07	3.32445	2	1532.79	-0.63155	33.386	0
	High	LESIISGAALMADSScTR	1	7	1	Q3TGQ3	C16(Carbamidomethyl)	0	3.95803e+07	0	4.555e-07	3.29427	2	1881.9	-0.252386	31.9159	0
	High	WDDSGNDIIVLAK	1	4	1	Q3TGQ3		0	6.19521e+07	0	2.303e-07	3.25537	2	1445.73	-0.550133	31.0696	0
	High	mSASqLEALcPQVINAALALAAKPQSK	1	4	1	Q3TGQ3	M1(Oxidation); Q5(Deamidated); C10(Carbamidomethyl)	0	0	0	1.004e-06	3.23407	3	2827.49	6.5471	38.9721	0
	High	QDLLAYLQR	2	5	1	Q3TGQ3		0	49209168	0	0.0003402	3.22054	2	1119.62	-0.174333	31.2729	0
	High	QLQQAVTGISNAAqATASDDAAQHQGGSGGELAYALNNFDK	2	4	1	Q3TGQ3	Q14(Deamidated)	0	2.02397e+07	0	0.0006313	3.21187	5	4118.94	3.60128	33.3113	0
	High	SQGmASLNLPAVSWK	1	3	1	Q3TGQ3	M4(Oxidation)	0	7.73274e+07	0	1.99e-07	3.20598	2	1604.81	0.406474	29.4443	0
	High	AImAQLPQEQK	1	3	1	Q3TGQ3	M3(Oxidation)	0	48734551	0	9.634e-05	3.20592	2	1272.66	-0.516995	18.2098	0
	High	LLEPLVTQVTTLVNTNSK	8	4	1	Q3TGQ3		0	2.38098e+08	0	5.299e-07	3.20357	2	1970.11	-1.19879	38.5843	0
	High	LESIISGAALmADSScTR	2	7	1	Q3TGQ3	M11(Oxidation); C16(Carbamidomethyl)	0	66185421	0	2.699e-06	3.18534	2	1897.9	-0.786914	27.3464	0
	High	KHVNPVQALSEFK	2	3	1	Q3TGQ3		0	48580298	0	0.001614	3.11247	3	1496.82	-1.7505	21.2794	1
	High	VIHVVTSEmDNYEPGVYTEK	1	3	1	Q3TGQ3	M9(Oxidation)	0	9.1668e+07	0	3.16e-07	3.10107	3	2326.09	0.270203	22.1697	0
	High	SAAGEFADDPcSSVK	1	5	1	Q3TGQ3	C11(Carbamidomethyl)	0	7.32347e+07	0	8.433e-05	3.0609	2	1540.66	-0.475678	19.0674	0
	High	LLILADMADVYK	2	5	1	Q3TGQ3		0	1.04196e+08	0	2.232e-06	3.05013	2	1364.75	-0.472178	36.8085	0
	High	LLILADmADVYK	2	5	1	Q3TGQ3	M7(Oxidation)	0	48362653	0	1.817e-05	2.78359	2	1380.74	-0.143456	29.8556	0
	High	IALYcHQLNIcSK	1	5	1	Q3TGQ3	C5(Carbamidomethyl); C11(Carbamidomethyl)	0	3.87818e+07	0	2.929e-07	2.72122	2	1619.8	-0.539286	22.1304	0
	High	ALKPEVDKLNIMAAK	1	4	1	Q3TGQ3		0	3.80913e+07	0	0.0001417	2.58618	2	1640.94	0.140241	21.4331	1
	High	LLEPLVTQVTTLVNTnSK	1	4	1	Q3TGQ3	N16(Deamidated)	0	1.83348e+07	0	1.525e-05	2.58597	3	1971.1	-0.217787	39.5073	0
	High	QALQDLLSEYmGNAGR	2	4	1	Q3TGQ3	M11(Oxidation)	0	2.80741e+07	0	7.011e-05	2.36113	2	1781.85	-0.453636	33.2261	0
	High	SDALNSAIDK	1	4	1	Q3TGQ3		0	6.35279e+07	0	0.004159	2.14135	2	1033.52	-0.631671	17.6707	0
	High	LAQENmDLFK	1	4	1	Q3TGQ3	M6(Oxidation)	0	4.26461e+07	0	0.0004766	2.08396	2	1224.59	-0.317987	20.5013	0
	High	TIADHcPDSAcK	1	2	1	Q3TGQ3	C6(Carbamidomethyl); C11(Carbamidomethyl)	0	1.89023e+07	0	0.0008889	2.05268	2	1374.58	-0.0254496	15.7943	0
	High	VKAEVQNLGGELVVSGVDSAmSLIQAAK	1	3	1	Q3TGQ3	M21(Oxidation)	0	7.38593e+06	0	0.001595	1.89488	3	2829.5	-1.55861	39.0818	1
	High	SQGMASLNLPAVSWK	2	3	1	Q3TGQ3		0	2.73084e+07	0	0.001104	1.88475	2	1588.83	10.1176	32.4539	0
	High	ALKPEVDKLNImAAK	2	4	1	Q3TGQ3	M12(Oxidation)	0	50865483	0	0.003223	1.79142	3	1656.93	-0.852289	19.0454	1
	High	mSASQLEALcPQVINAALALAAKPQSK	1	4	1	Q3TGQ3	M1(Oxidation); C10(Carbamidomethyl)	0	7.79157e+06	0	0.0002992	1.63399	3	2826.48	-0.314919	38.972	0
	High	NLmNAVVQTVK	1	7	1	Q3TGQ3	M3(Oxidation)	0	2.80853e+07	0	0.0008948	1.4147	2	1232.66	-1.68403	20.374	0
	High	mSASqLEALcPqVINAALALAAKPQSK	2	4	1	Q3TGQ3	M1(Oxidation); Q5(Deamidated); C10(Carbamidomethyl); Q12(Deamidated)	0	6.00168e+07	0	0.002575	1.33685	3	2828.49	11.5917	39.041	0
	High	ALLSAVTR	2	8	1	Q3TGQ3		0	44567496	0.002	0.01616	2.31555	2	830.509	-0.617174	20.0566	0
	High	ASYVASTK	1	5	1	Q3TGQ3		0	0	0.002	0.01792	1.81168	2	826.43	-0.963423	15.8658	0
	High	EKQDETQTK	1	3	1	Q3TGQ3		0	1.23779e+07	0.002	0.0231	1.74434	2	1106.53	-0.491038	14.7687	1
	High	LVYDGIR	1	3	1	Q3TGQ3		0	36328497	0.004	0.04849	1.66515	2	835.466	-1.30252	19.6913	0
	High	NTSDVISAAK	1	3	1	Q3TGQ3		0	32312388	0.004	0.04378	1.37847	2	1005.52	-1.33096	17.0434	0
	High	VIHVVTSEMDNYEPGVYTEK	1	3	1	Q3TGQ3		0	4.32737e+07	0.006	0.07336	1.30747	2	2310.09	-1.44774	25.2571	0
Q60597	2-oxoglutarate dehydrogenase, mitochondrial OS=Mus musculus OX=10090 GN=Ogdh PE=1 SV=3 - [ODO1_MOUSE]	164.644	45.36	6	36	36	70	3.09246e+08	1023	116.375	6.82959
	A2	Sequence	# PSMs	# Proteins	# Protein Groups	Protein Group Accessions	Modifications	ΔCn	Area	q-Value	PEP	XCorr	Charge	MH+ [Da]	ΔM [ppm]	RT [min]	# Missed Cleavages
	High	VFHLPTTTFIGGQEPALPLR	4	2	1	Q60597		0	3.50737e+08	0	3.255e-08	4.87613	3	2194.2	-0.390259	34.9999	0
	High	VASSVPVENFTIHGGLSR	4	2	1	Q60597		0	209120149	0	5.547e-10	4.43235	3	1869.98	-0.117522	24.6999	0
	High	YAELLVSQGVVNQPEYEEEISKYDK	1	2	1	Q60597		0	2.61747e+08	0	2.905e-09	4.43224	3	2930.43	-1.86534	31.6022	1
	High	SmTcPSTGLEEDVLFHIGK	2	2	1	Q60597	M2(Oxidation); C4(Carbamidomethyl)	0	8.51728e+07	0	1.333e-08	4.09263	3	2136.99	-0.888467	30.6395	0
	High	LGFYGLHESDLDK	2	1	1	Q60597		0	3.2165e+07	0	1.393e-08	4.07518	2	1493.73	-0.110455	24.4301	0
	High	KPLIVFTPK	2	5	1	Q60597		0	1.56757e+08	0	0.0002964	4.01512	2	1042.66	-1.09218	20.5025	0
	High	LVEDHLAVQSLIR	2	4	1	Q60597		0	1.00724e+08	0	3.064e-07	3.97395	3	1492.85	-0.879742	25.8286	0
	High	FLDTAFDLDAFKK	2	3	1	Q60597		0	139226242	0	2.463e-06	3.89689	2	1530.78	-0.537402	32.8869	1
	High	NITLSLVANPSHLEAADPVVMGK	1	2	1	Q60597		0	5.66214e+07	0	1.078e-08	3.78811	3	2376.26	-0.16709	32.9301	0
	High	GHHVAQLDPLGILDADLDSSVPADIISSTDK	6	1	1	Q60597		0	2.07893e+07	0	1.13e-08	3.72446	3	3199.61	-0.4102	42.124	0
	High	NITLSLVANPSHLEAADPVVmGK	1	2	1	Q60597	M21(Oxidation)	0	9.35891e+07	0	5.349e-08	3.67787	3	2392.25	-0.66827	30.7502	0
	High	YAELLVSQGVVNQPEYEEEISK	2	2	1	Q60597		0	73727496	0	6.295e-06	3.60709	3	2524.25	-0.135088	32.0315	0
	High	FGLEGcEVLIPALK	2	2	1	Q60597	C6(Carbamidomethyl)	0	1.6908e+08	0	7.088e-09	3.54954	2	1545.84	0.254384	37.0226	0
	High	IEQLSPFPFDLLLK	5	3	1	Q60597		0	165281980	0	1.326e-05	3.5421	2	1659.94	0.00918353	46.9881	0
	High	SMTcPSTGLEEDVLFHIGK	1	2	1	Q60597	C4(Carbamidomethyl)	0	36916639	0	1.102e-06	3.34304	3	2121	0.016688	32.3339	0
	High	TSFDEmLPGTHFQR	1	3	1	Q60597	M6(Oxidation)	0	1.00049e+08	0	5.418e-07	3.20775	2	1681.76	-0.503744	22.3166	0
	High	LNVLANVIR	2	4	1	Q60597		0	1.37136e+08	0	0.003256	3.05702	2	1011.63	-1.16936	27.5011	0
	High	HWLDSPWPGFFTLDGQPR	4	2	1	Q60597		0	3.47048e+07	0	0.0002319	2.95743	3	2156.03	-0.559241	41.7445	0
	High	NTNAGAPPGTAYQSPLSLSR	1	3	1	Q60597		0	315255910	0	3.686e-06	2.74805	2	2002	-1.20567	24.7499	0
	High	DVVVDLVcYR	1	4	1	Q60597	C8(Carbamidomethyl)	0	1.00283e+08	0	0.0005336	2.66045	2	1237.62	-0.218259	31.3371	0
	High	KELEQIFcQFDSK	1	2	1	Q60597	C8(Carbamidomethyl)	0	56205339	0	1.847e-06	2.64885	2	1671.8	-0.888289	27.2147	1
	High	VVNAPIFHVNSDDPEAVmYVcK	1	2	1	Q60597	M18(Oxidation); C21(Carbamidomethyl)	0	5.3995e+07	0	0.0001172	2.53664	3	2520.19	-1.53244	28.1103	0
	High	NmEEEVAITR	1	3	1	Q60597	M2(Oxidation)	0	38294015	0	0.0008411	2.50571	2	1207.56	-0.0768837	17.5718	0
	High	VIPENGPAAQDPHK	1	3	1	Q60597		0	58819247	0	6.189e-06	2.27189	2	1472.75	0.181984	16.5311	0
	High	FLDTAFDLDAFK	2	3	1	Q60597		0	3.84172e+07	0	0.0001952	2.25273	2	1402.69	1.06651	39.3774	0
	High	SSLATMAHAQSLVEAQPNVDK	1	3	1	Q60597		0	3.89615e+07	0	0.0005084	2.19745	3	2197.09	0.319581	23.862	0
	High	SSPYPTDVAR	1	4	1	Q60597		0	8.99778e+07	0	0.002423	2.15043	2	1092.53	0.650912	17.6467	0
	High	NQGYYDYVKPR	1	3	1	Q60597		0	1.82954e+07	0	6.133e-05	2.01612	2	1402.68	0.234742	18.4178	0
	High	nQGYYDYVKPR	2	3	1	Q60597	N1(Deamidated)	0	13376262	0	0.0003634	2.00176	3	1403.66	-0.193226	18.3908	0
	High	LEAADEGSGDmK	1	2	1	Q60597	M11(Oxidation)	0	6.70452e+06	0	0.003256	1.8944	2	1238.52	-1.12526	15.3545	0
	High	TSFDEMLPGTHFQR	1	3	1	Q60597		0	29890777	0	0.0007143	1.76659	2	1665.77	2.00818	26.3031	0
	High	IcEEAFTR	1	2	1	Q60597	C2(Carbamidomethyl)	0	4.74723e+07	0.001	0.008721	2.43662	2	1025.47	-0.844777	18.3102	0
	High	LSGQDVER	1	4	1	Q60597		0	2.63578e+07	0.002	0.01373	2.65733	2	903.452	-1.04743	16.2489	0
	High	LLFcTGK	1	5	1	Q60597	C4(Carbamidomethyl)	0	0	0.002	0.02852	1.77674	2	838.448	-0.837748	20.9915	0
	High	QILLPFR	1	4	1	Q60597		0	41635141	0.005	0.05496	2.33722	2	886.55	-1.15953	28.7141	0
	High	GRLNVLANVIR	1	4	1	Q60597		0	14186235	0.005	0.05818	2.08638	2	1224.75	-0.79218	24.2449	1
	High	VFHLPTTTFIGGqEPALPLR	1	2	1	Q60597	Q13(Deamidated)	0	0	0.005	0.06434	1.30718	3	2195.2	7.9478	35.0925	0
	High	FEEFLQR	1	2	1	Q60597		0	81905936	0.006	0.07429	2.05989	2	968.483	-0.842158	22.3961	0
	High	VYYDLTR	1	3	1	Q60597		0	3.81582e+07	0.006	0.07583	1.9453	2	929.472	-0.87244	20.0741	0
	High	RFGLEGcEVLIPALK	1	2	1	Q60597	C7(Carbamidomethyl)	0	7.68048e+06	0.006	0.08004	1.21695	3	1701.93	-1.13065	31.8925	1
	High	TIIDmSSANGVDYVIMGMPHR	2	2	1	Q60597	M5(Oxidation)	0	1.44559e+07	0.006	0.06897	0.977781	3	2323.09	-0.266802	32.6429	0
Q5RKP0	Vat1 protein (Fragment) OS=Mus musculus OX=10090 GN=Vat1 PE=2 SV=1 - [Q5RKP0_MOUSE]	162.822	63.09	4	17	17	61	2.46871e+08	401	42.4947	6.3667
	A2	Sequence	# PSMs	# Proteins	# Protein Groups	Protein Group Accessions	Modifications	ΔCn	Area	q-Value	PEP	XCorr	Charge	MH+ [Da]	ΔM [ppm]	RT [min]	# Missed Cleavages
	High	LPPLPVTPGmEGAGVVVAVGEGVGDR	5	3	1	Q5RKP0	M10(Oxidation)	0	2.03834e+08	0	7.853e-14	5.73556	3	2489.31	-0.402887	36.9047	0
	High	LPPLPVTPGMEGAGVVVAVGEGVGDR	4	3	1	Q5RKP0		0	132772940	0	9.45e-14	5.40331	3	2473.31	0.524537	39.9879	0
	High	TVENVTVFGTASASK	5	4	1	Q5RKP0		0	2.9037e+08	0	1.465e-08	4.34881	2	1510.77	0.0785309	22.4905	0
	High	ENGVTHPIDYHTTDYVDEIKK	2	4	1	Q5RKP0		0	1.39371e+08	0	8.912e-07	4.16354	3	2474.19	0.675973	20.9927	1
	High	LVALYNQGHIKPR	3	4	1	Q5RKP0		0	8.95792e+07	0	1.786e-06	4.04337	3	1508.87	-0.342667	17.8614	0
	High	GVDIVmDPLGGSDTAK	3	4	1	Q5RKP0	M6(Oxidation)	0	2.32603e+08	0	1.38e-07	3.97553	2	1590.77	1.71819	25.8558	0
	High	EnGVTHPIDYHTTDYVDEIKK	2	4	1	Q5RKP0	N2(Deamidated)	0	2.80778e+07	0	2.759e-06	3.80497	4	2475.19	7.25126	21.033	1
	High	LPPLPVTPGmEGAGVVVAVGEGVGDRK	2	3	1	Q5RKP0	M10(Oxidation)	0	1.53905e+08	0	1.28e-10	3.78443	3	2617.4	-0.825963	32.5841	1
	High	VVTYGMANLLTGPK	3	4	1	Q5RKP0		0	1.74452e+08	0	3.572e-06	3.71532	2	1463.79	0.611698	30.4833	0
	High	LPPLPVTPGMEGAGVVVAVGEGVGDRK	4	3	1	Q5RKP0		0	1.36407e+08	0	1.275e-07	3.47811	3	2601.41	-0.509903	35.431	1
	High	AcGLNFADLmGR	2	4	1	Q5RKP0	C2(Carbamidomethyl); M10(Oxidation)	0	78463769	0	1.24e-05	3.47499	2	1340.61	0.393969	26.8906	0
	High	VVTYGmANLLTGPK	3	4	1	Q5RKP0	M6(Oxidation)	0	217641603	0	1.004e-06	3.46445	2	1479.79	0.659228	24.5019	0
	High	GVDIVMDPLGGSDTAK	1	4	1	Q5RKP0		0	1.1383e+08	0	1.804e-06	3.37177	2	1574.77	0.444514	30.2538	0
	High	cLVLTGFGGYDK	2	4	1	Q5RKP0	C1(Carbamidomethyl)	0	5.81249e+07	0	1.282e-05	3.36813	2	1329.65	-0.000650782	28.925	0
	High	AcGLNFADLMGR	1	4	1	Q5RKP0	C2(Carbamidomethyl)	0	45694741	0	1.103e-05	3.32588	2	1324.61	-0.21469	32.9925	0
	High	VLLVPGPEK	4	4	1	Q5RKP0		0	1.40763e+08	0	0.001607	2.74387	2	951.587	-0.462006	21.7892	0
	High	IDSVWPFEK	5	4	1	Q5RKP0		0	2.12901e+08	0	0.0008828	2.66931	2	1120.57	-1.05446	30.7724	0
	High	AVcGFHLGYLDGEVELVNSVVTR	4	4	1	Q5RKP0	C3(Carbamidomethyl)	0	6.94254e+07	0	2.602e-05	2.59955	3	2534.27	-0.091255	39.2094	0
	High	GYHLLKPmGK	1	4	1	Q5RKP0	M8(Oxidation)	0	3.94223e+07	0	0.0006048	2.29624	2	1159.63	-0.593864	16.8306	0
	High	GYHLLKPMGK	1	4	1	Q5RKP0		0	1.02903e+07	0	0.004188	1.63715	2	1143.63	-0.458747	17.6707	0
	High	VMVLNR	1	4	1	Q5RKP0		0	5.43151e+06	0.006	0.07733	1.47882	2	731.423	-0.800145	17.7223	0
	High	VLLVPGPEKET	1	4	1	Q5RKP0		0	1.57757e+08	0.008	0.1001	2.34744	2	1181.68	-0.328015	22.5492	1
	High	NLmAmAR	1	4	1	Q5RKP0	M3(Oxidation); M5(Oxidation)	0	4.74552e+06	0.008	0.1062	1.28017	2	838.391	-0.427845	15.6883	0
	High	EAAEAATVAAATEAGAETGTGAGEGAPSqPPTVEVASDPqPPPAPEASASASAPPLR	1	3	1	Q5RKP0	Q29(Deamidated); Q40(Deamidated)	0	12592219	0.008	0.1055	1.11514	5	5265.52	6.94526	33.289	0
Q3U6Y9	Uncharacterized protein OS=Mus musculus OX=10090 GN=Cd36 PE=2 SV=1 - [Q3U6Y9_MOUSE]	161.987	35.2	7	12	12	58	8.0065e+08	446	50.1929	8.45557
	A2	Sequence	# PSMs	# Proteins	# Protein Groups	Protein Group Accessions	Modifications	ΔCn	Area	q-Value	PEP	XCorr	Charge	MH+ [Da]	ΔM [ppm]	RT [min]	# Missed Cleavages
	High	EGKPVYISLPHFLHASPDVSEPIEGLHPNEDEHR	6	6	1	Q3U6Y9		0	4.2909e+08	0	2.038e-12	6.28934	4	3845.88	-1.2709	29.2768	0
	High	FVLPANAFASPLQNPDNHcFcTEK	8	5	1	Q3U6Y9	C19(Carbamidomethyl); C21(Carbamidomethyl)	0	8.95934e+08	0	2.454e-08	5.41886	3	2777.28	-0.676672	32.3087	0
	High	QFWIFDVQNPDDVAK	6	6	1	Q3U6Y9		0	1.49448e+08	0	1.942e-07	3.88453	2	1821.88	-0.093605	39.3322	0
	High	TYLDVEPITGFTLQFAK	7	5	1	Q3U6Y9		0	6.20169e+08	0	1.58e-07	3.72261	2	1943.02	-0.361727	42.158	0
	High	LQVNILVKPAR	4	6	1	Q3U6Y9		0	5.51908e+07	0	9.298e-06	3.49077	3	1250.79	-1.63879	21.8639	0
	High	SIYAVFGSEIDLK	7	5	1	Q3U6Y9		0	331629007	0	6.479e-07	3.47589	2	1441.76	-0.00657704	35.2504	0
	High	RLQVNILVKPAR	1	6	1	Q3U6Y9		0	6.03551e+07	0	0.000592	3.47557	3	1406.89	-2.72592	19.6905	1
	High	EVVLEEGTTAFK	3	6	1	Q3U6Y9		0	8.85849e+08	0	0.0001267	3.44252	2	1322.68	-0.373553	23.9732	0
	High	FVLPANAFASPLQNPDnHcFcTEK	5	5	1	Q3U6Y9	N17(Deamidated); C19(Carbamidomethyl); C21(Carbamidomethyl)	0	4.56217e+07	0	5.585e-07	3.25046	3	2778.28	3.80259	33.4814	0
	High	EGKPVYISLPHFLHASPDVSEPIEGLHPnEDEHR	1	6	1	Q3U6Y9	N29(Deamidated)	0	0	0	2.168e-07	2.59199	4	3846.89	4.47109	29.1365	0
	High	VAIIESYK	3	5	1	Q3U6Y9		0	2.17217e+08	0	0.001786	2.08816	2	922.524	-0.507217	19.8294	0
	High	qFWIFDVQNPDDVAK	1	6	1	Q3U6Y9	Q1(Deamidated)	0	0	0.001	0.006096	2.24691	2	1822.88	11.0188	49.2408	0
	High	FFSSDIcR	2	5	1	Q3U6Y9	C7(Carbamidomethyl)	0	211408635	0.002	0.02845	2.60898	2	1031.46	-0.770114	20.8516	0
	High	SSMFQTR	1	5	1	Q3U6Y9		0	13946330	0.002	0.0222	2.1373	2	856.398	-0.737658	17.4673	0
	High	TGTTVYR	2	6	1	Q3U6Y9		0	3.41096e+07	0.002	0.02167	1.5356	2	797.414	-1.0748	16.199	0
	High	SSmFQTR	1	5	1	Q3U6Y9	M3(Oxidation)	0	3.7095e+07	0.008	0.09917	1.88227	2	872.392	-0.982112	16.158	0
O88569	Heterogeneous nuclear ribonucleoproteins A2/B1 OS=Mus musculus OX=10090 GN=Hnrnpa2b1 PE=1 SV=2 - [ROA2_MOUSE]	160.91	72.52	3	21	25	63	2.72322e+09	353	37.3797	8.95361
	A2	Sequence	# PSMs	# Proteins	# Protein Groups	Protein Group Accessions	Modifications	ΔCn	Area	q-Value	PEP	XCorr	Charge	MH+ [Da]	ΔM [ppm]	RT [min]	# Missed Cleavages
	High	RGFGFVTFDDHDPVDK	2	3	1	O88569		0	1.33286e+08	0	2.497e-11	5.57273	3	1851.87	-0.235183	25.4101	1
	High	LFVGGIKEDTEEHHLR	2	9	2	P49312;O88569		0	40817776	0	2.745e-10	4.72089	3	1879.97	-0.493194	18.7688	1
	High	GFGFVTFDDHDPVDK	6	3	1	O88569		0	3.30437e+09	0	9.142e-11	4.67611	3	1695.76	-0.769726	29.1703	0
	High	LFIGGLSFETTEESLR	4	2	1	O88569		0	2.14282e+09	0	7.592e-09	4.47176	2	1798.92	0.29784	37.1343	0
	High	KLFIGGLSFETTEESLR	2	2	1	O88569		0	1.92477e+08	0	2.728e-10	4.39489	2	1927.02	-0.228368	31.9513	1
	High	NmGGPYGGGNYGPGGSGGSGGYGGR	2	2	1	O88569	M2(Oxidation)	0	1048816387	0	2.541e-14	4.37323	3	2205.9	0.0496453	18.5363	0
	High	YHTInGHNAEVR	2	3	1	O88569	N5(Deamidated)	0	4.3265e+08	0	2.629e-05	4.32685	3	1411.67	-0.762286	16.4967	0
	High	EESGKPGAHVTVK	2	2	1	O88569		0	585892712	0	6.996e-06	4.223	2	1338.7	-0.494642	15.3451	0
	High	YHTINGHNAEVR	2	3	1	O88569		0	208863338	0	0.0001252	4.06127	3	1410.69	-0.692807	16.2523	0
	High	EDTEEHHLR	1	9	2	P49312;O88569		0	1.88822e+08	0	0.00179	3.77566	2	1165.52	-0.767754	15.2028	0
	High	GGGGNFGPGPGSnFR	3	2	1	O88569	N13(Deamidated)	0	9.56793e+07	0	2.401e-06	3.63154	2	1378.61	-0.239749	20.2909	0
	High	IDTIEIITDR	4	3	1	O88569		0	2722462894	0	0.0003938	3.56598	2	1188.65	-0.376273	28.0185	0
	High	GGGGNFGPGPGSNFR	2	2	1	O88569		0	2133444224	0	0.0001811	3.5488	2	1377.63	0.208359	19.4318	0
	High	DYFEEYGKIDTIEIITDR	1	3	1	O88569		0	5.10182e+07	0	1.437e-06	3.28141	3	2220.07	0.69749	37	1
	High	NMGGPYGGGNYGPGGSGGSGGYGGR	1	2	1	O88569		0	122896394	0	2.24e-12	3.2544	2	2189.9	-0.955927	20.2575	0
	High	QEMQEVQSSR	1	3	1	O88569		0	65341518	0	0.000164	3.18185	2	1221.55	-0.0813115	16.3061	0
	High	LTDcVVmRDPASK	1	2	1	O88569	C4(Carbamidomethyl); M7(Oxidation)	0	90676414	0	1.127e-05	3.05391	2	1507.73	0.892275	16.9472	1
	High	GFGFVTFSSmAEVDAAmAARPHSIDGR	1	1	1	O88569	M10(Oxidation); M17(Oxidation)	0	6.25539e+07	0	0.0001226	2.84303	3	2859.32	0.221719	30.559	0
	High	TLETVPLER	1	1	1	O88569		0	152743412	0	0.003533	2.68714	2	1057.59	0.0600292	20.7608	0
	High	GFGDGYnGYGGGPGGGNFGGSPGYGGGR	5	2	1	O88569	N7(Deamidated)	0	1.99091e+08	0	1.282e-05	2.2701	2	2496.02	-0.566062	27.8514	0
	High	GGNFGFGDSR	2	2	1	O88569		0	6.83858e+08	0	0.002024	2.24999	2	1013.44	-0.422783	19.27	0
	High	QEmQEVQSSR	1	3	1	O88569	M3(Oxidation)	0	45870687	0	0.001898	2.19153	2	1237.55	-0.804633	15.204	0
	High	GFGDGYNGYGGGPGGGNFGGSPGYGGGR	2	2	1	O88569		0	265104101	0	0.0001931	1.57348	3	2495.04	0.483107	27.4788	0
	High	nmGGPYGGGNYGPGGSGGSGGYGGR	2	2	1	O88569	N1(Deamidated); M2(Oxidation)	0	5.1052e+07	0	0.004638	1.13747	2	2206.88	-1.35805	21.1744	0
	High	LTDcVVMR	1	2	1	O88569	C4(Carbamidomethyl)	0	5.80705e+07	0.001	0.008796	2.57108	2	993.486	-0.134948	18.7782	0
	High	GGSDGYGSGR	1	2	1	O88569		0	2.02302e+07	0.001	0.009336	1.79019	2	912.38	-0.779159	15.2533	0
	High	LTDcVVmR	1	2	1	O88569	C4(Carbamidomethyl); M7(Oxidation)	0	5.97989e+07	0.002	0.01824	2.56473	2	1009.48	-0.355754	17.1769	0
	High	NYYEQWGK	1	2	1	O88569		0	291609921	0.002	0.02158	2.27339	2	1087.48	-0.158937	19.8769	0
	High	LFVGGIK	3	20	4	Q9CX86;O88569;P49312;A2AL12		0	3.39515e+08	0.003	0.03365	1.76381	2	733.46	-0.486124	20.4031	0
	High	KLFVGGIK	1	20	4	O88569;Q9CX86;P49312;A2AL12		0	6.38668e+07	0.004	0.04853	2.74764	2	861.555	-0.767247	17.98	1
	High	SGNFGGSR	1	3	1	O88569		0	7.60272e+07	0.004	0.04446	2.46413	2	781.359	-0.350964	15.4374	0
	High	DYFEEYGK	1	3	1	O88569		0	364704897	0.004	0.04258	1.75389	2	1050.44	-0.965322	22.4048	0
	High	GFGDGYnGYGGGPGGGnFGGSPGYGGGR	1	2	1	O88569	N7(Deamidated); N17(Deamidated)	0	0	0.004	0.05122	1.34659	3	2497.03	8.68983	27.5068	0
G5E924	Heterogeneous nuclear ribonucleoprotein L (Fragment) OS=Mus musculus OX=10090 GN=Hnrnpl PE=1 SV=1 - [G5E924_MOUSE]	160.358	52.36	8	23	23	64	4.96514e+08	615	66.8897	8.17725
	A2	Sequence	# PSMs	# Proteins	# Protein Groups	Protein Group Accessions	Modifications	ΔCn	Area	q-Value	PEP	XCorr	Charge	MH+ [Da]	ΔM [ppm]	RT [min]	# Missed Cleavages
	High	YGPQYGHPPPPPPPPDYGPHADSPVLmVYGLDQSK	2	4	1	G5E924	M27(Oxidation)	0	5.60946e+08	0	3.008e-11	7.29929	4	3786.79	-0.362694	29.522	0
	High	YGPQYGHPPPPPPPPDYGPHADSPVLMVYGLDQSK	3	4	1	G5E924		0	5.68714e+08	0	1.338e-07	5.19429	4	3770.79	-1.97174	31.5218	0
	High	SDALETLGFLNHYQMK	3	5	1	G5E924		0	165364616	0	7.017e-08	4.60973	3	1866.9	-0.642921	32.5479	0
	High	NGVQAmVEFDSVQSAQR	3	6	1	G5E924	M6(Oxidation)	0	113595183	0	2.987e-10	4.59205	2	1881.87	-0.660428	22.602	0
	High	AITHLNNNFMFGQK	2	4	1	G5E924		0	1.55075e+08	0	1.945e-10	4.4527	2	1634.81	-0.673668	23.158	0
	High	NGVQAMVEFDSVQSAQR	1	6	1	G5E924		0	8.88048e+07	0	4.531e-08	4.38547	2	1865.88	-1.42867	27.0029	0
	High	SDALETLGFLNHYQmK	2	5	1	G5E924	M15(Oxidation)	0	320232672	0	1.356e-06	4.34767	3	1882.9	0.0858159	30.346	0
	High	ASLNGADIYSGccTLK	2	6	1	G5E924	C12(Carbamidomethyl); C13(Carbamidomethyl)	0	1.66824e+08	0	3.343e-09	4.08485	2	1729.79	-0.323684	23.592	0
	High	ASLnGADIYSGccTLK	2	6	1	G5E924	N4(Deamidated); C12(Carbamidomethyl); C13(Carbamidomethyl)	0	1.53279e+08	0	3.209e-09	4.04716	2	1730.77	-0.539254	24.8552	0
	High	NPNGPYPYTLK	4	5	1	G5E924		0	3.62245e+08	0	0.000146	3.56047	2	1263.64	-0.638929	20.7119	0
	High	nGVQAmVEFDSVQSAQR	1	6	1	G5E924	N1(Deamidated); M6(Oxidation)	0	7.3639e+07	0	6.75e-09	3.53502	2	1882.86	0.0492446	27.2503	0
	High	SSSGLLEWDSK	4	5	1	G5E924		0	2.36401e+08	0	0.0005386	3.46778	2	1208.58	-0.620911	24.9816	0
	High	TPASPVVHIR	2	4	1	G5E924		0	2.48662e+08	0	0.0003093	3.39759	2	1076.62	-1.02969	17.3199	0
	High	LKTENAGDQHGGGGGGGSGAAGGGGGENYDDPHK	1	4	1	G5E924		0	1.30803e+08	0	1.886e-05	3.3457	3	3081.33	-0.768065	16.0378	1
	High	NDQDTWDYTNPNLSGQGDPGSNPNKR	3	4	1	G5E924		0	4.16774e+08	0	1.805e-05	3.33431	3	2890.26	-1.04446	22.2908	1
	High	VFNVFcLYGNVEK	3	4	1	G5E924	C6(Carbamidomethyl)	0	504053345	0	5.825e-08	3.3172	2	1588.78	-0.0773281	36.0335	0
	High	AITHLNNNFmFGQK	2	4	1	G5E924	M10(Oxidation)	0	2.38811e+08	0	2.133e-05	3.15978	3	1650.81	-0.183078	20.9791	0
	High	SKPGAAMVEMADGYAVDR	2	4	1	G5E924		0	7.51378e+07	0	1.701e-09	3.14194	2	1867.87	0.214341	23.7104	0
	High	nGVQAMVEFDSVQSAQR	1	6	1	G5E924	N1(Deamidated)	0	4.74126e+07	0	3.297e-07	2.94325	2	1866.86	-0.712516	33.4663	0
	High	SKPGAAMVEmADGYAVDR	3	4	1	G5E924	M10(Oxidation)	0	5.41747e+07	0	0.0001016	2.88848	3	1883.86	-0.0436785	20.3826	0
	High	NPnGPYPYTLK	3	5	1	G5E924	N3(Deamidated)	0	6.44036e+07	0	8.427e-05	2.78376	2	1264.62	-1.2233	21.7343	0
	High	mGPPVGGHR	1	4	1	G5E924	M1(Oxidation)	0	2.62372e+07	0	0.001596	2.73996	2	923.451	-0.737415	15.2046	0
	High	QRQPPLLGDHPAEYGEGR	1	2	1	G5E924		0	2.41115e+07	0	0.0004456	2.68998	3	2020	-0.299379	18.3437	1
	High	SKPGAAmVEmADGYAVDR	1	4	1	G5E924	M7(Oxidation); M10(Oxidation)	0	1.30485e+08	0	9.437e-06	2.42622	2	1899.86	-0.797218	17.6475	0
	High	QPAImPGQSYGLEDGScSYK	1	4	1	G5E924	M5(Oxidation); C17(Carbamidomethyl)	0	3.78263e+07	0	0.002076	0.961971	2	2203.96	-1.04406	30.9356	0
	High	LcFSTAQHAS	1	4	1	G5E924	C2(Carbamidomethyl)	0	156202623	0.001	0.006848	2.62025	2	1121.5	-0.664814	18.1943	0
	High	ISRPGDSDDSR	1	7	1	G5E924		0	6.41808e+07	0.002	0.01413	2.77277	2	1204.55	-0.697637	15.223	0
	High	FSTPEQAAK	1	4	1	G5E924		0	1.65569e+08	0.002	0.01459	2.45628	2	978.488	-0.695339	16.7901	0
	High	YGPQYGHPPPPPPPPDYGPHADSPVLmVYGLDqSK	2	4	1	G5E924	M27(Oxidation); Q33(Deamidated)	0	2.75213e+07	0.002	0.02701	1.72833	4	3787.79	3.79282	29.5531	0
	High	TENAGDQHGGGGGGGSGAAGGGGGENYDDPHK	1	4	1	G5E924		0	72382027	0.002	0.01396	0.965674	3	2840.15	-1.01829	15.6473	0
	High	IEYAKPTR	1	6	1	G5E924		0	9.6011e+07	0.003	0.02943	2.49931	2	977.54	-1.12472	16.1801	0
	High	GFPSVDSR	1	2	1	G5E924		0	16994626	0.005	0.0594	1.41501	2	864.421	-0.545423	18.3974	0
	High	mNVcVSK	1	4	1	G5E924	M1(Oxidation); C4(Carbamidomethyl)	0	1.98444e+07	0.008	0.09881	2.18771	2	853.39	-0.652712	15.3692	0
	High	KNGVqAmVEFDSVQSAQR	2	6	1	G5E924	Q5(Deamidated); M7(Oxidation)	0	7.19611e+06	0.009	0.1137	1.40596	3	2010.96	0.100473	21.1141	1
Q3TJ39	RAB5C, member RAS oncogene family, isoform CRA_a OS=Mus musculus OX=10090 GN=Rab5c PE=1 SV=1 - [Q3TJ39_MOUSE]	158.858	78.7	5	9	12	63	1095227125	216	23.3978	8.41162
	A2	Sequence	# PSMs	# Proteins	# Protein Groups	Protein Group Accessions	Modifications	ΔCn	Area	q-Value	PEP	XCorr	Charge	MH+ [Da]	ΔM [ppm]	RT [min]	# Missed Cleavages
	High	AVEFQEAQAYADDNSLLFmETSAK	3	2	1	Q3TJ39	M19(Oxidation)	0	5.93621e+08	0	1.255e-08	5.04083	3	2694.22	0.0746101	34.6679	0
	High	AVEFQEAQAYADDNSLLFMETSAK	5	2	1	Q3TJ39		0	4.20557e+08	0	1.165e-07	4.89509	3	2678.23	0.11351	37.6342	0
	High	GAQAAIVVYDITNTDTFAR	11	3	1	Q3TJ39		0	1073175809	0	1.452e-10	4.57443	2	2026.02	0.187738	35.0452	0
	High	QASPNIVIALAGNK	4	3	1	Q3TJ39		0	1.13802e+09	0	1.409e-07	4.56893	2	1395.8	0.0490941	27.4224	0
	High	GQFHEYQESTIGAAFLTQTVcLDDTTVK	1	4	1	Q3TJ39	C21(Carbamidomethyl)	0	3.16745e+08	0	3.015e-10	4.0825	3	3159.5	0.68164	35.4843	0
	High	TAMNVNEIFmAIAK	6	3	1	Q3TJ39	M10(Oxidation)	0	2.22962e+08	0	1.119e-07	3.67943	2	1568.78	0.369446	36.8828	0
	High	TAMNVNEIFMAIAK	2	3	1	Q3TJ39		0	123763361	0	1.293e-06	3.51244	2	1552.79	1.02918	38.671	0
	High	GVDLQESNPASR	4	2	1	Q3TJ39		0	418937534	0	3.563e-06	3.31917	2	1272.62	0.603985	17.6146	0
	High	FEIWDTAGQER	4	8	3	B2RPS1;Q3TJ39;Q9CQD1		0	1.07449e+09	0	0.0002618	3.31681	2	1351.63	-1.92482	27.1524	0
	High	YHSLAPMYYR	1	7	3	B2RPS1;Q3TJ39;Q9CQD1		0	156292489	0	0.0008468	3.04642	2	1300.62	0.73863	19.8781	0
	High	LVLLGESAVGK	4	9	3	B2RPS1;Q3TJ39;Q9CQD1		0	1.02286e+09	0	8.844e-05	3.04276	2	1085.66	-1.1332	24.9956	0
	High	NEPQNAAGAPGR	4	3	1	Q3TJ39		0	1.96177e+08	0	5.579e-05	2.76347	2	1181.57	-0.41139	15.3983	0
	High	GGAARPNGPAAGNK	1	5	1	Q3TJ39		0	24654845	0	0.00098	2.48613	2	1237.64	0.496984	15.1472	0
	High	qASPNIVIALAGNK	2	3	1	Q3TJ39	Q1(Deamidated)	0	2.54714e+07	0	1.032e-05	2.42459	2	1396.78	0.743049	28.8354	0
	High	NEPQnAAGAPGR	2	3	1	Q3TJ39	N5(Deamidated)	0	1.97348e+07	0	0.003297	2.3258	2	1182.55	-2.172	16.0247	0
	High	RAVEFQEAQAYADDnSLLFMETSAK	1	2	1	Q3TJ39	N15(Deamidated)	0	0	0	0.003004	1.80087	3	2835.32	2.93006	33.0521	1
	High	TAmNVNEIFmAIAK	3	3	1	Q3TJ39	M3(Oxidation); M10(Oxidation)	0	532257850	0	0.0009012	1.7294	2	1584.78	1.6487	31.9671	0
	High	AVEFQEAQAYADDnSLLFMETSAK	3	2	1	Q3TJ39	N14(Deamidated)	0	0	0.001	0.00906	1.64247	3	2679.22	2.57112	38.2778	0
	High	RAVEFQEAQAYADDNSLLFMETSAK	1	2	1	Q3TJ39		0	9.5978e+06	0.001	0.01083	1.47124	3	2834.33	-0.490319	33.0789	1
	High	YHSLAPmYYR	1	7	3	B2RPS1;Q3TJ39;Q9CQD1	M7(Oxidation)	0	2.33715e+08	0.003	0.03377	2.7591	2	1316.61	-0.0439325	18.2965	0
A2AL12	Heterogeneous nuclear ribonucleoprotein A3 OS=Mus musculus OX=10090 GN=Hnrnpa3 PE=1 SV=1 - [A2AL12_MOUSE]	157.066	46.54	11	17	19	55	2.02699e+09	318	34.4545	9.1001
	A2	Sequence	# PSMs	# Proteins	# Protein Groups	Protein Group Accessions	Modifications	ΔCn	Area	q-Value	PEP	XCorr	Charge	MH+ [Da]	ΔM [ppm]	RT [min]	# Missed Cleavages
	High	KLFIGGLSFETTDDSLR	2	7	1	A2AL12		0	1.82085e+08	0	1.206e-11	5.46167	2	1898.99	-0.0768451	32.2515	1
	High	GFAFVTFDDHDTVDK	13	9	1	A2AL12		0	2727059562	0	8.158e-09	4.71353	3	1713.78	0.662406	28.7098	0
	High	SSGSPYGGGYGSGGGSGGYGSR	1	9	1	A2AL12		0	6.69179e+08	0	1.184e-12	4.6974	2	1910.79	0.151509	17.6797	0
	High	LFIGGLSFETTDDSLR	9	7	1	A2AL12		0	2.3594e+09	0	8.134e-09	4.6169	2	1770.89	0.0550625	37.7683	0
	High	LFIGGLSFETTDDSLREHFEK	2	7	1	A2AL12		0	1.47617e+08	0	7.783e-09	4.31512	3	2441.2	0.857505	32.9307	1
	High	KIFVGGIKEDTEEYNLR	1	9	1	A2AL12		0	4.03486e+07	0	2.405e-11	4.27474	3	2011.05	-0.109764	22.1883	2
	High	YHTINGHNcEVK	2	10	1	A2AL12	C9(Carbamidomethyl)	0	63323440	0	3.66e-05	4.23613	3	1471.67	-0.593569	16.0549	0
	High	IFVGGIKEDTEEYNLR	5	9	1	A2AL12		0	8.61468e+08	0	3.976e-08	4.16281	3	1882.95	-0.474165	24.7995	1
	High	EDSVKPGAHLTVK	2	9	1	A2AL12		0	994500645	0	0.0001907	3.96765	2	1380.75	0.173373	16.6615	0
	High	YHTInGHNcEVK	2	10	1	A2AL12	N5(Deamidated); C9(Carbamidomethyl)	0	1.85449e+08	0	3.295e-05	3.72883	2	1472.66	0.343587	16.3016	0
	High	WGTLTDcVVMR	1	7	1	A2AL12	C7(Carbamidomethyl)	0	80813868	0	0.0001386	3.64145	2	1337.63	-0.0332663	27.8257	0
	High	WGTLTDcVVmR	1	7	1	A2AL12	C7(Carbamidomethyl); M10(Oxidation)	0	114277008	0	7.624e-05	3.47225	2	1353.63	0.206674	24.6244	0
	High	IETIEVMEDR	1	9	1	A2AL12		0	734322444	0	0.0002039	3.22384	2	1234.6	0.086701	23.29	0
	High	EDTEEYNLR	1	9	1	A2AL12		0	380048616	0	0.004734	3.09167	2	1168.51	0.0471101	17.8257	0
	High	IETIEVmEDR	2	9	1	A2AL12	M7(Oxidation)	0	7.0923e+08	0	0.0007874	3.0854	2	1250.59	1.02814	19.1612	0
	High	RGEEGHDPKEPEQLR	2	4	1	A2AL12		0	5.39099e+07	0	7.427e-07	3.07047	3	1776.86	-0.332463	16.0826	2
	High	RGFAFVTFDDHDTVDK	1	9	1	A2AL12		0	87137928	0	0.00069	3.05315	2	1869.88	1.07943	24.845	1
	High	GEEGHDPKEPEQLR	1	4	1	A2AL12		0	4.50291e+07	0	5.467e-05	2.59627	3	1620.76	0.115663	16.3119	1
	High	GFAFVTFDDHDTVDKIVVQK	1	9	1	A2AL12		0	4.84266e+07	0	0.0001755	2.58558	3	2281.15	-1.27235	31.2777	1
	High	WGTLTDcVVmRDPQTK	1	7	1	A2AL12	C7(Carbamidomethyl); M10(Oxidation)	0	28032407	0.001	0.006934	2.14155	3	1922.91	-0.340312	21.8109	1
	High	IFVGGIK	3	20	4	Q9CX86;O88569;P49312;A2AL12		0	3.39515e+08	0.003	0.03365	1.76381	2	733.46	-0.486124	20.4031	0
	High	KIFVGGIK	1	20	4	O88569;Q9CX86;P49312;A2AL12		0	6.38668e+07	0.004	0.04853	2.74764	2	861.555	-0.767247	17.98	1
Q6P9L9	Eef2 protein (Fragment) OS=Mus musculus OX=10090 GN=Eef2 PE=2 SV=1 - [Q6P9L9_MOUSE]	156.462	53.02	20	34	35	69	2.93346e+08	843	93.495	6.82959
	A2	Sequence	# PSMs	# Proteins	# Protein Groups	Protein Group Accessions	Modifications	ΔCn	Area	q-Value	PEP	XCorr	Charge	MH+ [Da]	ΔM [ppm]	RT [min]	# Missed Cleavages
	High	ARPFPDGLAEDIDKGEVSAR	4	18	1	Q6P9L9		0	228364357	0	6.897e-16	6.09857	3	2143.08	-0.871338	24.2775	1
	High	YVEPIEDVPcGNIVGLVGVDQFLVK	3	16	1	Q6P9L9	C10(Carbamidomethyl)	0	3.16424e+08	0	6.54e-08	4.682	3	2759.43	0.186011	45.5232	0
	High	ALLELQLEPEELYQTFQR	4	14	1	Q6P9L9		0	98574376	0	2.12e-05	3.81134	3	2220.16	0.46599	43.0228	0
	High	GHVFEESQVAGTPmFVVK	2	17	1	Q6P9L9	M14(Oxidation)	0	8.6417e+07	0	1.142e-07	3.69457	2	1977.97	-0.334736	24.5727	0
	High	GHVFEESQVAGTPMFVVK	1	17	1	Q6P9L9		0	7.05168e+07	0	7.169e-09	3.61917	2	1961.98	-1.12492	27.3243	0
	High	KIWcFGPDGTGPNILTDITK	1	17	1	Q6P9L9	C4(Carbamidomethyl)	0	6.09301e+07	0	2.728e-05	3.57656	3	2233.13	0.911811	35.8034	1
	High	KEDLYLKPIQR	1	15	1	Q6P9L9		0	4.7464e+07	0	0.0006014	3.51786	2	1402.81	-0.0769316	18.0781	1
	High	VFSGVVSTGLK	3	14	1	Q6P9L9		0	2.03071e+08	0	6.2e-05	3.48159	2	1093.62	-0.511978	22.3809	0
	High	ETVSEESNVLcLSK	3	16	1	Q6P9L9	C11(Carbamidomethyl)	0	2.04162e+08	0	4.55e-07	3.44593	2	1594.76	-0.0503639	23.7511	0
	High	DSVVAGFQWATK	1	18	1	Q6P9L9		0	50977162	0	9.816e-05	3.35653	2	1308.66	0.117345	30.728	0
	High	AYLPVNESFGFTADLR	4	18	1	Q6P9L9		0	335250744	0	9.452e-08	3.29947	2	1799.9	-0.238724	36.1428	0
	High	cLYASVLTAQPR	1	18	1	Q6P9L9	C1(Carbamidomethyl)	0	5.27932e+07	0	1.717e-05	3.1251	2	1378.71	-0.815727	25.5194	0
	High	EGIPALDNFLDKL	5	18	1	Q6P9L9		0	2.01605e+08	0	0.0001964	3.00556	2	1444.77	-0.0451454	43.9003	1
	High	STLTDSLVcK	2	15	1	Q6P9L9	C9(Carbamidomethyl)	0	8.9244e+07	0	0.002408	2.97828	2	1123.56	-1.57757	20.9775	0
	High	VFDAIMNFR	1	13	1	Q6P9L9		0	4.74398e+07	0	0.0002223	2.95784	2	1112.55	-0.729906	31.4679	0
	High	TFcQLILDPIFK	4	13	1	Q6P9L9	C3(Carbamidomethyl)	0	72798674	0	6.958e-06	2.95356	2	1494.8	0.308278	39.9404	0
	High	GVQYLNEIKDSVVAGFQWATK	1	18	1	Q6P9L9		0	13250834	0	4.988e-05	2.94269	3	2353.22	0.446388	39.9851	1
	High	WLPAGDALLQmITIHLPSPVTAQK	3	14	1	Q6P9L9	M11(Oxidation)	0	5.18528e+07	0	6.056e-06	2.93312	3	2616.42	-0.38362	42.6231	0
	High	EDLYLKPIQR	2	15	1	Q6P9L9		0	88773594	0	0.002009	2.69675	2	1274.71	-0.659793	20.4979	0
	High	DLEEDHAcIPIKK	1	16	1	Q6P9L9	C8(Carbamidomethyl)	0	38716951	0	0.0009793	2.69458	2	1567.78	-0.268871	18.0676	1
	High	VFDAImNFR	1	13	1	Q6P9L9	M6(Oxidation)	0	6.26929e+07	0	0.00141	2.55411	2	1128.55	-1.1894	26.3796	0
	High	GPLMMYISK	2	13	1	Q6P9L9		0	2.07772e+07	0	0.003647	2.41724	2	1039.53	-0.46929	26.1775	0
	High	QFAEMYVAK	1	15	1	Q6P9L9		0	2.16534e+07	0	0.003515	2.3537	2	1086.53	-0.706405	21.3084	0
	High	YEWDVAEAR	3	16	1	Q6P9L9		0	111131018	0	0.001493	2.28366	2	1138.52	-0.541609	23.2543	0
	High	GEGQLSAAER	1	15	1	Q6P9L9		0	5.17455e+07	0	0.004072	1.76363	2	1017.5	-0.841787	16.5191	0
	High	NmSVIAHVDHGK	1	15	1	Q6P9L9	M2(Oxidation)	0	23199439	0	0.0002045	1.65226	2	1323.65	-0.237204	16.3176	0
	High	YLAEKYEWDVAEAR	1	16	1	Q6P9L9		0	2.22261e+07	0	0.0004545	1.60858	2	1742.84	-0.667548	24.2787	1
	High	WLPAGDALLQMITIHLPSPVTAQK	1	14	1	Q6P9L9		0	5.11018e+06	0	0.004574	1.28124	3	2600.43	-0.768857	47.5305	0
	High	GVQYLNEIK	1	18	1	Q6P9L9		0	4.5368e+07	0.001	0.009515	2.39883	2	1063.58	-0.207574	21.3563	0
	High	FSVSPVVR	2	16	1	Q6P9L9		0	1.0411e+08	0.001	0.007252	2.09161	2	890.509	-0.849749	21.0569	0
	High	ImGPNYTPGK	1	15	1	Q6P9L9	M2(Oxidation)	0	1.31354e+07	0.001	0.007012	1.995	2	1093.53	-6.24279	17.2824	0
	High	IWcFGPDGTGPNILTDITK	1	17	1	Q6P9L9	C3(Carbamidomethyl)	0	7.72061e+07	0.001	0.005125	1.24037	2	2105.04	-0.53438	41.0624	0
	High	GGGQIIPTAR	1	26	2	Q3TMY8;Q6P9L9		0	89878016	0.002	0.01437	2.29348	2	969.547	-0.95076	18.0653	0
	High	LmEPIYLVEIQcPEQVVGGIYGVLNR	1	18	1	Q6P9L9	M2(Oxidation); C12(Carbamidomethyl)	0	2.88581e+07	0.002	0.01661	0.984963	3	3005.55	-0.212977	47.7346	0
	High	YFDPANGK	1	14	1	Q6P9L9		0	11415373	0.004	0.04924	0.920523	2	911.425	-0.427569	17.5262	0
	High	SDPVVSYR	1	17	1	Q6P9L9		0	3.16894e+07	0.006	0.06637	1.9705	2	922.463	-0.0261381	17.5204	0
	High	cELLYEGPPDDEAAmGIK	1	13	1	Q6P9L9	C1(Carbamidomethyl); M15(Oxidation)	0	1.42662e+07	0.007	0.09009	0.657881	2	2023.9	0.0103808	37.7285	0
	High	SNTGGQAFPQcVFDHWQILPGDPFDNSSRPSQVVAETR	1	17	1	Q6P9L9	C11(Carbamidomethyl)	0	7114553	0.008	0.09604	1.01216	4	4244.99	0.242413	38.3866	0
Q52JJ6	Aminopeptidase OS=Mus musculus OX=10090 GN=Enpep PE=1 SV=1 - [Q52JJ6_MOUSE]	155.882	37.99	5	29	29	66	6.32485e+08	945	107.888	5.43994
	A2	Sequence	# PSMs	# Proteins	# Protein Groups	Protein Group Accessions	Modifications	ΔCn	Area	q-Value	PEP	XCorr	Charge	MH+ [Da]	ΔM [ppm]	RT [min]	# Missed Cleavages
	High	KQEYVVIQAAEDLAATSGDSVYR	2	2	1	Q52JJ6		0	482466539	0	9.419e-14	5.86978	3	2513.25	-0.11946	34.5692	1
	High	LPDFINPVHYDLEVK	5	2	1	Q52JJ6		0	463720046	0	2.832e-07	4.19635	2	1798.94	0.0368544	33.2492	0
	High	YLEMLKDPNIIK	2	3	1	Q52JJ6		0	1.04333e+08	0	4.564e-06	4.172	2	1476.81	0.183362	26.8019	1
	High	ETNLLYDPLLSASSNQQR	3	3	1	Q52JJ6		0	684685473	0	4.507e-06	4.04948	3	2049.02	-0.763187	33.4709	0
	High	TSDFWDSLQEASNLPVK	4	4	1	Q52JJ6		0	6.25617e+08	0	1.069e-08	3.90904	2	1936.93	-0.137798	38.4098	0
	High	ADPSQPPSELGYTWNIPVR	3	3	1	Q52JJ6		0	587153544	0	5.589e-07	3.62725	3	2127.05	-0.659511	34.1556	0
	High	SEEDFLPWER	1	2	1	Q52JJ6		0	370521529	0	0.001289	3.43685	2	1307.59	-0.702233	31.5398	0
	High	YLEmLKDPNIIK	1	3	1	Q52JJ6	M4(Oxidation)	0	9.07953e+07	0	7.122e-05	3.40679	2	1492.81	0.0715212	22.9306	1
	High	STYSISIIHPK	2	2	1	Q52JJ6		0	3.43962e+08	0	0.0007891	3.32284	2	1245.68	-0.904334	20.5818	0
	High	SIAATDHEPTDAR	1	2	1	Q52JJ6		0	1.24513e+08	0	4.783e-06	3.31476	2	1383.65	-0.449326	16.379	0
	High	mLQDWITPEK	1	4	1	Q52JJ6	M1(Oxidation)	0	73472712	0	0.0001647	3.26652	2	1276.62	-0.439812	25.4767	0
	High	SVPmSTYLVcFAVHR	2	3	1	Q52JJ6	M4(Oxidation); C10(Carbamidomethyl)	0	9.74843e+07	0	8.543e-06	3.25023	3	1782.87	-0.324374	27.322	0
	High	MLQDWITPEK	1	4	1	Q52JJ6		0	1.05945e+08	0	0.0003092	3.06292	2	1260.63	-0.508946	27.7731	0
	High	NNIEWLNVNR	2	3	1	Q52JJ6		0	3.21253e+08	0	0.0005599	2.98328	2	1271.65	-0.0517829	25.9021	0
	High	SSFIDDAFALAR	4	2	1	Q52JJ6		0	4.30474e+08	0	1.24e-05	2.93195	2	1312.65	-0.290762	36.7816	0
	High	GSASIPVNLR	2	2	1	Q52JJ6		0	2.5864e+08	0	0.003755	2.92454	2	1013.57	-1.17591	20.6108	0
	High	IAIPDFGTGAmENWGLVTYR	2	3	1	Q52JJ6	M11(Oxidation)	0	1.29641e+08	0	0.0002058	2.86117	3	2227.08	-0.285748	39.9781	0
	High	IAIPDFGTGAMENWGLVTYR	2	3	1	Q52JJ6		0	4.90753e+07	0	3.105e-08	2.81929	2	2211.09	-0.897655	43.4303	0
	High	TQDVFTVIR	3	3	1	Q52JJ6		0	282880266	0	0.002364	2.78449	2	1078.59	-0.020743	25.2664	0
	High	INPDHIGFYR	2	3	1	Q52JJ6		0	2.35355e+08	0	0.0004985	2.75704	2	1231.62	-0.592675	20.4951	0
	High	nNIEWLNVNR	2	3	1	Q52JJ6	N1(Deamidated)	0	1.54804e+07	0	4.729e-05	2.72279	2	1272.63	0.518108	32.0536	0
	High	ASILGFAcK	1	2	1	Q52JJ6	C8(Carbamidomethyl)	0	8.86764e+07	0	0.00193	2.62686	2	966.507	-0.596569	24.3902	0
	High	EYSALSNMPEEK	1	3	1	Q52JJ6		0	46792325	0	0.0003463	2.57541	2	1397.62	-0.500787	20.7056	0
	High	IVTIAEPFNTELQLWQMQSFFAK	1	3	1	Q52JJ6		0	31634678	0	6.867e-05	2.33688	3	2741.4	0.130201	48.8026	0
	High	QEYVVIQAAEDLAATSGDSVYR	1	2	1	Q52JJ6		0	1.90574e+07	0	2.564e-05	2.20653	2	2385.15	-1.1953	49.1224	0
	High	EVmDTWTSQmGYPVVTVSGR	2	4	1	Q52JJ6	M3(Oxidation); M10(Oxidation)	0	66854150	0	0.0006066	2.15071	3	2275.04	1.06001	29.1026	0
	High	YISYNSYGK	1	3	1	Q52JJ6		0	95578282	0	0.004193	1.90127	2	1094.51	-0.552997	18.3064	0
	High	LLYGLASVK	1	2	1	Q52JJ6		0	1.40577e+08	0	5.447e-05	1.7785	2	963.586	-1.06891	25.0166	0
	High	EVMDTWTSQmGYPVVTVSGR	2	4	1	Q52JJ6	M10(Oxidation)	0	34870130	0	0.0003214	1.71726	2	2259.04	-0.907305	31.8715	0
	High	EVMDTWTSQMGYPVVTVSGR	1	4	1	Q52JJ6		0	38896657	0	0.001191	1.6255	2	2243.04	-1.87466	35.7261	0
	High	EYSALSNmPEEK	1	3	1	Q52JJ6	M8(Oxidation)	0	8.03523e+07	0	4.032e-05	1.57718	2	1413.62	-0.0930333	17.5111	0
	High	SFPcFDEPNKK	2	1	1	Q52JJ6	C4(Carbamidomethyl)	0	1.33772e+08	0.001	0.007999	1.99155	2	1368.62	-0.381289	19.1543	1
	High	VYVQPNQK	1	3	1	Q52JJ6		0	5.30509e+07	0.002	0.01556	2.40198	2	975.525	-1.0286	16.2547	0
	High	IVTIAEPFNTELQLWQmQSFFAK	1	3	1	Q52JJ6	M17(Oxidation)	0	4.77062e+07	0.002	0.02755	0.955082	3	2757.4	-0.23993	46.3924	0
	High	RPSGEQVPIR	1	2	1	Q52JJ6		0	5.51193e+07	0.006	0.07633	2.75139	2	1138.63	-0.368409	16.6196	0
	High	TSLAQEK	1	2	1	Q52JJ6		0	7.05083e+06	0.006	0.07658	1.80458	2	776.414	-1.47784	15.3475	0
	High	AQLLNYK	1	2	1	Q52JJ6		0	4.99352e+06	0.007	0.08379	1.2001	2	849.482	-1.51424	18.6565	0
P17426	AP-2 complex subunit alpha-1 OS=Mus musculus OX=10090 GN=Ap2a1 PE=1 SV=1 - [AP2A1_MOUSE]	155.161	45.24	4	24	34	63	5.13261e+08	977	107.596	7.03467
	A2	Sequence	# PSMs	# Proteins	# Protein Groups	Protein Group Accessions	Modifications	ΔCn	Area	q-Value	PEP	XCorr	Charge	MH+ [Da]	ΔM [ppm]	RT [min]	# Missed Cleavages
	High	YLALESmcTLASSEFSHEAVK	1	5	2	P17426;P17427	M7(Oxidation); C8(Carbamidomethyl)	0	87453011	0	2.568e-12	5.49852	3	2389.11	-0.0442337	26.7298	0
	High	YLALESMcTLASSEFSHEAVK	3	5	2	P17426;P17427	C8(Carbamidomethyl)	0	2.4069e+08	0	1.166e-11	5.25462	3	2373.11	0.384658	33.1467	0
	High	IAGDYVSEEVWYR	3	5	2	P17426;P17427		0	5.23369e+08	0	8.341e-09	4.41003	2	1586.75	-0.473274	29.2792	0
	High	TSVQFQNFLPTVVHPGDLQTQLAVQTK	1	2	1	P17426		0	2.51798e+08	0	8.651e-07	4.19911	3	2996.58	-0.112432	36.9782	0
	High	LLGFGSALLDNVDPNPENFVGAGIIQTK	2	2	1	P17426		0	1.83695e+08	0	1.167e-08	3.87863	3	2899.52	-0.580969	47.332	0
	High	VAAQVDGGAQVQQVLNIEcLR	2	2	1	P17426	C19(Carbamidomethyl)	0	2.74056e+07	0	1.717e-06	3.83817	3	2268.17	-1.50536	33.3848	0
	High	AcNQLGQFLQHR	4	5	2	P17426;P17427	C2(Carbamidomethyl)	0	296127261	0	1.163e-06	3.81723	2	1471.72	-0.917589	21.5759	0
	High	NSGVLFENQLLQIGVK	2	2	1	P17426		0	9528672	0	3.579e-06	3.81211	2	1758.97	-2.93759	36.5592	0
	High	VGGYILGEFGNLIAGDPR	7	5	2	P17426;P17427		0	6.2792e+08	0	1.398e-09	3.73071	2	1847.97	0.00767838	41.6837	0
	High	THIDTVINALK	1	1	1	P17426		0	1.16999e+08	0	2.865e-06	3.58395	2	1224.69	-0.167955	23.0547	0
	High	VLQIVTNRDDVQGYAAK	1	1	1	P17426		0	7.90962e+07	0	1.495e-06	3.38795	2	1890.01	-0.865629	21.4284	1
	High	LVEcLETVLNK	1	1	1	P17426	C4(Carbamidomethyl)	0	104035116	0	7.404e-05	3.33418	2	1317.71	0.0730983	27.9553	0
	High	EmGEAFAADIPR	1	1	1	P17426	M2(Oxidation)	0	61162433	0	6.485e-05	3.25827	2	1322.6	-0.427033	23.702	0
	High	AADLLYAMcDR	1	1	1	P17426	C9(Carbamidomethyl)	0	2.32134e+07	0	9.395e-05	3.23888	2	1298.59	0.00330431	27.5225	0
	High	QSAALcLLR	1	6	2	P17426;P17427	C6(Carbamidomethyl)	0	95663097	0	0.002706	3.08451	2	1031.57	-1.16136	23.3615	0
	High	GLAVFISDIR	5	6	2	P17426;P17427		0	388492780	0	0.0003781	2.98504	2	1090.63	-0.377427	31.9476	0
	High	YGGTAQSLTLK	1	2	1	P17426		0	71827262	0	0.0001478	2.97679	2	1138.61	-0.664522	19.146	0
	High	LLQcYPPPEDAAVK	1	1	1	P17426	C4(Carbamidomethyl)	0	1.32086e+08	0	0.0001568	2.97562	2	1600.8	-1.08171	22.2992	0
	High	QLSLPLQEAQK	1	2	1	P17426		0	8.08347e+07	0	0.0003266	2.9169	2	1254.71	0.654326	23.6715	0
	High	YLETADYAIR	1	1	1	P17426		0	5.48512e+07	0	3.967e-05	2.84665	2	1214.6	-0.25136	22.7719	0
	High	FFQPTEMAAQDFFQR	1	2	1	P17426		0	4.07116e+07	0	2.702e-07	2.74037	2	1862.85	0.106172	36.3754	0
	High	DFLTPPLLSVR	4	2	1	P17426		0	1.48035e+08	0	0.0005675	2.73079	2	1257.72	-0.347565	39.2412	0
	High	KVQHSNAK	2	5	2	P17426;P17427		0	2.1409e+07	0	0.004196	2.58949	2	911.506	-0.118997	14.4529	1
	High	ALLLSTYIK	2	5	2	P17426;P17427		0	2.32571e+08	0	0.00383	2.31679	2	1021.63	-1.77494	28.8451	0
	High	ILVAGDSMDSVK	1	1	1	P17426		0	3.02801e+07	0	0.001692	2.26833	2	1234.63	-1.80243	21.7882	0
	High	SSPPVQFSLLHSK	1	1	1	P17426		0	1.01369e+08	0	0.0001384	2.20684	2	1426.77	0.703519	22.8795	0
	High	TVFEALQAPAcHENmVK	2	1	1	P17426	C11(Carbamidomethyl); M15(Oxidation)	0	34111995	0	0.0005847	1.80556	3	1960.92	-1.0001	21.9074	0
	High	VLQIVTNR	1	1	1	P17426		0	0	0.001	0.004778	2.59674	2	942.572	-1.25644	19.3629	0
	High	ALQVGcLLR	1	2	1	P17426	C6(Carbamidomethyl)	0	43845089	0.001	0.007602	2.49789	2	1029.59	-1.27054	25.5807	0
	High	ILVAGDSmDSVK	1	1	1	P17426	M8(Oxidation)	0	0	0.001	0.007245	2.15326	2	1250.63	-0.153602	18.4068	0
	High	FINLFPETK	2	1	1	P17426		0	9.62167e+07	0.001	0.007119	2.14863	2	1108.6	-1.1787	30.2931	0
	High	NADVELQQR	1	5	2	P17426;P17427		0	1.33729e+08	0.002	0.01674	1.95234	2	1072.54	-0.527762	16.9505	0
	High	QIVSEMLR	1	1	1	P17426		0	8.75262e+06	0.002	0.01792	1.87576	2	975.529	0.0534465	21.619	0
	High	LINNAIK	1	6	2	P17426;P17427		0	0	0.005	0.05695	1.53341	2	785.487	-0.670849	17.1453	0
	High	LPVTINK	1	2	1	P17426		0	17850258	0.006	0.08056	1.83978	2	784.492	-1.12482	18.1723	0
	High	IVSSASTDLQDYTYYFVPAPWLSVK	1	1	1	P17426		0	1.74992e+07	0.008	0.09495	1.04926	3	2850.42	-0.97835	47.2297	0
E9QNN1	ATP-dependent RNA helicase A OS=Mus musculus OX=10090 GN=Dhx9 PE=1 SV=1 - [E9QNN1_MOUSE]	153.869	34.1	9	37	37	64	3.81024e+08	1384	149.596	6.82959
	A2	Sequence	# PSMs	# Proteins	# Protein Groups	Protein Group Accessions	Modifications	ΔCn	Area	q-Value	PEP	XCorr	Charge	MH+ [Da]	ΔM [ppm]	RT [min]	# Missed Cleavages
	High	LQISHEAAAcITALR	2	3	1	E9QNN1	C10(Carbamidomethyl)	0	9.08525e+07	0	9.468e-09	5.60576	3	1653.87	-1.25211	23.806	0
	High	GISHVIVDEIHER	3	4	1	E9QNN1		0	1.45857e+08	0	5.807e-09	5.28086	3	1503.79	-1.17988	20.3179	0
	High	AIEPPPLDAVIEAEHTLR	6	2	1	E9QNN1		0	493272890	0	9.346e-11	4.48857	3	1971.06	0.397135	34.3619	0
	High	GMTLVTPLQLLLFASK	1	4	1	E9QNN1		0	72348059	0	9.088e-07	4.47888	2	1732.01	-0.547206	48.9253	0
	High	NELTYQMEQDHNLQSVLQER	1	5	1	E9QNN1		0	122340440	0	3.365e-09	4.28455	3	2475.15	-0.840738	28.3546	0
	High	TTQVPQYILDDFIQNDR	3	5	1	E9QNN1		0	274236442	0	2.244e-08	4.24242	3	2066.02	0.135007	37.9244	0
	High	ELDALDANDELTPLGR	2	3	1	E9QNN1		0	3.75562e+08	0	7.444e-09	4.2208	2	1741.86	-0.480309	32.5074	0
	High	QLYHLGVIEAYSGLTK	2	5	1	E9QNN1		0	57935387	0	5.058e-06	3.92995	3	1791.96	-0.197605	29.6337	0
	High	AAMEALVVEVSK	2	4	1	E9QNN1		0	144015853	0	2.072e-05	3.91275	2	1246.67	-0.130903	27.1824	0
	High	NELTYQmEQDHNLQSVLQER	1	5	1	E9QNN1	M7(Oxidation)	0	1.57612e+08	0	5.249e-09	3.86042	3	2491.15	0.299357	25.0889	0
	High	VQSDGQIVFIDDWIR	2	4	1	E9QNN1		0	1.15736e+08	0	7.033e-07	3.84284	2	1790.91	0.0753426	39.302	0
	High	LAAQScALSLVR	1	5	1	E9QNN1	C6(Carbamidomethyl)	0	195803617	0	6.58e-07	3.8369	2	1288.7	-1.11656	24.0426	0
	High	FSDHVALLSVFQAWDDAR	2	3	1	E9QNN1		0	9.13345e+07	0	3.054e-06	3.76695	3	2077.01	0.0721724	40.4284	0
	High	VRPGFcFHLcSR	1	3	1	E9QNN1	C6(Carbamidomethyl); C10(Carbamidomethyl)	0	2.53927e+07	0	4.404e-07	3.64005	3	1535.73	-1.64595	20.6366	0
	High	TPLHEIALSIK	1	3	1	E9QNN1		0	1.20085e+08	0	4.005e-05	3.62885	2	1221.72	2.14829	22.8771	0
	High	DINTDFLLVVLR	1	4	1	E9QNN1		0	43858743	0	3.931e-06	3.27473	2	1417.8	-0.108711	48.7057	0
	High	KVFDPVPDGVTK	1	4	1	E9QNN1		0	5.71004e+07	0	2.776e-05	3.24312	2	1301.71	-0.032852	19.9854	1
	High	AAEcNIVVTQPR	1	4	1	E9QNN1	C4(Carbamidomethyl)	0	9.7704e+07	0	9.008e-06	2.99997	2	1357.69	-0.590076	18.5898	0
	High	ISAVAVAER	1	4	1	E9QNN1		0	39874458	0	0.00262	2.97652	2	915.525	-0.862114	17.8316	0
	High	YQILPLHSQIPR	2	4	1	E9QNN1		0	249082625	0	1.221e-05	2.96547	3	1464.83	-0.946948	24.1355	0
	High	VFDPVPDGVTK	1	4	1	E9QNN1		0	1.02612e+08	0	0.0001018	2.91868	2	1173.61	-0.973148	23.5126	0
	High	LGGIGQFLAK	2	3	1	E9QNN1		0	174483341	0	0.000106	2.87512	2	1003.59	-0.423566	27.0904	0
	High	GmTLVTPLQLLLFASK	2	4	1	E9QNN1	M2(Oxidation)	0	1.15135e+08	0	2.433e-07	2.87201	2	1748	0.271811	47.6359	0
	High	YPSPFFVFGEK	3	4	1	E9QNN1		0	2.05559e+08	0	3.521e-05	2.81371	2	1317.65	0.4355	35.48	0
	High	DVVLAYPEVR	1	4	1	E9QNN1		0	1.80834e+08	0	0.001737	2.78411	2	1160.63	-0.334703	27.2268	0
	High	HLENNSHFGSHR	1	4	1	E9QNN1		0	9.85087e+06	0	0.0002486	2.55571	3	1434.66	-1.52965	15.6102	0
	High	NFLYAWcGK	1	6	1	E9QNN1	C7(Carbamidomethyl)	0	34320919	0	0.00275	2.2711	2	1158.54	-1.07838	28.4637	0
	High	YTQVGPDHNR	1	6	1	E9QNN1		0	3.63257e+07	0	0.001215	2.16183	2	1186.56	-0.314682	15.4447	0
	High	AEAENNSGVESSGYGSPGPTWDR	1	3	1	E9QNN1		0	103161675	0	4.84e-05	2.08397	2	2367.01	-1.27186	22.1825	0
	High	QPNIISQLDPVNEHMLNTIR	1	4	1	E9QNN1		0	53234834	0	0.000508	1.91057	3	2332.21	-0.380298	32.9266	0
	High	LFTAHNNmTNYATVWASK	1	3	1	E9QNN1	M8(Oxidation)	0	3.18721e+07	0	0.0002648	1.80734	3	2084.98	-0.454599	23.6528	0
	High	ETPFELIEALLK	1	4	1	E9QNN1		0	24579015	0	0.0004036	1.73608	2	1402.78	-0.0847298	49.1484	0
	High	DFVNYLVR	3	7	1	E9QNN1		0	132977718	0	0.004323	1.47828	2	1025.54	-0.536445	31.023	0
	High	LSmSQLNEK	1	4	1	E9QNN1	M3(Oxidation)	0	1.77395e+07	0	0.002341	1.30297	2	1065.52	-0.41374	16.566	0
	High	LAHFEPSQR	1	5	1	E9QNN1		0	4.4843e+07	0.002	0.01425	2.06001	2	1084.55	-0.513812	16.8035	0
	High	MTPAYEIR	1	6	1	E9QNN1		0	8.03203e+06	0.002	0.02824	1.82752	2	980.486	-1.03192	19.0697	0
	High	ELDALDAnDELTPLGR	1	3	1	E9QNN1	N8(Deamidated)	0	9.6245e+06	0.002	0.0269	1.42166	2	1742.84	-1.25463	33.8756	0
	High	SSVNcPFSSQDMK	1	4	1	E9QNN1	C5(Carbamidomethyl)	0	1.10705e+07	0.002	0.01555	0.736592	2	1486.63	-0.0691621	19.5564	0
	High	ILTTEGR	1	4	1	E9QNN1		0	1.25422e+07	0.004	0.04289	1.88704	2	789.446	-0.942376	16.5695	0
	High	VEGFNYAGMGNSTNK	1	7	1	E9QNN1		0	1.02286e+07	0.006	0.07482	1.15256	2	1588.71	0.154293	21.8653	0
	High	QPNIISQLDPVNEHmLNTIR	1	4	1	E9QNN1	M15(Oxidation)	0	7.14672e+07	0.007	0.08853	1.23497	3	2348.2	-0.81145	29.3726	0
	High	VEGFNYAGmGNSTNK	1	7	1	E9QNN1	M9(Oxidation)	0	1.69019e+07	0.007	0.08986	1.07881	2	1604.7	0.126612	18.7829	0
Q99JY0	Trifunctional enzyme subunit beta, mitochondrial OS=Mus musculus OX=10090 GN=Hadhb PE=1 SV=1 - [ECHB_MOUSE]	153.826	57.89	2	22	22	59	5.76867e+08	475	51.3534	9.37842
	A2	Sequence	# PSMs	# Proteins	# Protein Groups	Protein Group Accessions	Modifications	ΔCn	Area	q-Value	PEP	XCorr	Charge	MH+ [Da]	ΔM [ppm]	RT [min]	# Missed Cleavages
	High	KAQDEGHLSDIVPFKVPGK	3	1	1	Q99JY0		0	127837893	0	1.817e-09	6.15015	3	2065.11	-0.536887	23.3866	2
	High	FNIWGGSLSLGHPFGATGcR	3	1	1	Q99JY0	C19(Carbamidomethyl)	0	1.22159e+08	0	1.565e-10	5.90875	3	2134.03	-0.497269	34.1728	0
	High	DVVDYIIFGTVIQEVK	4	2	1	Q99JY0		0	1.78073e+08	0	5.228e-08	4.35437	2	1837.99	-0.262828	49.0294	0
	High	KAQDEGHLSDIVPFK	2	1	1	Q99JY0		0	9.69415e+07	0	2.675e-07	4.27449	3	1683.87	-0.573989	21.9708	1
	High	DFIYVSQDPKDQLLLGPTYATPK	4	1	1	Q99JY0		0	3.24264e+08	0	1.158e-08	4.06442	3	2609.35	-0.029012	35.7442	1
	High	AQDEGHLSDIVPFKVPGK	2	1	1	Q99JY0		0	5.61887e+07	0	3.097e-06	3.84996	3	1937.01	-0.163125	25.9152	1
	High	AmDSDWFAQNYmGR	1	1	1	Q99JY0	M2(Oxidation); M12(Oxidation)	0	1.06294e+08	0	1.619e-06	3.84655	2	1723.68	-0.421285	25.9348	0
	High	DGGQYALVAAcAAGGQGHAMIVEAYPK	1	1	1	Q99JY0	C11(Carbamidomethyl)	0	1.06844e+08	0	3.789e-06	3.67413	3	2705.28	-0.90365	30.7386	0
	High	DQLLLGPTYATPK	4	1	1	Q99JY0		0	351215578	0	4.966e-06	3.61305	2	1416.77	0.00121998	28.4638	0
	High	AALSGLLHR	3	2	1	Q99JY0		0	2.8455e+08	0	0.001456	3.329	2	937.557	-0.687739	19.7378	0
	High	DGGQYALVAAcAAGGQGHAmIVEAYPK	1	1	1	Q99JY0	C11(Carbamidomethyl); M20(Oxidation)	0	9.50275e+07	0	9.256e-06	3.22197	3	2721.27	-0.667037	27.9764	0
	High	IPFLLSGTSYK	3	2	1	Q99JY0		0	624815953	0	0.0002151	3.18523	2	1225.68	-1.05836	30.3677	0
	High	EAALGAGFSDK	3	1	1	Q99JY0		0	1.87417e+08	0	0.0001368	3.18116	2	1065.52	-0.587402	19.1064	0
	High	AmDSDWFAQNYMGR	1	1	1	Q99JY0	M2(Oxidation)	0	3.28906e+07	0	1.079e-05	3.16989	2	1707.69	-0.04325	29.9548	0
	High	LAAAFAVSR	4	2	1	Q99JY0		0	3.51794e+08	0	0.003049	3.13494	2	905.52	-0.414353	20.4613	0
	High	DNGIRPSSLEQmAK	1	1	1	Q99JY0	M12(Oxidation)	0	75665952	0	0.0002557	3.08587	2	1561.76	-0.236205	17.7083	0
	High	mEQDEYALR	1	2	1	Q99JY0	M1(Oxidation)	0	7.63859e+07	0	0.002182	2.80062	2	1170.51	-0.666068	17.7903	0
	High	DNGIRPSSLEQMAK	1	1	1	Q99JY0		0	50177756	0	0.0004315	2.6387	2	1545.77	-0.685333	21.0319	0
	High	DFIYVSQDPK	2	1	1	Q99JY0		0	20235852	0	0.004587	2.54019	2	1211.59	-0.936001	24.3908	0
	High	NIVVVEGVR	3	2	1	Q99JY0		0	2.59009e+08	0	0.003465	2.53898	2	984.583	-0.418195	20.8112	0
	High	LNFLSPELPAVAEFSTNETmGHSADR	3	1	1	Q99JY0	M20(Oxidation)	0	7.53992e+08	0	0.0008036	2.37069	3	2849.34	-0.716243	36.0332	0
	High	LNFLSPELPAVAEFSTNETMGHSADR	3	1	1	Q99JY0		0	1.88718e+08	0	0.004372	1.8752	3	2833.34	-0.683938	37.4888	0
	High	LKPAFIKPYGTVTAANSSFLTDGASAmLImSEDR	1	1	1	Q99JY0	M27(Oxidation); M30(Oxidation)	0	91631779	0	0.0005231	1.81167	4	3634.82	2.29576	32.3537	0
	High	DLMPHDLAR	1	2	1	Q99JY0		0	59358407	0	0.002758	1.79274	2	1067.53	-0.210209	20.3545	0
	High	MmLDLNK	1	1	1	Q99JY0	M2(Oxidation)	0	3.26471e+06	0.001	0.007848	1.73541	2	880.426	-0.695431	19.4761	0
	High	VGSPPLEK	1	1	1	Q99JY0		0	7.52437e+07	0.003	0.03264	2.90952	2	826.466	-0.781814	16.7121	0
	High	LKPAFIKPYGTVTAANSSFLTDGASAMLImSEDR	1	1	1	Q99JY0	M30(Oxidation)	0	17622815	0.003	0.03278	2.01333	4	3618.84	5.01605	35.5799	0
	High	DLmPHDLAR	1	2	1	Q99JY0	M3(Oxidation)	0	82195758	0.004	0.05108	2.4686	2	1083.52	-3.28766	17.2599	0
A0A0B4J1G1	Fc receptor, IgG, low affinity IIb OS=Mus musculus OX=10090 GN=Fcgr2b PE=1 SV=1 - [A0A0B4J1G1_MOUSE]	153.579	31.74	8	3	10	66	3.50317e+09	293	32.9559	7.2251
	A2	Sequence	# PSMs	# Proteins	# Protein Groups	Protein Group Accessions	Modifications	ΔCn	Area	q-Value	PEP	XCorr	Charge	MH+ [Da]	ΔM [ppm]	RT [min]	# Missed Cleavages
	High	HPEALDEETEHDYQNHI	7	4	2	P08101;A0A0B4J1G1		0	2.18192e+09	0	2.42e-12	6.4862	3	2076.89	-0.0457035	18.5462	0
	High	TLHQSKPVTITVQGPK	11	4	2	P08101;A0A0B4J1G1		0	1715000219	0	3.483e-10	5.40057	3	1733.99	-0.476288	17.198	0
	High	HPEALDEETEHDYQnHI	3	4	2	P08101;A0A0B4J1G1	N15(Deamidated)	0	145912056	0	3.975e-09	4.49149	3	2077.88	2.68261	19.1805	0
	High	TEAENTITYSLLK	6	4	2	P08101;A0A0B4J1G1		0	4989203603	0	6.111e-07	4.39048	2	1482.77	0.207178	26.9476	0
	High	QVPDNPPDLEEAAKTEAENTITYSLLK	2	1	1	A0A0B4J1G1		0	322655137	0	4.164e-10	3.92104	3	2986.49	-0.650416	37.4607	1
	High	KQVPDNPPDLEEAAK	2	1	1	A0A0B4J1G1		0	198574788	0	8.068e-07	3.42	2	1650.83	0.289916	17.913	1
	High	AVVKLEPPWIQVLK	2	4	2	P08101;A0A0B4J1G1		0	68971863	0	1.459e-08	3.30583	3	1619.99	-0.209902	33.2738	1
	High	TEAEnTITYSLLK	1	4	2	P08101;A0A0B4J1G1	N5(Deamidated)	0	6.42529e+07	0	1.797e-06	3.24637	2	1483.75	0.613537	27.6578	0
	High	SQVQASYTFK	4	6	2	P08101;A0A0B4J1G1		0	1.77977e+09	0	0.001726	2.99959	2	1158.58	0.136254	18.5421	0
	High	QVPDNPPDLEEAAK	7	1	1	A0A0B4J1G1		0	2.34272e+09	0	3.805e-06	2.79682	2	1522.74	-0.0869823	21.0107	0
	High	SqVQASYTFK	1	6	2	P08101;A0A0B4J1G1	Q2(Deamidated)	0	3.10591e+07	0	0.0004921	2.78461	2	1159.56	-0.922808	19.0763	0
	High	AVVKLEPPWIqVLK	1	4	2	P08101;A0A0B4J1G1	Q11(Deamidated)	0	0	0	0.002679	2.60922	3	1620.99	11.5335	33.3274	1
	High	ISFFHNEK	6	10	2	P08101;A0A0B4J1G1		0	1.34464e+09	0	0.001716	2.22855	2	1021.51	-0.609115	19.1434	0
	High	LEPPWIqVLK	1	4	2	P08101;A0A0B4J1G1	Q7(Deamidated)	0	2.10391e+07	0	0.0009427	2.05838	2	1223.7	0.0339214	36.5441	0
	High	ISFFHnEK	1	10	2	P08101;A0A0B4J1G1	N6(Deamidated)	0	15263274	0	0.004205	1.96133	2	1022.49	-0.496196	19.1123	0
	High	LEPPWIQVLK	10	4	2	P08101;A0A0B4J1G1		0	3177592052	0	0.0005418	1.87649	2	1222.72	0.139681	35.335	0
	High	QVPDnPPDLEEAAK	1	1	1	A0A0B4J1G1	N5(Deamidated)	0	3.24554e+07	0	0.0003236	1.80942	2	1523.72	-0.812678	21.6903	0
Q3TGS1	Uncharacterized protein OS=Mus musculus OX=10090 GN=Ehd1 PE=2 SV=1 - [Q3TGS1_MOUSE]	151.914	25.66	7	1	13	62	4.71818e+08	534	60.5066	6.94678
	A2	Sequence	# PSMs	# Proteins	# Protein Groups	Protein Group Accessions	Modifications	ΔCn	Area	q-Value	PEP	XCorr	Charge	MH+ [Da]	ΔM [ppm]	RT [min]	# Missed Cleavages
	High	FHEFHSPALEDADFDNKPmVLLVGQYSTGK	3	7	2	Q9QXY6;Q3TGS1	M19(Oxidation)	0	5.03312e+08	0	9.257e-12	7.60243	4	3408.64	5.18098	29.5232	0
	High	FHEFHSPALEDADFDNKPMVLLVGQYSTGK	3	7	2	Q9QXY6;Q3TGS1		0	342216678	0	3.838e-12	6.36267	4	3392.62	-0.467215	32.9228	0
	High	KLNAFGNAFLNR	4	7	2	Q9QXY6;Q3TGS1		0	3.48162e+08	0	3.149e-07	4.21398	2	1364.74	-0.772403	23.3987	1
	High	LDISDEFSEVIK	4	8	2	Q9QXY6;Q3TGS1		0	3.90696e+08	0	1.458e-06	4.1916	2	1394.7	-0.362749	35.1523	0
	High	VHAYIISSLKK	4	9	2	Q9QXY6;Q3TGS1		0	2.76606e+08	0	2.224e-05	4.13146	2	1258.75	-0.633278	18.0507	1
	High	IILLFDAHKLDISDEFSEVIK	4	8	2	Q9QXY6;Q3TGS1		0	4.79554e+07	0	2.441e-06	3.89642	3	2445.33	-0.124975	40.6312	1
	High	VYIGSFWSHPLLIPDNR	9	9	2	Q9QXY6;Q3TGS1		0	2.33349e+08	0	5.754e-07	3.85217	3	2014.05	-0.687929	36.2611	0
	High	LNAFGNAFLNR	4	7	2	Q9QXY6;Q3TGS1		0	5.21446e+08	0	5.59e-05	3.64311	2	1236.65	-0.95169	27.848	0
	High	ADQIETQQLMR	3	8	2	Q9QXY6;Q3TGS1		0	221366441	0	0.0004052	3.5823	2	1332.66	0.0533839	20.4513	0
	High	VHAYIISSLK	5	9	2	Q9QXY6;Q3TGS1		0	191000282	0	0.0001471	3.52326	2	1130.66	-0.921574	20.3741	0
	High	VYIGSFWSHPLLIPDNRK	4	9	2	Q9QXY6;Q3TGS1		0	202367464	0	1.81e-08	3.51402	3	2142.15	-0.333047	31.6664	1
	High	ADQIETQQLmR	2	8	2	Q9QXY6;Q3TGS1	M10(Oxidation)	0	2.64778e+08	0	0.0002504	3.31953	2	1348.65	-0.611947	17.7614	0
	High	IILLFDAHK	5	13	3	Q3TM70;Q9QXY6;Q3TGS1		0	2.55551e+08	0	0.00445	2.7703	2	1069.64	-0.401119	25.5761	0
	High	LADVDKDGLLDDEEFALANHLIK	1	6	1	Q3TGS1		0	1.95971e+07	0	6.421e-05	2.58488	3	2554.3	-0.0627767	34.5458	1
	High	VYGALMWSLGK	2	14	3	Q3TM70;Q9QXY6;Q3TGS1		0	122879593	0	6.787e-06	2.4821	2	1224.64	-0.417046	32.7445	0
	High	VYGALmWSLGK	5	14	3	Q3TM70;Q9QXY6;Q3TGS1	M6(Oxidation)	0	1.11733e+08	0	1.48e-05	2.4546	2	1240.64	0.144874	29.2695	0
Q8R509	Polypirimidine tract binding protein OS=Mus musculus OX=10090 GN=Ptbp1 PE=2 SV=1 - [Q8R509_MOUSE]	149.22	52.27	7	1	16	135	6.63592e+08	528	56.7183	9.17334
	A2	Sequence	# PSMs	# Proteins	# Protein Groups	Protein Group Accessions	Modifications	ΔCn	Area	q-Value	PEP	XCorr	Charge	MH+ [Da]	ΔM [ppm]	RT [min]	# Missed Cleavages
	High	AQAALQAVNSVQSGNLALAASAAAVDAGmAmAGQSPVLR	7	15	2	Q8BGJ5;Q8R509	M29(Oxidation); M31(Oxidation)	0	2.47437e+08	0	1.381e-10	5.86222	4	3712.87	-0.417911	38.7727	0
	High	NNQFQALLQYADPVSAQHAK	5	16	2	Q8BGJ5;Q8R509		0	5.10343e+08	0	1.648e-12	5.37115	3	2243.12	-1.10437	32.0016	0
	High	IAIPGLAGAGNSVLLVSNLNPER	10	12	2	Q8BGJ5;Q8R509		0	8.85311e+08	0	2.415e-08	5.28152	3	2275.28	-0.0134681	40.6267	0
	High	KLPSDVTEGEVISLGLPFGK	7	14	2	Q8BGJ5;Q8R509		0	5.95123e+08	0	5.818e-09	5.06601	3	2086.14	0.0586556	35.39	1
	High	LPSDVTEGEVISLGLPFGK	4	14	2	Q8BGJ5;Q8R509		0	1.0949e+08	0	1.323e-10	3.666	2	1958.05	-1.20903	40.2792	0
	High	IAIPGLAGAGnSVLLVSNLNPER	6	12	2	Q8BGJ5;Q8R509	N11(Deamidated)	0	3.32546e+07	0	2.526e-05	3.28629	3	2276.28	7.38392	40.6015	0
	High	AQAALQAVNSVQSGNLALAASAAAVDAGMAMAGQSPVLR	4	15	2	Q8BGJ5;Q8R509		0	4.48305e+07	0	2.642e-06	3.17379	4	3680.89	0.728805	47.7482	0
	High	LSLDGQNIYNAccTLR	3	15	2	Q8BGJ5;Q8R509	C12(Carbamidomethyl); C13(Carbamidomethyl)	0	2.32528e+08	0	1.228e-06	3.09825	2	1897.89	1.29411	28.3211	0
	High	SLFSSnGGVVK	3	13	2	Q8BGJ5;Q8R509	N6(Deamidated)	0	1.32277e+08	0	0.0008784	3.05255	2	1095.57	-0.515549	23.4335	0
	High	DYTRPDLPSGDSQPSLDQTmAAAFGLSVPNVHGALAPLAIPSAAAAAAASR	2	6	2	Q8BGJ5;Q8R509	M20(Oxidation)	0	1.8659e+08	0	0.000123	2.78052	5	5033.5	-1.72392	41.5011	0
	High	SLFSSNGGVVK	2	13	2	Q8BGJ5;Q8R509		0	1.14159e+08	0	0.001078	2.73115	2	1094.58	-0.955513	20.8913	0
	High	EGQEDQGLTK	4	19	3	Q8BHD7;Q8BGJ5;Q8R509		0	2.04092e+07	0	0.002779	2.44659	2	1104.52	-0.809912	15.829	0
	High	DYTRPDLPSGDSqPSLDQTmAAAFGLSVPNVHGALAPLAIPSAAAAAAASR	6	6	2	Q8BGJ5;Q8R509	Q13(Deamidated); M20(Oxidation)	0	7.79563e+06	0	0.0004782	2.27699	5	5034.51	3.70626	41.3814	0
	High	VTNLLmLK	2	23	3	Q8BGJ5;Q8BHD7;Q8R509	M6(Oxidation)	0	1.17613e+08	0	0.002313	2.26731	2	947.558	-1.57915	23.813	0
	High	VTNLLMLK	2	23	3	Q8BGJ5;Q8BHD7;Q8R509		0	63952081	0	0.004423	2.07131	2	931.564	-1.03708	25.7866	0
	High	VTPQSLFILFGVYGDVQR	4	12	2	Q8BGJ5;Q8R509		0	2.51883e+07	0	0.0004909	1.88133	3	2039.1	-0.42779	47.3618	0
	High	AQAALQAVNSVQSGNLALAASAAAVDAGMAmAGQSPVLR	5	15	2	Q8BGJ5;Q8R509	M31(Oxidation)	0	2.11914e+07	0	0.000463	1.87988	4	3696.88	0.450145	42.723	0
	High	AQAALQAVNSVqSGNLALAASAAAVDAGmAMAGQSPVLR	23	15	2	Q8BGJ5;Q8R509	Q12(Deamidated); M29(Oxidation)	0	3.21789e+07	0	0.0002873	1.87623	3	3697.91	12.121	47.7211	0
	High	AQAALQAVNSVqSGNLALAASAAAVDAGmAmAGQSPVLR	17	15	2	Q8BGJ5;Q8R509	Q12(Deamidated); M29(Oxidation); M31(Oxidation)	0	2.37685e+07	0	0.0006614	1.66683	3	3713.91	14.654	42.6334	0
	High	DYGSSPLHR	1	13	2	Q8BGJ5;Q8R509		0	1.12714e+08	0.001	0.01199	3.09922	2	1031.49	-1.40576	16.8825	0
	High	VTPqSLFILFGVYGDVQR	1	12	2	Q8BGJ5;Q8R509	Q4(Deamidated)	0	0	0.001	0.009199	1.55845	3	2040.1	8.09545	47.107	0
	High	ENALVQmADGSQAQLAmSHLNGHK	1	11	2	Q8BGJ5;Q8R509	M7(Oxidation); M17(Oxidation)	0	2.01288e+07	0.002	0.02033	1.437	3	2582.21	2.3606	20.1409	0
	High	AqAALQAVNSVQSGnLALAASAAAVDAGmAmAGQSPVLR	4	15	2	Q8BGJ5;Q8R509	Q2(Deamidated); N15(Deamidated); M29(Oxidation); M31(Oxidation)	0	0	0.002	0.02711	1.23556	3	3714.91	17.507	43.7368	0
	High	LTSLNVK	1	24	4	B2RU80;Q8BGJ5;Q8R509;Q8BHD7		0	7.3237e+06	0.005	0.05873	1.10781	2	774.472	-0.130293	17.4537	0
	High	AqAALQAVNSVQSGnLALAASAAAVDAGmAMAGQSPVLR	8	15	2	Q8BGJ5;Q8R509	Q2(Deamidated); N15(Deamidated); M29(Oxidation)	0	5.81756e+06	0.005	0.06425	0.982224	3	3698.91	17.561	47.7102	0
	High	HQSVQLPR	1	12	2	Q8BGJ5;Q8R509		0	108875921	0.006	0.06558	1.95914	2	964.531	-1.18791	16.7838	0
	High	GQPnYIQFSNHK	1	1	1	Q8R509	N4(Deamidated)	0	7.09902e+06	0.008	0.09783	2.1208	2	1433.67	-9.96452	20.8761	0
	High	ENALVQMADGSQAQLAMSHLnGHK	1	11	2	Q8BGJ5;Q8R509	N21(Deamidated)	0	1.16908e+07	0.009	0.1098	1.23446	3	2551.21	2.18011	28.1421	0
Q9R0H0	Peroxisomal acyl-coenzyme A oxidase 1 OS=Mus musculus OX=10090 GN=Acox1 PE=1 SV=5 - [ACOX1_MOUSE]	148.069	52.95	4	24	24	56	2.7615e+08	661	74.6013	8.48486
	A2	Sequence	# PSMs	# Proteins	# Protein Groups	Protein Group Accessions	Modifications	ΔCn	Area	q-Value	PEP	XCorr	Charge	MH+ [Da]	ΔM [ppm]	RT [min]	# Missed Cleavages
	High	INESIGQGDLSELPELHALTAGLK	1	4	1	Q9R0H0		0	2.9506e+08	0	1.761e-10	5.78159	3	2505.32	-0.0555378	36.6894	0
	High	AAATFNPELITHILDGSPENTR	3	2	1	Q9R0H0		0	2.11008e+08	0	2.993e-09	5.39301	3	2367.19	-0.290981	36.3205	0
	High	EIGTHKPLPGITVGDIGPK	6	4	1	Q9R0H0		0	1.25281e+08	0	9.98e-11	4.40554	3	1929.08	-0.354676	22.8955	0
	High	TQEFILNSPTVTSIK	2	4	1	Q9R0H0		0	2.32354e+08	0	3.499e-08	4.10492	2	1677.91	-0.164564	28.8575	0
	High	EIENLILNDPDFQHEDYNFLTR	3	2	1	Q9R0H0		0	2.64426e+08	0	1.761e-09	4.1027	3	2735.29	-0.608817	38.5709	0
	High	AAATFNPELITHILDGSPENTRR	2	2	1	Q9R0H0		0	2.96974e+07	0	7.465e-05	4.05387	4	2523.29	-0.51415	32.5794	1
	High	GEcYGLHAFVVPIR	3	4	1	Q9R0H0	C3(Carbamidomethyl)	0	5.19796e+07	0	1.652e-08	3.84008	2	1617.82	-0.0439237	28.1138	0
	High	EVAWNLTSVDLVR	3	3	1	Q9R0H0		0	1.4122e+08	0	3.56e-06	3.73053	2	1501.8	-0.0268883	35.0205	0
	High	AFTTWTANAGIEEcR	1	4	1	Q9R0H0	C14(Carbamidomethyl)	0	7.21932e+07	0	3.624e-07	3.69441	2	1726.78	-0.764475	26.4628	0
	High	TSNHAIVLAQLITR	7	4	1	Q9R0H0		0	9.14748e+07	0	1.349e-05	3.61753	3	1536.88	-1.22852	26.4983	0
	High	YDGNVYENLFEWAK	1	3	1	Q9R0H0		0	1.3582e+08	0	1.338e-05	3.59257	2	1747.8	0.0875488	39.5702	0
	High	LVGGMVSYLNDLPSQR	3	4	1	Q9R0H0		0	5.30207e+07	0	2.334e-07	3.48835	2	1748.9	0.355117	32.6179	0
	High	SFLVGSAAQSLSK	2	4	1	Q9R0H0		0	1.2333e+08	0	8.589e-07	3.37633	2	1294.7	-0.344999	24.3632	0
	High	LVGGmVSYLNDLPSQR	2	4	1	Q9R0H0	M5(Oxidation)	0	8.466e+07	0	8.228e-07	3.33841	2	1764.89	-0.432696	27.5749	0
	High	SEPEPQILDFQTQQYK	2	4	1	Q9R0H0		0	268964465	0	3.623e-08	2.95565	2	1950.94	0.173479	29.0888	0
	High	HLKPLQSK	2	3	1	Q9R0H0		0	2.01668e+07	0	0.002437	2.93277	2	950.578	-0.490173	15.7178	0
	High	FGYEEMDNGYLK	1	4	1	Q9R0H0		0	19551279	0	4.373e-05	2.81072	2	1465.63	0.803814	26.7653	0
	High	YAQVKPDGTYVKPLSNK	2	4	1	Q9R0H0		0	5.54981e+07	0	0.0004335	2.2961	2	1908.02	0.143314	17.7575	0
	High	LTYGTmVFVR	1	4	1	Q9R0H0	M6(Oxidation)	0	2.49955e+07	0	0.001178	2.28826	2	1202.62	-0.125954	24.0009	0
	High	NLQAQVSHR	1	3	1	Q9R0H0		0	2.87802e+07	0	0.001853	2.21865	2	1052.56	-0.100193	16.2583	0
	High	DVTLGSVLGR	1	3	1	Q9R0H0		0	2.9196e+07	0	0.0007519	2.06338	2	1016.57	-0.607654	28.7655	0
	High	FGYEEmDNGYLK	1	4	1	Q9R0H0	M6(Oxidation)	0	3.69939e+07	0	0.0001751	2.0132	2	1481.63	0.9316	22.9712	0
	High	ILELLTVTRPNAVALVDAFDFK	1	3	1	Q9R0H0		0	10276166	0	0.0007976	1.82559	3	2445.38	0.389942	44.606	0
	High	IYDQVQSGK	1	4	1	Q9R0H0		0	2.2542e+07	0	0.001621	1.81378	2	1037.53	-0.999703	16.5998	0
	High	EFGIADPEEIMWFK	1	2	1	Q9R0H0		0	3.18177e+07	0	0.004383	1.63683	2	1711.8	-1.26185	43.0076	0
	High	GGDFLEGNIITGAQMSQVNSR	2	3	1	Q9R0H0		0	1.8139e+07	0	0.0004623	1.47704	3	2194.06	0.722816	32.6411	0
	High	LTYGTMVFVR	1	4	1	Q9R0H0		0	0	0	0.001708	1.46178	2	1186.63	-0.298039	28.2647	0
Q9WTI7	Unconventional myosin-Ic OS=Mus musculus OX=10090 GN=Myo1c PE=1 SV=2 - [MYO1C_MOUSE]	143.896	50.61	3	41	41	68	3.47019e+08	1063	121.868	9.34912
	A2	Sequence	# PSMs	# Proteins	# Protein Groups	Protein Group Accessions	Modifications	ΔCn	Area	q-Value	PEP	XCorr	Charge	MH+ [Da]	ΔM [ppm]	RT [min]	# Missed Cleavages
	High	GAPVGGHILSYLLEK	2	1	1	Q9WTI7		0	211511167	0	9.282e-11	5.09696	2	1553.87	-0.0601259	30.8665	0
	High	GVSFYEVPPHLFAVADTVYR	3	1	1	Q9WTI7		0	1.8492e+08	0	9.533e-10	4.73716	3	2267.15	0.251124	37.0191	0
	High	NFHVFYQLLEGGEEETLR	2	1	1	Q9WTI7		0	6.90299e+07	0	2.384e-06	4.69921	3	2181.06	0.0560045	36.494	0
	High	GDVVLQSDHVIETLTK	1	1	1	Q9WTI7		0	110664449	0	1.39e-09	4.49349	2	1753.93	-0.822767	27.4649	0
	High	GEELLSPLNLEQAAYAR	3	1	1	Q9WTI7		0	269666835	0	3.118e-07	4.19291	2	1873.96	-0.846608	35.1939	0
	High	VNNININQGSITFAGGPGR	3	1	1	Q9WTI7		0	2.36571e+08	0	1.568e-08	4.19158	2	1928.99	-1.69269	27.0191	0
	High	cPENAFFLDHVR	2	1	1	Q9WTI7	C1(Carbamidomethyl)	0	37966595	0	5.669e-06	4.05147	2	1504.7	-0.393926	24.1892	0
	High	GIISILDEEcLRPGEATDLTFLEK	1	1	1	Q9WTI7	C10(Carbamidomethyl)	0	2.337e+08	0	3.504e-08	3.85495	3	2719.39	0.361016	40.1058	0
	High	LLQFYAETcPAPER	1	1	1	Q9WTI7	C9(Carbamidomethyl)	0	152855275	0	2.161e-07	3.70343	2	1694.82	-0.581509	27.004	0
	High	QLLLTPSAVVIVEDAK	3	1	1	Q9WTI7		0	2.00122e+08	0	2.51e-10	3.58332	2	1695.99	0.0613867	36.2296	0
	High	LLQSNPVLEAFGNAK	1	1	1	Q9WTI7		0	3.19708e+08	0	1e-06	3.53225	2	1600.87	0.0131581	32.108	0
	High	KRPETVATQFK	1	1	1	Q9WTI7		0	4.65783e+07	0	0.0003065	3.41245	2	1304.73	0.0414132	16.5649	1
	High	NPQSYLYLVK	3	1	1	Q9WTI7		0	1.61814e+08	0	0.002352	3.35898	2	1224.66	-0.632565	26.4413	0
	High	TLFATEDSLEVR	2	1	1	Q9WTI7		0	118745588	0	1.077e-05	3.31776	2	1380.7	0.0940772	27.3429	0
	High	NVLDTSWPTPPPALR	1	1	1	Q9WTI7		0	2.90982e+08	0	2.074e-06	3.28591	2	1663.88	0.137908	33.2576	0
	High	mSLLQLVEILR	4	1	1	Q9WTI7	M1(Oxidation)	0	9.34902e+07	0	1.885e-05	3.22438	2	1330.78	0.319135	42.6604	0
	High	VLQSLGSEPIQYAVPVVK	4	1	1	Q9WTI7		0	4.30366e+08	0	1.483e-06	3.20372	2	1927.09	-0.294866	32.3269	0
	High	NFHVFYQLLEGGEEETLRR	2	1	1	Q9WTI7		0	18382877	0	1.121e-05	3.03079	3	2337.16	-0.124015	33.3752	1
	High	DGIIDFTSGSELLITK	1	1	1	Q9WTI7		0	1.4148e+08	0	2.216e-07	2.83047	2	1708.9	0.0696319	41.4343	0
	High	LLHYAGEVTYSVTGFLDK	1	1	1	Q9WTI7		0	22832664	0	1.232e-05	2.8114	3	2013.03	0.0500745	32.4131	0
	High	MSLLQLVEILR	3	1	1	Q9WTI7		0	3.39871e+07	0	0.000121	2.73646	2	1314.78	-0.202141	47.7517	0
	High	YmDVQFDFK	1	1	1	Q9WTI7	M2(Oxidation)	0	45553011	0	0.0007731	2.67829	2	1208.53	0.452165	25.6262	0
	High	VTMESALTAR	1	2	1	Q9WTI7		0	19580139	0	0.0005703	2.59732	2	1078.55	-1.68041	20.3237	0
	High	SAIcIQSWWR	1	1	1	Q9WTI7	C4(Carbamidomethyl)	0	3.02257e+07	0	0.0002056	2.55668	2	1306.64	-0.0928898	32.2102	0
	High	LGTEEISPR	1	1	1	Q9WTI7		0	7.12091e+07	0	0.001106	2.5495	2	1001.53	-0.750896	17.7002	0
	High	LLGVEGTTLR	2	1	1	Q9WTI7		0	1.48611e+08	0	0.0002511	2.53305	2	1058.62	-1.0003	23.6516	0
	High	YLGLMENLR	1	1	1	Q9WTI7		0	3.32076e+07	0	0.0006998	2.40481	2	1108.58	-0.801938	28.1126	0
	High	NGHLAVVAPR	1	1	1	Q9WTI7		0	4.6259e+07	0	0.001535	2.26713	2	1033.59	-1.11693	17.0029	0
	High	LEDTVKPHPHFLTHK	1	1	1	Q9WTI7		0	29111738	0	0.002589	1.84586	3	1798.96	0.0977566	17.162	0
	High	ENLIYTYIGPVLVSVNPYR	1	1	1	Q9WTI7		0	9.00678e+06	0	0.0003077	1.78036	3	2210.19	0.276499	45.816	0
	High	SEQEEYEAEGIAWEPVQYFNNK	2	1	1	Q9WTI7		0	6.88006e+07	0	0.0006368	1.70017	3	2660.18	-1.1262	36.3241	0
	High	SLcPETWPMWAGRPQDGVAVLVR	1	1	1	Q9WTI7	C3(Carbamidomethyl)	0	23673159	0	0.001692	1.6121	3	2625.31	-0.392014	36.5977	0
	High	AVASEIFK	1	1	1	Q9WTI7		0	2.90745e+07	0.001	0.01369	2.2442	2	864.481	-1.27058	20.2176	0
	High	DNYPQSVPR	1	1	1	Q9WTI7		0	4.13435e+07	0.001	0.01205	1.88344	2	1075.52	-0.530369	17.5082	0
	High	IDYANLTGISVSSLSDSLFVLHVQR	1	1	1	Q9WTI7		0	0	0.001	0.01034	1.42184	3	2734.44	0.295264	44.0363	0
	High	SLcPETWPmWAGRPQDGVAVLVR	1	1	1	Q9WTI7	C3(Carbamidomethyl); M9(Oxidation)	0	3.25933e+07	0.001	0.00885	1.32469	3	2641.31	1.72041	34.4378	0
	High	ASFLLNLR	1	1	1	Q9WTI7		0	6.97443e+07	0.002	0.02687	2.19173	2	933.549	-2.66767	28.6319	0
	High	TFTWLVR	1	1	1	Q9WTI7		0	45810309	0.004	0.04988	1.38089	2	922.514	-0.901695	28.7721	0
	High	EASELLR	1	1	1	Q9WTI7		0	9311112	0.005	0.06061	1.04094	2	817.441	-1.04221	17.8001	0
	High	NNDLLFR	1	2	1	Q9WTI7		0	24570903	0.006	0.06553	2.29012	2	891.468	-0.709318	22.3949	0
	High	KYEAFLQR	1	1	1	Q9WTI7		0	81604214	0.007	0.08673	1.88936	2	1054.57	-1.0423	18.0688	1
	High	DAESPSWR	1	1	1	Q9WTI7		0	13450684	0.008	0.1006	1.96727	2	947.421	-0.688351	17.8923	0
	High	FDEVLIR	1	1	1	Q9WTI7		0	5.12786e+07	0.009	0.1149	2.26592	2	891.492	-1.34064	23.7055	0
Q3UMM1	Tubulin beta chain OS=Mus musculus OX=10090 GN=Tubb6 PE=1 SV=1 - [Q3UMM1_MOUSE]	141.652	23.94	4	1	11	53	1187426241	447	50.0581	4.89404
	A2	Sequence	# PSMs	# Proteins	# Protein Groups	Protein Group Accessions	Modifications	ΔCn	Area	q-Value	PEP	XCorr	Charge	MH+ [Da]	ΔM [ppm]	RT [min]	# Missed Cleavages
	High	GHYTEGAELVDSVLDVVRK	1	9	4	B2RSN3;P68372;P99024;Q3UMM1		0	7.69948e+07	0	6.607e-13	5.46832	3	2087.08	-0.484642	32.8615	1
	High	GHYTEGAELVDSVLDVVR	11	9	4	B2RSN3;P68372;P99024;Q3UMM1		0	1122600234	0	7.27e-08	5.3286	3	1958.98	-0.298594	36.4193	0
	High	KLAVNMVPFPR	1	14	4	B2RSN3;P68372;P99024;Q3UMM1		0	53677397	0	4.082e-06	4.06188	2	1271.73	0.532163	24.9205	1
	High	NSSYFVEWIPNNVK	5	13	4	B2RSN3;P68372;P99024;Q3UMM1		0	1939593375	0	1.072e-06	3.86677	2	1696.83	-0.903332	33.4186	0
	High	FPGQLNADLR	7	15	4	B2RSN3;P68372;P99024;Q3UMM1		0	500085114	0	8.614e-05	3.59105	2	1130.59	-0.717569	23.5903	0
	High	LAVNmVPFPR	6	14	4	B2RSN3;P68372;P99024;Q3UMM1	M5(Oxidation)	0	463616309	0	0.0004038	3.31648	2	1159.63	-0.716378	25.7717	0
	High	FPGQLNADLRK	3	15	4	B2RSN3;P68372;P99024;Q3UMM1		0	2.12212e+08	0	0.0001409	3.26545	2	1258.69	-0.353038	19.3177	1
	High	KLAVNmVPFPR	2	14	4	B2RSN3;P68372;P99024;Q3UMM1	M6(Oxidation)	0	59149747	0	1.732e-05	3.15291	2	1287.72	-0.45498	21.5349	1
	High	LAVNMVPFPR	5	14	4	B2RSN3;P68372;P99024;Q3UMM1		0	3.64106e+08	0	0.000314	3.02673	2	1143.63	-0.796452	29.7338	0
	High	ALTVPELTQQmFDAK	4	9	2	P68372;Q3UMM1	M11(Oxidation)	0	443491179	0	8.682e-05	2.60791	2	1707.86	-0.81907	29.1606	0
	High	LAVnmVPFPR	1	14	4	B2RSN3;P68372;P99024;Q3UMM1	N4(Deamidated); M5(Oxidation)	0	1.09874e+07	0	0.0002283	2.35136	2	1160.61	-0.301274	26.9802	0
	High	nSSYFVEWIPNNVK	1	13	4	B2RSN3;P68372;P99024;Q3UMM1	N1(Deamidated)	0	2.61728e+07	0	3.593e-05	2.19199	2	1697.82	-0.475665	37.8044	0
	High	ALTVPELTQQMFDAK	3	9	2	P68372;Q3UMM1		0	3.70836e+08	0	1.589e-05	2.14769	2	1691.87	-0.874168	35.5018	0
	High	ImNTFSVmPSPK	1	4	2	B2RSN3;Q3UMM1	M2(Oxidation); M8(Oxidation)	0	7.29776e+06	0	0.002984	1.06895	2	1383.66	-2.49976	20.018	0
	High	NmMAAcDPR	1	14	4	B2RSN3;P68372;P99024;Q3UMM1	M2(Oxidation); C6(Carbamidomethyl)	0	21162892	0.002	0.01371	2.45062	2	1081.42	-0.460229	16.2627	0
	High	MASTFIGNSTAIQELFK	1	3	1	Q3UMM1		0	38139210	0.003	0.03057	1.27741	2	1857.94	1.23467	38.592	0
Q3TWV4	AP-2 complex subunit mu OS=Mus musculus OX=10090 GN=Ap2m1 PE=1 SV=1 - [Q3TWV4_MOUSE]	140.474	48.96	7	19	19	60	2.98685e+08	433	49.3579	9.53955
	A2	Sequence	# PSMs	# Proteins	# Protein Groups	Protein Group Accessions	Modifications	ΔCn	Area	q-Value	PEP	XCorr	Charge	MH+ [Da]	ΔM [ppm]	RT [min]	# Missed Cleavages
	High	WARPPISmNFEVPFAPSGLK	3	4	1	Q3TWV4	M8(Oxidation)	0	1.74263e+08	0	5.494e-07	4.9533	3	2260.16	-0.389535	33.4463	0
	High	EEQSQITSQVTGQIGWR	4	6	1	Q3TWV4		0	2.75074e+08	0	4.271e-10	4.19362	2	1946.96	-0.882222	27.8583	0
	High	SNFKPSLLAQK	3	5	1	Q3TWV4		0	222689889	0	1.971e-05	4.19096	2	1232.7	-0.136887	18.7013	0
	High	ESQISAEIELLPTNDK	4	4	1	Q3TWV4		0	301219596	0	1.032e-07	4.13751	2	1786.91	-0.109362	30.9054	0
	High	LNYSDHDVIK	2	4	1	Q3TWV4		0	1.21312e+08	0	0.0001834	3.94999	2	1203.6	-1.68248	17.5842	0
	High	MIGGLFIYNHK	3	5	1	Q3TWV4		0	100174414	0	2.322e-05	3.5309	2	1292.68	-0.178703	25.4682	0
	High	McDVMAAYFGK	1	6	1	Q3TWV4	C2(Carbamidomethyl)	0	1.7717e+07	0	1.003e-05	3.40961	2	1292.55	-1.13059	30.0842	0
	High	QSIAIDDcTFHQcVR	3	5	1	Q3TWV4	C8(Carbamidomethyl); C13(Carbamidomethyl)	0	6.72126e+07	0	1.244e-08	3.26701	2	1849.83	-0.181996	21.15	0
	High	IPTPLNTSGVQVIcmK	4	4	1	Q3TWV4	C14(Carbamidomethyl); M15(Oxidation)	0	1.21024e+08	0	4.035e-07	3.23782	2	1773.92	-0.805796	27.3746	0
	High	mIGGLFIYNHK	4	5	1	Q3TWV4	M1(Oxidation)	0	1.1889e+08	0	2.224e-06	3.08824	2	1308.68	0.351089	23.2533	0
	High	SNIWLAAVTK	3	5	1	Q3TWV4		0	3.19762e+08	0	0.0007147	3.04162	2	1102.62	-0.585667	28.1115	0
	High	WARPPISMnFEVPFAPSGLK	1	4	1	Q3TWV4	N9(Deamidated)	0	0	0	0.0002177	2.97286	3	2245.16	7.15363	37.0995	0
	High	WARPPISMNFEVPFAPSGLK	2	4	1	Q3TWV4		0	3.29365e+07	0	0.0001039	2.91669	3	2244.16	0.0615402	37.1403	0
	High	QNVNAAmVFEFLYK	2	5	1	Q3TWV4	M7(Oxidation)	0	5.85126e+07	0	1.109e-05	2.90141	2	1689.83	-0.411116	37.5454	0
	High	mcDVmAAYFGK	1	6	1	Q3TWV4	M1(Oxidation); C2(Carbamidomethyl); M5(Oxidation)	0	17225993	0	6.194e-05	2.6356	2	1324.54	0.0314629	20.7833	0
	High	TFITQQGIK	4	6	1	Q3TWV4		0	224073068	0	0.004711	2.62476	2	1035.58	-0.53113	19.6498	0
	High	ESQISAEIELLPTNDKK	2	4	1	Q3TWV4		0	5.69582e+07	0	3.75e-05	2.29216	2	1915	0.663251	26.2063	1
	High	SYLSGMPEcK	2	5	1	Q3TWV4	C9(Carbamidomethyl)	0	18641478	0	0.001466	2.21552	2	1171.51	-0.104771	20.0483	0
	High	QNVNAAMVFEFLYK	2	5	1	Q3TWV4		0	1.64488e+07	0	0.0004173	1.83739	2	1673.84	0.266376	40.9319	0
	High	SISFIPPDGEFELMR	4	4	1	Q3TWV4		0	6.75873e+07	0	0.001876	1.70566	2	1737.85	0.211226	38.7732	0
	High	SISFIPPDGEFELmR	2	4	1	Q3TWV4	M14(Oxidation)	0	1.34555e+08	0	0.00275	1.44125	2	1753.85	-0.510636	35.3634	0
	High	RSNIWLAAVTK	1	5	1	Q3TWV4		0	3.77655e+07	0.001	0.008292	3.03475	2	1258.73	-0.355448	22.8837	1
	High	VNVIHAR	1	5	1	Q3TWV4		0	1.60189e+07	0.001	0.01368	2.37901	2	808.478	-1.46399	16.2477	0
	High	SPVTNIAR	1	5	1	Q3TWV4		0	2.62155e+07	0.002	0.01926	2.0732	2	857.483	-1.47838	17.0411	0
	High	TTKDIILPFR	1	5	1	Q3TWV4		0	9.31478e+06	0.002	0.01719	1.96833	2	1203.71	-0.607619	24.0409	1
Q3TIC8	Uncharacterized protein OS=Mus musculus OX=10090 GN=Uqcrc1 PE=2 SV=1 - [Q3TIC8_MOUSE]	139.837	53.33	8	18	19	61	5.46199e+08	480	52.7194	6.1001
	A2	Sequence	# PSMs	# Proteins	# Protein Groups	Protein Group Accessions	Modifications	ΔCn	Area	q-Value	PEP	XCorr	Charge	MH+ [Da]	ΔM [ppm]	RT [min]	# Missed Cleavages
	High	MVLAAAGGVEHQQLLDLAQK	2	4	1	Q3TIC8		0	3.92929e+08	0	1.253e-11	6.1658	3	2092.12	-0.703934	28.3021	0
	High	mVLAAAGGVEHQQLLDLAQK	3	4	1	Q3TIC8	M1(Oxidation)	0	5.48028e+08	0	1.409e-11	5.98157	3	2108.12	-0.0525866	26.1712	0
	High	VASEQSSHATcTVGVWIDAGSR	2	5	1	Q3TIC8	C11(Carbamidomethyl)	0	2.10089e+08	0	1.32e-09	5.09799	3	2318.08	-0.518965	23.3305	0
	High	VVELLADIVQNSSLEDSQIEK	7	5	1	Q3TIC8		0	5.51719e+08	0	8.386e-08	4.90368	3	2329.21	-0.475214	40.3525	0
	High	EVESIGAHLNAYSTR	3	5	1	Q3TIC8		0	5.38848e+08	0	7.47e-09	4.74259	2	1646.81	0.710113	20.2834	0
	High	NALVSHLDGTTPVcEDIGR	4	5	1	Q3TIC8	C14(Carbamidomethyl)	0	3.74123e+08	0	4.033e-09	4.58117	3	2054	-0.326267	24.275	0
	High	nNGAGYFLEHLAFK	8	6	1	Q3TIC8	N1(Deamidated)	0	1.166e+08	0	4.657e-07	4.50421	2	1581.77	-0.216588	34.6392	0
	High	YFYDQcPAVAGYGPIEQLPDYNR	2	4	1	Q3TIC8	C6(Carbamidomethyl)	0	3.82465e+08	0	1.259e-11	4.42755	3	2736.24	-0.309345	36.3133	0
	High	VVELLADIVQNSSLEDSQIEKER	2	5	1	Q3TIC8		0	1.38293e+08	0	3.646e-11	4.18547	3	2614.36	-0.136423	36.1323	1
	High	NNGAGYFLEHLAFK	5	6	1	Q3TIC8		0	362589659	0	2.86e-06	3.59718	3	1580.78	-0.645385	30.8855	0
	High	VYEEDAVPGLTPcR	3	3	1	Q3TIC8	C13(Carbamidomethyl)	0	4.16871e+08	0	7.338e-07	3.58897	2	1605.76	-0.193935	24.6823	0
	High	LcTSATESEVTR	1	4	1	Q3TIC8	C2(Carbamidomethyl)	0	206178726	0	4.276e-05	3.41046	2	1353.63	-0.276431	17.109	0
	High	TDLTDYLNR	4	4	1	Q3TIC8		0	5.3485e+08	0	0.002327	3.32024	2	1110.54	-0.404706	26.2411	0
	High	RIPLAEWESR	2	4	1	Q3TIC8		0	4.78179e+08	0	0.000493	3.17816	2	1256.67	-0.0422976	22.0381	1
	High	IQEVDAQmLR	1	4	1	Q3TIC8	M8(Oxidation)	0	1.44073e+08	0	0.0002805	2.79052	2	1218.61	-0.278036	18.4763	0
	High	IQEVDAQMLR	2	4	1	Q3TIC8		0	155018928	0	0.0012	2.50606	2	1202.62	-0.652864	21.7809	0
	High	IPLAEWESR	1	4	1	Q3TIC8		0	74274679	0	0.001068	2.40458	2	1100.57	-0.45036	24.6639	0
	High	EmQENDASmQNVVFDYLHATAFQGTPLAQAVEGPSENVR	1	4	1	Q3TIC8	M2(Oxidation); M9(Oxidation)	0	116308070	0.002	0.02263	1.5184	4	4325.97	-0.736669	41.716	0
	High	EVESIGAHLnAYSTR	1	5	1	Q3TIC8	N10(Deamidated)	0	6.70209e+06	0.002	0.02642	0.870033	2	1647.8	1.5202	21.419	0
	High	SGMFWLR	1	4	1	Q3TIC8		0	4.18079e+07	0.003	0.03759	1.67348	2	896.444	-0.432558	29.0876	0
	High	SGmFWLR	1	4	1	Q3TIC8	M3(Oxidation)	0	4.89508e+07	0.006	0.08029	2.02502	2	912.439	-0.738523	24.1235	0
	High	FTGSEIR	1	5	2	Q3TET5;Q3TIC8		0	4.10952e+07	0.006	0.07736	1.73113	2	809.414	-1.15898	16.9969	0
	High	SLLTYGR	1	5	1	Q3TIC8		0	6.47694e+07	0.006	0.06785	1.69155	2	809.452	-0.0192912	19.9236	0
	High	VVELLADIVqNSSLEDSQIEK	2	5	1	Q3TIC8	Q10(Deamidated)	0	3.6891e+06	0.006	0.07495	1.12353	3	2330.21	3.29369	41.6208	0
	High	YETEKNNGAGYFLEHLAFK	1	5	1	Q3TIC8		0	2.10611e+07	0.008	0.09809	1.10945	3	2231.08	-0.0340447	28.9553	1
Q3U9V4	Guanine nucleotide binding protein, beta 2, isoform CRA_a OS=Mus musculus OX=10090 GN=Gnb2 PE=1 SV=1 - [Q3U9V4_MOUSE]	137.224	67.65	22	8	16	59	1.07014e+09	340	37.3071	5.99854
	A2	Sequence	# PSMs	# Proteins	# Protein Groups	Protein Group Accessions	Modifications	ΔCn	Area	q-Value	PEP	XCorr	Charge	MH+ [Da]	ΔM [ppm]	RT [min]	# Missed Cleavages
	High	VScLGVTDDGmAVATGSWDSFLK	3	5	2	Q3TQ70;Q3U9V4	C3(Carbamidomethyl); M11(Oxidation)	0	4.42642e+08	0	7.204e-09	5.87877	3	2432.11	0.0858809	37.439	0
	High	VScLGVTDDGMAVATGSWDSFLK	3	5	2	Q3TQ70;Q3U9V4	C3(Carbamidomethyl)	0	2.71041e+08	0	7.78e-09	5.15672	3	2416.11	-0.628776	40.8722	0
	High	AcGDSTLTQITAGLDPVGR	7	4	1	Q3U9V4	C2(Carbamidomethyl)	0	826417068	0	1.386e-12	4.68817	2	1931.95	-0.605427	33.37	0
	High	ADQELLmYSHDNIIcGITSVAFSR	1	4	1	Q3U9V4	M7(Oxidation); C15(Carbamidomethyl)	0	2.29979e+08	0	1.007e-09	4.32397	3	2756.3	-0.452406	38.209	0
	High	ADQELLMYSHDNIIcGITSVAFSR	2	4	1	Q3U9V4	C15(Carbamidomethyl)	0	2.20045e+08	0	1.249e-09	4.26253	3	2740.31	-0.0833674	39.7807	0
	High	IYAMHWGTDSR	3	9	2	Q3TQ70;Q3U9V4		0	1.66007e+08	0	9.134e-06	3.68781	2	1336.61	0.59874	20.6032	0
	High	QTFIGHESDINAVAFFPNGYAFTTGSDDATcR	4	4	1	Q3U9V4	C31(Carbamidomethyl)	0	3.31839e+08	0	2.648e-06	3.55274	3	3509.57	-0.419555	37.5983	0
	High	LIIWDSYTTNK	6	14	3	Q3TQ70;Q3U9V4;P29387		0	1.79784e+09	0	6.596e-05	3.30126	2	1353.7	-0.217077	28.667	0
	High	KAcGDSTLTQITAGLDPVGR	3	4	1	Q3U9V4	C3(Carbamidomethyl)	0	7.29224e+07	0	1.774e-07	3.24916	2	2060.04	-0.448928	28.0595	1
	High	AGVLAGHDNR	5	6	2	Q3TQ70;Q3U9V4		0	4.37244e+08	0	3.157e-05	3.2303	2	1009.52	-0.220722	15.9133	0
	High	LLLAGYDDFNcNIWDAmK	1	4	1	Q3U9V4	C11(Carbamidomethyl); M17(Oxidation)	0	1.5926e+08	0	3.705e-07	3.20842	2	2174.99	0.530298	38.8304	0
	High	TFVSGAcDASIK	4	5	1	Q3U9V4	C7(Carbamidomethyl)	0	3.06269e+08	0	0.0002513	3.17282	2	1255.6	-0.0755725	19.1101	0
	High	ELPGHTGYLSccR	4	10	2	Q3U9V4;P29387	C11(Carbamidomethyl); C12(Carbamidomethyl)	0	234353149	0	1.553e-05	3.12654	3	1549.69	-0.529121	18.1325	0
	High	LLVSASQDGK	3	15	3	Q3TQ70;Q3U9V4;P29387		0	586160578	0	0.000746	3.01233	2	1017.56	-0.1284	17.3954	0
	High	QTFIGHESDINAVAFFPnGYAFTTGSDDATcR	1	4	1	Q3U9V4	N18(Deamidated); C31(Carbamidomethyl)	0	1.11666e+08	0	9.065e-06	2.96481	3	3510.56	1.03895	38.4291	0
	High	IYAmHWGTDSR	1	9	2	Q3TQ70;Q3U9V4	M4(Oxidation)	0	68890356	0	0.0001472	2.90288	2	1352.61	0.109403	17.6844	0
	High	LLLAGYDDFNcNIWDAMK	3	4	1	Q3U9V4	C11(Carbamidomethyl)	0	7.89629e+07	0	8.487e-05	1.62097	2	2159	0.666739	42.8367	0
	High	LLLAGYDDFNcNIWDAmKGDR	1	4	1	Q3U9V4	C11(Carbamidomethyl); M17(Oxidation)	0	4.01724e+07	0	0.0003096	1.45772	3	2503.14	-0.228875	34.7251	1
	High	VHAIPLR	1	12	2	Q3TQ70;Q3U9V4		0	0	0.002	0.01995	2.17481	2	805.504	-0.910812	17.0493	0
	High	SSWVmTcAYAPSGNFVAcGGLDnIcSIYSLK	2	5	1	Q3U9V4	M5(Oxidation); C7(Carbamidomethyl); C18(Carbamidomethyl); N23(Deamidated); C25(Carbamidomethyl)	0	1.50364e+07	0.004	0.05182	0.905339	3	3445.56	12.6371	42.8585	0
	High	LFDLR	1	29	3	Q3TQ70;Q3U9V4;P29387		0	0	0.007	0.09015	1.14777	2	663.382	0.0340495	23.2277	0
E5RKB6	FELE-1 OS=Mus musculus OX=10090 GN=Stab1 PE=2 SV=1 - [E5RKB6_MOUSE]	135.293	16.26	7	31	31	60	9.28823e+07	2571	276.289	6.63916
	A2	Sequence	# PSMs	# Proteins	# Protein Groups	Protein Group Accessions	Modifications	ΔCn	Area	q-Value	PEP	XCorr	Charge	MH+ [Da]	ΔM [ppm]	RT [min]	# Missed Cleavages
	High	AHFLQGAFSEEELAR	2	3	1	E5RKB6		0	68075135	0	4.369e-06	3.91327	3	1704.83	-0.901916	25.4872	0
	High	NIEALASDLPNLGQLR	4	3	1	E5RKB6		0	1.08679e+08	0	6.238e-09	3.71625	2	1723.93	0.113844	36.8795	0
	High	ANYIAAnGVFHTVTALR	2	6	1	E5RKB6	N7(Deamidated)	0	3.02605e+07	0	2.24e-08	3.66004	3	1818.95	-0.623849	29.1492	0
	High	LNGQQVATLSATTR	1	3	1	E5RKB6		0	5.01865e+07	0	1.819e-06	3.57731	2	1459.79	-0.0608435	20.1063	0
	High	ANYIAANGVFHTVTALR	2	6	1	E5RKB6		0	7.83973e+07	0	5.349e-09	3.32441	2	1817.97	-0.0756502	27.735	0
	High	LSLEDQAFWLQPK	2	3	1	E5RKB6		0	6.98022e+07	0	6.987e-07	3.25398	2	1574.82	0.352873	36.1036	0
	High	ANQNGLVFLR	1	6	1	E5RKB6		0	3.00614e+07	0	0.000909	3.25299	2	1131.63	-0.297613	24.9278	0
	High	YASFFSLHLLEYK	1	3	1	E5RKB6		0	2.42923e+07	0	1.242e-06	3.23766	2	1617.83	-1.33772	34.7731	0
	High	VGVVSLGVR	2	3	1	E5RKB6		0	73727606	0	0.00114	3.19473	2	885.551	-1.10047	21.5574	0
	High	VTALVPSESAIR	1	3	1	E5RKB6		0	82469294	0	0.0006694	3.14952	2	1242.7	-0.427927	22.3937	0
	High	cTQGFQLQDTPR	1	3	1	E5RKB6	C1(Carbamidomethyl)	0	1.9218e+07	0	4.726e-06	3.07447	2	1450.68	1.99796	20.5631	0
	High	EGSIYLNDFAR	2	3	1	E5RKB6		0	4.99059e+07	0	0.0001462	2.89068	2	1284.62	-0.527689	26.4204	0
	High	ANQnGLVFLR	1	6	1	E5RKB6	N4(Deamidated)	0	1.53487e+07	0	0.0004222	2.84547	2	1132.61	0.450723	27.5961	0
	High	GLEFmDFLEDELTYK	4	3	1	E5RKB6	M5(Oxidation)	0	2.61201e+07	0	1.777e-05	2.79854	2	1865.85	0.0877877	41.9246	0
	High	LGNScEcSLGYEGDGR	2	3	1	E5RKB6	C5(Carbamidomethyl); C7(Carbamidomethyl)	0	4.31093e+07	0	7.125e-07	2.76805	2	1773.72	-0.565738	19.1869	0
	High	GLEFMDFLEDELTYK	1	3	1	E5RKB6		0	2.32866e+07	0	4.252e-07	2.63958	2	1849.86	-0.284709	48.588	0
	High	VcTVADLcQK	2	3	1	E5RKB6	C2(Carbamidomethyl); C8(Carbamidomethyl)	0	2.31545e+07	0	0.0008793	2.61172	2	1193.57	0.507946	18.3905	0
	High	AGFVGDGISTcnGK	2	3	1	E5RKB6	C11(Carbamidomethyl); N12(Deamidated)	0	3.19302e+07	0	3.272e-06	2.53006	2	1383.62	-0.325453	21.0696	0
	High	VQDVAcQcR	2	3	1	E5RKB6	C6(Carbamidomethyl); C8(Carbamidomethyl)	0	1.2257e+07	0	0.00128	2.51689	2	1135.5	0.321907	16.0404	0
	High	GDmQTGPGLLQQLDSVPAFR	3	3	1	E5RKB6	M3(Oxidation)	0	3.86816e+07	0	1.058e-05	2.48103	3	2146.06	-0.112688	37.8113	0
	High	AGFVGDGISTcNGK	2	3	1	E5RKB6	C11(Carbamidomethyl)	0	48728880	0	3.668e-07	2.38646	2	1382.64	0.562411	19.6917	0
	High	HLTFEGGLAYGIDQLLEPPDLGAR	3	3	1	E5RKB6		0	1.83761e+07	0	5.497e-05	2.38575	3	2582.33	-0.00191325	43.1387	0
	High	ILLGPEGIPVR	1	5	1	E5RKB6		0	87498498	0	0.0003819	2.38349	2	1163.71	-0.500443	28.4032	0
	High	NDEVGDGHAcYGHLLHEVR	1	6	1	E5RKB6	C10(Carbamidomethyl)	0	8.79021e+06	0	0.0005134	2.22488	4	2177.98	-0.912914	19.4096	0
	High	TcSIcGLEPPcPR	2	3	1	E5RKB6	C2(Carbamidomethyl); C5(Carbamidomethyl); C11(Carbamidomethyl)	0	2.87247e+07	0	0.001151	2.10808	2	1546.68	-0.68016	23.1321	0
	High	LIYLFTAGLSK	1	6	1	E5RKB6		0	5.60763e+07	0	0.0001851	2.0111	2	1225.72	-0.471431	34.3947	0
	High	LVAQIEAAK	1	3	1	E5RKB6		0	2.49951e+07	0	0.001008	1.96668	2	942.561	-1.39707	18.1664	0
	High	SPcSDHGVcLDGIR	1	4	1	E5RKB6	C3(Carbamidomethyl); C9(Carbamidomethyl)	0	25980206	0	1.621e-05	1.9663	2	1572.69	-0.0971056	19.0121	0
	High	LGFAGNGYEcSPIDPcR	1	3	1	E5RKB6	C10(Carbamidomethyl); C16(Carbamidomethyl)	0	0	0	0.0005315	1.89264	2	1912.83	0.246555	27.8958	0
	High	EcVYIHDPNGLNVLK	1	3	1	E5RKB6	C2(Carbamidomethyl)	0	3.05013e+07	0	5.875e-05	1.71049	2	1770.88	-0.453321	24.9558	0
	High	LGFAGnGYEcSPIDPcR	1	3	1	E5RKB6	N6(Deamidated); C10(Carbamidomethyl); C16(Carbamidomethyl)	0	1.72579e+07	0	0.003637	1.30617	2	1913.81	-1.03301	30.5228	0
	High	GNGAcLcFPDYK	1	3	1	E5RKB6	C5(Carbamidomethyl); C7(Carbamidomethyl)	0	1.41243e+07	0.001	0.007531	2.07637	2	1401.59	-0.0445239	24.4455	0
	High	TLFVPVNK	2	3	1	E5RKB6		0	51683900	0.002	0.02718	2.17877	2	917.545	-0.202296	21.9434	0
	High	VGLELLR	2	3	1	E5RKB6		0	16276836	0.002	0.02761	2.08988	2	799.502	-1.46628	25.4712	0
	High	RcEcHVGYVGDGLQcLEELEPPVDR	1	3	1	E5RKB6	C2(Carbamidomethyl); C4(Carbamidomethyl); C15(Carbamidomethyl)	0	14821172	0.003	0.03808	1.18228	3	2987.34	-0.652358	31.1244	1
	High	LFGEQLK	1	3	1	E5RKB6		0	1.68478e+07	0.004	0.04978	1.38045	2	834.471	-1.37633	20.6717	0
Q8BMK4	Cytoskeleton-associated protein 4 OS=Mus musculus OX=10090 GN=Ckap4 PE=1 SV=2 - [CKAP4_MOUSE]	133.665	56.7	1	30	30	52	3.46773e+08	575	63.6536	5.64307
	A2	Sequence	# PSMs	# Proteins	# Protein Groups	Protein Group Accessions	Modifications	ΔCn	Area	q-Value	PEP	XCorr	Charge	MH+ [Da]	ΔM [ppm]	RT [min]	# Missed Cleavages
	High	LAmLQEHVGNLGSSSDLASTVR	2	1	1	Q8BMK4	M3(Oxidation)	0	221352555	0	1.696e-12	6.28575	3	2301.15	-0.301114	24.2893	0
	High	LAMLQEHVGNLGSSSDLASTVR	2	1	1	Q8BMK4		0	158175823	0	4.192e-14	5.662	3	2285.16	0.623257	26.933	0
	High	LAmLQEHVGnLGSSSDLASTVR	2	1	1	Q8BMK4	M3(Oxidation); N10(Deamidated)	0	0	0	2.509e-11	5.04213	3	2302.15	7.64955	24.2717	0
	High	QRDELGQGLQGVEQK	2	1	1	Q8BMK4		0	9.83721e+07	0	7.94e-09	4.86481	2	1684.86	-0.0698257	18.3367	1
	High	HTESLESLLSK	2	1	1	Q8BMK4		0	296269042	0	4.677e-06	4.82399	2	1243.65	-0.508198	22.5992	0
	High	KPPAAPQQPQPPAPHPPQHPQNQAHR	2	1	1	Q8BMK4		0	1.40212e+08	0	3.637e-10	4.60581	4	2851.46	-0.744934	16.606	0
	High	SLGETQLALSSDLK	2	1	1	Q8BMK4		0	351933060	0	2.636e-07	4.36793	2	1461.78	0.0885118	26.427	0
	High	TAVDSLVAYSVK	1	1	1	Q8BMK4		0	3.1131e+08	0	9.661e-07	3.90378	2	1252.68	-0.583867	26.2119	0
	High	SSLQTmESDVYTEVR	1	1	1	Q8BMK4	M6(Oxidation)	0	1.64264e+08	0	1.011e-06	3.75937	2	1760.8	0.162818	21.9341	0
	High	RLEEELQQLK	1	1	1	Q8BMK4		0	190657007	0	0.0001304	3.73235	2	1285.71	-0.754986	19.9609	1
	High	SSVSQVESDLK	1	1	1	Q8BMK4		0	1.69987e+08	0	0.000328	3.64306	2	1178.59	-0.585703	19.1235	0
	High	VGAHGSEEGAVFK	1	1	1	Q8BMK4		0	78244966	0	2.567e-07	3.60207	2	1287.63	-0.474944	16.8916	0
	High	SINDNIAIFTDVQK	1	1	1	Q8BMK4		0	256595804	0	8.701e-08	3.56137	2	1577.82	-0.133881	31.178	0
	High	IETNENNLESAK	1	1	1	Q8BMK4		0	84044158	0	7.464e-05	3.22775	2	1361.65	-0.198998	16.9346	0
	High	SINDNIAIFTDVQKR	2	1	1	Q8BMK4		0	70467186	0	4.128e-05	3.20772	2	1733.92	-0.99305	27.1197	1
	High	DFTSLENTVEER	1	1	1	Q8BMK4		0	7.82274e+07	0	3.751e-05	3.14849	2	1439.66	-1.17089	28.3396	0
	High	VQSLQATFGTFESLLR	5	1	1	Q8BMK4		0	3.77076e+08	0	3.271e-07	3.14437	2	1796.96	0.650302	42.4645	0
	High	SSLQTMESDVYTEVR	1	1	1	Q8BMK4		0	1.04975e+08	0	6.503e-07	3.12309	2	1744.8	-0.651191	27.9133	0
	High	LQYVEDGVYSmQVASAR	1	1	1	Q8BMK4	M11(Oxidation)	0	1.21667e+08	0	4.011e-07	3.1155	2	1931.91	-1.15322	23.9372	0
	High	VASLEESKGDR	1	1	1	Q8BMK4		0	2.97019e+07	0	8.92e-05	3.06873	2	1190.6	-1.62148	15.8628	1
	High	ERDFTSLENTVEER	1	1	1	Q8BMK4		0	1.24866e+08	0	2.097e-06	2.95589	2	1724.81	-0.153114	22.6378	1
	High	DLSDGIHVVK	1	1	1	Q8BMK4		0	97865059	0	0.0005355	2.7419	2	1082.58	-0.966105	19.7251	0
	High	GAHPSGGADDVAK	1	1	1	Q8BMK4		0	2.19603e+07	0	0.0005881	2.66191	2	1181.55	-0.515104	15.1961	0
	High	NSQHKQDLTEK	1	1	1	Q8BMK4		0	1.10921e+07	0	0.004308	2.47034	2	1327.66	-0.665844	15.1202	1
	High	GGHGAASPSDK	1	1	1	Q8BMK4		0	2.95473e+06	0	8.403e-05	2.4156	2	983.453	-0.933106	15.0101	0
	High	EGESELNR	1	1	1	Q8BMK4		0	1.46219e+07	0	0.001756	2.3129	2	933.426	-0.880733	15.8966	0
	High	LQYVEDGVYSMQVASAR	1	1	1	Q8BMK4		0	18186503	0	4.153e-05	2.31177	3	1915.92	-0.51083	28.2398	0
	High	SLGETQLALSSDLKELK	1	1	1	Q8BMK4		0	3.83381e+07	0	0.0002954	2.02121	2	1832	-1.70678	27.8904	1
	High	KPPAAPQQPqPPAPHPPQHPQNQAHR	5	1	1	Q8BMK4	Q10(Deamidated)	0	0	0	0.0001605	1.29649	3	2852.46	6.51121	16.5245	0
	High	LALQALTEK	1	1	1	Q8BMK4		0	258610986	0.001	0.005313	2.75049	2	986.587	-0.927944	22.6882	0
	High	GLLDDLRNDLDR	2	1	1	Q8BMK4		0	1.23282e+08	0.001	0.0107	1.73589	3	1414.73	-0.827856	33.9742	1
	High	DELGQGLQGVEQK	1	1	1	Q8BMK4		0	2.2717e+07	0.001	0.009833	1.47057	2	1400.7	-0.49687	22.0707	0
	High	LSSLDNLK	1	1	1	Q8BMK4		0	34657672	0.002	0.01546	2.47505	2	889.499	-0.425571	18.9024	0
	High	ISEVLQK	1	1	1	Q8BMK4		0	2.82999e+07	0.006	0.06706	1.7456	2	816.482	-0.959253	17.0888	0
	High	GLLDDLR	1	1	1	Q8BMK4		0	1.11817e+07	0.008	0.09467	1.42677	2	801.445	-1.62615	27.39	0
O78207	H-2D cell surface glycoprotein (Fragment) OS=Mus musculus OX=10090 GN=H2-D1 PE=2 SV=1 - [O78207_MOUSE]	132.913	49.55	149	10	16	58	1.02302e+09	337	38.3209	6.3667
	A2	Sequence	# PSMs	# Proteins	# Protein Groups	Protein Group Accessions	Modifications	ΔCn	Area	q-Value	PEP	XCorr	Charge	MH+ [Da]	ΔM [ppm]	RT [min]	# Missed Cleavages
	High	APWmEQEGPEYWER	4	52	2	P01898;O78207	M4(Oxidation)	0	4.53435e+08	0	1.622e-07	4.30526	2	1823.77	-0.328919	26.9326	0
	High	APWMEQEGPEYWER	3	52	2	P01898;O78207		0	374252606	0	5.213e-08	4.07991	2	1807.77	-0.781299	29.7396	0
	High	TWTAADMAAQITR	2	49	1	O78207		0	4.51443e+08	0	8.257e-06	3.96003	2	1435.7	-0.357234	29.1307	0
	High	AYLEGEcVEWLHR	5	21	1	O78207	C7(Carbamidomethyl)	0	6.44911e+08	0	1.531e-07	3.92338	2	1661.77	-0.452692	25.9759	0
	High	YISVGYVDNKEFVR	3	20	1	O78207		0	247109816	0	1.226e-07	3.81427	3	1688.86	-0.656044	23.9968	1
	High	GGDYALAPGSQSSEMSLR	1	16	1	O78207		0	2.3639e+08	0	8.373e-08	3.41257	2	1825.84	-0.892543	24.2794	0
	High	WASVVVPLGK	6	92	5	P01898;O78207;E9PWT4;Q3TH01;Q31173		0	6.83513e+08	0	0.0004087	3.36198	2	1055.62	-0.623511	27.2842	0
	High	VYHEGLPEPLTLR	6	15	1	O78207		0	983280484	0	0.0002404	3.35898	3	1523.82	-0.474976	24.3772	0
	High	TWTAADmAAQITR	3	49	1	O78207	M7(Oxidation)	0	4.55591e+08	0	1.576e-05	3.35748	2	1451.69	-0.129933	21.9685	0
	High	YFETAVSRPGLEEPR	7	7	1	O78207		0	1.14666e+09	0	1.003e-05	3.26674	3	1750.88	-0.349523	21.3181	0
	High	DYIALNEDLK	3	83	3	E9PWT4;P01898;O78207		0	8.63573e+08	0	0.001594	2.9963	2	1193.6	-0.294498	26.653	0
	High	GYLQFAYEGR	5	20	2	E9PWT4;O78207		0	939107825	0	0.001638	2.93239	2	1203.58	-0.759868	25.9748	0
	High	YISVGYVDNK	4	20	1	O78207		0	7.16514e+08	0	0.001505	2.84677	2	1157.58	-0.381612	20.5299	0
	High	GGDYALAPGSQSSEmSLR	1	16	1	O78207	M15(Oxidation)	0	6.79576e+08	0	3.87e-05	2.73728	2	1841.83	0.0865783	20.8729	0
	High	WEQSGAAEHYK	1	8	1	O78207		0	61525889	0	0.0002893	2.27529	2	1305.59	-0.107493	16.6426	0
	High	FDSDAENPR	1	181	6	E9PWT4;Q3TH01;O78207;Q31173;O98032;A0A2Z4SZ50		0	517441554	0.001	0.004875	3.21983	2	1050.45	-0.652726	16.3976	0
	High	AKGQEQWFR	1	11	1	O78207		0	72345940	0.002	0.01945	2.83042	2	1149.58	-0.546285	17.8031	1
	High	AHVTHHPR	1	46	3	E9PWT4;O78207;O98032		0	3.31688e+07	0.002	0.02549	2.74417	2	954.501	-0.944242	14.9963	0
	High	GQEQWFR	1	19	1	O78207		0	6.12277e+06	0.003	0.03903	1.68115	2	950.446	-1.742	20.681	0
P08101	Low affinity immunoglobulin gamma Fc region receptor II OS=Mus musculus OX=10090 GN=Fcgr2 PE=1 SV=2 - [FCGR2_MOUSE]	129.495	27.88	9	1	8	55	3.44957e+09	330	36.6725	6.72705
	A2	Sequence	# PSMs	# Proteins	# Protein Groups	Protein Group Accessions	Modifications	ΔCn	Area	q-Value	PEP	XCorr	Charge	MH+ [Da]	ΔM [ppm]	RT [min]	# Missed Cleavages
	High	HPEALDEETEHDYQNHI	7	4	2	P08101;A0A0B4J1G1		0	2.18192e+09	0	2.42e-12	6.4862	3	2076.89	-0.0457035	18.5462	0
	High	TLHQSKPVTITVQGPK	11	4	2	P08101;A0A0B4J1G1		0	1715000219	0	3.483e-10	5.40057	3	1733.99	-0.476288	17.198	0
	High	HPEALDEETEHDYQnHI	3	4	2	P08101;A0A0B4J1G1	N15(Deamidated)	0	145912056	0	3.975e-09	4.49149	3	2077.88	2.68261	19.1805	0
	High	TEAENTITYSLLK	6	4	2	P08101;A0A0B4J1G1		0	4989203603	0	6.111e-07	4.39048	2	1482.77	0.207178	26.9476	0
	High	AVVKLEPPWIQVLK	2	4	2	P08101;A0A0B4J1G1		0	68971863	0	1.459e-08	3.30583	3	1619.99	-0.209902	33.2738	1
	High	TEAEnTITYSLLK	1	4	2	P08101;A0A0B4J1G1	N5(Deamidated)	0	6.42529e+07	0	1.797e-06	3.24637	2	1483.75	0.613537	27.6578	0
	High	SQVQASYTFK	4	6	2	P08101;A0A0B4J1G1		0	1.77977e+09	0	0.001726	2.99959	2	1158.58	0.136254	18.5421	0
	High	SqVQASYTFK	1	6	2	P08101;A0A0B4J1G1	Q2(Deamidated)	0	3.10591e+07	0	0.0004921	2.78461	2	1159.56	-0.922808	19.0763	0
	High	AVVKLEPPWIqVLK	1	4	2	P08101;A0A0B4J1G1	Q11(Deamidated)	0	0	0	0.002679	2.60922	3	1620.99	11.5335	33.3274	1
	High	ISFFHNEK	6	10	2	P08101;A0A0B4J1G1		0	1.34464e+09	0	0.001716	2.22855	2	1021.51	-0.609115	19.1434	0
	High	LEPPWIqVLK	1	4	2	P08101;A0A0B4J1G1	Q7(Deamidated)	0	2.10391e+07	0	0.0009427	2.05838	2	1223.7	0.0339214	36.5441	0
	High	ISFFHnEK	1	10	2	P08101;A0A0B4J1G1	N6(Deamidated)	0	15263274	0	0.004205	1.96133	2	1022.49	-0.496196	19.1123	0
	High	LEPPWIQVLK	10	4	2	P08101;A0A0B4J1G1		0	3177592052	0	0.0005418	1.87649	2	1222.72	0.139681	35.335	0
	High	EmGETLPEEVGEYR	1	2	1	P08101	M2(Oxidation)	0	1.52257e+07	0.003	0.0296	1.28867	2	1654.73	0.0204256	23.6081	0
Q3U6U7	WHEP-TRS domain-containing protein OS=Mus musculus OX=10090 GN=Wars PE=2 SV=1 - [Q3U6U7_MOUSE]	129.095	54.95	4	19	19	57	2.53261e+08	475	53.6068	7.07861
	A2	Sequence	# PSMs	# Proteins	# Protein Groups	Protein Group Accessions	Modifications	ΔCn	Area	q-Value	PEP	XCorr	Charge	MH+ [Da]	ΔM [ppm]	RT [min]	# Missed Cleavages
	High	GIDYDKLIVQFGSSK	5	4	1	Q3U6U7		0	9.43206e+07	0	1.547e-07	3.9954	2	1669.88	-0.551892	31.5866	1
	High	GPSSEAMHLGHLVPFIFTK	2	4	1	Q3U6U7		0	4.32482e+07	0	3.65e-07	3.8518	3	2068.07	0.63686	32.241	0
	High	DLTLEQAYSYTVENAK	3	4	1	Q3U6U7		0	2.05363e+08	0	1.26e-08	3.80636	2	1844.89	-0.870114	34.2356	0
	High	mSASDPNSSIFLTDTAK	3	4	1	Q3U6U7	M1(Oxidation)	0	1.50872e+08	0	3.384e-09	3.80616	2	1800.83	-0.0830292	24.7741	0
	High	TLIDVLQPLIAEHQAR	10	4	1	Q3U6U7		0	2.56212e+08	0	1.24e-09	3.76626	3	1817.03	-0.398691	36.4579	0
	High	ASEDFVDPWTVR	3	4	1	Q3U6U7		0	1.9631e+08	0	5.411e-06	3.43598	2	1421.67	-0.112619	30.461	0
	High	IGHPKPALLHSTFFPALQGAQTK	5	4	1	Q3U6U7		0	1.2208e+08	0	4.723e-09	3.41866	3	2459.36	0.491395	25.2182	0
	High	MSASDPNSSIFLTDTAK	1	4	1	Q3U6U7		0	1.00938e+08	0	9.288e-08	3.27349	2	1784.84	-0.33384	26.6802	0
	High	DRTDIQcLIPcAIDQDPYFR	2	4	1	Q3U6U7	C7(Carbamidomethyl); C11(Carbamidomethyl)	0	68973921	0	8.051e-06	3.16194	3	2496.16	-0.343242	37.6541	1
	High	KPFYLYTGR	2	4	1	Q3U6U7		0	7.01884e+07	0	0.0002178	2.98584	2	1144.61	-0.057257	20.2148	0
	High	GIFGFTDSDcIGK	4	4	1	Q3U6U7	C10(Carbamidomethyl)	0	1.33997e+08	0	7.489e-06	2.89495	2	1416.65	-0.29761	31.0879	0
	High	DIIAcGFDINK	2	4	1	Q3U6U7	C5(Carbamidomethyl)	0	7.95231e+07	0	0.0001214	2.82884	2	1265.62	0.127372	29.9036	0
	High	ISFPAVQAAPSFSNSFPK	5	4	1	Q3U6U7		0	2.98208e+08	0	5.373e-05	2.58729	3	1894.97	1.33191	34.2252	0
	High	TDIQcLIPcAIDQDPYFR	2	4	1	Q3U6U7	C5(Carbamidomethyl); C9(Carbamidomethyl)	0	4.41659e+07	0	0.0004981	2.44192	3	2225.03	-2.79081	40.1323	0
	High	DYTSGAmLTGELKK	1	4	1	Q3U6U7	M7(Oxidation)	0	48153569	0	0.0001937	2.31147	2	1529.75	-0.333432	19.8814	1
	High	AGcPPGNPTAGR	1	4	1	Q3U6U7	C3(Carbamidomethyl)	0	2.71778e+07	0	0.004744	2.02813	2	1154.54	-0.447459	16.0583	0
	High	ISFPAVqAAPSFSNSFPK	1	4	1	Q3U6U7	Q7(Deamidated)	0	0	0	0.002368	1.89621	3	1895.97	10.5021	34.1961	0
	High	HVTFNQVK	1	4	1	Q3U6U7		0	4.50635e+07	0.001	0.01242	2.61274	2	972.525	-0.691027	16.7143	0
	High	TDIqcLIPcAIDQDPYFR	1	4	1	Q3U6U7	Q4(Deamidated); C5(Carbamidomethyl); C9(Carbamidomethyl)	0	0	0.001	0.007965	1.90711	3	2226.04	9.29886	40.1472	0
	High	AVTEETVKEFmTPR	1	4	1	Q3U6U7	M11(Oxidation)	0	2.20995e+07	0.005	0.06178	1.47385	2	1653.82	1.34004	20.06	1
	High	MLLSLK	1	4	1	Q3U6U7		0	3.21436e+06	0.007	0.08363	1.39194	2	704.437	-1.13163	23.077	0
	High	TFIFSDLEYMGQSPGFYR	1	3	1	Q3U6U7		0	3.55691e+06	0.008	0.0956	0.705623	3	2158	0.371855	41.6465	0
O08749	Dihydrolipoyl dehydrogenase, mitochondrial OS=Mus musculus OX=10090 GN=Dld PE=1 SV=2 - [DLDH_MOUSE]	128.583	48.72	2	18	18	49	3.21875e+08	509	54.2382	7.89893
	A2	Sequence	# PSMs	# Proteins	# Protein Groups	Protein Group Accessions	Modifications	ΔCn	Area	q-Value	PEP	XCorr	Charge	MH+ [Da]	ΔM [ppm]	RT [min]	# Missed Cleavages
	High	RPFTQNLGLEELGIELDPK	3	2	1	O08749		0	2.88122e+08	0	5.165e-11	5.94809	3	2169.15	-0.195496	34.7638	0
	High	IPNIYAIGDVVAGPMLAHK	4	2	1	O08749		0	1.29416e+08	0	4.012e-13	5.84132	3	1979.08	0.103633	36.7734	0
	High	LGADVTAVEFLGHVGGIGIDmEISK	1	2	1	O08749	M21(Oxidation)	0	8.08553e+07	0	5.59e-11	4.783	3	2544.3	0.352573	38.8367	0
	High	IPNIYAIGDVVAGPmLAHK	7	2	1	O08749	M15(Oxidation)	0	2.79941e+08	0	2.97e-07	4.61538	3	1995.07	-0.315934	32.9056	0
	High	EANLAAAFGKPINF	4	1	1	O08749		0	3.08041e+08	0	4.573e-05	4.33049	2	1462.77	0.164987	34.2549	0
	High	VcHAHPTLSEAFR	2	1	1	O08749	C2(Carbamidomethyl)	0	4.75157e+07	0	1.083e-07	4.13565	3	1524.74	-0.874604	17.7255	0
	High	SEEQLKEEGIEFK	5	2	1	O08749		0	3.69462e+08	0	1.167e-07	3.87035	2	1565.77	0.178582	19.7656	1
	High	ADGSTQVIDTK	2	2	1	O08749		0	7.96736e+07	0	0.002426	3.71019	2	1134.54	-16.5633	16.7094	0
	High	ALTGGIAHLFK	4	2	1	O08749		0	2.41795e+08	0	0.0002647	3.68599	2	1127.66	-0.593763	24.1944	0
	High	VLGAHILGPGAGEmVNEAALALEYGAScEDIAR	2	2	1	O08749	M14(Oxidation); C28(Carbamidomethyl)	0	183236525	0	2.742e-08	3.35987	3	3370.64	-0.600253	38.1156	0
	High	KSDGKIDVSVEAASGGK	2	2	1	O08749		0	46983126	0	3.083e-05	3.04773	2	1647.85	-0.44162	16.9498	2
	High	NETLGGTcLNVGcIPSK	1	2	1	O08749	C8(Carbamidomethyl); C13(Carbamidomethyl)	0	167800881	0	2.511e-07	2.66771	2	1819.87	1.04249	25.7345	0
	High	IPnIYAIGDVVAGPMLAHK	1	2	1	O08749	N3(Deamidated)	0	0	0	7.691e-05	2.448	3	1980.08	9.43979	36.5603	0
	High	VVHVnGFGK	1	2	1	O08749	N5(Deamidated)	0	33848660	0	0.000629	2.30183	2	957.514	-1.12745	17.2	0
	High	IGKFPFAANSR	2	2	1	O08749		0	64912600	0	0.0004607	2.27918	3	1207.66	-1.14834	20.0766	1
	High	AEVITcDVLLVcIGR	1	2	1	O08749	C6(Carbamidomethyl); C12(Carbamidomethyl)	0	4.99431e+06	0	0.0004149	1.97697	2	1717.9	-1.27828	36.53	0
	High	FPFAANSR	3	2	1	O08749		0	7.82647e+07	0.001	0.01092	2.03405	2	909.457	-0.76139	20.3791	0
	High	GIEIPEVR	2	2	1	O08749		0	3.441e+07	0.002	0.02204	2.09287	2	912.514	-0.892677	23.2671	0
	High	VTGATKK	1	2	1	O08749		0	1.94784e+06	0.004	0.03998	1.70304	2	704.429	-1.1107	14.7908	1
	High	SAQLGFK	1	2	1	O08749		0	2.84294e+07	0.004	0.04216	1.69067	2	750.414	-0.76532	17.7208	0
F7A1B4	Endoglin OS=Mus musculus OX=10090 GN=Eng PE=1 SV=1 - [F7A1B4_MOUSE]	128.47	38.22	6	20	20	58	3.62153e+08	641	69.2307	6.56592
	A2	Sequence	# PSMs	# Proteins	# Protein Groups	Protein Group Accessions	Modifications	ΔCn	Area	q-Value	PEP	XCorr	Charge	MH+ [Da]	ΔM [ppm]	RT [min]	# Missed Cleavages
	High	VTAHVVSNEVIISFPSGSPPLR	6	5	1	F7A1B4		0	2.1138e+08	0	2.244e-09	4.89249	3	2306.25	0.445164	30.2784	0
	High	GEVTFTTSQVSEGcVAQAANAVR	4	4	1	F7A1B4	C14(Carbamidomethyl)	0	1.03136e+08	0	4.515e-09	4.35614	3	2382.13	-0.560789	27.8492	0
	High	GScVTLLSPSPEGDPR	3	5	1	F7A1B4	C3(Carbamidomethyl)	0	2.20456e+08	0	6.056e-07	4.22363	2	1671.8	-0.169077	23.8492	0
	High	GAITSIAALDDPQSIVLQLGQDPK	5	4	1	F7A1B4		0	2.587e+08	0	1.354e-08	4.12912	3	2450.32	0.919429	42.1285	0
	High	KQILDWAATK	2	4	1	F7A1B4		0	9.80402e+07	0	0.0001182	4.11465	2	1173.66	-0.559272	20.5452	1
	High	VKGVELPDTPQGLIAEAR	2	5	1	F7A1B4		0	48019170	0	6.836e-05	4.04149	3	1893.04	0.285018	28.4132	1
	High	APFLcLPEAHK	4	4	1	F7A1B4	C5(Carbamidomethyl)	0	89290013	0	3.976e-05	3.9046	2	1282.66	-0.200333	23.0694	0
	High	FQAPEIPLHLAYDSSLVIFQGQPR	5	4	1	F7A1B4		0	249216660	0	1.02e-05	3.58227	3	2726.43	-0.81413	41.2607	0
	High	VTAHVVSNEVIISFPSGSPPLRK	1	4	1	F7A1B4		0	28814331	0	2.973e-06	3.38728	3	2434.34	-0.580872	26.2206	1
	High	LNIVSPDLSGK	4	4	1	F7A1B4		0	1.88683e+08	0	4.659e-05	3.38598	2	1142.64	-0.723439	24.2975	0
	High	VGcDLQPVDPTR	2	4	1	F7A1B4	C3(Carbamidomethyl)	0	68700392	0	0.001427	3.26184	2	1356.66	-0.400403	19.9345	0
	High	GVELPDTPQGLIAEAR	5	5	1	F7A1B4		0	5.78544e+08	0	8.355e-07	3.19799	2	1665.88	0.331287	32.0103	0
	High	QILDWAATK	2	4	1	F7A1B4		0	2.19717e+07	0	0.004088	2.704	2	1045.57	-0.628462	25.0469	0
	High	APFLcLPEAHKDmGATLEWQPR	1	4	1	F7A1B4	C5(Carbamidomethyl); M13(Oxidation)	0	21537627	0	0.001887	1.9561	3	2583.24	-1.47422	28.7465	1
	High	DmGATLEWQPR	1	4	1	F7A1B4	M2(Oxidation)	0	2.41627e+07	0	0.0004345	1.68754	2	1319.6	-1.13303	24.7484	0
	High	VYmVPTPTAGTLScNLALRPSTLSQEVYK	2	5	1	F7A1B4	M3(Oxidation); C14(Carbamidomethyl)	0	9.95356e+07	0	0.002264	1.51043	3	3212.64	1.22572	32.44	0
	High	ILPGSEAGPR	1	4	1	F7A1B4		0	53982943	0.001	0.007468	1.82496	2	996.547	-0.471364	17.3425	0
	High	VYMVPTPTAGTLScNLALRPSTLSQEVYK	1	5	1	F7A1B4	C14(Carbamidomethyl)	0	9.08165e+07	0.001	0.008225	1.68753	3	3196.63	-1.54269	33.949	0
	High	GAITSIAALDDPqSIVLqLGQDPK	1	4	1	F7A1B4	Q13(Deamidated); Q18(Deamidated)	0	0	0.001	0.005002	1.61626	3	2452.31	13.1581	42.0423	0
	High	VTAHVVSnEVIISFPSGSPPLR	1	5	1	F7A1B4	N8(Deamidated)	0	0	0.002	0.0252	1.15235	2	2307.25	6.45265	30.2102	0
	High	LEGVSGHK	1	4	1	F7A1B4		0	5.54398e+06	0.003	0.03568	1.3251	2	826.441	-1.13475	15.2518	0
	High	AQTPVQScR	2	4	1	F7A1B4	C8(Carbamidomethyl)	0	1.60218e+07	0.004	0.04163	2.08869	2	1046.5	-0.920705	15.3736	0
	High	EAYILR	1	4	1	F7A1B4		0	0	0.007	0.08836	1.59424	2	764.43	-0.37169	18.9797	0
	High	VYmVPTPTAGTLScnLALRPSTLSqEVYK	1	5	1	F7A1B4	M3(Oxidation); C14(Carbamidomethyl); N15(Deamidated); Q25(Deamidated)	0	0	0.008	0.1049	0.889733	3	3214.62	6.46081	32.3933	0
Q61765	Keratin, type I cuticular Ha1 OS=Mus musculus OX=10090 GN=Krt31 PE=1 SV=2 - [K1H1_MOUSE]	127.029	43.99	7	1	19	54	3607878099	416	47.0867	4.89404
	A2	Sequence	# PSMs	# Proteins	# Protein Groups	Protein Group Accessions	Modifications	ΔCn	Area	q-Value	PEP	XCorr	Charge	MH+ [Da]	ΔM [ppm]	RT [min]	# Missed Cleavages
	High	SDLEAQVESLKEELLcLK	4	2	2	Q61765;Q8K0Y2	C16(Carbamidomethyl)	0	1.7589e+09	0	3.453e-10	5.90973	3	2104.08	0.00399372	40.6713	1
	High	QVVSSSEQLQScQAEIIELR	4	4	4	Q61765;Q61897;Q8K0Y2;Q9D646	C12(Carbamidomethyl)	0	139016892	0	9.914e-09	4.95746	3	2304.15	0.56682	28.8891	0
	High	LNVEVDAAPTVDLNR	4	4	4	Q61765;Q61897;Q8K0Y2;Q9D646		0	2962059036	0	8.488e-09	4.11537	2	1625.85	0.451428	27.9103	0
	High	QNQEYQVLLDVK	2	2	2	Q61765;Q61897		0	191789057	0	1.734e-05	4.02614	2	1476.77	0.00230782	27.1237	0
	High	nSLENTLTESEAR	3	3	3	Q61765;Q8K0Y2;Q9D646	N1(Deamidated)	0	5726551936	0	5.775e-06	3.90153	2	1464.68	0.503273	23.2839	0
	High	ARLEcEINTYR	2	7	4	Q61765;Q61897;Q9D646;Q497I4	C5(Carbamidomethyl)	0	9.37619e+08	0	0.0002247	3.82535	2	1424.69	-0.0922388	18.31	1
	High	RILDELTLcK	1	5	5	B1AQ75;Q61765;Q61897;Q8K0Y2;Q9D646	C9(Carbamidomethyl)	0	5.254e+07	0	0.0002421	3.6507	2	1260.7	0.0574411	23.9173	1
	High	QLVESDINGLR	1	2	2	Q61897;Q61765		0	6.18072e+08	0	0.0001733	3.44919	2	1243.66	-0.32759	22.257	0
	High	NHEEEVNTLR	1	2	2	Q61765;Q9D646		0	336429764	0	0.00119	3.36361	2	1240.59	-0.27818	16.4749	0
	High	cGPcNSFVR	1	1	1	Q61765	C1(Carbamidomethyl); C4(Carbamidomethyl)	0	213742028	0	0.003715	3.2558	2	1096.47	-0.291225	17.6499	0
	High	ILDELTLcK	3	5	5	B1AQ75;Q61765;Q61897;Q8K0Y2;Q9D646	C8(Carbamidomethyl)	0	1.01172e+09	0	0.004494	3.11726	2	1104.6	-0.887597	26.1161	0
	High	QLVESDINGLRR	2	2	2	Q61897;Q61765		0	325815732	0	0.0006728	2.98875	3	1399.76	-1.03103	19.3706	1
	High	ETMQFLNDR	3	7	4	Q61765;Q61897;Q9D646;Q8K0Y2		0	1575261444	0	0.003943	2.93174	2	1153.53	-0.320983	22.1195	0
	High	LVVqIDNAK	2	5	5	Q497I4;Q61765;Q61897;Q8K0Y2;Q9D646	Q4(Deamidated)	0	5.32934e+07	0	0.002746	2.6232	2	1000.57	-0.383917	20.0598	0
	High	LVVQIDNAK	3	5	5	Q497I4;Q61765;Q61897;Q8K0Y2;Q9D646		0	626743845	0	0.001214	2.41146	2	999.583	-0.0107174	19.5948	0
	High	EVEEWFTTQTEELnK	1	2	2	Q61765;Q61897	N14(Deamidated)	0	0	0	0.0005891	2.19643	2	1883.88	11.1093	31.1426	0
	High	QVVSSSEQLqScQAEIIELR	2	4	4	Q61765;Q61897;Q8K0Y2;Q9D646	Q10(Deamidated); C12(Carbamidomethyl)	0.0412	4.00401e+06	0	0.001509	1.85917	3	2305.14	4.37625	29.1325	0
	High	LEcEInTYR	1	8	5	Q61765;Q61897;Q9D646;Q497I4;Q8K0Y2	C3(Carbamidomethyl); N6(Deamidated)	0	1.32253e+07	0	0.0004728	1.40797	2	1198.54	-0.883391	20.1759	0
	High	LEcEINTYR	1	8	5	Q61765;Q61897;Q9D646;Q497I4;Q8K0Y2	C3(Carbamidomethyl)	0	1.81697e+09	0.001	0.01061	2.68626	2	1197.56	0.0393003	18.4948	0
	High	ETMqFLNDR	3	7	4	Q61765;Q61897;Q9D646;Q8K0Y2	Q4(Deamidated)	0	31977511	0.001	0.007164	1.99709	2	1154.51	-0.538422	23.1264	0
	High	EVEEWFTTQTEELNK	1	2	2	Q61765;Q61897		0	28873400	0.001	0.006701	1.57548	2	1882.88	3.33923	31.795	0
	High	LnVEVDAAPTVDLnRVLNETR	2	4	4	Q61765;Q61897;Q8K0Y2;Q9D646	N2(Deamidated); N14(Deamidated)	0	2135023325	0.001	0.01097	1.5653	2	2340.21	1.62042	37.2383	1
	High	cGPcnSFVR	1	1	1	Q61765	C1(Carbamidomethyl); C4(Carbamidomethyl); N5(Deamidated)	0	65700532	0.001	0.007838	1.50675	2	1097.45	-0.519996	19.0049	0
	High	LAADDFR	2	25	11	A2A513;B1AQ75;B1AQ78;Q497I4;Q61765;Q61781;Q61897;Q62168;Q6IFX2;Q9QWL7;Q3SYP5		0	6.71756e+07	0.002	0.02757	1.85563	2	807.399	-0.840917	18.387	0
	High	LnVEVDAAPTVDLnRVLnETR	1	4	4	Q61765;Q61897;Q8K0Y2;Q9D646	N2(Deamidated); N14(Deamidated); N18(Deamidated)	0	6.15552e+06	0.002	0.01402	1.07377	3	2341.19	1.11558	38.066	1
	High	ETmQFLNDR	1	7	4	Q61765;Q61897;Q9D646;Q8K0Y2	M3(Oxidation)	0	1.63293e+08	0.003	0.03706	2.62532	2	1169.53	-0.248089	18.1618	0
	High	SDLEAqVESLKEELLcLK	1	2	2	Q61765;Q8K0Y2	Q6(Deamidated); C16(Carbamidomethyl)	0	3.73764e+06	0.003	0.03307	0.998264	3	2105.07	-0.260383	43.2446	1
	High	TIEELQQK	1	4	4	Q61765;Q61897;Q8K0Y2;Q9D646		0	1040918640	0.005	0.05959	2.12472	2	988.531	0.433339	17.0945	0
E9PV38	Carboxylic ester hydrolase OS=Mus musculus OX=10090 GN=Ces2g PE=1 SV=1 - [E9PV38_MOUSE]	126.417	38.21	9	12	15	55	4.49845e+08	560	62.6805	6.03662
	A2	Sequence	# PSMs	# Proteins	# Protein Groups	Protein Group Accessions	Modifications	ΔCn	Area	q-Value	PEP	XCorr	Charge	MH+ [Da]	ΔM [ppm]	RT [min]	# Missed Cleavages
	High	SHAPVYFYEFQHQSSFLK	5	4	1	E9PV38		0	397273580	0	1.243e-14	6.34824	3	2215.06	0.552371	27.2768	0
	High	AGVHTFLGIPFAKPPVGPLR	8	3	1	E9PV38		0	3.01976e+08	0	2.817e-14	4.75379	3	2074.2	-0.235982	31.973	0
	High	VTIFGESAGGISVSSHVVSPmSK	1	2	1	E9PV38	M21(Oxidation)	0	59457071	0	6.35e-08	4.65325	3	2292.15	-0.23458	26.6637	0
	High	GKSEEEILAISK	3	2	1	E9PV38		0	2.21552e+08	0	1.612e-06	4.40109	2	1303.71	-0.144682	19.0901	1
	High	LGVLGFFSTGDEHAR	4	2	1	E9PV38		0	1.6618e+08	0	6.077e-08	4.32932	3	1605.8	-0.0536988	30.445	0
	High	NFQmIPGVVDGEFLPK	3	2	1	E9PV38	M4(Oxidation)	0	2.49879e+08	0	3.692e-06	3.59271	2	1806.91	-0.401362	34.924	0
	High	GNWGFLDQVAALR	5	3	1	E9PV38		0	1.81394e+08	0	2.542e-06	3.42288	2	1446.75	-0.726434	37.9652	0
	High	SEEEILAISK	2	2	1	E9PV38		0	6.19362e+07	0	0.0005292	3.12048	2	1118.59	-0.946004	22.4772	0
	High	LSGcEAmDSEALVR	2	3	1	E9PV38	C4(Carbamidomethyl); M7(Oxidation)	0	8.7308e+07	0	4.126e-07	3.07966	2	1553.69	-0.223639	19.4861	0
	High	LSGcEAMDSEALVR	1	3	1	E9PV38	C4(Carbamidomethyl)	0	8.68037e+07	0	6.17e-09	2.97901	2	1537.7	0.0394727	23.0852	0
	High	FAPPEAPEPWSGVR	5	7	2	E9PV38;Q8BK48		0	6.50284e+08	0	0.003493	2.73254	3	1539.76	-1.19757	28.3912	0
	High	WVQQNIAHFGGNPDR	4	3	1	E9PV38		0	31507595	0	1.494e-05	2.58233	2	1738.84	-0.0894039	20.8845	0
	High	NFQMIPGVVDGEFLPK	3	2	1	E9PV38		0	2.19623e+08	0	0.002218	2.02408	2	1790.91	-0.177038	38.8183	0
	High	HPQELLASADFHPVPSIIGFNNDEYGWIVPK	3	2	1	E9PV38		0	7.98842e+06	0	0.00337	1.7798	4	3490.74	-0.168126	40.9526	0
	High	ENLQAVLK	1	5	1	E9PV38		0	8.01197e+07	0.002	0.02519	2.28072	2	914.53	-0.640153	20.1269	0
	High	HPqELLASADFHPVPSIIGFNNDEYGWIVPK	3	2	1	E9PV38	Q3(Deamidated)	0	1.22917e+07	0.002	0.0184	1.92973	4	3491.75	6.15755	40.6093	0
	High	LIHVKDTK	1	2	1	E9PV38		0	3.10272e+07	0.004	0.03958	2.66419	2	953.577	-1.16667	15.7369	1
	High	YWANFAR	1	16	3	E9PV38;Q8BK48;Q8QZR3		0	29806617	0.006	0.07514	1.74758	2	927.446	-0.921497	22.4636	0
Q3TVV6	Uncharacterized protein OS=Mus musculus OX=10090 GN=Hnrnpu PE=2 SV=1 - [Q3TVV6_MOUSE]	125.691	38.25	9	25	25	62	883461504	800	87.8907	6.23975
	A2	Sequence	# PSMs	# Proteins	# Protein Groups	Protein Group Accessions	Modifications	ΔCn	Area	q-Value	PEP	XCorr	Charge	MH+ [Da]	ΔM [ppm]	RT [min]	# Missed Cleavages
	High	EVLADRPLFPHVLcHNcAVEFNFGQK	2	8	1	Q3TVV6	C14(Carbamidomethyl); C17(Carbamidomethyl)	0	206833748	0	5.922e-08	5.4105	4	3097.51	0.375112	30.5941	0
	High	NFILDQTNVSAAAQR	5	9	1	Q3TVV6		0	7.30035e+08	0	3.421e-08	4.42138	2	1647.84	-0.125703	26.2027	0
	High	LQAALDNEAGGRPAmEPGnGSLDLGGDAAGR	1	7	1	Q3TVV6	M15(Oxidation); N19(Deamidated)	0	113222751	0	7.934e-10	4.23519	3	2997.39	-0.766298	24.526	0
	High	EKPYFPIPEDcTFIQNVPLEDR	4	9	1	Q3TVV6	C11(Carbamidomethyl)	0	1021076548	0	4.319e-09	4.01609	3	2707.31	0.541389	35.8017	0
	High	nGQDLGVAFK	5	9	1	Q3TVV6	N1(Deamidated)	0	81580649	0	0.0001532	3.45854	2	1049.53	-0.896735	25.534	0
	High	GYFEYIEENKYSR	2	8	1	Q3TVV6		0	1.44904e+08	0	4.007e-05	3.44831	2	1697.78	-0.458567	24.3498	1
	High	YNILGTNTIMDK	2	9	1	Q3TVV6		0	138867872	0	2.434e-06	3.31704	2	1382.7	0.391197	27.577	0
	High	NGQDLGVAFK	2	9	1	Q3TVV6		0	1.23107e+08	0	0.0008913	3.22144	2	1048.54	-1.58922	20.7641	0
	High	SSGPTSLFAVTVAPPGAR	7	7	1	Q3TVV6		0	8.99273e+08	0	6.236e-07	3.12844	2	1714.91	-0.753951	31.8631	0
	High	DcEVVMMIGLPGAGK	1	9	1	Q3TVV6	C2(Carbamidomethyl)	0	0	0	2.349e-09	3.11576	2	1576.75	0.959592	36.9923	0
	High	HAAENPGK	1	9	1	Q3TVV6		0	0	0	0.001846	2.95451	2	823.406	-0.0535007	14.9885	0
	High	GYFEYIEENK	2	8	1	Q3TVV6		0	1.21123e+08	0	0.0008681	2.88806	2	1291.58	-0.273669	26.1307	0
	High	mcLFAGFQR	1	9	1	Q3TVV6	M1(Oxidation); C2(Carbamidomethyl)	0	4.23291e+07	0	0.001986	2.77901	2	1145.52	-0.951571	25.7412	0
	High	YNILGTNTImDK	4	9	1	Q3TVV6	M10(Oxidation)	0	254205659	0	0.0001042	2.75221	2	1398.69	-0.341467	23.9521	0
	High	LLEQYKEESKK	1	8	1	Q3TVV6		0	6.62875e+07	0	0.0003762	2.72136	2	1394.75	-0.094852	16.5219	2
	High	McLFAGFQR	1	9	1	Q3TVV6	C2(Carbamidomethyl)	0	4.97737e+07	0	0.0005114	2.5509	2	1129.53	-0.927903	29.5097	0
	High	LQAALDNEAGGRPAmEPGNGSLDLGGDAAGR	1	7	1	Q3TVV6	M15(Oxidation)	0	9.79861e+07	0	3.244e-05	2.48624	3	2996.41	-0.703035	23.8025	0
	High	DRLSASSLTmESFAFLWAGGR	1	8	1	Q3TVV6	M10(Oxidation)	0	6.7446e+06	0	0.002965	2.32438	3	2318.13	4.23558	40.6671	1
	High	LQAALDNEAGGRPAMEPGNGSLDLGGDAAGR	1	7	1	Q3TVV6		0	2.79527e+07	0	1.81e-05	2.05344	3	2980.42	-0.119327	26.028	0
	High	LLEQYKEESK	1	8	1	Q3TVV6		0	4.53264e+07	0	0.003901	1.98422	2	1266.66	-0.00862728	16.9513	1
	High	LSASSLTmESFAFLWAGGR	2	8	1	Q3TVV6	M8(Oxidation)	0	27051815	0	0.001123	1.82602	3	2046.99	-0.233545	42.7396	0
	High	EVLADRPLFPHVLcHNcAVEFnFGQK	3	8	1	Q3TVV6	C14(Carbamidomethyl); C17(Carbamidomethyl); N22(Deamidated)	0	0	0	0.0009566	1.67782	3	3098.5	0.908858	30.5357	0
	High	GNFTLPEVAEcFDEITYVELQK	2	8	1	Q3TVV6	C11(Carbamidomethyl)	0	3.96564e+07	0	0.001983	1.39254	3	2602.24	-0.539821	46.274	0
	High	DLPEHAVLK	2	8	1	Q3TVV6		0	219097953	0.001	0.00881	2.22048	2	1021.57	-1.00171	18.0531	0
	High	MMVAGFK	1	9	1	Q3TVV6		0	5058804	0.001	0.01323	1.79199	2	783.388	-1.83479	20.3447	0
	High	DIDIHEVR	1	9	1	Q3TVV6		0	5.0588e+06	0.001	0.01205	1.6518	3	996.509	-1.93172	18.1037	0
	High	FIEIAAR	1	9	1	Q3TVV6		0	0	0.003	0.03079	1.68363	2	819.472	-0.699205	20.7972	0
	High	FDENDVITcFANFETDEVELSYAK	1	8	1	Q3TVV6	C9(Carbamidomethyl)	0	20949866	0.003	0.03147	0.533394	3	2856.26	1.22018	47.4922	0
	High	APQcLGK	1	9	1	Q3TVV6	C4(Carbamidomethyl)	0	1.2388e+07	0.004	0.05221	1.51149	2	773.397	-0.351617	15.5477	0
	High	KDcEVVMMIGLPGAGK	1	9	1	Q3TVV6	C3(Carbamidomethyl)	0	4.47055e+06	0.004	0.04176	1.35634	3	1704.85	-1.05323	28.7821	1
	High	VSELKEELKK	1	7	1	Q3TVV6		0	3.57757e+07	0.005	0.05617	2.13899	2	1202.7	-0.505009	16.523	2
	High	LQAALDnEAGGRPAmEPGnGSLDLGGDAAGR	1	7	1	Q3TVV6	N7(Deamidated); M15(Oxidation); N19(Deamidated)	0	5376155	0.006	0.07718	0.997555	3	2998.39	3.81164	24.8205	0
Q3UPA1	Guanine nucleotide binding protein, alpha 11 OS=Mus musculus OX=10090 GN=Gna11 PE=1 SV=1 - [Q3UPA1_MOUSE]	125.391	53.76	4	10	16	57	3.33462e+08	359	41.9975	5.97314
	A2	Sequence	# PSMs	# Proteins	# Protein Groups	Protein Group Accessions	Modifications	ΔCn	Area	q-Value	PEP	XCorr	Charge	MH+ [Da]	ΔM [ppm]	RT [min]	# Missed Cleavages
	High	VTTFEHQYVNAIK	6	2	1	Q3UPA1		0	182522802	0	1.592e-07	4.45559	2	1549.8	-0.00669824	20.0307	0
	High	VPTTGIIEYPFDLENIIFR	4	6	1	Q3UPA1		0	6.06605e+07	0	6.314e-08	4.37952	3	2237.19	1.47126	48.7859	0
	High	ILHSHLVDYFPEFDGPQR	8	2	1	Q3UPA1		0	1.90212e+08	0	3.684e-08	3.72368	3	2170.07	-0.000863667	29.6484	0
	High	IIHGAGYSEEDKR	1	2	1	Q3UPA1		0	54654821	0	1.714e-07	3.54328	2	1474.73	-0.150683	16.1506	1
	High	IATVGYLPTQQDVLR	3	2	1	Q3UPA1		0	5.52543e+08	0	5.804e-07	3.46305	2	1673.92	0.0761742	29.2709	0
	High	LLLLGTGESGK	4	5	2	Q3UPA1;Q3UHH5		0	257633131	0	8.646e-05	2.99789	2	1087.64	-0.356484	24.5149	0
	High	TLWSDPGVQEcYDR	2	2	1	Q3UPA1	C11(Carbamidomethyl)	0	1.37726e+08	0	3.363e-07	2.8602	2	1725.75	-0.179477	26.0769	0
	High	IIYSHFTcATDTENIR	3	3	2	Q3UPA1;Q3UHH5	C8(Carbamidomethyl)	0	5.34377e+07	0	6.03e-06	2.78457	2	1940.92	-0.494615	21.6512	0
	High	LVYQNIFTAmQAmVR	3	2	1	Q3UPA1	M10(Oxidation); M13(Oxidation)	0	66663709	0	1.72e-05	2.73539	3	1816.91	-0.0219505	29.4201	0
	High	MFVDLNPDSDK	2	3	2	Q3UPA1;Q3UHH5		0	3.49492e+07	0	7.705e-05	2.72319	2	1280.58	-0.754807	25.9076	0
	High	mVDVGGQR	2	14	4	Q3UPA1;Q3UHH5;P27601;A0A0G2JG40	M1(Oxidation)	0	2.12909e+07	0	0.002492	2.24666	2	877.419	-0.998946	15.9569	0
	High	DTILQLNLK	4	3	2	Q3UPA1;Q3UHH5		0	119605488	0	0.00258	2.13213	2	1057.62	-0.63537	29.9163	0
	High	LVYQNIFTAMQAMVR	2	2	1	Q3UPA1		0	1.61293e+07	0	6.873e-05	1.80965	3	1784.92	-1.34313	43.3742	0
	High	LVYQNIFTAMQAmVR	2	2	1	Q3UPA1	M13(Oxidation)	0	1.30878e+07	0	0.0004604	1.58214	2	1800.91	0.347529	36.6396	0
	High	YYLTDVDR	4	2	1	Q3UPA1		0	8.68044e+07	0.001	0.008303	2.11481	2	1044.5	0.00965803	20.8785	0
	High	mFVDLNPDSDK	1	3	2	Q3UPA1;Q3UHH5	M1(Oxidation)	0	2.80466e+07	0.001	0.005213	1.97903	2	1296.58	0.257777	22.5846	0
	High	EFQLSDSAK	1	1	1	Q3UPA1		0	56076118	0.001	0.01277	1.9765	2	1024.49	-1.00872	18.7666	0
	High	ANALLIR	3	2	1	Q3UPA1		0	2.62863e+07	0.002	0.01682	1.976	2	770.488	-0.333025	19.5486	0
	High	FVFAAVK	2	6	2	Q3UPA1;Q3UHH5		0	45790936	0.007	0.08953	1.66264	2	781.461	-0.0657449	22.8666	0
Q8VCW8	Medium-chain acyl-CoA ligase ACSF2, mitochondrial OS=Mus musculus OX=10090 GN=Acsf2 PE=1 SV=1 - [ACSF2_MOUSE]	125.147	40.49	1	21	21	55	5.51434e+08	615	67.907	8.17725
	A2	Sequence	# PSMs	# Proteins	# Protein Groups	Protein Group Accessions	Modifications	ΔCn	Area	q-Value	PEP	XCorr	Charge	MH+ [Da]	ΔM [ppm]	RT [min]	# Missed Cleavages
	High	GATLSHHNIVNNSmLIGQR	2	1	1	Q8VCW8	M14(Oxidation)	0	9.47018e+07	0	6.438e-11	5.33467	3	2078.05	-0.882041	18.422	0
	High	HPQVQEAQVVGVKDER	1	1	1	Q8VCW8		0	84372586	0	3.604e-10	4.72808	3	1818.94	-0.535456	17.0248	1
	High	GATLSHHNIVNNSMLIGQR	2	1	1	Q8VCW8		0	6.28393e+07	0	7.199e-08	4.56609	3	2062.06	-0.217357	20.1534	0
	High	LNFAQLKEEVDK	3	1	1	Q8VCW8		0	1.44347e+08	0	7.771e-07	4.19546	2	1433.76	0.0391302	24.6247	1
	High	GGVIAGSPAPPELIR	4	1	1	Q8VCW8		0	7.32437e+08	0	3.421e-05	3.56276	2	1433.81	0.101544	26.4994	0
	High	YIVFVEGYPLTISGK	3	1	1	Q8VCW8		0	4.72501e+08	0	1.518e-05	3.41809	2	1685.91	-0.203403	37.1641	0
	High	AASGLLSIGLR	3	1	1	Q8VCW8		0	1.96385e+08	0	3.664e-05	3.34073	2	1057.64	-0.884666	28.0966	0
	High	TGDIALMDEQGFcK	1	1	1	Q8VCW8	C13(Carbamidomethyl)	0	81556574	0	1.415e-06	3.30559	2	1584.7	-0.186011	26.743	0
	High	EALVILHENIR	3	1	1	Q8VCW8		0	9.58185e+07	0	0.0001205	3.29811	2	1306.75	0.302464	22.7252	0
	High	ImPHTEAQIVNVETGELTNLNVPGELYIR	2	1	1	Q8VCW8	M2(Oxidation)	0	3.72174e+08	0	1.05e-07	3.26064	3	3266.67	-1.60491	36.1777	0
	High	FPDREALVILHENIR	2	1	1	Q8VCW8		0	5.16378e+07	0	1.437e-07	3.21295	3	1822	-0.55677	27.2445	1
	High	GGENIYPAELEDFFLK	5	1	1	Q8VCW8		0	4.49365e+08	0	1.363e-07	3.12207	2	1841.9	-0.206325	42.483	0
	High	ELVVVYGTTENSPVTFmnFPEDTLEQK	1	1	1	Q8VCW8	M17(Oxidation); N18(Deamidated)	0	2.78401e+07	0	6.606e-06	3.1109	3	3104.5	11.6456	42.8638	0
	High	TGDIALmDEQGFcK	1	1	1	Q8VCW8	M7(Oxidation); C13(Carbamidomethyl)	0	7.00599e+07	0	3.977e-06	3.06512	2	1600.7	-0.0578398	22.5552	0
	High	mGEEIcAcIR	1	1	1	Q8VCW8	M1(Oxidation); C6(Carbamidomethyl); C8(Carbamidomethyl)	0	4.80019e+07	0	5.929e-05	3.01814	2	1254.53	-0.469629	19.0311	0
	High	IMPHTEAQIVNVETGELTNLNVPGELYIR	2	1	1	Q8VCW8		0	1.83385e+08	0	1.399e-08	2.75913	3	3250.67	-1.18683	37.3583	0
	High	TFETVGQDKWYR	2	1	1	Q8VCW8		0	43626656	0	3.401e-05	2.62559	2	1529.74	-1.06513	21.3136	1
	High	HPQVQEAQVVGVK	1	1	1	Q8VCW8		0	52149822	0	9.478e-05	2.54916	2	1418.77	-0.192721	17.2793	0
	High	ELVVVYGTTENSPVTFMNFPEDTLEQK	3	1	1	Q8VCW8		0	2.05676e+08	0	0.0002336	2.15406	3	3087.49	-0.174918	42.8521	0
	High	FLScYDPINIQFTSGTTGNPK	3	1	1	Q8VCW8	C4(Carbamidomethyl)	0	1.08716e+08	0	0.0008067	1.87974	2	2360.13	2.70862	34.6414	0
	High	ELVVVYGTTENSPVTFmNFPEDTLEQK	1	1	1	Q8VCW8	M17(Oxidation)	0	217614172	0	0.004401	1.46709	3	3103.48	-0.148202	39.0743	0
	High	IMPHTEAQIVNVETGELTnLNVPGELYIR	1	1	1	Q8VCW8	N19(Deamidated)	0	0	0	0.0002103	1.17812	3	3251.67	1.96475	37.3203	0
	High	TQQYYDILK	1	1	1	Q8VCW8		0	1.82165e+08	0.001	0.007822	3.08403	2	1171.6	-0.181468	23.7907	0
	High	LNFAQLK	1	1	1	Q8VCW8		0	9121008	0.003	0.0301	1.96888	2	833.487	-1.14482	22.0417	0
	High	EQNLAQLR	1	1	1	Q8VCW8		0	28156604	0.005	0.05837	2.16142	2	971.526	-0.699538	17.939	0
	High	GGENIYPAELEDFFLKHPQVQEAqVVGVK	3	1	1	Q8VCW8	Q24(Deamidated)	0	0	0.006	0.07848	1.34744	3	3242.65	4.88423	36.2101	1
	High	GGENIYPAELEDFFLKHPQVQEAQVVGVK	1	1	1	Q8VCW8		0	3.70238e+07	0.007	0.09101	1.09504	3	3241.65	-0.421654	36.266	1
	High	TFETVGQDK	1	1	1	Q8VCW8		0	3.82292e+07	0.008	0.0994	1.75697	2	1024.49	-1.48533	17.0516	0
A0A0R4IZX2	Na(+)/H(+) exchange regulatory cofactor NHE-RF OS=Mus musculus OX=10090 GN=Slc9a3r2 PE=1 SV=1 - [A0A0R4IZX2_MOUSE]	125.018	61.13	6	18	18	42	2.89555e+08	337	37.4099	7.59131
	A2	Sequence	# PSMs	# Proteins	# Protein Groups	Protein Group Accessions	Modifications	ΔCn	Area	q-Value	PEP	XCorr	Charge	MH+ [Da]	ΔM [ppm]	RT [min]	# Missed Cleavages
	High	AVEGQTQLLVVDKETDEELcR	3	3	1	A0A0R4IZX2	C20(Carbamidomethyl)	0	260973024	0	5.241e-11	6.46824	3	2432.2	-0.168433	25.7812	1
	High	RDPFQESGLHLSPTAAEAK	1	6	1	A0A0R4IZX2		0	1.22052e+08	0	2.077e-10	5.85158	3	2054.03	-0.0865863	21.8436	1
	High	LVEVNGVNVEGETHHQVVQR	2	3	1	A0A0R4IZX2		0	193752512	0	5.686e-12	5.68469	3	2243.15	-0.0299519	18.9934	0
	High	DPFQESGLHLSPTAAEAK	4	6	1	A0A0R4IZX2		0	302630379	0	1.372e-10	5.59824	2	1897.93	-0.64136	25.1949	0
	High	LLVVDPETDEHFKR	5	6	1	A0A0R4IZX2		0	1.8162e+08	0	3.696e-08	4.57236	3	1697.89	-0.152602	20.8403	1
	High	RVEPGSPAEAAALR	2	3	1	A0A0R4IZX2		0	2.20826e+08	0	0.0001093	4.37793	3	1423.76	-0.706183	17.6579	1
	High	LVEVnGVNVEGETHHQVVQR	2	3	1	A0A0R4IZX2	N5(Deamidated)	0	31261659	0	5.152e-08	3.68788	3	2244.14	-0.277931	19.9108	0
	High	GPQGYGFNLHSDK	2	6	1	A0A0R4IZX2		0	1.32839e+08	0	1.844e-07	3.56913	2	1419.66	-0.252721	18.6554	0
	High	AVEGQTQLLVVDK	2	3	1	A0A0R4IZX2		0	5.89727e+07	0	2.931e-06	3.46216	2	1399.78	-0.326607	22.9293	0
	High	LIEVNGQNVEGLR	2	6	1	A0A0R4IZX2		0	3.05061e+08	0	1.033e-05	3.44195	2	1440.78	-0.187582	23.7917	0
	High	GEQGYGFHLHGEK	1	3	1	A0A0R4IZX2		0	105539140	0	2.455e-07	3.23778	2	1458.68	0.147963	17.2092	0
	High	LIEVnGQNVEGLR	3	6	1	A0A0R4IZX2	N5(Deamidated)	0	2.81956e+08	0	1.579e-05	3.22049	2	1441.76	-0.277122	25.0467	0
	High	SVDPGSPASHSGLR	2	6	1	A0A0R4IZX2		0	2.17499e+08	0	6.697e-06	2.82346	2	1366.67	-0.241027	16.7074	0
	High	QLTcTEEmAHR	1	3	1	A0A0R4IZX2	C4(Carbamidomethyl); M8(Oxidation)	0	1.07907e+07	0	9.339e-06	2.57402	2	1391.6	-0.595821	15.8278	0
	High	LLVVDPETDEHFK	4	6	1	A0A0R4IZX2		0	88399423	0	1.956e-06	2.55953	3	1541.78	-0.613407	23.828	0
	High	VEPGSPAEAAALR	1	3	1	A0A0R4IZX2		0	1.18841e+08	0	0.0002478	2.48386	2	1267.66	-0.433461	19.2363	0
	High	SDLPGSEKDNEDGSTWK	1	4	1	A0A0R4IZX2		0	5.8648e+07	0	0.0005348	2.17653	2	1864.82	0.0635167	17.7645	1
	High	RGPQGYGFNLHSDK	1	6	1	A0A0R4IZX2		0	4.61826e+07	0	0.003457	2.1732	2	1575.77	-0.489141	17.5102	1
	High	GLPPAHNPWEPKPDWAcSGSLGSDTGQK	2	4	1	A0A0R4IZX2	C17(Carbamidomethyl)	0	60942306	0	0.0002404	2.16042	3	2989.39	-0.289055	25.1356	0
	High	APQmDWNR	1	6	1	A0A0R4IZX2	M4(Oxidation)	0	1.18915e+07	0.009	0.114	1.02955	2	1033.45	-0.918182	16.908	0
P54869	Hydroxymethylglutaryl-CoA synthase, mitochondrial OS=Mus musculus OX=10090 GN=Hmgcs2 PE=1 SV=2 - [HMCS2_MOUSE]	124.158	51.77	8	21	21	60	4.74734e+08	508	56.7865	8.41162
	A2	Sequence	# PSMs	# Proteins	# Protein Groups	Protein Group Accessions	Modifications	ΔCn	Area	q-Value	PEP	XCorr	Charge	MH+ [Da]	ΔM [ppm]	RT [min]	# Missed Cleavages
	High	GTHmENAYDFYKPNLASEYPLVDGK	4	2	1	P54869	M4(Oxidation)	0	3.68345e+08	0	3.762e-11	3.9202	3	2875.32	-0.339737	27.8644	0
	High	LMFNDFLSSSSDKQNNLYK	1	2	1	P54869		0	5.12558e+07	0	7.891e-08	3.85321	3	2251.07	0.813493	30.6291	1
	High	APLVLEQGLR	5	2	1	P54869		0	599930811	0	0.000122	3.45509	2	1095.65	-0.653961	24.1327	0
	High	mGFcSVQEDINSLcLTVVQR	1	2	1	P54869	M1(Oxidation); C4(Carbamidomethyl); C14(Carbamidomethyl)	0	40545016	0	2.021e-06	3.44746	3	2372.1	-0.548783	37.1882	0
	High	LEETYTNKDVDK	1	2	1	P54869		0	92607164	0	2.348e-06	3.27679	2	1454.7	0.41547	16.6184	1
	High	LVSSVSDLPK	4	2	1	P54869		0	3.18018e+08	0	0.0004246	3.18871	2	1044.59	-0.630096	20.0075	0
	High	IGAFSYGSGLAASFFSFR	6	2	1	P54869		0	7.3657e+07	0	4.084e-08	3.08023	2	1884.93	-0.111053	43.9726	0
	High	LEVGTETIIDK	5	8	1	P54869		0	2.11352e+08	0	9.074e-05	3.0605	2	1217.66	0.0836724	23.3487	0
	High	MSPEEFTEIMNQR	2	2	1	P54869		0	1.37313e+08	0	1.086e-06	3.05316	2	1611.71	-0.959983	31.6167	0
	High	ASLDMFNQK	1	2	1	P54869		0	4.93531e+07	0	0.001765	2.8602	2	1053.5	-0.296101	22.1503	0
	High	mSPEEFTEImNQR	2	2	1	P54869	M1(Oxidation); M10(Oxidation)	0	92220564	0	1.099e-07	2.82365	2	1643.7	0.1959	21.4423	0
	High	GTHMENAYDFYKPNLASEYPLVDGK	1	2	1	P54869		0	154372865	0	1.212e-07	2.79862	3	2859.33	0.206684	29.0947	0
	High	mSPEEFTEIMNQR	2	2	1	P54869	M1(Oxidation)	0	1.15306e+08	0	6.22e-07	2.55151	2	1627.71	0.898555	27.109	0
	High	VNFSPPGDTSNLFPGTWYLER	5	2	1	P54869		0	4.55925e+08	0	2.499e-05	2.46496	3	2397.15	-0.401184	41.2518	0
	High	GLKLEETYTNK	1	2	1	P54869		0	2.16886e+07	0	0.0002899	2.39805	2	1295.68	-0.620593	17.8932	1
	High	MGFcSVQEDINSLcLTVVQR	1	2	1	P54869	C4(Carbamidomethyl); C14(Carbamidomethyl)	0	2.48736e+07	0	0.0001168	2.35942	3	2356.11	-0.353366	39.4244	0
	High	DVGILALEVYFPAQYVDQTDLEK	1	2	1	P54869		0	4.01867e+07	0	0.0004028	2.32947	2	2626.33	-1.25432	48.9719	0
	High	GTHMENAYDFYKPnLASEYPLVDGK	1	2	1	P54869	N14(Deamidated)	0	0	0	0.0006071	2.2971	4	2860.33	5.83275	29.2536	0
	High	LMFNDFLSSSSDK	1	2	1	P54869		0	78094312	0	2.932e-06	2.18248	2	1490.68	-0.386745	33.1844	0
	High	YTVGLGQTR	3	2	1	P54869		0	1.72106e+08	0	0.001155	2.18176	2	994.532	-0.110163	18.4352	0
	High	LSIQcYLR	3	2	1	P54869	C5(Carbamidomethyl)	0	1.56324e+08	0	0.002625	2.09885	2	1052.55	-1.31719	25.9508	0
	High	LmFNDFLSSSSDK	1	2	1	P54869	M2(Oxidation)	0	1.02883e+08	0	2.746e-06	2.08209	2	1506.68	-0.734562	30.3722	0
	High	TKLPWDAVGR	3	2	1	P54869		0	2.28455e+08	0.001	0.01293	2.65466	2	1142.63	-0.507763	21.9053	1
	High	DASPGSPLEK	1	1	1	P54869		0	92233778	0.001	0.01219	2.54495	2	1000.49	-0.371857	17.1156	0
	High	ASLDmFNQK	1	2	1	P54869	M5(Oxidation)	0	7.57319e+07	0.001	0.01168	2.51363	2	1069.5	-0.3309	18.2357	0
	High	LPWDAVGR	1	2	1	P54869		0	42803933	0.001	0.007344	1.93446	2	913.489	-0.55645	24.6231	0
	High	FNNVEAGK	1	2	1	P54869		0	4.253e+07	0.002	0.01757	2.1194	2	878.436	-0.773625	16.2463	0
	High	QAGNNQPFTLDDVQYmIFHTPFcK	1	2	1	P54869	M16(Oxidation); C23(Carbamidomethyl)	0	6.4185e+07	0.006	0.0798	1.42611	3	2887.32	-0.110909	37.4861	0
O54931	A-kinase anchor protein 2 OS=Mus musculus OX=10090 GN=Akap2 PE=1 SV=3 - [AKAP2_MOUSE]	122.928	26.32	8	19	19	48	3.66973e+08	893	98.5186	5.21143
	A2	Sequence	# PSMs	# Proteins	# Protein Groups	Protein Group Accessions	Modifications	ΔCn	Area	q-Value	PEP	XCorr	Charge	MH+ [Da]	ΔM [ppm]	RT [min]	# Missed Cleavages
	High	AVLTVVKDEDHGILDQFSR	6	6	1	O54931		0	417786360	0	4.514e-10	5.84189	3	2142.12	-0.374419	27.9426	1
	High	HLDGIEHTKEDVVTEQIDFSAAR	4	6	1	O54931		0	2.32714e+08	0	9.811e-16	5.78496	3	2610.28	-0.832631	23.9925	1
	High	SVNVSLTQEELDSGLDELSVR	2	6	1	O54931		0	419235040	0	4.441e-10	4.43183	2	2290.14	-0.987637	36.3962	0
	High	SVNVSLTqEELDSGLDELSVR	1	6	1	O54931	Q8(Deamidated)	0	0	0	7.695e-06	3.72471	3	2291.14	8.27436	36.4104	0
	High	VRPSEEMIELEK	1	6	1	O54931		0	6.00783e+07	0	1.718e-05	3.48857	2	1459.74	-0.870463	20.3296	0
	High	DGEFTLTTLKK	2	7	1	O54931		0	76522298	0	0.0004132	3.43529	2	1252.68	-0.202059	21.9876	1
	High	LWAEDGEFTSAR	4	6	1	O54931		0	263898390	0	1.111e-06	3.41098	2	1381.64	-0.168045	24.8274	0
	High	STASLLATQESDVmVGPFK	3	6	1	O54931	M14(Oxidation)	0	1.41219e+08	0	8.779e-10	3.39239	2	1996.99	-0.43524	30.9061	0
	High	GPSQPPTAAQPSGPVNmEETRPEGGYFSK	2	6	1	O54931	M17(Oxidation)	0	163093910	0	0.001245	2.99981	3	3032.4	-1.13855	20.9294	0
	High	APcVSESQSAGAGPANAATQGK	2	6	1	O54931	C3(Carbamidomethyl)	0	7.93228e+07	0	1.33e-08	2.94487	2	2058.95	-0.612288	17.1643	0
	High	EDVVTEQIDFSAAR	2	6	1	O54931		0	60282668	0	8.798e-06	2.90514	2	1579.75	-3.54564	27.9285	0
	High	TIEEQLDEEHLESHR	4	6	1	O54931		0	89490539	0	2.65e-07	2.90038	3	1864.87	-0.856127	19.004	0
	High	DEDHGILDQFSR	2	6	1	O54931		0	4.51169e+07	0	2.479e-05	2.75139	2	1431.65	-0.0931986	25.479	0
	High	STASLLATQESDVMVGPFK	2	6	1	O54931		0	9.36264e+07	0	1.698e-07	2.68189	2	1980.99	-0.540818	33.6938	0
	High	DGEFTLTTLK	2	7	1	O54931		0	4.3062e+07	0	0.002117	2.59574	2	1124.58	-0.551342	28.0462	0
	High	SVPGVTSTPHSK	1	8	1	O54931		0	2.32896e+07	0	0.0001089	2.22981	2	1196.63	-0.0171952	16.3468	0
	High	TLSMIEEEIR	1	6	1	O54931		0	42332017	0	0.0006132	2.2226	2	1220.62	-1.19441	26.2074	0
	High	TIEEQLDEEHLESHRK	1	6	1	O54931		0	2.96426e+07	0	0.000932	2.07518	3	1992.96	0.27114	17.6548	1
	High	TLSmIEEEIR	2	6	1	O54931	M4(Oxidation)	0	40305128	0	0.0006604	1.97712	2	1236.61	-0.719321	24.181	0
	High	GPSQPPTAAQPSGPVNMEETRPEGGYFSK	1	6	1	O54931		0	44432764	0.001	0.01299	2.01962	3	3016.41	-0.806927	23.5605	0
	High	NLMQTLMEDYETHK	1	3	1	O54931		0	13907805	0.001	0.01148	1.31481	2	1752.79	-0.453735	33.6973	0
	High	LFEEDER	1	6	1	O54931		0	2.02885e+07	0.002	0.01585	1.7195	2	937.425	-0.853078	17.7955	0
	High	KNPGIAAK	1	6	1	O54931		0	4.88101e+06	0.003	0.0358	2.17573	2	798.481	-2.59689	15.1958	1
Q8VCT4	Carboxylesterase 1D OS=Mus musculus OX=10090 GN=Ces1d PE=1 SV=1 - [CES1D_MOUSE]	122.511	61.06	3	23	26	63	3.56024e+08	565	61.7487	6.60986
	A2	Sequence	# PSMs	# Proteins	# Protein Groups	Protein Group Accessions	Modifications	ΔCn	Area	q-Value	PEP	XCorr	Charge	MH+ [Da]	ΔM [ppm]	RT [min]	# Missed Cleavages
	High	GNWGHLDQVAALR	4	1	1	Q8VCT4		0	94257839	0	7.632e-08	4.27137	2	1436.74	-0.0597803	23.8911	0
	High	KENIPLQFSEDcLYLNIYTPADLTK	2	1	1	Q8VCT4	C12(Carbamidomethyl)	0	9.40303e+07	0	1.846e-06	4.09102	3	2985.49	-0.761808	39.2571	1
	High	ISENmIPVVAEK	1	1	1	Q8VCT4	M5(Oxidation)	0	9.67476e+07	0	9.747e-07	3.98629	2	1345.7	0.754201	21.7659	0
	High	AVIGDHGDEIFSVFGSPFLK	7	1	1	Q8VCT4		0	2.89785e+08	0	7.165e-06	3.74972	3	2135.08	0.292629	40.2598	0
	High	LGIWGFFSTGDEHSR	2	3	1	Q8VCT4		0	1.72749e+07	0	4.416e-08	3.64301	3	1708.81	-0.378747	34.4573	0
	High	SFSTVPYIVGINK	4	1	1	Q8VCT4		0	3.83822e+08	0	0.0001835	3.16307	2	1424.78	0.462551	30.6968	0
	High	APEEILAEK	2	6	3	P23953;Q3UW56;Q8VCT4		0	1.691e+08	0	0.002754	3.10106	2	999.535	-0.924092	18.5213	0
	High	TEDELLETSLK	2	1	1	Q8VCT4		0	5.67291e+07	0	6.569e-06	3.01973	2	1277.65	-0.492567	24.4909	0
	High	DAGASTYmYEFEYRPSFVSAmRPK	2	1	1	Q8VCT4	M8(Oxidation); M21(Oxidation)	0	6.85328e+07	0	0.0001237	2.99944	3	2835.27	-0.332626	26.6551	0
	High	QKTEDELLETSLK	1	1	1	Q8VCT4		0	3.14668e+07	0	1.136e-05	2.84427	2	1533.8	-0.241708	20.995	1
	High	IGASTQAAQR	1	1	1	Q8VCT4		0	4.70355e+07	0	0.001925	2.82162	2	1002.53	-0.638627	15.3496	0
	High	DAGASTYMYEFEYRPSFVSAmRPK	1	1	1	Q8VCT4	M21(Oxidation)	0	7.35015e+07	0	0.0005913	2.61691	3	2819.28	0.221598	29.3356	0
	High	FAPPQPAEPWSFVK	2	2	2	P23953;Q8VCT4		0	3.94464e+08	0	2.945e-05	2.61203	2	1600.81	-0.658643	32.7878	0
	High	FAPPqPAEPWSFVK	2	2	2	P23953;Q8VCT4	Q5(Deamidated)	0	116654059	0	0.0003341	2.4867	2	1601.8	-0.129282	33.646	0
	High	YLGGTDDLTK	2	1	1	Q8VCT4		0	1.41576e+08	0	0.0009303	2.27973	2	1082.54	-0.494237	19.0115	0
	High	ESYPFLPTVIDGVVLPK	4	1	1	Q8VCT4		0	251272334	0	2.99e-05	2.20038	2	1874.03	-0.395012	43.3365	0
	High	YVNLEGFTQPVAVFLGVPFAKPPLGSLR	2	1	1	Q8VCT4		0	1.78811e+07	0	0.001121	2.07835	3	3016.67	-0.051258	47.6169	0
	High	EVSFWAELR	3	1	1	Q8VCT4		0	4.16894e+07	0	0.0003307	2.03969	2	1136.57	-1.18791	32.146	0
	High	AISESGVSLTAALITTDVKPIAGLVATLSGcK	1	1	1	Q8VCT4	C31(Carbamidomethyl)	0	2.05772e+07	0	0.002366	0.872948	3	3143.72	-0.774534	48.7708	0
	High	TANSLLWK	3	1	1	Q8VCT4		0	3.96512e+07	0.001	0.005234	2.46759	2	932.519	-1.59788	21.9529	0
	High	LDLLGNPK	3	1	1	Q8VCT4		0	6.73661e+07	0.001	0.005641	2.34683	2	869.508	-1.33309	22.1386	0
	High	KKDLFQDLMADVVFGVPSVIVSR	1	1	1	Q8VCT4		0	1.59659e+07	0.001	0.01331	2.13496	3	2563.39	-0.778486	48.615	2
	High	qEFGWIIPTLmGYPLAEGK	1	1	1	Q8VCT4	Q1(Deamidated); M11(Oxidation)	0	0	0.001	0.0113	1.25592	2	2167.1	7.91388	49.3059	0
	High	LKDKEVSFWAELR	1	1	1	Q8VCT4		0	15643857	0.002	0.02668	1.988	2	1620.87	-2.07293	24.7554	2
	High	KKDLFQDLmADVVFGVPSVIVSR	2	1	1	Q8VCT4	M9(Oxidation)	0	3.73671e+06	0.002	0.02455	1.47833	3	2579.39	-0.174694	40.5826	2
	High	ENIPLQFSEDcLYLNIYTPADLTK	2	1	1	Q8VCT4	C11(Carbamidomethyl)	0	3.83755e+07	0.002	0.01912	0.95449	3	2857.39	-0.903008	44.8019	0
	High	FWANFAR	3	8	4	P23953;Q3UW56;Q8VCT4;Q91WU0		0	9.46699e+07	0.004	0.04753	1.56876	2	911.452	-0.439342	25.4432	0
	High	AVIGDHGDEIFSVFGSPFLKDGASEEETNLSK	1	1	1	Q8VCT4		0	24316384	0.005	0.06389	1.79277	4	3395.63	-0.10517	37.5586	1
	High	DGASEEETNLSK	1	1	1	Q8VCT4		0	31816358	0.006	0.07162	1.62862	2	1279.56	-0.209842	16.7912	0
P43274	Histone H1.4 OS=Mus musculus OX=10090 GN=Hist1h1e PE=1 SV=2 - [H14_MOUSE]	120.072	37.44	3	5	13	47	1.00177e+09	219	21.964	11.1069
	A2	Sequence	# PSMs	# Proteins	# Protein Groups	Protein Group Accessions	Modifications	ΔCn	Area	q-Value	PEP	XCorr	Charge	MH+ [Da]	ΔM [ppm]	RT [min]	# Missed Cleavages
	High	KTSGPPVSELITK	3	1	1	P43274		0	224105613	0	3.31e-05	3.96995	2	1356.77	-0.27601	19.1748	1
	High	SGVSLAALKK	2	5	3	Q5SZA3;P43274;P43275		0	148301976	0	0.0007479	3.68035	2	973.604	-0.500246	17.9266	1
	High	ALAAAGYDVEK	5	6	2	Q5SZA3;P43274		0	8.79654e+08	0	0.0001311	3.56175	2	1107.57	-0.513574	18.6606	0
	High	KAASGEAKPK	4	5	2	P43274;Q1WWK3		0	4.93742e+07	0	0.0001209	3.50389	2	986.563	-0.192142	14.7547	1
	High	KAAGTATAK	4	1	1	P43274		0	6.04734e+07	0	0.0008796	3.41278	2	818.473	-0.249667	14.654	1
	High	TSGPPVSELITK	4	1	1	P43274		0	1766280204	0	2.388e-05	2.82131	2	1228.68	0.191397	22.8589	0
	High	AKKPAAAAGAK	2	3	1	P43274		0	1.32985e+07	0	0.001437	2.79633	2	983.6	-0.117285	14.9883	1
	High	KPAAAAGAK	3	3	1	P43274		0	1.25416e+08	0	0.002016	2.79369	2	784.466	-1.45709	14.9812	0
	High	SGVSLAALK	4	5	3	Q5SZA3;P43274;P43275		0	3.59375e+08	0	0.001208	2.47381	2	845.509	-0.72124	20.8972	0
	High	AASGEAKPK	3	5	2	P43274;Q1WWK3		0	1.55998e+08	0	0.001227	2.30641	2	858.468	-0.506023	14.9451	0
	High	GTGASGSFK	5	9	3	Q5SZA3;P43274;Q1WWK3		0	1.36323e+08	0	0.003902	2.20228	2	811.394	-1.10799	15.4714	0
	High	AKKPAGAAK	5	5	2	Q5SZA3;P43274		0	1.63799e+08	0.001	0.01184	2.84701	3	841.525	-0.490459	14.6986	1
	High	KPAGAAK	3	5	2	Q5SZA3;P43274		0	7.19876e+06	0.001	0.006691	1.94122	2	642.393	-0.226068	8.45329	0
Q811L7	Heterogeneous nuclear ribonucleoprotein H1 OS=Mus musculus OX=10090 GN=Hnrnph1 PE=1 SV=2 - [Q811L7_MOUSE]	119.758	47.44	3	6	15	53	1.22106e+09	449	49.1684	6.30322
	A2	Sequence	# PSMs	# Proteins	# Protein Groups	Protein Group Accessions	Modifications	ΔCn	Area	q-Value	PEP	XCorr	Charge	MH+ [Da]	ΔM [ppm]	RT [min]	# Missed Cleavages
	High	YVELFLNSTAGASGGAYEHR	3	3	1	Q811L7		0	218166068	0	2.602e-13	5.85907	3	2142.02	-0.290403	26.633	0
	High	EGRPSGEAFVELESEDEVK	4	4	2	Q811L7;P70333		0	6.01859e+08	0	2.054e-08	5.70253	3	2106.98	-0.000537276	24.1116	0
	High	VTGEADVEFATHEDAVAAmSK	4	3	1	Q811L7	M19(Oxidation)	0	140762641	0	1.176e-10	5.56153	3	2194	0.0862353	21.7068	0
	High	STGEAFVQFASQEIAEK	4	4	2	Q811L7;P70333		0	1.72919e+09	0	4.054e-08	4.42818	2	1841.89	-0.873588	32.8172	0
	High	HTGPNSPDTANDGFVR	1	4	2	Q811L7;P70333		0	4.39998e+08	0	3.069e-13	4.18527	2	1684.77	0.025139	17.1237	0
	High	VTGEADVEFATHEDAVAAMSK	3	3	1	Q811L7		0	148674149	0	4.962e-11	4.11071	3	2178	0.218225	24.9326	0
	High	ATENDIYNFFSPLNPVR	7	5	2	Q811L7;Q9Z2X1		0	1332138138	0	1.337e-07	3.66612	2	1996.97	-0.746222	40.6944	0
	High	SNNVEMDWVLK	1	2	1	Q811L7		0	1.30455e+08	0	0.0001225	3.534	2	1334.64	-0.139836	29.1642	0
	High	YVELFLnSTAGASGGAYEHR	2	3	1	Q811L7	N7(Deamidated)	0	1.61463e+07	0	4.508e-08	3.49558	3	2143.01	2.01333	27.7933	0
	High	VHIEIGPDGR	3	6	3	Q811L7;P70333;Q9Z2X1		0	5.6712e+08	0	0.0002033	3.31934	2	1092.58	-0.496201	18.5621	0
	High	DLNYcFSGmSDHR	2	4	2	Q811L7;P70333	C5(Carbamidomethyl); M9(Oxidation)	0	123080823	0	5.318e-05	2.61115	2	1617.64	0.167703	20.1647	0
	High	IQnGAQGIR	1	2	1	Q811L7	N3(Deamidated)	0	3.76607e+07	0	0.004152	2.39699	2	957.51	-1.64609	16.5461	0
	High	SNNVEmDWVLK	1	2	1	Q811L7	M6(Oxidation)	0	5.86916e+07	0	0.000108	2.23502	2	1350.64	0.373037	24.5102	0
	High	GLPWScSADEVQR	2	2	1	Q811L7	C6(Carbamidomethyl)	0	3.02751e+08	0	2.126e-06	2.07603	2	1504.69	0.249244	24.0862	0
	High	HTGPnSPDTANDGFVR	1	4	2	Q811L7;P70333	N5(Deamidated)	0	3.28593e+07	0	0.00141	2.06744	2	1685.75	-0.630871	17.4736	0
	High	ATENDIYnFFSPLNPVR	5	5	2	Q811L7;Q9Z2X1	N8(Deamidated)	0	69116961	0	0.0001145	2.00034	2	1997.96	-0.199585	38.2895	0
	High	STGEAFVqFASQEIAEK	3	4	2	Q811L7;P70333	Q8(Deamidated)	0	1.57938e+07	0	2.349e-06	1.90731	2	1842.88	0.116552	34.1775	0
	High	DKANmQHR	2	4	2	Q811L7;P70333	M5(Oxidation)	0	1.54815e+07	0.001	0.008255	1.6527	2	1015.47	0.207117	14.4237	1
	High	YIEIFK	2	4	2	Q811L7;P70333		0	1.31581e+08	0.004	0.04575	1.43105	2	812.455	-0.955042	24.4168	0
	High	GAYGGGYGGYDDYNGYNDGYGFGSDR	1	3	1	Q811L7		0	4.99106e+07	0.006	0.0662	0.241382	2	2717.04	-2.09831	29.2525	0
	High	THYDPPR	1	4	2	Q811L7;P70333		0	49870315	0.009	0.1148	2.04126	2	885.421	-0.606869	15.3576	0
Q546G4	Albumin 1 OS=Mus musculus OX=10090 GN=Alb PE=1 SV=1 - [Q546G4_MOUSE]	117.813	58.22	2	26	26	54	4.75946e+08	608	68.6477	6.07471
	A2	Sequence	# PSMs	# Proteins	# Protein Groups	Protein Group Accessions	Modifications	ΔCn	Area	q-Value	PEP	XCorr	Charge	MH+ [Da]	ΔM [ppm]	RT [min]	# Missed Cleavages
	High	RPcFSALTVDETYVPK	2	1	1	Q546G4	C3(Carbamidomethyl)	0	2.07263e+08	0	6.052e-09	4.99767	3	1882.93	-1.24959	26.0145	0
	High	AETFTFHSDIcTLPEKEK	1	1	1	Q546G4	C11(Carbamidomethyl)	0	7.21875e+07	0	8.538e-11	4.85946	3	2153.02	0.0718126	22.4212	1
	High	AADKDTcFSTEGPNLVTR	2	1	1	Q546G4	C7(Carbamidomethyl)	0	1.06143e+08	0	2.359e-06	4.18476	3	1981.93	-1.12651	20.6885	1
	High	LGEYGFQNAILVR	4	1	1	Q546G4		0	408205824	0	1.467e-06	4.0478	2	1479.8	0.795486	31.2035	0
	High	RHPDYSVSLLLR	3	1	1	Q546G4		0	9.29477e+07	0	1.727e-06	3.98802	3	1455.81	-0.870464	23.1287	1
	High	APQVSTPTLVEAAR	2	1	1	Q546G4		0	4.92816e+08	0	1.642e-06	3.79313	2	1439.79	-0.0106828	22.5468	0
	High	LSQTFPNADFAEITK	4	1	1	Q546G4		0	526816878	0	3.553e-07	3.53328	2	1681.84	-0.473573	30.1046	0
	High	DVFLGTFLYEYSR	3	1	1	Q546G4		0	1.11006e+08	0	7.951e-06	3.52064	2	1609.79	0.14492	43.7203	0
	High	LPcVEDYLSAILNR	3	1	1	Q546G4	C3(Carbamidomethyl)	0	9.82304e+07	0	2.013e-09	3.42973	2	1662.85	0.258165	43.8216	0
	High	ENPTTFMGHYLHEVAR	1	2	1	Q546G4		0	33062503	0	4.939e-08	3.33001	3	1901.89	-0.97636	25.9601	0
	High	GLVLIAFSQYLQK	4	2	1	Q546G4		0	2.13393e+08	0	4.587e-07	3.09624	2	1479.86	-0.198836	40.114	0
	High	TPVSEHVTK	1	1	1	Q546G4		0	3.28796e+07	0	0.0007496	3.08031	2	997.531	-0.696809	15.3484	0
	High	QTALAELVK	1	1	1	Q546G4		0	5.50488e+07	0	0.002739	2.89272	2	972.572	-0.915612	22.6441	0
	High	TcVADESAANcDK	1	2	1	Q546G4	C2(Carbamidomethyl); C11(Carbamidomethyl)	0	27295824	0	4.325e-07	2.88176	2	1440.57	0.00440493	16.2229	0
	High	LVQEVTDFAK	1	2	1	Q546G4		0	201179733	0	0.0003776	2.7425	2	1149.61	-0.772397	22.4737	0
	High	LQTccDKPLLK	1	1	1	Q546G4	C4(Carbamidomethyl); C5(Carbamidomethyl)	0	3.42673e+07	0	0.0007698	2.48464	2	1375.71	-0.323173	17.2305	0
	High	DDNPSLPPFERPEAEAmcTSFK	1	2	1	Q546G4	M17(Oxidation); C18(Carbamidomethyl)	0	57283937	0	0.0004716	2.47139	3	2554.12	-0.433099	27.3923	0
	High	TVMDDFAQFLDTccK	2	1	1	Q546G4	C13(Carbamidomethyl); C14(Carbamidomethyl)	0	6.13544e+07	0	2.218e-05	2.44209	2	1850.78	0.102268	40.9232	0
	High	TVmDDFAQFLDTccK	3	1	1	Q546G4	M3(Oxidation); C13(Carbamidomethyl); C14(Carbamidomethyl)	0	2.85957e+07	0	8.017e-05	2.26073	2	1866.77	0.0789182	34.4562	0
	High	ENPTTFmGHYLHEVAR	1	2	1	Q546G4	M7(Oxidation)	0	1.28797e+07	0	6.204e-06	2.19302	3	1917.89	-0.258136	19.4592	0
	High	AETFTFHSDIcTLPEK	2	1	1	Q546G4	C11(Carbamidomethyl)	0	4.64734e+07	0	0.0004406	1.89876	3	1895.88	-0.596222	25.3522	0
	High	ENYGELADccTK	1	2	1	Q546G4	C9(Carbamidomethyl); C10(Carbamidomethyl)	0	22682408	0	0.003716	1.82817	2	1459.58	-0.0329062	18.5958	0
	High	LGEYGFQnAILVR	1	1	1	Q546G4	N8(Deamidated)	0	3.51864e+06	0	0.001381	1.29247	2	1480.78	-0.19915	32.7845	0
	High	SLHTLFGDK	1	2	1	Q546G4		0	6.29172e+07	0.001	0.008665	2.71254	2	1017.54	-1.00669	19.4833	0
	High	LcAIPNLR	1	2	1	Q546G4	C2(Carbamidomethyl)	0	6.45905e+07	0.001	0.008613	2.05952	2	956.534	-1.0751	22.533	0
	High	APqVSTPTLVEAAR	1	1	1	Q546G4	Q3(Deamidated)	0	0	0.001	0.007763	1.99054	2	1440.79	11.0833	22.6309	0
	High	DDNPSLPPFERPEAEAMcTSFK	1	2	1	Q546G4	C18(Carbamidomethyl)	0	0	0.002	0.01444	1.64012	3	2538.13	-0.395252	30.7388	0
	High	ATAEQLK	1	1	1	Q546G4		0	6.15939e+06	0.004	0.04093	2.01022	2	760.419	-0.657673	15.5373	0
	High	ccAEANPPAcYGTVLAEFQPLVEEPK	2	1	1	Q546G4	C1(Carbamidomethyl); C2(Carbamidomethyl); C10(Carbamidomethyl)	0	3.81531e+07	0.004	0.04184	0.983247	3	2950.34	0.131888	47.8739	0
	High	YNDLGEQHFK	1	2	1	Q546G4		0	6.78645e+07	0.005	0.06348	1.93638	2	1250.58	-0.534151	17.227	0
	High	AHcLSEVEHDTmPADLPAIAADFVEDQEVcK	1	1	1	Q546G4	C3(Carbamidomethyl); M12(Oxidation); C30(Carbamidomethyl)	0	0	0.005	0.05657	0.694497	3	3513.56	-1.42106	35.6292	0
Q3TQ70	Beta1 subnuit of GTP-binding protein OS=Mus musculus OX=10090 GN=Gnb1 PE=1 SV=1 - [Q3TQ70_MOUSE]	117.127	68.53	21	7	15	53	9.84039e+08	340	37.353	5.99854
	A2	Sequence	# PSMs	# Proteins	# Protein Groups	Protein Group Accessions	Modifications	ΔCn	Area	q-Value	PEP	XCorr	Charge	MH+ [Da]	ΔM [ppm]	RT [min]	# Missed Cleavages
	High	VScLGVTDDGmAVATGSWDSFLK	3	5	2	Q3TQ70;Q3U9V4	C3(Carbamidomethyl); M11(Oxidation)	0	4.42642e+08	0	7.204e-09	5.87877	3	2432.11	0.0858809	37.439	0
	High	VScLGVTDDGMAVATGSWDSFLK	3	5	2	Q3TQ70;Q3U9V4	C3(Carbamidomethyl)	0	2.71041e+08	0	7.78e-09	5.15672	3	2416.11	-0.628776	40.8722	0
	High	ADQELmTYSHDNIIcGITSVSFSK	1	2	1	Q3TQ70	M6(Oxidation); C15(Carbamidomethyl)	0	2.80197e+08	0	1.095e-08	4.99422	3	2732.26	0.289054	32.175	0
	High	ADQELMTYSHDNIIcGITSVSFSK	2	2	1	Q3TQ70	C15(Carbamidomethyl)	0	1.49229e+08	0	3.805e-09	4.46173	3	2716.26	-0.210615	34.3771	0
	High	AcADATLSQITNNIDPVGR	4	4	1	Q3TQ70	C2(Carbamidomethyl)	0	5.68118e+08	0	1.21e-10	4.38776	2	2015.98	0.0802348	31.5199	0
	High	IYAMHWGTDSR	3	9	2	Q3TQ70;Q3U9V4		0	1.66007e+08	0	9.134e-06	3.68781	2	1336.61	0.59874	20.6032	0
	High	QTFTGHESDINAIcFFPNGNAFATGSDDATcR	2	3	1	Q3TQ70	C14(Carbamidomethyl); C31(Carbamidomethyl)	0	2.13385e+08	0	3.227e-10	3.61853	3	3521.51	-0.542439	34.6969	0
	High	LFVSGAcDASAK	2	3	1	Q3TQ70	C7(Carbamidomethyl)	0	4.07697e+08	0	4.311e-05	3.36063	2	1225.59	0.0727281	18.678	0
	High	ELAGHTGYLSccR	1	4	1	Q3TQ70	C11(Carbamidomethyl); C12(Carbamidomethyl)	0	90436517	0	1.184e-06	3.31218	2	1523.67	0.0879466	17.6266	0
	High	LIIWDSYTTNK	6	14	3	Q3TQ70;Q3U9V4;P29387		0	1.79784e+09	0	6.596e-05	3.30126	2	1353.7	-0.217077	28.667	0
	High	AGVLAGHDNR	5	6	2	Q3TQ70;Q3U9V4		0	4.37244e+08	0	3.157e-05	3.2303	2	1009.52	-0.220722	15.9133	0
	High	LLVSASQDGK	3	15	3	Q3TQ70;Q3U9V4;P29387		0	586160578	0	0.000746	3.01233	2	1017.56	-0.1284	17.3954	0
	High	IYAmHWGTDSR	1	9	2	Q3TQ70;Q3U9V4	M4(Oxidation)	0	68890356	0	0.0001472	2.90288	2	1352.61	0.109403	17.6844	0
	High	LLLAGYDDFNcNVWDALK	4	2	1	Q3TQ70	C11(Carbamidomethyl)	0	5.33344e+08	0	1.133e-07	2.39881	2	2127.02	0.520623	42.9235	0
	High	QTFTGHESDINAIcFFPnGNAFATGSDDATcR	6	3	1	Q3TQ70	C14(Carbamidomethyl); N18(Deamidated); C31(Carbamidomethyl)	0	1.44463e+08	0	9.041e-05	2.28441	3	3522.49	-1.27208	36.0804	0
	High	AcADATLSQITNnIDPVGR	3	4	1	Q3TQ70	C2(Carbamidomethyl); N13(Deamidated)	0	3.75515e+07	0	1.517e-05	2.09006	2	2016.96	-0.407554	28.646	0
	High	SSWVmTcAYAPSGnYVAcGGLDnIcSIYNLK	1	8	2	Q3TQ70;P29387	M5(Oxidation); C7(Carbamidomethyl); N14(Deamidated); C18(Carbamidomethyl); N23(Deamidated); C25(Carbamidomethyl)	0	2.46659e+07	0	0.00377	1.52619	3	3489.57	17.7749	40.8141	0
	High	VHAIPLR	1	12	2	Q3TQ70;Q3U9V4		0	0	0.002	0.01995	2.17481	2	805.504	-0.910812	17.0493	0
	High	QEAEQLK	1	5	1	Q3TQ70		0	4.22743e+07	0.006	0.06965	2.18675	2	845.437	0.392468	15.5551	0
	High	LFDLR	1	29	3	Q3TQ70;Q3U9V4;P29387		0	0	0.007	0.09015	1.14777	2	663.382	0.0340495	23.2277	0
Q3TH01	H-2 class I histocompatibility antigen, K-K alpha chain OS=Mus musculus OX=10090 GN=H2-K1 PE=1 SV=1 - [Q3TH01_MOUSE]	116.94	52.22	169	7	14	48	9.24575e+08	360	40.2601	6.3667
	A2	Sequence	# PSMs	# Proteins	# Protein Groups	Protein Group Accessions	Modifications	ΔCn	Area	q-Value	PEP	XCorr	Charge	MH+ [Da]	ΔM [ppm]	RT [min]	# Missed Cleavages
	High	EQYYTcHVYHQGLPEPLTLR	5	20	2	Q3TH01;Q31173	C6(Carbamidomethyl)	0	1.02281e+09	0	3.887e-12	5.07024	3	2504.2	0.0637775	25.1437	0
	High	GGSHTIQVISGcEVGSDGR	4	8	1	Q3TH01	C12(Carbamidomethyl)	0	671130089	0	1.23e-11	4.57453	2	1915.89	-0.0676323	19.0028	0
	High	GGDYALAPGSQTSDLSLPDcK	5	23	2	Q3TH01;Q31173	C20(Carbamidomethyl)	0	6.66409e+08	0	1.182e-08	4.17143	3	2151.99	0.0743884	28.1088	0
	High	YMEVGYVDDTEFVR	3	25	1	Q3TH01		0	6.09881e+08	0	5.621e-08	4.072	2	1722.77	0.260578	30.6279	0
	High	HKWEQAGEAER	2	15	1	Q3TH01		0	2.04038e+08	0	0.0004875	3.85519	3	1340.63	-0.774587	16.0374	1
	High	AYLEGTcVEWLR	3	29	2	Q3TH01;Q31173	C7(Carbamidomethyl)	0	7.0769e+08	0	1.644e-05	3.74658	2	1496.72	-0.586182	30.9031	0
	High	TWTAADmAALITK	1	50	2	Q3TH01;Q31173	M7(Oxidation)	0	4.17809e+08	0	1.193e-05	3.68414	2	1408.71	-0.084789	25.6995	0
	High	YFVTAVSRPGLGEPR	2	25	1	Q3TH01		0	1043222935	0	1.772e-06	3.64981	3	1648.88	-0.661386	22.1658	0
	High	TWTAADMAALITK	3	50	2	Q3TH01;Q31173		0	527459538	0	4.462e-05	3.59085	2	1392.72	0.119658	35.8519	0
	High	GYQQYAYDGcDYIALNEDLK	4	14	1	Q3TH01	C10(Carbamidomethyl)	0	6.76375e+08	0	0.0001681	3.45695	3	2399.05	0.602437	32.3233	0
	High	WASVVVPLGK	6	92	5	P01898;O78207;E9PWT4;Q3TH01;Q31173		0	6.83513e+08	0	0.0004087	3.36198	2	1055.62	-0.623511	27.2842	0
	High	WMEQEGPEYWER	1	112	2	E9PWT4;Q3TH01		0	7.32839e+07	0	1.473e-06	3.28523	2	1639.68	-0.982082	27.3489	0
	High	AHVTHHSRPEDK	2	23	1	Q3TH01		0	4.51926e+07	0	8.234e-05	2.99224	2	1413.7	-0.0449771	15.0012	0
	High	YmEVGYVDDTEFVRFDSDAENPR	1	25	1	Q3TH01	M2(Oxidation)	0	31170734	0	0.0004359	2.8464	3	2770.19	-0.534393	30.6663	1
	High	YmEVGYVDDTEFVR	1	25	1	Q3TH01	M2(Oxidation)	0	3.30637e+07	0	7.55e-07	2.42673	2	1738.76	0.444669	27.5325	0
	High	WmEQEGPEYWER	2	112	2	E9PWT4;Q3TH01	M2(Oxidation)	0	1.22093e+08	0	4.55e-05	2.1724	2	1655.68	0.107991	24.5917	0
	High	FDSDAENPR	1	181	6	E9PWT4;Q3TH01;O78207;Q31173;O98032;A0A2Z4SZ50		0	517441554	0.001	0.004875	3.21983	2	1050.45	-0.652726	16.3976	0
	High	EQYYTcHVYHqGLPEPLTLR	2	20	2	Q3TH01;Q31173	C6(Carbamidomethyl); Q11(Deamidated)	0.0429	27882985	0.004	0.04216	1.56285	3	2505.2	4.73865	25.9187	0
Q9Z2T6	Keratin, type II cuticular Hb5 OS=Mus musculus OX=10090 GN=Krt85 PE=1 SV=2 - [KRT85_MOUSE]	116.848	41.62	3	9	24	47	3.54247e+09	507	55.7233	6.41748
	A2	Sequence	# PSMs	# Proteins	# Protein Groups	Protein Group Accessions	Modifications	ΔCn	Area	q-Value	PEP	XCorr	Charge	MH+ [Da]	ΔM [ppm]	RT [min]	# Missed Cleavages
	High	SGGVcGPSPPcITTVSVNESLLTPLNLEIDPNAQcVK	4	2	1	Q9Z2T6	C5(Carbamidomethyl); C11(Carbamidomethyl); C35(Carbamidomethyl)	0	4.73866e+09	0	1.827e-07	5.10465	4	3923.92	0.163885	43.6644	0
	High	SDLEANVEALVEESSFLKR	2	1	1	Q9Z2T6		0	1.61658e+08	0	3.562e-10	4.65546	3	2136.08	0.425355	39.9237	1
	High	LcEGVGSVNVcVSSSR	4	4	2	B2RTB6;Q9Z2T6	C2(Carbamidomethyl); C11(Carbamidomethyl)	0	9.13611e+08	0	1.288e-10	4.29616	2	1709.79	-0.217715	21.8435	0
	High	ATAENEFVVLKK	2	1	1	Q9Z2T6		0.0276	3.83346e+08	0	2.756e-05	4.22784	2	1348.75	0.0583368	19.4133	1
	High	TKEEINELNR	1	1	1	Q9Z2T6		0	1684045202	0	0.0006959	3.90608	2	1245.64	-0.14067	16.7324	1
	High	AKQDMAcLLK	1	8	3	B2RTB6;Q99M74;Q9Z2T6	C7(Carbamidomethyl)	0	1.58465e+08	0	0.000687	3.76299	2	1177.61	-0.0919221	18.3158	1
	High	SRAEAESWYR	1	5	2	B2RTB6;Q9Z2T6		0	2.73997e+08	0	0.004211	3.70074	2	1254.59	-0.28557	17.3688	1
	High	LALDIEIATYR	3	7	2	E9Q1Z0;Q9Z2T6		0	6.19352e+07	0	1.288e-05	3.63975	2	1277.71	-0.591047	32.9601	0
	High	ATAENEFVVLK	1	1	1	Q9Z2T6		0.0296	892022907	0	0.0003007	3.613	2	1220.65	-0.0361216	23.8136	0
	High	LAELEGALQK	4	7	2	B2RTB6;Q9Z2T6		0	4204706064	0	0.0004469	3.50524	2	1071.6	-0.99864	20.9094	0
	High	KYEEEVALR	1	1	1	Q9Z2T6		0	4.92666e+08	0	0.003555	3.28021	2	1136.59	0.206698	17.2588	1
	High	NFSScSAVAPK	1	1	1	Q9Z2T6	C5(Carbamidomethyl)	0	7.43695e+08	0	0.000429	3.25664	2	1167.55	-0.22885	17.222	0
	High	EAEcVEADSGR	1	6	2	B2RTB6;Q9Z2T6	C4(Carbamidomethyl)	0	722712269	0	0.0001465	3.1574	2	1222.5	-0.290905	15.9979	0
	High	LAELEGALQKAK	1	7	2	B2RTB6;Q9Z2T6		0	3.10665e+07	0	2.428e-05	2.89787	2	1270.74	-0.465704	19.4098	1
	High	LAELEGALqK	1	7	2	B2RTB6;Q9Z2T6	Q9(Deamidated)	0	3.64017e+07	0	0.0005531	2.46573	2	1072.59	-0.663019	21.8039	0
	High	KDVDcAYLR	1	6	2	B2RTB6;Q9Z2T6	C5(Carbamidomethyl)	0	70167576	0	0.00144	2.4504	2	1139.55	-0.728877	17.1393	1
	High	FAAFIDKVR	2	6	2	B2RTB6;Q9Z2T6		0	1.00121e+08	0	0.0002782	2.14764	3	1066.6	-0.702168	21.2046	1
	High	REAEcVEADSGR	1	6	2	B2RTB6;Q9Z2T6	C5(Carbamidomethyl)	0	2.07635e+07	0	0.004182	1.97462	2	1378.6	0.151559	15.6357	1
	High	SGGVcGPSPPcITTVSVnESLLTPLNLEIDPNAQcVK	4	2	1	Q9Z2T6	C5(Carbamidomethyl); C11(Carbamidomethyl); N18(Deamidated); C35(Carbamidomethyl)	0	3.51441e+06	0	0.001106	1.35096	3	3924.91	2.45139	49.655	0
	High	QDMAcLLK	1	8	3	B2RTB6;Q99M74;Q9Z2T6	C5(Carbamidomethyl)	0	6.84891e+07	0.001	0.01075	2.23862	2	978.474	-0.66189	21.7434	0
	High	AEAESWYR	1	5	2	B2RTB6;Q9Z2T6		0	6.05064e+06	0.001	0.005772	2.21977	2	1011.45	-1.4688	19.1763	0
	High	AQYDDVASR	1	1	1	Q9Z2T6		0	3.83743e+08	0.001	0.01133	1.9183	2	1024.47	-0.757243	16.7756	0
	High	YEEEVALR	1	4	1	Q9Z2T6		0	6.96746e+07	0.002	0.01554	2.3207	2	1008.5	-0.251912	18.5853	0
	High	EYQEVmNSK	1	7	2	B2RTB6;Q9Z2T6	M6(Oxidation)	0	1.12397e+08	0.002	0.01829	2.23088	2	1143.5	0.105462	15.7086	0
	High	FAAFIDK	3	6	2	B2RTB6;Q9Z2T6		0	1.14172e+09	0.002	0.02453	1.68477	2	811.434	-0.8881	22.5495	0
	High	nFSScSAVAPK	1	1	1	Q9Z2T6	N1(Deamidated); C5(Carbamidomethyl)	0	1.31544e+07	0.002	0.01867	1.50441	2	1168.53	0.0785658	18.4706	0
	High	EYQEVMNSK	1	7	2	B2RTB6;Q9Z2T6		0	353792041	0.004	0.04279	2.33659	2	1127.5	-0.397163	16.9733	0
	High	RLLEGEEQR	1	8	2	B2RTB6;Q9Z2T6		0	224443830	0.006	0.07649	3.37491	2	1129.6	-0.175732	16.5527	1
Q3V3R4	Integrin alpha-1 OS=Mus musculus OX=10090 GN=Itga1 PE=1 SV=2 - [ITA1_MOUSE]	116.646	28.07	5	27	27	47	3.67479e+08	1179	130.727	6.20166
	A2	Sequence	# PSMs	# Proteins	# Protein Groups	Protein Group Accessions	Modifications	ΔCn	Area	q-Value	PEP	XCorr	Charge	MH+ [Da]	ΔM [ppm]	RT [min]	# Missed Cleavages
	High	TVVQYSPNLIFSGIEEIQK	4	1	1	Q3V3R4		0	2.46949e+08	0	3.888e-09	5.24012	3	2165.15	-0.780709	39.5924	0
	High	SKEDSVYEADLQYR	2	1	1	Q3V3R4		0	238106277	0	5.079e-08	4.63995	2	1702.79	-0.145482	20.0223	1
	High	VMVIVTDGESHDNYR	2	4	1	Q3V3R4		0	7.4588e+07	0	1.559e-10	4.5088	3	1734.81	-0.394315	20.1173	0
	High	DLNVDGFNDVVIGAPLEDDHAGAVYIYHGSGK	2	3	1	Q3V3R4		0	4.33956e+08	0	4.227e-06	4.41371	4	3357.6	-0.561927	36.2502	0
	High	YSSTEEVLVAANK	1	4	1	Q3V3R4		0	305948685	0	1.061e-06	4.16036	2	1410.71	-0.0312828	21.0191	0
	High	GGLQTmTALGIDTAR	1	4	1	Q3V3R4	M6(Oxidation)	0	8.08625e+07	0	5.453e-06	3.70367	2	1520.77	0.511208	22.9352	0
	High	DIGDEINVFYTIR	2	1	1	Q3V3R4		0	3.62533e+08	0	7.062e-07	3.47588	2	1554.78	0.263533	40.4608	0
	High	QVIQDcEDENIQR	1	4	1	Q3V3R4	C6(Carbamidomethyl)	0	6.94928e+07	0	1.157e-06	3.47579	2	1646.74	-0.0748673	17.8755	0
	High	GGFLAcGPLYAYR	2	4	1	Q3V3R4	C6(Carbamidomethyl)	0	1.94478e+08	0	1.119e-05	3.4055	2	1444.7	-0.0596238	30.7159	0
	High	SLEDPLGINSGK	1	1	1	Q3V3R4		0	151398396	0	9.607e-06	3.40329	2	1229.64	-0.410651	25.3315	0
	High	WVLIGSPLVGQPK	1	4	1	Q3V3R4		0	1.06543e+08	0	3.773e-07	3.33251	2	1393.82	-0.549349	34.0618	0
	High	cVSDLTLDVSTTEK	2	1	1	Q3V3R4	C1(Carbamidomethyl)	0	1.06634e+08	0	1.578e-06	3.30385	2	1567.75	-0.88493	24.9138	0
	High	FEYQMSLEPIK	1	3	1	Q3V3R4		0	98903910	0	0.0002581	3.2377	2	1384.68	0.468949	29.3253	0
	High	GGLQTMTALGIDTAR	1	4	1	Q3V3R4		0	5.10287e+07	0	3.118e-05	3.22574	2	1504.78	-1.15904	28.5421	0
	High	FSIAILGHYNR	2	3	1	Q3V3R4		0	1.70142e+08	0	2.948e-05	3.17371	2	1290.7	0.0858987	26.2817	0
	High	HDFQDSVR	1	1	1	Q3V3R4		0	4.60961e+07	0	0.003954	3.053	2	1003.46	-0.310323	16.5637	0
	High	FEYQmSLEPIK	1	3	1	Q3V3R4	M5(Oxidation)	0	65754061	0	0.0002001	3.00929	2	1400.67	-1.30938	24.7533	0
	High	SLEDPLGINSGKK	1	1	1	Q3V3R4		0	1.05276e+08	0	5.167e-06	2.84136	2	1357.73	-0.101667	20.8446	1
	High	mNEPLASYLGYTVNSATIPGDVLYIAGQPR	3	3	1	Q3V3R4	M1(Oxidation)	0	138527314	0	9.318e-06	2.82956	3	3226.61	-0.994302	44.9897	0
	High	VTMNFEPNK	1	3	1	Q3V3R4		0	2.11038e+07	0	0.00176	2.42959	2	1079.52	1.15789	19.5518	0
	High	mNEPLASYLGYTVnSATIPGDVLYIAGQPR	3	3	1	Q3V3R4	M1(Oxidation); N14(Deamidated)	0	3.17808e+07	0	0.001473	2.31715	3	3227.64	14.4345	46.1578	0
	High	GTIQDcSTcK	1	2	1	Q3V3R4	C6(Carbamidomethyl); C9(Carbamidomethyl)	0	1.94082e+07	0	0.0003618	2.30922	2	1169.49	-1.02497	15.3522	0
	High	EDSVYEADLQYR	1	1	1	Q3V3R4		0	1.83713e+07	0	8.607e-05	2.27961	2	1487.67	0.111155	23.6132	0
	High	GELQSENSSLTLSSSNR	1	2	1	Q3V3R4		0	27630825	0	0.0002533	1.7004	2	1808.86	-0.0858135	19.8816	0
	High	MNEPLASYLGYTVNSATIPGDVLYIAGQPR	1	3	1	Q3V3R4		0	6.44596e+07	0	0.000431	1.63736	3	3210.61	-1.13827	46.086	0
	High	FGTAVAAVK	1	3	1	Q3V3R4		0	6.26509e+07	0.001	0.004841	2.50359	2	863.498	-0.987886	18.0066	0
	High	VGYPFLR	2	1	1	Q3V3R4		0	1.32055e+08	0.001	0.005692	1.38743	2	851.477	-0.749399	24.788	0
	High	TGDVVNFK	1	1	1	Q3V3R4		0	4.17239e+07	0.002	0.01385	3.09446	2	879.456	-1.06654	18.3149	0
	High	SFFSGTQER	1	1	1	Q3V3R4		0	143264384	0.002	0.02427	2.29069	2	1058.49	-1.29824	19.0616	0
	High	ELAIQISK	1	2	1	Q3V3R4		0	44534575	0.004	0.04341	2.3182	2	901.535	-0.84057	21.0905	0
	High	VTLDSLR	1	1	1	Q3V3R4		0	4.01846e+07	0.005	0.05447	2.04088	2	803.462	-0.653192	19.9189	0
	High	DLNVDGFnDVVIGAPLEDDHAGAVYIYHGSGK	1	3	1	Q3V3R4	N8(Deamidated)	0	0	0.006	0.08095	1.20638	3	3358.59	1.20286	36.6804	0
Q4FJQ0	MCG130610 OS=Mus musculus OX=10090 GN=Rab7 PE=1 SV=1 - [Q4FJQ0_MOUSE]	115.767	76.33	3	16	16	47	1.70445e+09	207	23.4748	6.69775
	A2	Sequence	# PSMs	# Proteins	# Protein Groups	Protein Group Accessions	Modifications	ΔCn	Area	q-Value	PEP	XCorr	Charge	MH+ [Da]	ΔM [ppm]	RT [min]	# Missed Cleavages
	High	NALKQETEVELYNEFPEPIKLDK	1	1	1	Q4FJQ0		0	4.13671e+08	0	1.828e-12	6.10508	3	2747.41	-0.15833	30.1607	2
	High	NALKQETEVELYNEFPEPIK	2	1	1	Q4FJQ0		0	3.44091e+08	0	5.448e-09	5.52855	3	2391.21	-0.0558194	29.6489	1
	High	EAINVEQAFQTIAR	3	1	1	Q4FJQ0		0	2.22329e+09	0	1.315e-07	4.903	2	1589.83	0.321827	33.5884	0
	High	TLDSWRDEFLIQASPR	4	1	1	Q4FJQ0		0	5.60232e+08	0	3.111e-10	4.46882	3	1933.98	-0.453506	31.6577	1
	High	QETEVELYNEFPEPIKLDK	2	1	1	Q4FJQ0		0	1.89416e+08	0	6.405e-09	4.15476	3	2321.15	0.0474242	32.1762	1
	High	DPENFPFVVLGNK	5	1	1	Q4FJQ0		0	2.15757e+09	0	8.204e-07	4.05498	2	1475.75	0.410867	37.6297	0
	High	QETEVELYNEFPEPIK	3	1	1	Q4FJQ0		0	354949601	0	2.23e-08	4.0078	2	1964.95	-0.65342	32.1215	0
	High	LVTmQIWDTAGQER	2	3	1	Q4FJQ0	M4(Oxidation)	0	273225030	0	3.931e-07	3.93115	2	1663.81	0.540252	25.6804	0
	High	GADccVLVFDVTAPNTFK	3	2	1	Q4FJQ0	C4(Carbamidomethyl); C5(Carbamidomethyl)	0	2.8954e+08	0	3.471e-08	3.78942	2	2013.94	-0.118113	36.0575	0
	High	LVTMQIWDTAGQER	3	3	1	Q4FJQ0		0	5.56292e+08	0	2.037e-07	3.71404	2	1647.82	-0.540245	29.9917	0
	High	EAINVEQAFqTIAR	2	1	1	Q4FJQ0	Q10(Deamidated)	0	2.89822e+07	0	6.18e-08	3.24069	2	1590.81	0.700768	35.3948	0
	High	VIILGDSGVGK	1	3	1	Q4FJQ0		0	591166101	0	0.0003756	3.01654	2	1057.62	-0.423441	22.6553	0
	High	ATIGADFLTK	2	3	1	Q4FJQ0		0	7.32497e+08	0	0.0008874	2.9287	2	1036.57	-0.551089	24.8473	0
	High	DEFLIQASPR	2	1	1	Q4FJQ0		0	479795362	0	0.0009039	2.88008	2	1175.6	-1.18894	26.1439	0
	High	TSLMNQYVNK	1	3	1	Q4FJQ0		0	4.99469e+07	0	0.0002468	2.79546	2	1197.59	1.05104	19.6958	0
	High	FQSLGVAFYR	1	3	1	Q4FJQ0		0	537835607	0	0.0008914	2.70769	2	1187.62	-0.544378	28.2812	0
	High	NNIPYFETSAK	3	1	1	Q4FJQ0		0	6.13008e+08	0	0.0006441	2.60622	2	1283.63	-0.607038	22.4423	0
	High	nNIPYFETSAK	4	1	1	Q4FJQ0	N1(Deamidated)	0	65862665	0	0.0002717	2.55099	2	1284.61	-0.707211	28.0654	0
	High	TSLmNQYVNK	1	3	1	Q4FJQ0	M4(Oxidation)	0	73913990	0	0.001513	2.37036	2	1213.59	0.19793	17.2196	0
	High	DPEnFPFVVLGNK	1	1	1	Q4FJQ0	N4(Deamidated)	0	9.08625e+07	0	0.0001777	2.20896	2	1476.75	7.43194	38.0567	0
	High	AQAWcYSK	1	1	1	Q4FJQ0	C5(Carbamidomethyl)	0	30308027	0.003	0.03723	1.59694	2	1013.45	-0.702934	17.8306	0
Q52L50	RAS related protein 1b OS=Mus musculus OX=10090 GN=Rap1b PE=1 SV=1 - [Q52L50_MOUSE]	115.05	78.26	3	5	13	63	1.61813e+09	184	20.8116	5.78271
	A2	Sequence	# PSMs	# Proteins	# Protein Groups	Protein Group Accessions	Modifications	ΔCn	Area	q-Value	PEP	XCorr	Charge	MH+ [Da]	ΔM [ppm]	RT [min]	# Missed Cleavages
	High	QVEVDAQQcmLEILDTAGTEQFTAmR	2	1	1	Q52L50	C9(Carbamidomethyl); M10(Oxidation); M25(Oxidation)	0	103363138	0	8.839e-09	5.13668	3	3016.37	-0.492319	35.1316	0
	High	VKDTDDVPMILVGNK	2	1	1	Q52L50		0	334426394	0	4.618e-07	4.56386	2	1643.87	-0.0146794	24.7061	1
	High	SALTVQFVQGIFVEK	9	9	2	Q52L50;Q3U7U8		0	1.2234e+09	0	4.202e-07	4.04571	2	1665.92	0.926646	38.0227	0
	High	NGQGFALVYSITAQSTFNDLQDLR	2	6	1	Q52L50		0	1.73153e+08	0	3.069e-07	3.94135	3	2658.32	0.998877	44.2213	0
	High	SKINVNEIFYDLVR	2	7	2	Q52L50;Q3U7U8		0	8.29678e+07	0	1.022e-07	3.8047	2	1709.92	-0.210987	35.9316	1
	High	VKDTDDVPmILVGNK	2	1	1	Q52L50	M9(Oxidation)	0	7.31164e+08	0	1.13e-09	3.74861	2	1659.86	0.622069	21.9214	1
	High	QWNNcAFLESSAK	2	2	1	Q52L50	C5(Carbamidomethyl)	0	4.31558e+08	0	7.197e-05	3.74579	2	1554.7	0.859712	24.0737	0
	High	INVNEIFYDLVR	12	7	2	Q52L50;Q3U7U8		0	2.55012e+09	0	8.897e-06	3.61032	2	1494.8	0.361652	43.0783	0
	High	QVEVDAQQcMLEILDTAGTEQFTAmR	2	1	1	Q52L50	C9(Carbamidomethyl); M25(Oxidation)	0	4.77385e+07	0	4.166e-08	3.37999	3	3000.37	-2.47453	43.3012	0
	High	LVVLGSGGVGK	2	9	2	Q52L50;Q3U7U8		0	1080861288	0	0.0001863	3.23979	2	985.604	-0.566228	20.6932	0
	High	QWnNcAFLESSAK	3	2	1	Q52L50	N3(Deamidated); C5(Carbamidomethyl)	0	36516896	0	5.486e-06	3.04516	2	1555.69	0.305263	25.8691	0
	High	INVnEIFYDLVR	4	7	2	Q52L50;Q3U7U8	N4(Deamidated)	0	2.47645e+07	0	3.534e-05	2.75722	2	1495.78	0.438203	38.7442	0
	High	YDPTIEDSYR	2	8	2	Q52L50;Q3U7U8		0	1077696876	0	0.0005622	2.65938	2	1258.56	-0.298883	20.1599	0
	High	NGqGFALVYSITAQSTFNDLQDLR	5	6	1	Q52L50	Q3(Deamidated)	0	9.63619e+07	0	6.678e-07	2.52942	3	2659.3	1.20236	48.402	0
	High	QVEVDAQQcMLEILDTAGTEQFTAMR	1	1	1	Q52L50	C9(Carbamidomethyl)	0	2.94293e+07	0	2.02e-05	1.88252	3	2984.37	-2.45329	45.4596	0
	High	QVEVDAQqcmLEILDTAGTEQFTAmR	1	1	1	Q52L50	Q8(Deamidated); C9(Carbamidomethyl); M10(Oxidation); M25(Oxidation)	0	0	0	6.141e-05	1.85459	3	3017.38	7.03023	43.0195	0
	High	QVEVDAqQcmLEILDTAGTEQFTAMR	2	1	1	Q52L50	Q7(Deamidated); C9(Carbamidomethyl); M10(Oxidation)	0	1.36545e+07	0	4.151e-05	1.84197	3	3001.39	9.42026	45.5035	0
	High	KQVEVDAQqcMLEILDTAGTEQFTAmR	3	1	1	Q52L50	Q9(Deamidated); C10(Carbamidomethyl); M26(Oxidation)	0.0347	0	0	0.002673	1.38749	3	3129.47	6.49949	38.1531	1
	High	SALTVqFVQGIFVEK	1	9	2	Q52L50;Q3U7U8	Q6(Deamidated)	0	0	0	0.003108	1.32354	2	1666.93	11.9796	39.7053	0
	High	KQVEVDAQQcMLEILDTAGTEQFTAmR	1	1	1	Q52L50	C10(Carbamidomethyl); M26(Oxidation)	0	3.25309e+07	0	0.00394	1.21449	3	3128.5	9.43023	38.1834	1
	High	cDLEDER	1	10	3	Q52L50;Q543Q4;Q3U7U8	C1(Carbamidomethyl)	0	5.01104e+07	0.001	0.01287	2.43622	2	936.372	-0.321643	16.5558	0
	High	YDPTIEDSYRK	1	8	2	Q52L50;Q3U7U8		0	6.77896e+07	0.001	0.006454	2.37625	2	1386.65	0.169395	17.6821	1
	High	EQGQNLAR	1	8	2	Q52L50;Q3U7U8		0	0	0.005	0.06313	1.44903	2	915.462	-2.16659	15.3186	0
B2RTM0	Histone H4 OS=Mus musculus OX=10090 GN=Hist2h4 PE=1 SV=1 - [B2RTM0_MOUSE]	114.542	53.4	3	8	8	41	3.84695e+09	103	11.3604	11.356
	A2	Sequence	# PSMs	# Proteins	# Protein Groups	Protein Group Accessions	Modifications	ΔCn	Area	q-Value	PEP	XCorr	Charge	MH+ [Da]	ΔM [ppm]	RT [min]	# Missed Cleavages
	High	KTVTAMDVVYALK	2	2	1	B2RTM0		0	1.39597e+08	0	1.24e-09	5.22514	2	1438.8	-0.0489437	27.3182	1
	High	KTVTAmDVVYALK	4	2	1	B2RTM0	M6(Oxidation)	0	1.04597e+08	0	4.255e-09	5.01955	2	1454.79	0.426211	23.2912	1
	High	DNIQGITKPAIR	6	1	1	B2RTM0		0	4178152305	0	4.8e-05	4.00726	3	1325.75	-0.787229	18.7152	0
	High	TVTAmDVVYALK	5	2	1	B2RTM0	M5(Oxidation)	0	9.75949e+08	0	6.291e-05	3.75803	2	1326.7	0.00677929	27.3448	0
	High	TVTAMDVVYALK	6	2	1	B2RTM0		0	962960162	0	6.425e-05	3.70883	2	1310.7	-0.0542634	32.7505	0
	High	ISGLIYEETR	6	2	1	B2RTM0		0	3.97068e+09	0	0.0004345	3.59591	2	1180.62	-0.184846	22.3198	0
	High	RISGLIYEETR	1	2	1	B2RTM0		0	1.3527e+08	0	9.807e-06	3.34375	2	1336.72	0.350415	20.0202	1
	High	DNIqGITKPAIR	1	1	1	B2RTM0	Q4(Deamidated)	0	9.52551e+07	0	3.047e-05	2.94441	2	1326.74	0.32215	19.5404	0
	High	VFLENVIR	5	3	1	B2RTM0		0	3.392e+09	0	0.002478	2.31158	2	989.577	-0.579231	27.7538	0
	High	TVTAmDVVYALKR	2	2	1	B2RTM0	M5(Oxidation)	0	1.58784e+07	0	0.0002124	2.20401	3	1482.8	-0.342594	24.518	1
	High	DAVTYTEHAK	2	2	1	B2RTM0		0	9.34562e+08	0	0.001327	2.07364	2	1134.54	2.07852	16.7415	0
	High	VFLEnVIR	1	3	1	B2RTM0	N5(Deamidated)	0	2.49507e+07	0	0.003301	1.8662	2	990.563	1.0161	29.4139	0
Q3TUF3	Calumenin, isoform CRA_a OS=Mus musculus OX=10090 GN=Calu PE=1 SV=1 - [Q3TUF3_MOUSE]	114.159	57.14	9	2	14	37	3.47269e+08	315	37.0405	4.66553
	A2	Sequence	# PSMs	# Proteins	# Protein Groups	Protein Group Accessions	Modifications	ΔCn	Area	q-Value	PEP	XCorr	Charge	MH+ [Da]	ΔM [ppm]	RT [min]	# Missed Cleavages
	High	VHNDAQNFDYDHDAFLGAEEAK	1	8	2	Q3TUF3;Q3TL33		0	1.33534e+08	0	4.397e-15	5.93233	3	2506.09	-0.194814	23.0596	0
	High	HLVYESDQNKDGK	2	7	2	Q3TUF3;Q3TL33		0	1.34963e+08	0	1.6e-07	5.59192	3	1532.74	0.657781	15.9007	1
	High	EEIVDKYDLFVGSQATDFGEALVR	3	7	2	Q3TUF3;Q3TL33		0	3.69018e+08	0	1.319e-07	5.0206	3	2701.34	0.152674	38.7464	1
	High	MDKEETKDWILPSDYDHAEAEAR	2	7	2	Q3TUF3;Q3TL33		0	1.04483e+08	0	3.607e-16	4.85418	3	2749.24	-0.225019	23.0934	2
	High	IDDDKDGFVTVDELK	5	5	1	Q3TUF3		0	3.96267e+08	0	1.57e-09	4.59437	2	1708.83	0.787552	24.9817	1
	High	mDKEETKDWILPSDYDHAEAEAR	2	7	2	Q3TUF3;Q3TL33	M1(Oxidation)	0	9.8622e+07	0	1.222e-08	4.50077	4	2765.24	0.15355	22.3844	2
	High	DWILPSDYDHAEAEAR	1	8	2	Q3TUF3;Q3TL33		0	4.89496e+07	0	2.33e-09	4.4621	3	1887.85	0.389518	28.6012	0
	High	LTKEEIVDKYDLFVGSQATDFGEALVR	2	7	2	Q3TUF3;Q3TL33		0	1.26077e+08	0	1.406e-06	4.0656	4	3043.56	-1.04368	36.9687	2
	High	GHDLNEDGLVSWEEYK	2	5	1	Q3TUF3		0	71016713	0	2.178e-08	3.75943	2	1890.85	0.446708	26.7711	0
	High	SFDQLTPEESKER	1	8	2	Q3TUF3;Q3TL33		0	157913846	0	1.181e-05	3.70878	2	1565.74	-0.124635	17.9874	1
	High	SFDQLTPEESK	2	8	2	Q3TUF3;Q3TL33		0	2.76521e+08	0	0.0004655	3.43869	2	1280.6	-0.213942	20.0003	0
	High	EEFTAFLHPEEYDYmK	2	8	2	Q3TUF3;Q3TL33	M15(Oxidation)	0	8.24769e+07	0	1.432e-06	3.10277	3	2064.89	0.0369462	30.4564	0
	High	MADKDGDLIATK	1	8	2	Q3TUF3;Q3TL33		0	8.10453e+07	0	2.246e-05	3.04586	2	1277.64	-0.468874	17.1587	1
	High	VHHEPQLSDK	3	8	2	Q3TUF3;Q3TL33		0	49256044	0	0.004132	2.9177	2	1189.6	0.0551739	15.302	0
	High	DIVVQETMEDIDK	1	8	2	Q3TUF3;Q3TL33		0	2.89367e+07	0	4.883e-06	2.55873	2	1534.73	-0.21443	29.6504	0
	High	EEFTAFLHPEEYDYMK	3	8	2	Q3TUF3;Q3TL33		0	6.8075e+07	0	0.000281	2.50575	2	2048.9	0.898373	33.1112	0
	High	DIVVQETmEDIDK	1	8	2	Q3TUF3;Q3TL33	M8(Oxidation)	0	5.15111e+07	0	0.0002888	2.21671	2	1550.72	-0.475427	23.2877	0
	High	LTKEEIVDKYDLFVGSqATDFGEALVR	1	7	2	Q3TUF3;Q3TL33	Q17(Deamidated)	0	0	0	0.001351	1.42903	3	3044.56	4.45167	36.913	2
	High	mADKDGDLIATK	1	8	2	Q3TUF3;Q3TL33	M1(Oxidation)	0	32358428	0.001	0.006961	1.3585	2	1293.63	-1.15604	16.8016	1
	High	GHDLnEDGLVSWEEYK	1	5	1	Q3TUF3	N5(Deamidated)	0	0	0.004	0.05203	1.70965	2	1891.85	9.347	26.7125	0
Q8R2Y2	Cell surface glycoprotein MUC18 OS=Mus musculus OX=10090 GN=Mcam PE=1 SV=1 - [MUC18_MOUSE]	113.658	35.34	3	17	17	45	4.10712e+08	648	71.5005	5.8335
	A2	Sequence	# PSMs	# Proteins	# Protein Groups	Protein Group Accessions	Modifications	ΔCn	Area	q-Value	PEP	XCorr	Charge	MH+ [Da]	ΔM [ppm]	RT [min]	# Missed Cleavages
	High	APEEPTIQANVVGIHVDR	3	1	1	Q8R2Y2		0	319854527	0	1.418e-18	7.14151	3	1945.02	0.830197	24.7902	0
	High	LSLQDSVATLALSHVTPHDER	6	3	1	Q8R2Y2		0	488469048	0	1.515e-13	6.46128	4	2289.18	-1.47078	30.4784	0
	High	VHIQSSQIVESSGLYTLK	2	1	1	Q8R2Y2		0	1.35036e+08	0	2.709e-06	5.65238	3	1989.06	-0.476688	25.3902	0
	High	LQDHYVELQVFK	2	2	1	Q8R2Y2		0	2.33584e+08	0	1.828e-06	4.58595	2	1518.8	0.0410288	25.298	0
	High	KSEFVVEVK	1	1	1	Q8R2Y2		0	72755717	0	0.0008256	3.89361	2	1064.6	-1.15686	18.1618	1
	High	QPVPTPDLVEAEVGSTALLK	3	2	1	Q8R2Y2		0	5.70132e+07	0	2.172e-07	3.24718	3	2064.12	-0.153496	36.692	0
	High	EDKDAQFYcELSYR	2	1	1	Q8R2Y2	C9(Carbamidomethyl)	0	7.83991e+07	0	6.043e-06	3.18365	2	1823.79	-0.38534	23.9788	1
	High	VWVEVEPVGLLK	4	1	1	Q8R2Y2		0	3.02944e+08	0	5.574e-06	3.09901	2	1367.79	0.172102	34.572	0
	High	GPVLQLNnVR	2	1	1	Q8R2Y2	N8(Deamidated)	0	27944582	0	0.000755	3.05662	2	1110.63	-0.222332	22.8899	0
	High	GPVLQLNNVR	3	1	1	Q8R2Y2		0	2.58984e+08	0	0.0002442	2.98223	2	1109.64	-1.31612	21.6408	0
	High	TQLVSVGIFGSPWmALK	1	1	1	Q8R2Y2	M14(Oxidation)	0	1.15437e+08	0	2.682e-06	2.83798	2	1849.99	0.219833	39.9455	0
	High	EVTVPVFYPAEK	1	1	1	Q8R2Y2		0	4.23813e+08	0	3.202e-05	2.67954	2	1378.72	-0.680678	29.2827	0
	High	NSLPLQEEENR	1	1	1	Q8R2Y2		0	194358700	0	0.0002255	2.6295	2	1328.64	-0.221935	18.4924	0
	High	TQLVSVGIFGSPWMALK	1	1	1	Q8R2Y2		0	6.52891e+07	0	1.981e-06	2.61376	2	1833.99	0.0449465	42.7233	0
	High	nGYPIPQVLWYK	2	1	1	Q8R2Y2	N1(Deamidated)	0	111477687	0	0.000372	2.48095	2	1478.77	0.166831	40.9393	0
	High	NGYPIPQVLWYK	1	1	1	Q8R2Y2		0	1.37439e+08	0	0.0001948	2.28273	2	1477.78	0.171822	34.5216	0
	High	cLTDGNPQPHFTINK	1	1	1	Q8R2Y2	C1(Carbamidomethyl)	0	2.98295e+07	0	2.671e-06	2.26565	2	1741.83	0.0665797	20.6261	0
	High	LSLqDSVATLALSHVTPHDER	1	3	1	Q8R2Y2	Q4(Deamidated)	0	0	0	0.003686	1.59209	4	2290.18	4.97621	30.5566	0
	High	SDKLPEEMALLQGSnGDKR	2	1	1	Q8R2Y2	N15(Deamidated)	0	30484211	0.001	0.006987	2.15372	3	2089.02	-0.594806	23.7709	2
	High	SDKLPEEmALLQGSnGDKR	1	1	1	Q8R2Y2	M8(Oxidation); N15(Deamidated)	0	2.97229e+07	0.001	0.006597	1.90782	3	2105.02	-0.726196	19.7956	2
	High	QEITLPPTR	2	1	1	Q8R2Y2		0	4.36779e+07	0.002	0.02056	2.27933	2	1054.59	-0.36847	19.8373	0
	High	SEFVVEVK	1	1	1	Q8R2Y2		0	1.29751e+07	0.003	0.03127	1.69771	2	936.502	-1.31585	21.3119	0
	High	APEEPTIqANVVGIHVDR	2	1	1	Q8R2Y2	Q8(Deamidated)	0	0	0.005	0.05562	1.51137	3	1946.02	10.1412	24.9104	0
H6WCS3	Interleukin-6 signal transductor OS=Mus musculus OX=10090 GN=il6st PE=4 SV=1 - [H6WCS3_MOUSE]	113.472	40.13	9	27	27	48	370371474	917	102.386	5.63037
	A2	Sequence	# PSMs	# Proteins	# Protein Groups	Protein Group Accessions	Modifications	ΔCn	Area	q-Value	PEP	XCorr	Charge	MH+ [Da]	ΔM [ppm]	RT [min]	# Missed Cleavages
	High	SAAAVLTIPSPHVTAAYSVVNLK	4	3	1	H6WCS3		0	495185126	0	1.123e-10	5.89522	3	2309.29	-0.175987	31.9845	0
	High	MAAYTDEGGKDGPEFTFTTPK	1	5	1	H6WCS3		0	9.02934e+07	0	4.137e-07	4.56752	3	2263.02	-0.250356	25.174	1
	High	SESTQPLLDSEERPEDLQLVDSVDGGDEILPR	2	5	1	H6WCS3		0	3.0927e+08	0	6.432e-10	4.49857	3	3538.7	-0.229896	36.2517	0
	High	DNLLWVEWTPPPKPVSK	3	4	1	H6WCS3		0	1.05281e+08	0	1.338e-10	4.31142	3	2006.07	-0.512817	34.2325	0
	High	TSFTVQDLKPFTEYVFR	3	7	1	H6WCS3		0	2.55159e+08	0	1.108e-08	3.96925	3	2078.06	0.337549	37.6025	0
	High	VSSESINFDPVDK	1	6	1	H6WCS3		0	279007747	0	4.692e-07	3.82872	2	1436.69	-0.392823	24.0381	0
	High	NEAVLAWDQIPVDDQNGFIR	2	5	1	H6WCS3		0	136570893	0	7.877e-08	3.50311	3	2300.13	1.46342	38.6853	0
	High	TKDASTWIQVPLEDTmSPR	1	7	1	H6WCS3	M16(Oxidation)	0	6.19074e+07	0	4.845e-07	3.44155	3	2191.07	0.239377	28.1343	1
	High	SNQVLSGNEEDFVR	2	5	1	H6WCS3		0	2.01235e+08	0	5.731e-07	3.41927	2	1593.75	0.461133	22.6163	0
	High	ILDYEVILTQSK	3	4	1	H6WCS3		0	3.06659e+08	0	3.031e-06	3.28197	2	1421.79	-0.378231	31.952	0
	High	HIWPNVPDPSK	1	5	1	H6WCS3		0	137394528	0	1.937e-06	3.10214	2	1289.66	-0.762971	21.6856	0
	High	KHIWPNVPDPSK	1	5	1	H6WCS3		0	0	0	0.0006685	2.92092	2	1417.76	-0.176934	18.9063	1
	High	LSWVSSGLGGLLDLK	2	7	1	H6WCS3		0	2.00164e+08	0	9.25e-07	2.89286	2	1544.87	0.0676445	41.8574	0
	High	HQVPSVQVFSR	1	5	1	H6WCS3		0	134907289	0	1.26e-05	2.70649	2	1283.68	-1.1948	19.2965	0
	High	FESVGMETTIDEEIPK	1	5	1	H6WCS3		0	1.04963e+08	0	2.649e-06	2.68742	2	1824.86	0.643741	30.5894	0
	High	DGPEFTFTTPK	1	5	1	H6WCS3		0	4.09147e+07	0	0.001369	2.49369	2	1239.59	-0.369949	27.4058	0
	High	FESVGmETTIDEEIPK	1	5	1	H6WCS3	M6(Oxidation)	0	8.56741e+07	0	8.761e-06	2.48218	2	1840.85	0.283799	26.466	0
	High	VGKNEAVLAWDQIPVDDQNGFIR	1	5	1	H6WCS3		0	30050941	0	0.0006835	2.25387	3	2584.31	-0.840709	33.8336	1
	High	NEAVLAWDQIPVDDQnGFIR	2	5	1	H6WCS3	N16(Deamidated)	0	50101071	0	0.0003045	2.21192	3	2301.11	-0.688798	40.0862	0
	High	cYQITVTPVFATGPGGSESLK	2	5	1	H6WCS3	C1(Carbamidomethyl)	0	1.10067e+08	0	0.000309	2.20214	2	2212.1	0.318117	42.9924	0
	High	DASTWIQVPLEDTmSPR	1	7	1	H6WCS3	M14(Oxidation)	0	1.21857e+08	0	0.0003083	2.19975	2	1961.93	-0.56025	36.0382	0
	High	LFQEGSTADALGTGADGQmER	1	5	1	H6WCS3	M19(Oxidation)	0	4.60598e+07	0	0.0004925	2.04001	2	2169.97	-0.270646	23.4166	0
	High	TSFTVqDLKPFTEYVFR	1	7	1	H6WCS3	Q6(Deamidated)	0	242384984	0	0.002255	1.96412	2	2079.06	8.85393	37.7071	0
	High	ALPLSEANGK	1	4	1	H6WCS3		0	2.68985e+07	0	0.002858	1.95076	2	999.547	-0.190858	17.9332	0
	High	NMLcQWDPGR	1	7	1	H6WCS3	C4(Carbamidomethyl)	0	10763646	0	0.0008997	1.91278	2	1276.55	-0.960445	24.8042	0
	High	ALPLSEAnGK	1	4	1	H6WCS3	N8(Deamidated)	0	4.65414e+07	0	0.002132	1.81572	2	1000.53	-0.868909	18.5227	0
	High	LFQEGSTADALGTGADGQMER	1	5	1	H6WCS3		0	30868263	0	0.002314	1.70535	2	2153.98	0.993605	25.5561	0
	High	EMVVHVDSSHTEYTLSSLSSDTLYMVR	1	5	1	H6WCS3		0	35470619	0	0.0005906	1.66165	3	3086.45	0.172447	33.9393	0
	High	LFqEGSTADALGTGADGQmER	1	5	1	H6WCS3	Q3(Deamidated); M19(Oxidation)	0	0	0	0.00354	1.13098	2	2170.97	7.76682	23.3861	0
	High	KPcPDDLK	1	5	1	H6WCS3	C3(Carbamidomethyl)	0	1.29344e+07	0.001	0.01232	2.79124	2	972.481	-0.716239	15.6884	0
	High	YVASLAAR	1	4	1	H6WCS3		0	2.70862e+07	0.001	0.008794	2.06001	2	850.478	-0.460369	17.649	0
	High	SYLPQTVR	1	5	1	H6WCS3		0	5.67824e+07	0.004	0.04817	1.72045	2	963.525	-0.851376	18.9643	0
	High	TNPSHGQEYR	1	4	1	H6WCS3		0	1.82581e+07	0.004	0.04022	1.24179	2	1188.54	-0.837746	15.1981	0
Q5SW88	RAB1A, member RAS oncogene family OS=Mus musculus OX=10090 GN=Rab1a PE=1 SV=1 - [Q5SW88_MOUSE]	113.021	72.28	32	6	13	46	1.52114e+09	202	22.3583	6.21436
	A2	Sequence	# PSMs	# Proteins	# Protein Groups	Protein Group Accessions	Modifications	ΔCn	Area	q-Value	PEP	XCorr	Charge	MH+ [Da]	ΔM [ppm]	RT [min]	# Missed Cleavages
	High	GAHGIIVVYDVTDQESFNNVK	2	4	1	Q5SW88		0	5.15777e+08	0	4.656e-09	5.16313	3	2305.15	-0.380272	28.6472	0
	High	EFADSLGIPFLETSAK	5	5	1	Q5SW88		0	1688326219	0	1.495e-07	4.85637	2	1724.88	0.614792	40.5828	0
	High	NATNVEQSFmTmAAEIK	4	6	1	Q5SW88	M10(Oxidation); M12(Oxidation)	0	821973068	0	6.066e-08	4.72878	2	1916.87	-0.875323	24.594	0
	High	NATNVEQSFmTMAAEIK	3	6	1	Q5SW88	M10(Oxidation)	0	9.9924e+07	0	1.862e-07	4.59228	2	1900.88	-0.0257848	32.096	0
	High	FADDTYTESYISTIGVDFK	7	10	2	Q5SW88;Q0PD66		0	7.91407e+08	0	3.249e-08	4.34731	2	2172	0.566356	38.1217	0
	High	NATNVEQSFMTMAAEIK	3	6	1	Q5SW88		0	129320688	0	2.82e-09	3.68312	2	1884.88	-0.198034	36.4557	0
	High	LQIWDTAGQER	5	65	14	Q0PD54;Q3U4W5;Q50HX4;Q3U0T9;Q543Q4;P35283;Q0PD50;Q0PD49;Q5SW88;Q0PD10;Q4V9W8;Q0PD62;Q0PD66;Q3U621		0	1770845225	0	0.0002147	3.34377	2	1316.66	0.145973	23.9531	0
	High	KVVDYTTAK	1	5	1	Q5SW88		0	6.72663e+07	0	0.001409	2.95732	2	1024.57	-0.418879	16.2981	1
	High	LLLIGDSGVGK	5	24	6	Q3U0T9;Q0PD50;Q0PD49;Q5SW88;Q0PD66;Q3U621		0	1.10425e+09	0	0.0001006	2.82573	2	1071.64	-0.213412	26.6144	0
	High	mGPGATAGGAEK	1	6	1	Q5SW88	M1(Oxidation)	0	3.68086e+07	0	0.0002703	2.76708	2	1062.49	-0.865773	15.2121	0
	High	QWLQEIDR	4	10	2	Q5SW88;Q0PD66		0	3.66927e+08	0	0.002848	2.00514	2	1087.55	-0.0967177	24.0488	0
	High	YASENVNK	1	10	2	Q5SW88;Q0PD66		0	7.29231e+07	0.002	0.02689	2.26234	2	924.442	-0.105036	15.2847	0
	High	VVDYTTAK	1	5	1	Q5SW88		0	4.16466e+07	0.003	0.03239	2.05957	2	896.472	-0.411433	16.6487	0
	High	ScLLLR	3	11	2	Q5SW88;Q0PD66	C2(Carbamidomethyl)	0	5.43e+06	0.004	0.05155	1.46468	2	761.433	-0.681776	19.9539	0
	High	TITSSYYR	1	9	2	Q5SW88;Q0PD66		0	100837217	0.005	0.06245	1.76869	2	990.489	-0.215181	17.6774	0
P97807	Fumarate hydratase, mitochondrial OS=Mus musculus OX=10090 GN=Fh PE=1 SV=3 - [FUMH_MOUSE]	112.884	49.7	2	16	16	67	4.27301e+08	507	54.3221	9.0415
	A2	Sequence	# PSMs	# Proteins	# Protein Groups	Protein Group Accessions	Modifications	ΔCn	Area	q-Value	PEP	XCorr	Charge	MH+ [Da]	ΔM [ppm]	RT [min]	# Missed Cleavages
	High	VAALTGLPFVTAPNK	1	1	1	P97807		0	1.53017e+08	0	4.196e-07	4.48272	2	1498.86	-0.183388	32.8575	0
	High	LNDHFPLVVWQTGSGTQTNmNVNEVISNR	2	1	1	P97807	M20(Oxidation)	0	352053885	0	1.362e-09	4.41436	3	3286.59	-1.7605	33.2827	0
	High	ETAIELGYLTAEQFDEWVKPK	4	2	1	P97807		0	1.46934e+08	0	1.182e-10	4.40016	3	2467.24	-0.226847	42.5569	0
	High	IYELAAGGTAVGTGLNTR	4	1	1	P97807		0	5.28307e+08	0	3.277e-09	3.96055	2	1763.93	-0.670927	26.1807	0
	High	LmNESLmLVTALNPHIGYDK	1	2	1	P97807	M2(Oxidation); M7(Oxidation)	0	1.02756e+08	0	4.181e-10	3.8365	3	2291.14	-2.43945	31.5637	0
	High	VEFDTFGELKVPTDK	2	1	1	P97807		0	1.50289e+08	0	1.365e-06	3.80781	3	1724.87	-0.666874	29.2292	1
	High	AAAEVNQEYGLDPK	1	1	1	P97807		0	353487686	0	2.527e-07	3.7006	2	1504.73	-0.0335596	19.6173	0
	High	SQSSNDTFPTAmHIAAAVEVHK	2	1	1	P97807	M12(Oxidation)	0	2.04439e+08	0	2.669e-09	3.58721	3	2357.12	-0.113146	22.7827	0
	High	LNDHFPLVVWQTGSGTQTNMNVNEVISNR	1	1	1	P97807		0	151644872	0	1.735e-08	3.4745	3	3270.59	-1.00981	35.6018	0
	High	SQSSNDTFPTAMHIAAAVEVHK	3	1	1	P97807		0	1.31087e+08	0	7.295e-08	3.42434	4	2341.12	-0.127813	25.7125	0
	High	SGLGELILPENEPGSSImPGK	3	1	1	P97807	M18(Oxidation)	0	4.00108e+08	0	2.714e-06	3.36152	3	2141.08	-0.638049	32.7098	0
	High	MPIPVIQAFGILK	4	1	1	P97807		0	2.56115e+08	0	3.676e-07	3.27565	2	1426.85	0.190303	42.3076	0
	High	AIEMLGGELGSK	1	1	1	P97807		0	9.04204e+07	0	3.23e-05	3.2032	2	1204.62	0.0281224	25.0939	0
	High	AIEmLGGELGSK	2	1	1	P97807	M4(Oxidation)	0	139992952	0	5.571e-05	3.03607	2	1220.62	-0.806672	20.7379	0
	High	VEFDTFGELKVPTDKYYGAQTVR	1	1	1	P97807		0	0	0	0.00011	2.96696	3	2663.34	-0.0541201	29.5768	2
	High	THTQDAVPLTLGQEFSGYVQQVQYAMVR	4	1	1	P97807		0	7.08951e+07	0	1.264e-06	2.8052	3	3166.56	0.422771	42.3486	0
	High	THTQDAVPLTLGQEFSGYVQQVQYAmVR	3	1	1	P97807	M26(Oxidation)	0	2.35812e+08	0	2.153e-06	2.76012	3	3182.55	-1.39527	37.2772	0
	High	VEFDTFGELK	2	1	1	P97807		0	1.0791e+08	0	0.000265	2.73248	2	1184.58	-0.325759	28.7679	0
	High	mPIPVIQAFGILK	4	1	1	P97807	M1(Oxidation)	0	3.38054e+08	0	3.862e-06	2.65068	2	1442.84	-0.348508	38.8352	0
	High	SGLGELILPENEPGSSIMPGK	1	1	1	P97807		0	1.19968e+08	0	3.679e-05	2.52809	2	2125.08	-0.530618	35.5775	0
	High	LMNESLMLVTALNPHIGYDK	1	2	1	P97807		0	3.09497e+07	0	1.269e-05	2.05989	3	2259.15	-0.275494	36.7501	0
	High	VLLPGLQK	2	1	1	P97807		0	1.37793e+08	0	0.003428	1.77479	2	867.565	-0.974046	23.6893	0
	High	LHDALSAK	1	1	1	P97807		0	4.90501e+07	0.001	0.01245	2.13979	2	854.472	-0.941748	16.19	0
	High	THTQDAVPLTLGQEFSGYVqqVQYAmVR	2	1	1	P97807	Q20(Deamidated); Q21(Deamidated); M26(Oxidation)	0	0	0.002	0.02843	1.16906	3	3184.56	9.2957	37.3703	0
	High	LNDHFPLVVWQTGSGTQTnmNVNEVISNR	15	1	1	P97807	N19(Deamidated); M20(Oxidation)	0	1.3331e+07	0.002	0.01716	0.736119	3	3287.59	4.3644	33.5118	0
Q01853	Transitional endoplasmic reticulum ATPase OS=Mus musculus OX=10090 GN=Vcp PE=1 SV=4 - [TERA_MOUSE]	112.469	52.85	11	28	28	56	1.96338e+08	806	89.2657	5.26221
	A2	Sequence	# PSMs	# Proteins	# Protein Groups	Protein Group Accessions	Modifications	ΔCn	Area	q-Value	PEP	XCorr	Charge	MH+ [Da]	ΔM [ppm]	RT [min]	# Missed Cleavages
	High	ETVVEVPQVTWEDIGGLEDVKR	1	2	1	Q01853		0	1.87617e+08	0	8.221e-10	4.56979	3	2498.28	0.218932	36.1444	1
	High	NAPAIIFIDELDAIAPK	9	2	1	Q01853		0	2.3321e+08	0	1.341e-09	4.1316	2	1810.99	-0.0611014	46.108	0
	High	ELQELVQYPVEHPDK	3	2	1	Q01853		0	110919716	0	3.959e-07	3.93765	2	1823.92	-0.303514	24.087	0
	High	LIVDEAINEDNSVVSLSQPK	5	1	1	Q01853		0	1.22329e+08	0	3.791e-09	3.85407	2	2170.12	-0.920469	32.1115	0
	High	LDQLIYIPLPDEK	3	2	1	Q01853		0	1.63013e+08	0	2.546e-05	3.37733	2	1556.86	0.314893	37.2843	0
	High	AIANEcQANFISIK	2	2	1	Q01853	C6(Carbamidomethyl)	0	8.46083e+07	0	1.339e-06	3.35371	2	1578.79	-0.0279375	25.0528	0
	High	GILLYGPPGTGK	2	15	1	Q01853		0	1.03631e+08	0	1.819e-05	3.29918	2	1172.67	-0.758779	25.7016	0
	High	EVDIGIPDATGR	1	2	1	Q01853		0	1.09391e+08	0	3.039e-05	3.29899	2	1242.63	-0.324813	25.3061	0
	High	LADDVDLEQVANETHGHVGADLAALcSEAALQAIR	1	2	1	Q01853	C26(Carbamidomethyl)	0	9.19764e+07	0	3.93e-05	3.27197	4	3672.8	1.71843	37.7134	0
	High	WALSQSNPSALR	1	2	1	Q01853		0	3.79777e+07	0	6.443e-06	2.96807	2	1329.69	-0.233042	23.4108	0
	High	GGNIGDGGGAADR	1	2	1	Q01853		0	1.38939e+07	0	0.0001008	2.85124	2	1116.5	-0.49652	15.475	0
	High	IVSQLLTLmDGLK	2	2	1	Q01853	M9(Oxidation)	0	4.59991e+07	0	4.074e-05	2.83955	2	1446.82	0.133975	32.37	0
	High	GVLFYGPPGcGK	1	2	1	Q01853	C10(Carbamidomethyl)	0	59172596	0	0.0003293	2.82332	2	1251.62	0.0582635	24.8321	0
	High	GDDLSTAILK	1	1	1	Q01853		0	2.17873e+07	0	0.0007586	2.78964	2	1032.56	-1.46204	24.0116	0
	High	NVFIIGATNRPDIIDPAILRPGR	2	2	1	Q01853		0	1.68187e+08	0	5.123e-07	2.76343	3	2518.42	-1.14032	33.4647	0
	High	IVSQLLTLMDGLK	2	2	1	Q01853		0	3.76846e+07	0	1.87e-05	2.63432	2	1430.83	-0.773666	41.0855	0
	High	MDELQLFR	1	1	1	Q01853		0	21545708	0	0.001268	2.5755	2	1051.52	-1.214	29.5063	0
	High	AHVIVMAATNRPNSIDPALR	1	2	1	Q01853		0	4.15584e+07	0	0.0001224	2.46622	3	2146.16	0.219197	21.8117	0
	High	AHVIVmAATNRPNSIDPALR	1	2	1	Q01853	M6(Oxidation)	0	3.62409e+07	0	0.0003386	2.42746	3	2162.15	-0.168804	19.7737	0
	High	GPELLTmWFGESEANVR	1	2	1	Q01853	M7(Oxidation)	0	5.43648e+07	0	0.001616	1.99683	2	1951.92	-0.950221	40.0835	0
	High	KYEmFAQTLQQSR	1	2	1	Q01853	M4(Oxidation)	0	16102167	0	0.0004174	1.99163	2	1645.8	0.898718	19.1078	1
	High	QAAPcVLFFDELDSIAK	2	2	1	Q01853	C5(Carbamidomethyl)	0	4.72705e+07	0	7.23e-05	1.95665	3	1923.95	0.162408	44.0258	0
	High	DVDLEFLAK	2	2	1	Q01853		0	43002069	0	0.001711	1.69595	2	1049.55	-0.787567	32.746	0
	High	AVANETGAFFFLINGPEImSK	2	2	1	Q01853	M19(Oxidation)	0	4.39646e+07	0	0.0008175	1.61446	3	2272.13	0.31127	42.2561	0
	High	KGDIFLVR	1	2	1	Q01853		0	3.21614e+07	0.001	0.006776	3.42065	2	947.566	-1.18366	20.0251	1
	High	mDELQLFR	1	1	1	Q01853	M1(Oxidation)	0	1.82358e+07	0.001	0.006351	2.8056	2	1067.52	-1.00641	26.904	0
	High	ESIESEIR	1	2	1	Q01853		0	9.71219e+06	0.001	0.008994	1.89798	2	962.479	0.0937215	18.4271	0
	High	AIGVKPPR	1	2	1	Q01853		0	1.79504e+07	0.001	0.01346	1.65177	2	837.53	-0.493557	16.615	0
	High	KYEMFAQTLQQSR	1	2	1	Q01853		0	2.32552e+07	0.001	0.006991	0.975984	2	1629.81	0.109394	21.6529	1
	High	EDEEESLNEVGYDDIGGcR	1	2	1	Q01853	C18(Carbamidomethyl)	0	2.25505e+07	0.002	0.01532	1.07548	2	2185.88	-0.827276	27.1941	0
	High	MTnGFSGADLTEIcQR	1	2	1	Q01853	N3(Deamidated); C14(Carbamidomethyl)	0	0	0.002	0.01589	1.05575	2	1800.81	10.7274	27.3848	0
	High	QTNPSAmEVEEDDPVPEIR	1	2	1	Q01853	M7(Oxidation)	0	5.42209e+06	0.004	0.05129	1.0731	2	2171.98	0.734124	31.6604	0
Q9D646	Keratin, type I cuticular Ha4 OS=Mus musculus OX=10090 GN=Krt34 PE=2 SV=1 - [KRT34_MOUSE]	110.71	31.63	3	1	14	54	5.14759e+09	392	44.5313	4.79248
	A2	Sequence	# PSMs	# Proteins	# Protein Groups	Protein Group Accessions	Modifications	ΔCn	Area	q-Value	PEP	XCorr	Charge	MH+ [Da]	ΔM [ppm]	RT [min]	# Missed Cleavages
	High	QVVSSSEQLQScQAEIIELR	4	4	4	Q61765;Q61897;Q8K0Y2;Q9D646	C12(Carbamidomethyl)	0	139016892	0	9.914e-09	4.95746	3	2304.15	0.56682	28.8891	0
	High	LNVEVDAAPTVDLNR	4	4	4	Q61765;Q61897;Q8K0Y2;Q9D646		0	2962059036	0	8.488e-09	4.11537	2	1625.85	0.451428	27.9103	0
	High	nSLENTLTESEAR	3	3	3	Q61765;Q8K0Y2;Q9D646	N1(Deamidated)	0	5726551936	0	5.775e-06	3.90153	2	1464.68	0.503273	23.2839	0
	High	QNQEYQVLLDVR	6	2	2	Q497I4;Q9D646		0	6754159873	0	5.101e-05	3.86511	2	1504.78	-0.19087	27.9439	0
	High	ARLEcEINTYR	2	7	4	Q61765;Q61897;Q9D646;Q497I4	C5(Carbamidomethyl)	0	9.37619e+08	0	0.0002247	3.82535	2	1424.69	-0.0922388	18.31	1
	High	RILDELTLcK	1	5	5	B1AQ75;Q61765;Q61897;Q8K0Y2;Q9D646	C9(Carbamidomethyl)	0	5.254e+07	0	0.0002421	3.6507	2	1260.7	0.0574411	23.9173	1
	High	NHEEEVNTLR	1	2	2	Q61765;Q9D646		0	336429764	0	0.00119	3.36361	2	1240.59	-0.27818	16.4749	0
	High	QNQEYqVLLDVR	7	2	2	Q497I4;Q9D646	Q6(Deamidated)	0	2.44582e+08	0	0.0001099	3.13581	2	1505.76	-0.357672	29.1502	0
	High	ILDELTLcK	3	5	5	B1AQ75;Q61765;Q61897;Q8K0Y2;Q9D646	C8(Carbamidomethyl)	0	1.01172e+09	0	0.004494	3.11726	2	1104.6	-0.887597	26.1161	0
	High	ETMQFLNDR	3	7	4	Q61765;Q61897;Q9D646;Q8K0Y2		0	1575261444	0	0.003943	2.93174	2	1153.53	-0.320983	22.1195	0
	High	LVVqIDNAK	2	5	5	Q497I4;Q61765;Q61897;Q8K0Y2;Q9D646	Q4(Deamidated)	0	5.32934e+07	0	0.002746	2.6232	2	1000.57	-0.383917	20.0598	0
	High	LVVQIDNAK	3	5	5	Q497I4;Q61765;Q61897;Q8K0Y2;Q9D646		0	626743845	0	0.001214	2.41146	2	999.583	-0.0107174	19.5948	0
	High	QVVSSSEQLqScQAEIIELR	2	4	4	Q61765;Q61897;Q8K0Y2;Q9D646	Q10(Deamidated); C12(Carbamidomethyl)	0.0412	4.00401e+06	0	0.001509	1.85917	3	2305.14	4.37625	29.1325	0
	High	LEcEInTYR	1	8	5	Q61765;Q61897;Q9D646;Q497I4;Q8K0Y2	C3(Carbamidomethyl); N6(Deamidated)	0	1.32253e+07	0	0.0004728	1.40797	2	1198.54	-0.883391	20.1759	0
	High	LEcEINTYR	1	8	5	Q61765;Q61897;Q9D646;Q497I4;Q8K0Y2	C3(Carbamidomethyl)	0	1.81697e+09	0.001	0.01061	2.68626	2	1197.56	0.0393003	18.4948	0
	High	KNHEEEVNTLR	1	1	1	Q9D646		0	2.65284e+07	0.001	0.004856	2.05009	2	1368.69	0.194308	16.127	1
	High	ETMqFLNDR	3	7	4	Q61765;Q61897;Q9D646;Q8K0Y2	Q4(Deamidated)	0	31977511	0.001	0.007164	1.99709	2	1154.51	-0.538422	23.1264	0
	High	LnVEVDAAPTVDLnRVLNETR	2	4	4	Q61765;Q61897;Q8K0Y2;Q9D646	N2(Deamidated); N14(Deamidated)	0	2135023325	0.001	0.01097	1.5653	2	2340.21	1.62042	37.2383	1
	High	QNqEYqVLLDVR	2	2	2	Q497I4;Q9D646	Q3(Deamidated); Q6(Deamidated)	0	8.45851e+06	0.002	0.02191	1.18839	2	1506.74	0.528951	30.408	0
	High	LnVEVDAAPTVDLnRVLnETR	1	4	4	Q61765;Q61897;Q8K0Y2;Q9D646	N2(Deamidated); N14(Deamidated); N18(Deamidated)	0	6.15552e+06	0.002	0.01402	1.07377	3	2341.19	1.11558	38.066	1
	High	ETmQFLNDR	1	7	4	Q61765;Q61897;Q9D646;Q8K0Y2	M3(Oxidation)	0	1.63293e+08	0.003	0.03706	2.62532	2	1169.53	-0.248089	18.1618	0
	High	TIEELQQK	1	4	4	Q61765;Q61897;Q8K0Y2;Q9D646		0	1040918640	0.005	0.05959	2.12472	2	988.531	0.433339	17.0945	0
Q3UKT3	Uncharacterized protein OS=Mus musculus OX=10090 GN=Oat PE=2 SV=1 - [Q3UKT3_MOUSE]	110.316	54.9	1	18	18	47	2.99468e+08	439	48.3229	6.80029
	A2	Sequence	# PSMs	# Proteins	# Protein Groups	Protein Group Accessions	Modifications	ΔCn	Area	q-Value	PEP	XCorr	Charge	MH+ [Da]	ΔM [ppm]	RT [min]	# Missed Cleavages
	High	YGAHNYHPLPVALER	3	3	1	Q3UKT3		0	1.38899e+08	0	5.229e-11	4.56842	3	1736.89	-0.391381	19.8899	0
	High	HQVLFIADEIQTGLAR	2	3	1	Q3UKT3		0	105101396	0	4.524e-07	4.56268	3	1810.98	0.551367	31.2712	0
	High	DNGLLAKPTHGDIIR	2	3	1	Q3UKT3		0	34240401	0	8.256e-08	4.30552	3	1619.89	-0.799632	19.4318	0
	High	HQVLFIADEIqTGLAR	1	3	1	Q3UKT3	Q11(Deamidated)	0	0	0	1.419e-05	4.01455	3	1811.98	8.02499	31.323	0
	High	KTEQGPPSSEYIFER	2	2	1	Q3UKT3		0	185486407	0	2.973e-05	3.99141	3	1767.85	-0.298704	20.4636	1
	High	QYFNFLSAYGAVSQGHcHPK	1	1	1	Q3UKT3	C17(Carbamidomethyl)	0	0	0	1.206e-05	3.89562	3	2311.04	-12.2154	28.8586	0
	High	IAIAALEVLEEENLAENADK	8	3	1	Q3UKT3		0	3.19763e+08	0	7.145e-09	3.86569	2	2155.11	-1.20279	39.4232	0
	High	LAPPLVIKEDEIR	4	3	1	Q3UKT3		0	180733746	0	1.581e-07	3.71122	3	1492.87	-0.691057	24.6325	1
	High	AFYNNVLGEYEEYITK	2	3	1	Q3UKT3		0	354513231	0	4.062e-08	3.16079	2	1952.93	-1.01106	37.9579	0
	High	TEQGPPSSEYIFER	2	2	1	Q3UKT3		0	1.44076e+08	0	3.071e-05	3.14473	2	1639.76	0.318507	24.252	0
	High	QYFnFLSAYGAVSQGHcHPK	1	1	1	Q3UKT3	N4(Deamidated); C17(Carbamidomethyl)	0	16209583	0	4.326e-05	2.98006	4	2312.05	-0.445191	28.8959	0
	High	ALQDPNVAAFmVEPIqGEAGVIVPDPGYLTGVR	1	3	1	Q3UKT3	M11(Oxidation); Q16(Deamidated)	0	9.17578e+07	0	8.325e-05	2.79882	3	3440.79	13.3737	47.6747	0
	High	IVFADGNFWGR	1	3	1	Q3UKT3		0	1.88998e+08	0	6.641e-05	2.79428	2	1281.64	-0.517214	32.6562	0
	High	LPSDVVTSVR	3	3	1	Q3UKT3		0	2.24127e+08	0	0.003304	2.67211	2	1072.6	-0.543174	20.5721	0
	High	GIYmWDVEGR	1	3	1	Q3UKT3	M4(Oxidation)	0	4.43725e+07	0	0.0006452	2.5813	2	1241.56	-0.145883	25.6729	0
	High	GLLNAIVIR	5	3	1	Q3UKT3		0	1.44889e+08	0	0.002019	2.49521	2	968.624	-0.705142	30.3901	0
	High	GIYMWDVEGR	1	3	1	Q3UKT3		0	4.80081e+07	0	0.0003995	2.47962	2	1225.57	-0.810778	29.4805	0
	High	VLPMNTGVEAGETAcK	1	3	1	Q3UKT3	C15(Carbamidomethyl)	0	51304148	0	2.689e-06	2.21782	2	1676.8	-0.757773	20.9347	0
	High	ELmKLPSDVVTSVR	1	3	1	Q3UKT3	M3(Oxidation)	0	5.37427e+07	0	0.001075	2.12172	2	1589.86	0.72425	22.2068	1
	High	ALQDPNVAAFmVEPIQGEAGVIVPDPGYLTGVR	1	3	1	Q3UKT3	M11(Oxidation)	0	8.75769e+07	0	0.0002874	2.03567	3	3439.76	-0.141151	44.0773	0
	High	VLPmNTGVEAGETAcK	1	3	1	Q3UKT3	M4(Oxidation); C15(Carbamidomethyl)	0	7.76442e+07	0	0.0004383	1.53972	2	1692.79	-0.270613	18.0978	0
	High	WLAVDHENVRPDMVLLGK	1	3	1	Q3UKT3		0	6.38759e+06	0.002	0.01518	2.127	4	2092.1	-1.8425	29.0415	0
	High	LAPPLVIK	1	3	1	Q3UKT3		0	3.52767e+07	0.002	0.0142	1.73726	2	850.575	-1.08094	23.8781	0
	High	DnGLLAKPTHGDIIR	1	3	1	Q3UKT3	N2(Deamidated)	0	4.30368e+06	0.004	0.05113	1.02832	2	1620.87	0.334375	20.5849	0
Q61897	Keratin, type I cuticular Ha3-II OS=Mus musculus OX=10090 GN=Krt33b PE=1 SV=2 - [KT33B_MOUSE]	108.197	36.88	7	1	16	47	2.30468e+09	404	45.834	4.81787
	A2	Sequence	# PSMs	# Proteins	# Protein Groups	Protein Group Accessions	Modifications	ΔCn	Area	q-Value	PEP	XCorr	Charge	MH+ [Da]	ΔM [ppm]	RT [min]	# Missed Cleavages
	High	QVVSSSEQLQScQAEIIELR	4	4	4	Q61765;Q61897;Q8K0Y2;Q9D646	C12(Carbamidomethyl)	0	139016892	0	9.914e-09	4.95746	3	2304.15	0.56682	28.8891	0
	High	TVNALEIELQAQHSMR	2	1	1	Q61897		0	72105317	0	5.098e-10	4.15899	3	1839.94	-0.417505	25.9041	0
	High	LNVEVDAAPTVDLNR	4	4	4	Q61765;Q61897;Q8K0Y2;Q9D646		0	2962059036	0	8.488e-09	4.11537	2	1625.85	0.451428	27.9103	0
	High	QNQEYQVLLDVK	2	2	2	Q61765;Q61897		0	191789057	0	1.734e-05	4.02614	2	1476.77	0.00230782	27.1237	0
	High	ARLEcEINTYR	2	7	4	Q61765;Q61897;Q9D646;Q497I4	C5(Carbamidomethyl)	0	9.37619e+08	0	0.0002247	3.82535	2	1424.69	-0.0922388	18.31	1
	High	TVNALEIELQAQHSmR	2	1	1	Q61897	M15(Oxidation)	0	9.07341e+07	0	1.138e-08	3.67487	2	1855.93	0.0640313	23.158	0
	High	RILDELTLcK	1	5	5	B1AQ75;Q61765;Q61897;Q8K0Y2;Q9D646	C9(Carbamidomethyl)	0	5.254e+07	0	0.0002421	3.6507	2	1260.7	0.0574411	23.9173	1
	High	QLVESDLNGLR	1	2	2	Q61897;Q61765		0	6.18072e+08	0	0.0001733	3.44919	2	1243.66	-0.32759	22.257	0
	High	ILDELTLcK	3	5	5	B1AQ75;Q61765;Q61897;Q8K0Y2;Q9D646	C8(Carbamidomethyl)	0	1.01172e+09	0	0.004494	3.11726	2	1104.6	-0.887597	26.1161	0
	High	QLVESDLNGLRR	2	2	2	Q61897;Q61765		0	325815732	0	0.0006728	2.98875	3	1399.76	-1.03103	19.3706	1
	High	ETMQFLNDR	3	7	4	Q61765;Q61897;Q9D646;Q8K0Y2		0	1575261444	0	0.003943	2.93174	2	1153.53	-0.320983	22.1195	0
	High	LVVqIDNAK	2	5	5	Q497I4;Q61765;Q61897;Q8K0Y2;Q9D646	Q4(Deamidated)	0	5.32934e+07	0	0.002746	2.6232	2	1000.57	-0.383917	20.0598	0
	High	LVVQIDNAK	3	5	5	Q497I4;Q61765;Q61897;Q8K0Y2;Q9D646		0	626743845	0	0.001214	2.41146	2	999.583	-0.0107174	19.5948	0
	High	EVEEWFTTQTEELnK	1	2	2	Q61765;Q61897	N14(Deamidated)	0	0	0	0.0005891	2.19643	2	1883.88	11.1093	31.1426	0
	High	QVVSSSEQLqScQAEIIELR	2	4	4	Q61765;Q61897;Q8K0Y2;Q9D646	Q10(Deamidated); C12(Carbamidomethyl)	0.0412	4.00401e+06	0	0.001509	1.85917	3	2305.14	4.37625	29.1325	0
	High	LEcEInTYR	1	8	5	Q61765;Q61897;Q9D646;Q497I4;Q8K0Y2	C3(Carbamidomethyl); N6(Deamidated)	0	1.32253e+07	0	0.0004728	1.40797	2	1198.54	-0.883391	20.1759	0
	High	LEcEINTYR	1	8	5	Q61765;Q61897;Q9D646;Q497I4;Q8K0Y2	C3(Carbamidomethyl)	0	1.81697e+09	0.001	0.01061	2.68626	2	1197.56	0.0393003	18.4948	0
	High	ETMqFLNDR	3	7	4	Q61765;Q61897;Q9D646;Q8K0Y2	Q4(Deamidated)	0	31977511	0.001	0.007164	1.99709	2	1154.51	-0.538422	23.1264	0
	High	EVEEWFTTQTEELNK	1	2	2	Q61765;Q61897		0	28873400	0.001	0.006701	1.57548	2	1882.88	3.33923	31.795	0
	High	LnVEVDAAPTVDLnRVLNETR	2	4	4	Q61765;Q61897;Q8K0Y2;Q9D646	N2(Deamidated); N14(Deamidated)	0	2135023325	0.001	0.01097	1.5653	2	2340.21	1.62042	37.2383	1
	High	LAADDFR	2	25	11	A2A513;B1AQ75;B1AQ78;Q497I4;Q61765;Q61781;Q61897;Q62168;Q6IFX2;Q9QWL7;Q3SYP5		0	6.71756e+07	0.002	0.02757	1.85563	2	807.399	-0.840917	18.387	0
	High	LnVEVDAAPTVDLnRVLnETR	1	4	4	Q61765;Q61897;Q8K0Y2;Q9D646	N2(Deamidated); N14(Deamidated); N18(Deamidated)	0	6.15552e+06	0.002	0.01402	1.07377	3	2341.19	1.11558	38.066	1
	High	ETmQFLNDR	1	7	4	Q61765;Q61897;Q9D646;Q8K0Y2	M3(Oxidation)	0	1.63293e+08	0.003	0.03706	2.62532	2	1169.53	-0.248089	18.1618	0
	High	TIEELQQK	1	4	4	Q61765;Q61897;Q8K0Y2;Q9D646		0	1040918640	0.005	0.05959	2.12472	2	988.531	0.433339	17.0945	0
P84078	ADP-ribosylation factor 1 OS=Mus musculus OX=10090 GN=Arf1 PE=1 SV=2 - [ARF1_MOUSE]	107.774	53.59	4	2	8	43	921269543	181	20.6837	6.80029
	A2	Sequence	# PSMs	# Proteins	# Protein Groups	Protein Group Accessions	Modifications	ΔCn	Area	q-Value	PEP	XCorr	Charge	MH+ [Da]	ΔM [ppm]	RT [min]	# Missed Cleavages
	High	LGEIVTTIPTIGFNVETVEYK	9	6	3	P84078;Q8BSL7;Q14BR4		0	770354992	0	1.209e-07	5.20231	3	2323.24	0.555124	41.3181	0
	High	HYFQNTQGLIFVVDSNDR	7	7	3	P84078;Q8BSL7;Q14BR4		0	3.28562e+08	0	1.563e-07	5.16917	3	2153.04	0.22656	30.4465	0
	High	DAVLLVFANK	8	3	1	P84078		0	1186649359	0	0.000541	3.27655	2	1089.63	-0.143854	33.328	0
	High	ILMVGLDAAGK	4	8	3	P84078;Q8BSL7;Q14BR4		0	1.86605e+08	0	0.0001148	3.23661	2	1087.62	-0.881074	26.5586	0
	High	QDLPNAMNAAEITDK	1	3	2	P84078;Q8BSL7		0	1.01304e+08	0	2.89e-06	3.17428	2	1630.77	0.384217	24.7854	0
	High	NISFTVWDVGGQDK	6	3	2	P84078;Q8BSL7		0	806804278	0	9.412e-06	3.13098	2	1565.76	0.576254	33.2898	0
	High	ILmVGLDAAGK	1	8	3	P84078;Q8BSL7;Q14BR4	M3(Oxidation)	0	188505247	0	0.0001648	2.89803	2	1103.61	-0.13205	23.146	0
	High	QDLPNAmNAAEITDK	2	3	2	P84078;Q8BSL7	M7(Oxidation)	0	436884484	0	3.228e-06	2.3232	2	1646.77	0.0585011	21.0685	0
	High	mLAEDELRDAVLLVFANK	1	2	1	P84078	M1(Oxidation)	0	1.59579e+07	0	2.582e-05	1.89612	3	2063.09	0.614665	43.1679	1
	High	LGEIVTTIPTIGFnVETVEYK	2	6	3	P84078;Q8BSL7;Q14BR4	N14(Deamidated)	0	0	0	0.001845	1.49603	3	2324.25	8.11472	41.3314	0
	High	MLAEDELR	1	4	2	P84078;Q8BSL7		0	97870899	0.001	0.007819	2.33896	2	976.476	-0.830044	19.6144	0
	High	mLAEDELR	1	4	2	P84078;Q8BSL7	M1(Oxidation)	0	1.19311e+08	0.003	0.03148	2.52814	2	992.472	-0.0594614	17.8763	0
A2AVJ7	Ribosome-binding protein 1 OS=Mus musculus OX=10090 GN=Rrbp1 PE=1 SV=1 - [A2AVJ7_MOUSE]	106.842	36.75	6	25	25	45	1.89461e+08	1464	158.301	9.18799
	A2	Sequence	# PSMs	# Proteins	# Protein Groups	Protein Group Accessions	Modifications	ΔCn	Area	q-Value	PEP	XCorr	Charge	MH+ [Da]	ΔM [ppm]	RT [min]	# Missed Cleavages
	High	TLQEQLENGPNTQLAR	1	3	1	A2AVJ7		0	1.01424e+08	0	7.832e-07	4.42617	2	1811.92	-0.989081	23.3372	0
	High	VEPAVSSIVNSIQVLASK	3	3	1	A2AVJ7		0	1.48503e+08	0	9.793e-11	4.19639	2	1841.04	-0.293414	40.4563	0
	High	KGEGAQNQGK	6	3	1	A2AVJ7		0	5.53975e+06	0	2.599e-05	4.0476	2	1016.51	-1.07175	14.3002	1
	High	KGEGAQNQAK	3	3	1	A2AVJ7		0	4.0762e+07	0	5.612e-05	3.93805	2	1030.53	-0.726068	14.7169	1
	High	KGqGAQNQAK	3	3	1	A2AVJ7	Q3(Deamidated)	0	4.0762e+07	0	5.605e-05	3.93805	2	1030.53	-0.722186	14.7169	1
	High	DALNQATSQVESK	2	3	1	A2AVJ7		0	1.14164e+08	0	6.429e-05	3.79955	2	1390.68	-0.765188	19.0604	0
	High	SIEALLEAGQAQDTQASHAEANQQQTR	1	3	1	A2AVJ7		0	305715161	0	5.745e-08	3.4845	3	2895.38	-0.697251	25.2074	0
	High	KPPTLEPSmDIVLK	1	2	1	A2AVJ7	M9(Oxidation)	0	4.72155e+07	0	0.0002219	3.38029	2	1583.87	-0.546322	22.0359	0
	High	QLLLESQSQLDEAK	2	3	1	A2AVJ7		0	7.55831e+07	0	1.739e-07	3.09713	2	1601.84	-0.139263	24.1379	0
	High	KPPTLEPSMDIVLK	1	2	1	A2AVJ7		0	3.74151e+07	0	6.726e-06	3.07821	2	1567.88	-0.0579942	26.2973	0
	High	TLVSTVGSMVFSEGEAQR	2	3	1	A2AVJ7		0	54263019	0	3.097e-07	2.99916	2	1897.93	-0.492719	34.3958	0
	High	VSAVAVAPTSVHSSVGHTPIATVPAmPQEK	1	3	1	A2AVJ7	M26(Oxidation)	0	68266222	0	7.91e-05	2.79726	3	2984.55	-0.840383	21.8969	0
	High	TLQEQLEnGPNTQLAR	1	3	1	A2AVJ7	N8(Deamidated)	0	2.34551e+07	0	2.614e-05	2.76197	2	1812.91	-0.0498455	22.7824	0
	High	KPEGTSNQGK	1	2	1	A2AVJ7		0	5.15859e+06	0	0.00114	2.75832	2	1045.53	-0.623966	14.6781	0
	High	AMEALALAER	1	3	1	A2AVJ7		0	1.76263e+07	0	0.0004624	2.50923	2	1074.56	-0.298369	23.6144	0
	High	AAGPLESSGKEEITQLK	1	2	1	A2AVJ7		0	6.12231e+07	0	1.102e-06	2.50758	2	1757.93	-0.228335	20.066	1
	High	TLVSTVGSmVFSEGEAQR	2	3	1	A2AVJ7	M9(Oxidation)	0	4.48882e+07	0	4.624e-05	2.48489	2	1913.92	-1.33966	28.7779	0
	High	EAEETQNSLQAEcDQYR	1	3	1	A2AVJ7	C13(Carbamidomethyl)	0	29046088	0	9.63e-05	2.391	2	2070.87	0.00756114	19.0825	0
	High	LQQENSILR	1	3	1	A2AVJ7		0	43094280	0	0.002446	2.37313	2	1100.61	-0.562501	18.3079	0
	High	LLATEQEDAAVAK	1	3	1	A2AVJ7		0	7.19632e+07	0	4.74e-05	2.33172	2	1358.72	-0.0200026	18.6306	0
	High	LTAEFEEAQR	1	3	1	A2AVJ7		0	32132392	0	4.459e-05	2.27497	2	1193.58	0.211426	18.9727	0
	High	DALNqATSQVESK	2	3	1	A2AVJ7	Q5(Deamidated)	0	0	0	0.001805	1.73544	2	1391.67	5.19479	19.0213	0
	High	TTQEQLTK	1	3	1	A2AVJ7		0	1.09098e+07	0	0.002425	1.66188	2	948.499	-0.772098	15.5731	0
	High	HLEDIVEK	1	3	1	A2AVJ7		0	17876007	0	0.002103	1.44219	2	982.52	-0.681254	17.3596	0
	High	LIEILSEK	1	3	1	A2AVJ7		0	46163459	0.001	0.006641	2.4595	2	944.565	-1.34587	24.281	0
	High	AENSQLTER	1	4	1	A2AVJ7		0	1.48164e+07	0.001	0.009721	2.42638	2	1047.51	-0.983801	16.0346	0
	High	KGEGASNQNR	1	2	1	A2AVJ7		0	2.80733e+06	0.001	0.00584	2.01085	2	1060.51	-0.645537	14.6414	1
	High	TGVIQDTWHK	1	3	1	A2AVJ7		0	28833426	0.001	0.01274	1.91897	2	1184.61	-0.522614	18.0769	0
	High	SAILEATPK	1	3	1	A2AVJ7		0	3.05125e+07	0.002	0.01689	1.79475	2	929.529	-1.58805	18.0723	0
P26043	Radixin OS=Mus musculus OX=10090 GN=Rdx PE=1 SV=3 - [RADI_MOUSE]	106.792	35.33	13	8	18	58	4.30661e+08	583	68.5003	6.20166
	A2	Sequence	# PSMs	# Proteins	# Protein Groups	Protein Group Accessions	Modifications	ΔCn	Area	q-Value	PEP	XCorr	Charge	MH+ [Da]	ΔM [ppm]	RT [min]	# Missed Cleavages
	High	VTTmDAELEFAIQPNTTGK	3	13	2	P26041;P26043	M4(Oxidation)	0	282471882	0	2.909e-08	4.26243	3	2082	-0.63998	29.0038	0
	High	KAPDFVFYAPR	3	14	2	P26041;P26043		0	205177033	0	1.304e-05	3.50187	2	1310.69	-0.547147	24.5282	1
	High	VTTMDAELEFAIQPNTTGK	3	13	2	P26041;P26043		0	221241889	0	1.39e-06	3.42642	3	2066.01	-0.0633199	32.8323	0
	High	APDFVFYAPR	7	14	2	P26041;P26043		0	5.89821e+08	0	4.53e-05	3.32745	2	1182.59	-0.607006	29.7291	0
	High	RKPDTIEVQQmK	2	15	2	P26041;P26043	M11(Oxidation)	0	63863525	0	6.722e-05	3.25981	3	1488.78	-1.67858	16.0914	1
	High	EAILNDEIYcPPETAVLLASYAVQAK	2	7	1	P26043	C10(Carbamidomethyl)	0	2.68811e+07	0	8.484e-07	2.9815	3	2878.45	-0.0724521	45.9153	0
	High	QLQALSSELAQAR	2	5	1	P26043		0	31414436	0	1.038e-05	2.94657	2	1414.76	-0.942841	24.0685	0
	High	NQEQLAAELAEFTAK	1	5	1	P26043		0	15561889	0	1.376e-06	2.72767	3	1662.83	-0.962237	33.6772	0
	High	ILALcMGNHELYMR	2	10	2	P26041;P26043	C5(Carbamidomethyl)	0	28401219	0	1.403e-07	2.35379	3	1720.83	0.0946494	27.8159	0
	High	IGFPWSEIR	8	15	2	P26041;P26043		0	4.19691e+08	0	0.0005691	2.20157	2	1104.58	-1.03584	32.7281	0
	High	IAQDLEmYGVNYFEIK	1	7	1	P26043	M7(Oxidation)	0	3.67826e+07	0	9.158e-05	2.08597	2	1948.94	-0.481308	34.9728	0
	High	EVWFFGLQYVDSK	1	7	1	P26043		0	1.00609e+07	0	1.202e-05	2.04933	2	1617.79	-0.820049	41.6676	0
	High	ILALcMGNHELYmR	3	10	2	P26041;P26043	C5(Carbamidomethyl); M13(Oxidation)	0	3.18359e+07	0	0.0002007	2.02852	3	1736.83	-0.492645	25.2543	0
	High	FFPEDVSEELIQEITQR	4	7	1	P26043		0	1.89814e+06	0	0.0006597	1.6835	3	2080.02	0.141582	47.6029	0
	High	IAQDLEMYGVNYFEIK	1	7	1	P26043		0	24856970	0	0.0001213	1.64863	2	1932.94	-0.08467	37.4215	0
	High	QLFDQVVK	2	14	2	P26041;P26043		0	100482714	0.001	0.01031	2.2946	2	976.546	-0.375096	22.9968	0
	High	FVIKPIDK	3	15	2	P26041;P26043		0	1.11574e+08	0.001	0.005277	2.21499	2	959.591	-1.17249	18.8352	0
	High	ILALcmGNHELYmR	1	10	2	P26041;P26043	C5(Carbamidomethyl); M6(Oxidation); M13(Oxidation)	0	5.11778e+07	0.001	0.005974	1.00023	2	1752.82	0.331292	21.8219	0
	High	LFFLQVK	4	14	2	P26041;P26043		0	172414966	0.002	0.01466	1.5822	2	894.544	-0.619587	31.0452	0
	High	ALELEQER	2	7	2	P26041;P26043		0	1.51406e+08	0.003	0.03162	2.35802	2	987.51	-0.798044	18.0382	0
	High	AKFFPEDVSEELIQEITQR	1	7	1	P26043		0	1.52937e+07	0.004	0.04001	1.41115	3	2279.16	0.633672	41.2848	1
	High	FFPEDVSEELIqEITQR	1	7	1	P26043	Q12(Deamidated)	0	0	0.004	0.04892	0.80701	3	2081.02	8.32094	47.933	0
	High	IALLEEAK	1	5	1	P26043		0	1.72925e+07	0.005	0.06338	1.3676	2	886.523	-1.37655	21.4949	0
P61922	4-aminobutyrate aminotransferase, mitochondrial OS=Mus musculus OX=10090 GN=Abat PE=1 SV=1 - [GABT_MOUSE]	106.639	56.6	6	22	22	63	3.31205e+08	500	56.4156	8.08936
	A2	Sequence	# PSMs	# Proteins	# Protein Groups	Protein Group Accessions	Modifications	ΔCn	Area	q-Value	PEP	XCorr	Charge	MH+ [Da]	ΔM [ppm]	RT [min]	# Missed Cleavages
	High	KHGcAFLVDEVQTGGGcTGK	1	2	1	P61922	C4(Carbamidomethyl); C17(Carbamidomethyl)	0	2.93336e+07	0	2.979e-07	4.81118	3	2120.98	-0.673963	19.4971	1
	High	mLDLYSQISSVPIGYNHPALAK	2	3	1	P61922	M1(Oxidation)	0	1.64909e+08	0	8.687e-13	4.77501	3	2433.25	-0.259523	32.4582	0
	High	MLDLYSQISSVPIGYNHPALAK	2	3	1	P61922		0	1.43095e+08	0	2.764e-10	4.51367	3	2417.26	1.5236	34.2078	0
	High	TVAGIIVEPIQSEGGDNHASDDFFR	6	2	1	P61922		0	6.03993e+08	0	4.877e-10	4.44299	3	2674.28	0.512559	32.753	0
	High	QLNTIQNAEAVHFFcNYEESR	1	4	1	P61922	C15(Carbamidomethyl)	0	1.11118e+08	0	1.822e-09	4.30147	3	2570.17	-0.735609	29.7525	0
	High	LKYPLEEFTTDNQQEEAR	2	2	1	P61922		0	1.45325e+08	0	4.581e-05	3.92673	3	2211.06	0.106064	25.3459	1
	High	NLLLAEVINIIK	8	2	1	P61922		0	1.28981e+08	0	4.322e-07	3.8699	2	1352.85	0.189768	46.1644	0
	High	REDLLNNVAR	1	3	1	P61922		0	7.46307e+07	0	3.589e-05	3.8524	2	1199.65	0.0385285	18.2826	1
	High	GTFcSFDTPDEAIR	2	3	1	P61922	C4(Carbamidomethyl)	0	1.71332e+08	0	1.127e-05	3.59086	2	1615.71	0.0512752	26.5083	0
	High	TVAGIIVEPIqSEGGDNHASDDFFR	3	2	1	P61922	Q11(Deamidated)	0	1.58502e+07	0	1.179e-08	3.42418	3	2675.27	6.12205	32.7355	0
	High	TLLTGLLDLQAQYPQFISR	7	3	1	P61922		0	6.31885e+07	0	1.745e-06	2.88834	3	2177.2	-0.193456	45.3946	0
	High	GNYLVDVDGNR	3	3	1	P61922		0	1.49305e+08	0	0.00316	2.85393	2	1221.58	-0.922494	21.4714	0
	High	VDIEFDYDGPLMK	1	4	1	P61922		0	4.17007e+07	0	4.716e-06	2.83996	2	1541.72	0.227532	34.58	0
	High	VDIEFDYDGPLmK	2	4	1	P61922	M12(Oxidation)	0	7.92261e+07	0	2.51e-05	2.67841	2	1557.71	0.0415334	31.3078	0
	High	LQESLmSVAPR	1	5	1	P61922	M6(Oxidation)	0	25535022	0	3.76e-05	2.663	2	1246.65	0.863135	19.6986	0
	High	IDIPSFDWPIAPFPR	9	3	1	P61922		0	2.17301e+08	0	7.758e-08	2.59075	2	1770.92	0.122624	46.5545	0
	High	cLEEVEDLIVK	1	2	1	P61922	C1(Carbamidomethyl)	0	2.94729e+07	0	4.966e-05	2.46273	2	1346.69	-1.33134	31.6958	0
	High	TVAGIIVEPIQSEGGDNHASDDFFRK	1	2	1	P61922		0	30154467	0	0.004658	1.74864	3	2802.37	0.0102246	28.6827	1
	High	EDLLNNVAR	2	3	1	P61922		0	3.77365e+07	0.001	0.008935	2.50915	2	1043.55	-0.847648	21.3201	0
	High	TVAGIIVEPIqSEGGDNHASDDFFRK	2	2	1	P61922	Q11(Deamidated)	0	0	0.001	0.01361	1.98091	3	2803.37	7.06179	28.6152	1
	High	GVVLGGcGDK	1	3	1	P61922	C7(Carbamidomethyl)	0	2.17469e+07	0.001	0.009974	1.72633	2	961.477	-0.428607	17.1632	0
	High	LVQQPQNASTFINRPALGILPPENFVDK	1	5	1	P61922		0	1.72321e+08	0.002	0.01584	1.689	3	3106.66	-1.45033	34.3784	0
	High	HGcAFLVDEVQTGGGcTGK	1	2	1	P61922	C3(Carbamidomethyl); C16(Carbamidomethyl)	0	0	0.007	0.08959	1.53592	2	1992.89	0.973566	21.7915	0
	High	FRPTLVFR	1	3	1	P61922		0	6.61868e+07	0.008	0.1039	2.08384	2	1035.61	-0.305744	22.5001	0
	High	TEVPGPR	1	4	1	P61922		0	1.54023e+07	0.009	0.1092	2.1853	2	755.404	-0.755843	16.4244	0
	High	TIFMWYR	1	5	1	P61922		0	1.75725e+07	0.009	0.1077	1.38796	2	1016.5	-1.16685	30.9986	0
Q9EQH2	Endoplasmic reticulum aminopeptidase 1 OS=Mus musculus OX=10090 GN=Erap1 PE=1 SV=2 - [ERAP1_MOUSE]	105.361	38.39	7	31	31	49	3.59971e+08	930	106.531	6.20166
	A2	Sequence	# PSMs	# Proteins	# Protein Groups	Protein Group Accessions	Modifications	ΔCn	Area	q-Value	PEP	XCorr	Charge	MH+ [Da]	ΔM [ppm]	RT [min]	# Missed Cleavages
	High	FPETGYLWHVPLTFITSK	1	3	1	Q9EQH2		0	202899196	0	3.722e-07	4.85075	3	2136.12	-0.38178	40.2074	0
	High	TQEFPHILTLIGR	2	3	1	Q9EQH2		0	3.08051e+08	0	4.305e-07	3.7971	2	1524.85	0.459195	32.0172	0
	High	ILAATQFEPTAAR	1	2	1	Q9EQH2		0	4.35469e+08	0	1.819e-06	3.48702	2	1388.75	-0.504211	23.8475	0
	High	GFPLITITVSGR	3	4	1	Q9EQH2		0	1.53818e+08	0	1.794e-05	3.26214	2	1260.73	-0.375085	34.2594	0
	High	FELGSSSIAHMVMGTTDQFSTR	1	3	1	Q9EQH2		0	50411118	0	7.491e-06	3.22027	3	2402.11	0.120849	35.2712	0
	High	HLAISNMPLVK	1	3	1	Q9EQH2		0	3.76449e+07	0	2.17e-05	3.20821	2	1222.7	-0.816578	22.5405	0
	High	TKTDVLILPEAVQWIK	2	3	1	Q9EQH2		0	9.61059e+07	0	2.754e-05	3.09748	3	1854.07	-1.19577	35.7694	1
	High	FMEFVSVTVTHPELK	1	3	1	Q9EQH2		0	39093879	0	8.45e-06	3.02659	2	1763.9	-0.77099	30.1894	0
	High	SVNVAEGLIEDHFDITVK	2	3	1	Q9EQH2		0	50496091	0	2.159e-09	3.02465	2	1986.02	-0.527688	33.6693	0
	High	HLAISNmPLVK	1	3	1	Q9EQH2	M7(Oxidation)	0	6.90817e+07	0	4.29e-05	2.99318	2	1238.69	-0.445712	18.7215	0
	High	cVQQTIETIEENIR	3	3	1	Q9EQH2	C1(Carbamidomethyl)	0	45640776	0	1.708e-07	2.94011	2	1732.85	0.180087	32.1138	0
	High	TDVLILPEAVQWIK	2	3	1	Q9EQH2		0	130920935	0	3.712e-06	2.93129	2	1624.93	0.228141	42.0665	0
	High	ASLINNAFQLVSIEK	3	3	1	Q9EQH2		0	336393943	0	7.233e-07	2.88159	2	1646.91	0.167175	36.9304	0
	High	SQLLLLAcVR	2	2	1	Q9EQH2	C8(Carbamidomethyl)	0	1.10955e+08	0	0.0006161	2.84756	2	1172.68	-0.408591	30.2896	0
	High	LQWLLDQSFK	1	3	1	Q9EQH2		0	6.64991e+07	0	0.0004413	2.8474	2	1277.69	-0.486253	33.9782	0
	High	NPVGYPLAWK	2	3	1	Q9EQH2		0	1.83096e+08	0	0.00177	2.63409	2	1144.62	4.08451	26.4858	0
	High	MAFPcFDEPALK	1	3	1	Q9EQH2	C5(Carbamidomethyl)	0	6.00246e+07	0	0.001842	2.47556	2	1425.65	-1.61486	32.0139	0
	High	SQIEFSLcTSK	1	3	1	Q9EQH2	C8(Carbamidomethyl)	0	6.06982e+07	0	0.0003364	2.4653	2	1299.62	-0.507934	24.139	0
	High	DLIDKQTWTDEGSVSER	1	2	1	Q9EQH2		0	4.15215e+07	0	0.001106	2.33141	2	1978.93	-1.22408	24.0046	1
	High	DmIEVETQFKDFLLK	1	2	1	Q9EQH2	M2(Oxidation)	0	8.88623e+06	0	0.0006869	2.27386	3	1871.95	-0.526096	36.2063	1
	High	EmFDDVSYEK	1	4	1	Q9EQH2	M2(Oxidation)	0	3.82927e+07	0	0.002644	2.26859	2	1278.52	-0.237511	19.5216	0
	High	GAcILNMLR	1	3	1	Q9EQH2	C3(Carbamidomethyl)	0	21692535	0	0.002653	2.22051	2	1047.54	-0.791329	28.5911	0
	High	FELGSSSIAHmVmGTTDQFSTR	1	3	1	Q9EQH2	M11(Oxidation); M13(Oxidation)	0	9.57092e+07	0	0.0004995	2.09047	3	2434.1	0.410765	27.2558	0
	High	mAFPcFDEPALK	1	3	1	Q9EQH2	M1(Oxidation); C5(Carbamidomethyl)	0	7.95814e+07	0	0.0003382	2.06448	2	1441.65	-0.779304	28.7152	0
	High	SQIEFSLcTSKDPEK	2	3	1	Q9EQH2	C8(Carbamidomethyl)	0	2.6447e+07	0	5.268e-05	1.97512	2	1768.84	-3.82652	21.2362	1
	High	ASnGDSFPWNNmR	1	3	1	Q9EQH2	N3(Deamidated); M12(Oxidation)	0	37679969	0	0.001416	1.84692	2	1512.62	-0.118517	24.873	0
	High	mSTYLVAFIISDFK	1	3	1	Q9EQH2	M1(Oxidation)	0	1.4615e+07	0	0.0003898	1.75004	2	1650.85	0.781802	44.3798	0
	High	VSVYAVPDK	1	4	1	Q9EQH2		0	2.91702e+07	0	0.003759	1.54902	2	977.53	-0.438396	18.9226	0
	High	GAGEmLSEEPLK	1	2	1	Q9EQH2	M5(Oxidation)	0	5.8048e+07	0	0.0004725	1.5212	2	1276.61	-0.0720522	18.7689	0
	High	DYLSADTFK	1	3	1	Q9EQH2		0	3.49223e+07	0.001	0.0118	2.34714	2	1059.5	-0.725386	24.7937	0
	High	DYLSADTFKR	1	3	1	Q9EQH2		0	84269966	0.001	0.01201	2.1051	2	1215.6	0.434721	20.8002	1
	High	GIVQYLQK	1	3	1	Q9EQH2		0	7815304	0.002	0.02485	1.97665	2	948.55	-1.22697	22.1757	0
	High	SQHSSSTSHWR	1	4	1	Q9EQH2		0	7.84867e+06	0.002	0.01508	1.36718	2	1299.58	-0.426692	15.2466	0
	High	DMIEVETQFKDFLLK	1	2	1	Q9EQH2		0	3.19168e+07	0.003	0.03904	1.34533	2	1855.95	-0.204805	41.1657	1
	High	DmIEVETqFKDFLLK	1	2	1	Q9EQH2	M2(Oxidation); Q8(Deamidated)	0	0	0.004	0.04231	1.81282	2	1872.95	10.1337	36.2249	1
	High	LQWLLDQSFKGEIIK	1	3	1	Q9EQH2		0	8.46502e+06	0.004	0.04208	1.57555	3	1818.02	-0.19863	33.5666	1
Q8VD75	Huntingtin-interacting protein 1 OS=Mus musculus OX=10090 GN=Hip1 PE=1 SV=2 - [HIP1_MOUSE]	104.73	43.15	11	34	34	48	1.70735e+08	1029	115.13	5.42725
	A2	Sequence	# PSMs	# Proteins	# Protein Groups	Protein Group Accessions	Modifications	ΔCn	Area	q-Value	PEP	XCorr	Charge	MH+ [Da]	ΔM [ppm]	RT [min]	# Missed Cleavages
	High	VSELEAELAEQQHLGR	2	1	1	Q8VD75		0	157713710	0	2.843e-09	5.24508	3	1808.91	-0.24162	23.8527	0
	High	GVNQATAAVVASTISGK	2	2	1	Q8VD75		0	1.70396e+08	0	6.555e-08	4.70217	2	1573.85	-0.667245	25.8167	0
	High	TQEQQDVLENLKHELATSR	2	2	1	Q8VD75		0	7.82161e+07	0	2.102e-08	4.40316	3	2239.13	-0.0904801	26.7247	1
	High	YSELVQNHADLLR	1	2	1	Q8VD75		0	1.09369e+08	0	1.115e-07	4.11653	2	1557.8	-0.0666442	21.6028	0
	High	EIAASTAQLVAASK	1	2	1	Q8VD75		0	1.53152e+08	0	1.642e-07	3.8197	2	1359.75	0.239194	22.2326	0
	High	VSSVSScLEQLEK	1	2	1	Q8VD75	C7(Carbamidomethyl)	0	7.16891e+07	0	4.805e-07	3.54233	2	1465.72	-0.0565302	24.3989	0
	High	LIQIPQLPENPPNFLR	4	4	1	Q8VD75		0	1.84095e+08	0	2.193e-07	3.49497	3	1889.06	-0.455014	38.5421	0
	High	VLELENDLQK	2	2	1	Q8VD75		0	8.44132e+07	0	0.0002788	3.0229	2	1200.65	-0.0675011	22.9759	0
	High	EQGSLATVAAQR	1	2	1	Q8VD75		0	37579335	0	0.0001266	2.84874	2	1230.64	-0.617048	17.9695	0
	High	GAQTFWSVVNR	1	4	1	Q8VD75		0	78318334	0	0.0006304	2.81049	2	1264.64	0.00541309	27.6496	0
	High	EIQEALSQLEEPTLIScAGSTDHLLSK	1	2	1	Q8VD75	C17(Carbamidomethyl)	0	1.53331e+08	0	3.365e-05	2.80752	3	2969.48	-0.41318	35.4824	0
	High	GKFEELMVcSR	1	2	1	Q8VD75	C9(Carbamidomethyl)	0	22070905	0	8.82e-05	2.79154	2	1355.64	-2.33706	21.2596	1
	High	EEELSALRDQLESTQIK	1	2	1	Q8VD75		0.0109	105913036	0	7.501e-06	2.7256	3	1989.02	0.891233	28.5433	1
	High	SSNLQYFK	1	4	1	Q8VD75		0	2.67413e+07	0	0.002899	2.68275	2	986.494	-0.00311837	19.2592	0
	High	SVSVTTAGQcR	1	4	1	Q8VD75	C10(Carbamidomethyl)	0	28636820	0	0.001333	2.65402	2	1165.56	-4.30206	16.6569	0
	High	qEELGDLVDKEMAATSAAIEAATTR	1	2	1	Q8VD75	Q1(Deamidated)	0	9.39904e+06	0	6.558e-05	2.63448	3	2621.27	3.88329	42.2153	1
	High	EISGLTGQLDNmK	1	2	1	Q8VD75	M12(Oxidation)	0	45300121	0	8.039e-05	2.59414	2	1421.69	-0.434169	21.4746	0
	High	APPEPADSLTEAcR	1	2	1	Q8VD75	C13(Carbamidomethyl)	0	93882898	0	5.506e-05	2.59405	2	1513.7	0.0150152	19.8012	0
	High	TQEqQDVLENLKHELATSR	2	2	1	Q8VD75	Q4(Deamidated)	0	1.17037e+07	0	0.0003002	2.44214	3	2240.14	8.89758	26.6952	1
	High	TLGEELLPR	2	2	1	Q8VD75		0	86506620	0	0.000238	2.43365	2	1027.58	-1.42225	25.3867	0
	High	TQEQQDVLENLK	1	2	1	Q8VD75		0	67894132	0	1.005e-05	2.37169	2	1444.73	-0.112525	22.1281	0
	High	WLTQIAELEK	1	2	1	Q8VD75		0	1.83683e+07	0	0.0001077	2.35551	2	1230.67	-0.0179891	29.8241	0
	High	LAPLIQVILDcSHLYDYTVK	1	3	1	Q8VD75	C11(Carbamidomethyl)	0	25968886	0	1.987e-06	2.32862	3	2361.25	0.516205	45.9614	0
	High	ILGScTSLMQAIK	1	2	1	Q8VD75	C5(Carbamidomethyl)	0	1.58452e+07	0	3.841e-06	2.18584	2	1421.75	-0.402705	28.0904	0
	High	ETLAYLSSLEEEGTMENADVTALR	1	2	1	Q8VD75		0	21242912	0	0.0001371	2.17195	3	2642.25	-0.328318	38.2599	0
	High	QELQVLHSNLETSAQSEAK	2	2	1	Q8VD75		0	6.09046e+07	0	0.000153	2.1599	2	2112.06	-0.0677426	20.896	0
	High	QEELGDLVDKEmAATSAAIEAATTR	1	2	1	Q8VD75	M12(Oxidation)	0	1.35812e+07	0	0.003982	1.36337	3	2636.27	0.0742277	35.6211	1
	High	ILGScTSLmQAIK	1	2	1	Q8VD75	C5(Carbamidomethyl); M9(Oxidation)	0	21321746	0	0.002152	1.23478	2	1437.74	-1.02173	23.3395	0
	High	KAQANEQR	1	2	1	Q8VD75		0	4.14097e+06	0.001	0.008079	2.58399	2	944.49	-1.00111	14.6898	1
	High	LHScLPADTLQGHR	1	8	1	Q8VD75	C4(Carbamidomethyl)	0	1.27182e+07	0.001	0.00598	1.68233	2	1604.8	0.193849	17.4807	0
	High	ETLAYLSSLEEEGTmENADVTALR	1	2	1	Q8VD75	M15(Oxidation)	0	5.08944e+07	0.001	0.004842	1.54964	3	2658.25	0.0482067	36.4418	0
	High	AINTQEVAVK	1	4	1	Q8VD75		0	0	0.002	0.02381	1.83512	2	1072.6	-0.656982	17.4234	0
	High	TcILGTHHEK	1	4	1	Q8VD75	C2(Carbamidomethyl)	0	1.38277e+07	0.002	0.02362	1.62964	2	1195.59	-0.154446	16.13	0
	High	IEEILSK	1	2	1	Q8VD75		0	1.07945e+07	0.004	0.044	1.94465	2	831.481	-1.64615	18.3943	0
	High	ELADSFAR	1	2	1	Q8VD75		0	1.97606e+07	0.004	0.04294	1.83977	2	908.446	-0.894459	19.2833	0
	High	GLDIKQEELGDLVDKEMAATSAAIEAATTR	1	2	1	Q8VD75		0	8680747	0.004	0.04644	1.24512	4	3146.58	-1.23045	42.5136	2
	High	DQLESTQIK	1	2	1	Q8VD75		0	1.14939e+07	0.005	0.05934	1.72249	2	1061.55	-1.45762	17.4385	0
	High	AVGWGATIMVDAADLVVQGK	1	2	1	Q8VD75		0	2.83711e+06	0.009	0.1084	0.538936	3	2001.05	0.314113	44.5088	0
A0JLV3	Histone H2B (Fragment) OS=Mus musculus OX=10090 GN=Hist1h2bj PE=2 SV=1 - [A0JLV3_MOUSE]	104.215	43.09	15	2	6	40	7.00969e+09	123	13.5704	10.3892
	A2	Sequence	# PSMs	# Proteins	# Protein Groups	Protein Group Accessions	Modifications	ΔCn	Area	q-Value	PEP	XCorr	Charge	MH+ [Da]	ΔM [ppm]	RT [min]	# Missed Cleavages
	High	KESYSVYVYK	1	13	1	A0JLV3		0	816558468	0	0.0001632	4.50231	2	1265.64	-0.0635409	18.2579	1
	High	AmGImNSFVNDIFER	8	15	2	A0JLV3;Q64524	M2(Oxidation); M5(Oxidation)	0	1.37262e+10	0	2.273e-06	4.26149	2	1775.81	0.223341	33.7129	0
	High	AmGIMNSFVNDIFER	5	15	2	A0JLV3;Q64524	M2(Oxidation)	0	5.8482e+08	0	5.106e-08	4.18182	2	1759.81	0.249211	38.7206	0
	High	AmGImNSFVnDIFER	6	15	2	A0JLV3;Q64524	M2(Oxidation); M5(Oxidation); N10(Deamidated)	0	998296496	0	1.273e-08	4.14821	2	1776.8	2.48634	35.0268	0
	High	AmGIMnSFVNDIFER	3	15	2	A0JLV3;Q64524	M2(Oxidation); N6(Deamidated)	0	12502100	0	5.496e-07	3.56387	2	1760.8	2.04747	38.6965	0
	High	QVHPDTGISSK	2	17	2	A0JLV3;Q64524		0	886289752	0	0.001016	3.30935	2	1168.6	0.129638	16.071	0
	High	AMGIMNSFVNDIFER	2	15	2	A0JLV3;Q64524		0	315012855	0	1.333e-07	3.03102	2	1743.82	0.275555	41.5054	0
	High	LLLPGELAK	10	16	2	A0JLV3;Q64524		0	5966300142	0	0.001692	2.21596	2	953.602	-1.44732	26.7855	0
	High	ESYSVYVYK	2	13	1	A0JLV3		0	1336577639	0.001	0.007255	2.18336	2	1137.55	-0.178624	21.6451	0
	High	HAVSEGTK	1	16	2	A0JLV3;Q64524		0	2.50162e+08	0.004	0.03938	3.37701	2	828.421	-0.0413179	14.9823	0
Q3TL33	Uncharacterized protein OS=Mus musculus OX=10090 GN=Calu PE=2 SV=1 - [Q3TL33_MOUSE]	102.541	54.29	5	2	14	32	2.67818e+08	315	37.0953	4.57666
	A2	Sequence	# PSMs	# Proteins	# Protein Groups	Protein Group Accessions	Modifications	ΔCn	Area	q-Value	PEP	XCorr	Charge	MH+ [Da]	ΔM [ppm]	RT [min]	# Missed Cleavages
	High	VHNDAQNFDYDHDAFLGAEEAK	1	8	2	Q3TUF3;Q3TL33		0	1.33534e+08	0	4.397e-15	5.93233	3	2506.09	-0.194814	23.0596	0
	High	HLVYESDQNKDGK	2	7	2	Q3TUF3;Q3TL33		0	1.34963e+08	0	1.6e-07	5.59192	3	1532.74	0.657781	15.9007	1
	High	LGmIVDKIDADKDGFVTEGELK	1	2	1	Q3TL33	M3(Oxidation)	0	41325670	0	4.857e-08	5.21805	3	2409.22	0.14397	26.3769	2
	High	LGMIVDKIDADKDGFVTEGELK	1	2	1	Q3TL33		0	4.85997e+07	0	9.191e-11	5.09676	3	2393.23	-0.424113	28.5989	2
	High	EEIVDKYDLFVGSQATDFGEALVR	3	7	2	Q3TUF3;Q3TL33		0	3.69018e+08	0	1.319e-07	5.0206	3	2701.34	0.152674	38.7464	1
	High	MDKEETKDWILPSDYDHAEAEAR	2	7	2	Q3TUF3;Q3TL33		0	1.04483e+08	0	3.607e-16	4.85418	3	2749.24	-0.225019	23.0934	2
	High	mDKEETKDWILPSDYDHAEAEAR	2	7	2	Q3TUF3;Q3TL33	M1(Oxidation)	0	9.8622e+07	0	1.222e-08	4.50077	4	2765.24	0.15355	22.3844	2
	High	DWILPSDYDHAEAEAR	1	8	2	Q3TUF3;Q3TL33		0	4.89496e+07	0	2.33e-09	4.4621	3	1887.85	0.389518	28.6012	0
	High	LTKEEIVDKYDLFVGSQATDFGEALVR	2	7	2	Q3TUF3;Q3TL33		0	1.26077e+08	0	1.406e-06	4.0656	4	3043.56	-1.04368	36.9687	2
	High	SFDQLTPEESKER	1	8	2	Q3TUF3;Q3TL33		0	157913846	0	1.181e-05	3.70878	2	1565.74	-0.124635	17.9874	1
	High	SFDQLTPEESK	2	8	2	Q3TUF3;Q3TL33		0	2.76521e+08	0	0.0004655	3.43869	2	1280.6	-0.213942	20.0003	0
	High	IDADKDGFVTEGELK	1	2	1	Q3TL33		0	4.60025e+07	0	2.671e-06	3.39513	2	1636.81	-0.587552	21.3609	1
	High	EEFTAFLHPEEYDYmK	2	8	2	Q3TUF3;Q3TL33	M15(Oxidation)	0	8.24769e+07	0	1.432e-06	3.10277	3	2064.89	0.0369462	30.4564	0
	High	MADKDGDLIATK	1	8	2	Q3TUF3;Q3TL33		0	8.10453e+07	0	2.246e-05	3.04586	2	1277.64	-0.468874	17.1587	1
	High	VHHEPQLSDK	3	8	2	Q3TUF3;Q3TL33		0	49256044	0	0.004132	2.9177	2	1189.6	0.0551739	15.302	0
	High	DIVVQETMEDIDK	1	8	2	Q3TUF3;Q3TL33		0	2.89367e+07	0	4.883e-06	2.55873	2	1534.73	-0.21443	29.6504	0
	High	EEFTAFLHPEEYDYMK	3	8	2	Q3TUF3;Q3TL33		0	6.8075e+07	0	0.000281	2.50575	2	2048.9	0.898373	33.1112	0
	High	DIVVQETmEDIDK	1	8	2	Q3TUF3;Q3TL33	M8(Oxidation)	0	5.15111e+07	0	0.0002888	2.21671	2	1550.72	-0.475427	23.2877	0
	High	LTKEEIVDKYDLFVGSqATDFGEALVR	1	7	2	Q3TUF3;Q3TL33	Q17(Deamidated)	0	0	0	0.001351	1.42903	3	3044.56	4.45167	36.913	2
	High	mADKDGDLIATK	1	8	2	Q3TUF3;Q3TL33	M1(Oxidation)	0	32358428	0.001	0.006961	1.3585	2	1293.63	-1.15604	16.8016	1
Q91VZ1	Snx2 protein OS=Mus musculus OX=10090 GN=Snx2 PE=2 SV=1 - [Q91VZ1_MOUSE]	101.811	45.66	3	16	18	44	2.78493e+08	519	58.4168	5.12256
	A2	Sequence	# PSMs	# Proteins	# Protein Groups	Protein Group Accessions	Modifications	ΔCn	Area	q-Value	PEP	XCorr	Charge	MH+ [Da]	ΔM [ppm]	RT [min]	# Missed Cleavages
	High	AVNTQALSGAGILR	4	3	1	Q91VZ1		0	3.62213e+08	0	6.459e-07	4.49359	2	1370.77	-0.919182	24.6808	0
	High	YLESLVQTQQQLIK	2	3	1	Q91VZ1		0	2.3311e+08	0	6.602e-08	4.37933	2	1690.94	-0.815256	29.951	0
	High	ELILSSEPSPAVTPVTPTTLIAPR	3	3	1	Q91VZ1		0	2.03925e+08	0	2.213e-09	4.18146	3	2489.39	0.201496	38.0667	0
	High	YLHVGYIVPPAPEK	5	3	1	Q91VZ1		0	2.40157e+08	0	2.232e-08	4.11217	2	1582.86	-0.848783	24.2519	0
	High	QFLESSELPR	2	3	1	Q91VZ1		0	1.11996e+08	0	0.0002334	3.54937	2	1205.62	-0.0969665	23.2971	0
	High	HPTLLQDPDLR	5	3	1	Q91VZ1		0	1.74992e+08	0	9.669e-07	3.45633	2	1304.7	-0.13571	20.5007	0
	High	QQQFENLDQQLR	2	3	1	Q91VZ1		0	1.53162e+08	0	1.248e-05	3.3603	2	1546.76	-0.624535	22.5645	0
	High	FSDFLGLHSK	2	3	1	Q91VZ1		0	9.63149e+07	0	0.0008073	3.12136	2	1150.59	-1.18648	23.2048	0
	High	SAAmLGNSEDHTALSR	1	3	1	Q91VZ1	M4(Oxidation)	0	71977213	0	5.547e-06	3.02387	2	1675.77	-0.407759	17.0539	0
	High	ALSQLAEVEEK	3	8	2	Q6NZD2;Q91VZ1		0	179188235	0	0.0003508	2.87744	2	1216.64	-0.305874	20.978	0
	High	ELSANTAAFAK	2	3	1	Q91VZ1		0	7.16493e+07	0	0.0009304	2.65048	2	1122.58	-0.86477	19.2798	0
	High	SISAPVIFDR	3	3	1	Q91VZ1		0	2.19761e+08	0	0.0008956	2.53791	2	1104.6	0.0585704	26.5424	0
	High	YWEAFLPEAK	4	7	2	Q6NZD2;Q91VZ1		0	1.11045e+08	0	0.004164	2.36139	2	1253.62	0.108132	31.7364	0
	High	KLHASVEALVcHR	1	3	1	Q91VZ1	C11(Carbamidomethyl)	0	1.09717e+07	0	0.004007	2.16727	2	1519.82	0.773192	18.1253	1
	High	WEDAQITLLK	1	3	1	Q91VZ1		0	8.34698e+06	0	0.0001661	1.67493	2	1216.66	0.403682	28.8089	0
	High	VGKEDSSSTEFVEK	1	3	1	Q91VZ1		0	5.2801e+07	0	0.002158	1.58181	2	1541.73	-0.601945	16.834	1
	High	SRDEIEEEAnGDIFDIEIGVSDPEK	1	3	1	Q91VZ1	N10(Deamidated)	0	2.97019e+07	0	9.511e-05	1.57393	3	2807.28	0.926991	36.5172	1
	High	TSLSMFSK	1	2	1	Q91VZ1		0	1.41324e+07	0.001	0.004781	2.31796	2	900.449	-0.88093	21.0978	0
	High	qFLESSELPR	1	3	1	Q91VZ1	Q1(Deamidated)	0	3.79401e+06	0.001	0.01272	1.23389	2	1206.62	14.6676	23.3989	0
A0AUV1	Histone H2A (Fragment) OS=Mus musculus OX=10090 GN=H2ac12 PE=2 SV=1 - [A0AUV1_MOUSE]	101.647	38.58	10	1	6	44	1.2099e+10	127	13.8108	11.0337
	A2	Sequence	# PSMs	# Proteins	# Protein Groups	Protein Group Accessions	Modifications	ΔCn	Area	q-Value	PEP	XCorr	Charge	MH+ [Da]	ΔM [ppm]	RT [min]	# Missed Cleavages
	High	VTIAQGGVLPNIQAVLLPK	12	12	3	A0AUV1;Q8CGP5;Q8CGP7		0	30093189206	0	6.294e-09	5.72001	3	1931.17	-0.217545	40.2108	0
	High	VTIAQGGVLPNIqAVLLPK	10	12	3	A0AUV1;Q8CGP5;Q8CGP7	Q13(Deamidated)	0	4.15249e+08	0	1.473e-07	4.21618	2	1932.15	0.29122	42.6937	0
	High	HLQLAIRnDEELNK	1	12	3	A0AUV1;Q8CGP5;Q8CGP7	N8(Deamidated)	0	3.70718e+07	0	2.237e-08	3.21706	2	1693.89	-0.480182	19.8991	1
	High	AGLQFPVGR	7	17	5	A0AUV1;Q8CGP5;Q8CGP7;B2RVP5;Q64522		0	6.16682e+09	0	0.002769	2.96886	2	944.531	-0.305842	23.375	0
	High	AGLqFPVGR	1	17	5	A0AUV1;Q8CGP5;Q8CGP7;B2RVP5;Q64522	Q4(Deamidated)	0	79795679	0	0.0009548	2.83947	2	945.514	-0.894121	24.3847	0
	High	VTIAQGGVLPNIQAVLLPKK	1	12	3	A0AUV1;Q8CGP5;Q8CGP7		0	1.80877e+07	0	0.0001169	2.37837	3	2059.26	0.211279	34.7369	1
	High	KTESHHK	6	5	1	A0AUV1		0	1.01877e+07	0	0.004379	2.09102	2	866.447	-0.478934	12.054	1
	High	HLQLAIR	4	16	4	A0AUV1;Q8CGP5;Q8CGP7;B2RVP5		0	1.13628e+07	0.001	0.01093	1.48905	2	850.526	-0.116323	19.9072	0
	High	VTIAqGGVLPNIqAVLLPK	2	12	3	A0AUV1;Q8CGP5;Q8CGP7	Q5(Deamidated); Q13(Deamidated)	0	3.20696e+06	0.005	0.05537	1.04147	2	1933.13	-1.29132	43.5134	0
Q9DC51	Guanine nucleotide-binding protein G(i) subunit alpha OS=Mus musculus OX=10090 GN=Gnai3 PE=1 SV=3 - [GNAI3_MOUSE]	101.509	38.14	15	4	10	42	8.82903e+08	354	40.5122	5.69385
	A2	Sequence	# PSMs	# Proteins	# Protein Groups	Protein Group Accessions	Modifications	ΔCn	Area	q-Value	PEP	XCorr	Charge	MH+ [Da]	ΔM [ppm]	RT [min]	# Missed Cleavages
	High	TTGIVETHFTFK	11	7	3	P08752;Q543S2;Q9DC51		0	1084975795	0	5.171e-06	4.2051	2	1380.72	0.0192735	22.3503	0
	High	EYQLNDSASYYLNDLDR	1	2	1	Q9DC51		0	3.42148e+08	0	3.789e-10	3.38584	2	2078.93	0.245492	33.0022	0
	High	LLLLGAGESGK	8	27	6	A0A0G2JG40;P27601;P08752;P63094;Q543S2;Q9DC51		0	1221585493	0	0.0002207	3.26706	2	1057.62	-0.538861	24.393	0
	High	QLFVLAGSAEEGVmTSELAGVIK	1	2	1	Q9DC51	M14(Oxidation)	0	2.75234e+07	0	3.304e-07	2.80072	3	2365.23	0.08313	38.3873	0
	High	LFDSIcNNK	4	6	2	P08752;Q9DC51	C6(Carbamidomethyl)	0	1.86428e+08	0	0.000315	2.77416	2	1110.52	-0.693231	20.3041	0
	High	NVQFVFDAVTDVIIK	3	6	2	P08752;Q9DC51		0	2.501e+07	0	1.141e-07	2.77167	2	1707.93	0.575834	44.0149	0
	High	VVVYSNTIQSIIAIIR	2	2	1	Q9DC51		0	34078029	0	6.401e-08	2.73057	2	1789.06	0.553587	44.0857	0
	High	WFTDTSIILFLNKK	1	5	2	P08752;Q9DC51		0	1.99042e+07	0	2.817e-05	2.20406	2	1725.96	0.68047	38.5211	1
	High	qLFVLAGSAEEGVmTSELAGVIK	1	2	1	Q9DC51	Q1(Deamidated); M14(Oxidation)	0	0	0	0.0006312	2.13165	3	2366.24	8.97904	38.2673	0
	High	QLFVLAGSAEEGVMTSELAGVIK	2	2	1	Q9DC51		0	1.088e+07	0	0.0006653	1.85998	2	2349.23	-1.37363	49.3199	0
	High	DGGVQAcFSR	2	2	1	Q9DC51	C7(Carbamidomethyl)	0	2.77866e+07	0	0.002973	1.77698	2	1096.48	-0.351235	18.6898	0
	High	mFDVGGQR	3	12	2	P08752;Q9DC51	M1(Oxidation)	0	71629716	0.001	0.01245	2.37029	2	925.419	-0.353545	17.356	0
	High	MFDVGGQR	3	12	2	P08752;Q9DC51		0	74300812	0.002	0.01669	2.31737	2	909.424	-1.05189	18.9578	0
Q9CZU6	Citrate synthase, mitochondrial OS=Mus musculus OX=10090 GN=Cs PE=1 SV=1 - [CISY_MOUSE]	101.288	49.14	2	12	19	55	9.48955e+08	464	51.7034	8.57275
	A2	Sequence	# PSMs	# Proteins	# Protein Groups	Protein Group Accessions	Modifications	ΔCn	Area	q-Value	PEP	XCorr	Charge	MH+ [Da]	ΔM [ppm]	RT [min]	# Missed Cleavages
	High	ALGVLAQLIWSR	4	2	1	Q9CZU6		0	1.33294e+08	0	4.12e-07	4.05085	2	1326.79	0.131905	40.7944	0
	High	GLVYETSVLDPDEGIR	6	3	2	Q80X68;Q9CZU6		0	1353519323	0	7.058e-08	3.62962	2	1762.89	-0.104138	31.1588	0
	High	AALPSHVVTmLDNFPTNLHPmSQLSAAITALNSESNFAR	5	1	1	Q9CZU6	M10(Oxidation); M21(Oxidation)	0	2.88394e+07	0	1.507e-06	3.56099	4	4198.07	-0.0720775	38.8108	0
	High	EGSSIGAIDSR	2	2	1	Q9CZU6		0	241442140	0	7.752e-05	3.53842	2	1091.53	-0.594769	17.5922	0
	High	VVPGYGHAVLR	5	4	2	Q80X68;Q9CZU6		0	4.27959e+08	0	0.0001435	3.38503	3	1167.66	-0.537774	18.1037	0
	High	LDWSHNFTNmLGYTDPQFTELmR	1	4	2	Q80X68;Q9CZU6	M10(Oxidation); M22(Oxidation)	0	1.48615e+08	0	4.159e-07	3.18091	3	2848.27	-0.806315	35.8186	0
	High	DYIWNTLNSGR	3	2	1	Q9CZU6		0	395009108	0	0.0002141	3.1043	2	1338.64	-0.643514	31.4093	0
	High	TVVGQITVDmmYGGmR	1	3	2	Q80X68;Q9CZU6	M10(Oxidation); M11(Oxidation); M15(Oxidation)	0	90713831	0	6.328e-07	2.69526	2	1805.82	-1.68363	23.4398	0
	High	LRDYIWNTLNSGR	1	2	1	Q9CZU6		0	1.01779e+08	0	8.426e-05	2.55102	2	1607.83	2.19162	26.2472	1
	High	DYIWNTLnSGR	2	2	1	Q9CZU6	N8(Deamidated)	0	1.43191e+07	0	6.277e-06	2.45494	2	1339.63	1.0829	32.1739	0
	High	IVPNILLEQGK	6	2	1	Q9CZU6		0	9.73022e+08	0	0.001901	2.43636	2	1223.73	-0.776655	26.9986	0
	High	LDWSHNFTNmLGYTDPQFTELMR	2	4	2	Q80X68;Q9CZU6	M10(Oxidation)	0	6.74102e+07	0	0.0003399	2.3715	3	2832.27	-0.839156	38.9837	0
	High	ALGFPLERPK	3	3	2	Q80X68;Q9CZU6		0	520322976	0	0.001148	2.05626	3	1127.66	-0.0191728	21.5465	0
	High	DVLSNLIPK	2	1	1	Q9CZU6		0	145640458	0	0.0004497	1.55492	2	998.587	-0.672307	33.3724	0
	High	EVGKDVSDEK	1	2	1	Q9CZU6		0	2.06138e+07	0.001	0.006186	2.49342	2	1105.54	-0.27902	15.1709	1
	High	EVGKDVSDEKLR	1	2	1	Q9CZU6		0	36962101	0.001	0.006909	1.7884	2	1374.72	-0.408769	16.3903	2
	High	TVVGQITVDMmYGGmR	1	3	2	Q80X68;Q9CZU6	M11(Oxidation); M15(Oxidation)	0	3.7428e+07	0.001	0.00904	1.11958	2	1789.83	-0.311193	28.5001	0
	High	TVVGQITVDMMYGGMR	1	3	2	Q80X68;Q9CZU6		0	8.60982e+06	0.001	0.01165	0.841514	2	1757.84	0.772527	35.7208	0
	High	GYSIPEcQK	1	3	2	Q80X68;Q9CZU6	C7(Carbamidomethyl)	0	9.51444e+07	0.002	0.0202	2.37311	2	1081.5	-0.194939	17.6463	0
	High	LPcVAAK	1	3	2	Q80X68;Q9CZU6	C3(Carbamidomethyl)	0	0	0.002	0.01612	1.55809	2	758.423	-0.489588	17.0771	0
	High	AALPSHVVTmLDNFPTnLHPmSQLSAAITALNSESNFAR	2	1	1	Q9CZU6	M10(Oxidation); N17(Deamidated); M21(Oxidation)	0	0	0.002	0.02052	1.24184	5	4199.07	3.26616	38.5781	0
	High	LVAQLYK	1	2	1	Q9CZU6		0	1.05498e+08	0.003	0.03398	2.02226	2	834.509	0.679959	19.0536	0
	High	LDWSHNFTNMLGYTDPQFTELMR	1	4	2	Q80X68;Q9CZU6		0	1.32298e+07	0.004	0.04356	1.14305	3	2816.28	1.3382	43.3463	0
	High	YWELIYEDcmDLIAK	1	1	1	Q9CZU6	C9(Carbamidomethyl); M10(Oxidation)	0	2.14894e+07	0.005	0.05899	1.28174	2	1977.9	-0.223528	38.0349	0
	High	SmSTDGLmK	1	1	1	Q9CZU6	M2(Oxidation); M8(Oxidation)	0	3.9315e+07	0.006	0.0681	1.93876	2	1001.43	-0.820577	15.5095	0
Q0PD45	RAB11a, member RAS oncogene family OS=Mus musculus OX=10090 GN=Rab11a PE=1 SV=1 - [Q0PD45_MOUSE]	101.287	54.63	9	1	10	39	1.35732e+09	216	24.3784	6.56592
	A2	Sequence	# PSMs	# Proteins	# Protein Groups	Protein Group Accessions	Modifications	ΔCn	Area	q-Value	PEP	XCorr	Charge	MH+ [Da]	ΔM [ppm]	RT [min]	# Missed Cleavages
	High	DHADSNIVImLVGNK	5	9	2	Q0PD45;Q78ZJ8	M10(Oxidation)	0	6.58536e+08	0	6.479e-10	5.78937	2	1641.83	0.160507	27.4951	0
	High	DHADSNIVIMLVGNK	2	9	2	Q0PD45;Q78ZJ8		0	557098260	0	1.583e-10	4.99591	2	1625.83	-0.187518	31.4507	0
	High	GAVGALLVYDIAK	8	9	2	Q0PD45;Q78ZJ8		0	2.10856e+09	0	1.75e-05	4.21891	2	1289.75	0.248421	33.3236	0
	High	AQIWDTAGQER	2	9	2	Q0PD45;Q78ZJ8		0	9.54597e+08	0	0.0001547	3.36646	2	1274.61	-0.364993	20.1539	0
	High	ENDmSPSNNVVPIHVPPTTENKPK	8	3	1	Q0PD45	M4(Oxidation)	0	2.26497e+08	0	1.278e-10	3.35357	3	2660.3	-0.305475	19.6772	0
	High	STIGVEFATR	2	8	2	Q0PD45;Q78ZJ8		0	8.31951e+08	0	0.000541	3.14427	2	1080.57	-0.379927	22.0741	0
	High	HLTYENVER	1	9	2	Q0PD45;Q78ZJ8		0	429399913	0	0.001123	2.95362	2	1160.57	-0.618762	16.9781	0
	High	DDEYDYLFK	2	10	2	Q0PD45;Q78ZJ8		0	346223149	0	0.003743	2.86364	2	1207.52	-0.272504	31.906	0
	High	VVLIGDSGVGK	4	6	2	Q0PD45;Q78ZJ8		0	1.0088e+09	0	0.0003373	2.72213	2	1043.61	-0.171234	21.2322	0
	High	AqIWDTAGQER	1	9	2	Q0PD45;Q78ZJ8	Q2(Deamidated)	0	11501952	0	0.0008247	1.98183	2	1275.6	-0.466061	21.2058	0
	High	ENDmSPSNnVVPIHVPPTTENKPK	2	3	1	Q0PD45	M4(Oxidation); N9(Deamidated)	0	0	0.003	0.02961	1.49732	3	2661.3	5.6778	20.9235	0
	High	AITSAYYR	1	11	2	Q0PD45;Q78ZJ8		0	172915829	0.006	0.07162	2.42301	2	944.483	-0.637926	17.974	0
	High	NEFNLESK	1	6	2	Q0PD45;Q78ZJ8		0	3.5699e+08	0.006	0.06896	2.4214	2	980.468	-0.457122	18.5018	0
Q99LC5	Electron transfer flavoprotein subunit alpha, mitochondrial OS=Mus musculus OX=10090 GN=Etfa PE=1 SV=2 - [ETFA_MOUSE]	101.06	61.26	1	15	15	34	1.00091e+09	333	34.9875	8.38232
	A2	Sequence	# PSMs	# Proteins	# Protein Groups	Protein Group Accessions	Modifications	ΔCn	Area	q-Value	PEP	XCorr	Charge	MH+ [Da]	ΔM [ppm]	RT [min]	# Missed Cleavages
	High	TIVAINKDPEAPIFQVADYGIVADLFK	3	1	1	Q99LC5		0	4.37997e+08	0	1.391e-10	6.07032	3	2947.58	0.295966	46.4922	1
	High	APSSSSVGISEWLDQK	3	1	1	Q99LC5		0	1021476236	0	1.283e-10	5.91891	2	1690.83	-0.0216645	29.3383	0
	High	LLYDLADQLHAAVGASR	5	1	1	Q99LC5		0	7.33592e+08	0	1.424e-09	5.0878	3	1812.96	0.409508	32.3252	0
	High	DPEAPIFQVADYGIVADLFK	1	1	1	Q99LC5		0	205179208	0	7.792e-11	5.0433	2	2208.12	-0.247962	49.1496	0
	High	LGGEVScLVAGTK	1	1	1	Q99LC5	C7(Carbamidomethyl)	0	134652022	0	2.733e-08	4.27649	2	1290.67	-0.186438	22.7855	0
	High	GTSFEAAATSGGSASSEK	1	1	1	Q99LC5		0	2.16525e+08	0	4.402e-09	4.24476	2	1644.74	0.419479	17.3583	0
	High	GLLPEELTPLILETQK	7	1	1	Q99LC5		0	9.99343e+08	0	8.625e-07	3.82845	3	1794.03	-0.0040168	41.4338	0
	High	AAVDAGFVPNDmQVGQTGK	1	1	1	Q99LC5	M12(Oxidation)	0	635429931	0	0.0001139	3.59811	2	1920.91	0.0211742	22.4784	0
	High	AAVDAGFVPNDMQVGQTGK	1	1	1	Q99LC5		0	1.82218e+08	0	1.214e-05	3.5359	2	1904.92	-0.469278	26.5283	0
	High	LNVAPVSDIIEIK	3	1	1	Q99LC5		0	9.81905e+08	0	1.415e-05	3.32009	2	1410.82	0.36651	32.8492	0
	High	QFSYTHIcAGASAFGK	2	1	1	Q99LC5	C8(Carbamidomethyl)	0	75745571	0	5.069e-06	3.21886	3	1744.81	-0.299289	22.9594	0
	High	TIYAGNALcTVK	1	1	1	Q99LC5	C9(Carbamidomethyl)	0	1.16504e+08	0	7.574e-05	3.04037	2	1310.68	0.240031	21.235	0
	High	VLVAQHDAYK	1	1	1	Q99LC5		0	124390912	0	0.0008745	2.32901	2	1143.62	-0.384156	16.7832	0
	High	SDRPELTGAK	1	1	1	Q99LC5		0	1.46328e+08	0.001	0.008118	3.88531	2	1073.56	-0.549856	16.2142	0
	High	VVPEMTEILK	1	1	1	Q99LC5		0	1.95228e+08	0.001	0.01065	2.07879	2	1158.64	0.128829	27.4179	0
	High	VVPEmTEILK	1	1	1	Q99LC5	M5(Oxidation)	0	2.15101e+08	0.001	0.0106	1.83339	2	1174.64	0.195281	20.3902	0
	High	VVVSGGR	1	1	1	Q99LC5		0	7.72068e+06	0.003	0.03677	1.72309	2	673.399	-0.323612	15.4692	0
Q0PD66	RAB1B, member RAS oncogene family, isoform CRA_c OS=Mus musculus OX=10090 GN=Rab1b PE=1 SV=1 - [Q0PD66_MOUSE]	100.994	69.65	31	4	11	42	1.26138e+09	201	22.1732	5.73193
	A2	Sequence	# PSMs	# Proteins	# Protein Groups	Protein Group Accessions	Modifications	ΔCn	Area	q-Value	PEP	XCorr	Charge	MH+ [Da]	ΔM [ppm]	RT [min]	# Missed Cleavages
	High	GAHGIIVVYDVTDQESYANVK	2	5	1	Q0PD66		0	1.21137e+08	0	4.309e-09	5.04393	3	2278.14	0.305091	27.6781	0
	High	NATNVEQAFmTmAAEIK	3	4	1	Q0PD66	M10(Oxidation); M12(Oxidation)	0	156667052	0	1.077e-07	4.41333	2	1900.88	-0.413722	27.011	0
	High	FADDTYTESYISTIGVDFK	7	10	2	Q5SW88;Q0PD66		0	7.91407e+08	0	3.249e-08	4.34731	2	2172	0.566356	38.1217	0
	High	EFADSLGVPFLETSAK	5	3	1	Q0PD66		0	9.09038e+08	0	4.522e-08	4.13034	2	1710.86	0.634441	38.081	0
	High	mGPGAASGGERPNLK	1	4	1	Q0PD66	M1(Oxidation)	0	1.01178e+08	0	1.806e-05	3.38217	2	1457.72	0.0590673	16.4482	0
	High	LQIWDTAGQER	5	65	14	Q0PD54;Q3U4W5;Q50HX4;Q3U0T9;Q543Q4;P35283;Q0PD50;Q0PD49;Q5SW88;Q0PD10;Q4V9W8;Q0PD62;Q0PD66;Q3U621		0	1770845225	0	0.0002147	3.34377	2	1316.66	0.145973	23.9531	0
	High	LLLIGDSGVGK	5	24	6	Q3U0T9;Q0PD50;Q0PD49;Q5SW88;Q0PD66;Q3U621		0	1.10425e+09	0	0.0001006	2.82573	2	1071.64	-0.213412	26.6144	0
	High	NATNVEQAFMTMAAEIK	1	4	1	Q0PD66		0	8.00794e+06	0	0.0002629	2.18798	3	1868.89	0.23741	40.3153	0
	High	MGPGAASGGERPNLK	1	4	1	Q0PD66		0	34366390	0	0.0002533	2.09005	2	1441.72	0.85085	16.8822	0
	High	QWLQEIDR	4	10	2	Q5SW88;Q0PD66		0	3.66927e+08	0	0.002848	2.00514	2	1087.55	-0.0967177	24.0488	0
	High	NATNVEQAFMTmAAEIK	3	4	1	Q0PD66	M12(Oxidation)	0	1.18577e+07	0	0.000607	1.61789	2	1884.88	0.511704	31.927	0
	High	YASENVNK	1	10	2	Q5SW88;Q0PD66		0	7.29231e+07	0.002	0.02689	2.26234	2	924.442	-0.105036	15.2847	0
	High	ScLLLR	3	11	2	Q5SW88;Q0PD66	C2(Carbamidomethyl)	0	5.43e+06	0.004	0.05155	1.46468	2	761.433	-0.681776	19.9539	0
	High	TITSSYYR	1	9	2	Q5SW88;Q0PD66		0	100837217	0.005	0.06245	1.76869	2	990.489	-0.215181	17.6774	0
P29341	Polyadenylate-binding protein 1 OS=Mus musculus OX=10090 GN=Pabpc1 PE=1 SV=2 - [PABP1_MOUSE]	100.703	39.94	19	13	18	40	2.32973e+08	636	70.6259	9.49561
	A2	Sequence	# PSMs	# Proteins	# Protein Groups	Protein Group Accessions	Modifications	ΔCn	Area	q-Value	PEP	XCorr	Charge	MH+ [Da]	ΔM [ppm]	RT [min]	# Missed Cleavages
	High	SKVDEAVAVLQAHQAK	2	5	1	P29341		0	112134451	0	9.982e-10	5.36846	3	1693.92	-0.930556	20.5509	1
	High	KEFSPFGTITSAK	2	5	1	P29341		0	8.62849e+07	0	4.401e-09	4.50884	2	1412.74	-0.488903	22.3346	1
	High	IVATKPLYVALAQR	4	7	1	P29341		0	2.74209e+08	0	5.938e-10	4.18766	3	1542.93	-1.27339	24.028	0
	High	ITGmLLEIDNSELLHmLESPESLR	1	13	2	Q91YZ8;P29341	M4(Oxidation); M16(Oxidation)	0	1.15741e+08	0	5.33e-07	4.0673	3	2772.38	-0.792753	38.7481	0
	High	GYGFVHFETQEAAER	3	5	1	P29341		0	118579860	0	1.227e-06	3.53873	3	1740.8	-0.694736	22.9771	0
	High	SLGYAYVNFQQPADAER	3	12	2	Q91YZ8;P29341		0	2.30274e+08	0	9.75e-07	3.44432	2	1928.91	-1.03195	28.3659	0
	High	SGVGNIFIK	2	7	1	P29341		0	5.43243e+07	0	0.000441	3.3378	2	934.535	-0.913462	23.3367	0
	High	LFPLIQAmHPSLAGK	3	5	1	P29341	M8(Oxidation)	0	1.08636e+08	0	3.427e-05	3.21845	3	1638.9	-0.283058	26.581	0
	High	ALYDTFSAFGNILScK	2	15	2	Q91YZ8;P29341	C15(Carbamidomethyl)	0	8.31612e+07	0	2.041e-09	3.02968	2	1806.87	0.974184	41.3767	0
	High	ALDTmNFDVIK	1	9	1	P29341	M5(Oxidation)	0	7.39791e+07	0	0.0001401	2.95495	2	1282.63	-0.0179913	25.8668	0
	High	GFGFVcFSSPEEATK	1	15	2	P29341;Q91YZ8	C6(Carbamidomethyl)	0	1.0503e+08	0	1.533e-05	2.92063	2	1662.75	0.121853	31.3515	0
	High	LFPLIQAMHPSLAGK	2	5	1	P29341		0	4.08446e+07	0	9.429e-06	2.87734	3	1622.91	-0.899343	31.5003	0
	High	FSPAGPILSIR	3	7	1	P29341		0	165133281	0	0.0001076	2.69555	2	1157.67	-0.429634	28.6085	0
	High	EFSPFGTITSAK	2	5	1	P29341		0	79137596	0	0.0002447	2.59617	2	1284.65	-0.0630874	28.1767	0
	High	NPQQHLNAQPQVTmQQPAVHVQGQEPLTASmLASAPPQEQK	1	3	1	P29341	M14(Oxidation); M31(Oxidation)	0	194437061	0	0.0007491	2.11163	4	4489.2	-0.00624944	23.1563	0
	High	NLDDGIDDER	2	7	1	P29341		0	2.77059e+07	0	0.002669	1.86002	2	1161.5	-0.544983	18.2469	0
	High	ITGMLLEIDNSELLHmLESPESLR	2	13	2	Q91YZ8;P29341	M16(Oxidation)	0	5.04806e+07	0	0.001247	1.6136	3	2756.38	-0.162123	41.4699	0
	High	GFGFVSFER	1	8	1	P29341		0	9.43291e+07	0.001	0.01147	2.24285	2	1045.51	-0.731019	29.5566	0
	High	FGPALSVK	2	5	1	P29341		0	2.98251e+07	0.001	0.007928	1.87717	2	818.477	-0.612359	20.7134	0
	High	AKEFTNVYIK	1	11	2	Q91YZ8;P29341		0	8.74407e+07	0.002	0.02776	2.14679	2	1212.66	-0.252664	18.5504	1
Q3UHH5	Uncharacterized protein OS=Mus musculus OX=10090 GN=Gnaq PE=1 SV=1 - [Q3UHH5_MOUSE]	100.174	54.32	3	11	17	54	2.65185e+08	359	42.1313	5.68115
	A2	Sequence	# PSMs	# Proteins	# Protein Groups	Protein Group Accessions	Modifications	ΔCn	Area	q-Value	PEP	XCorr	Charge	MH+ [Da]	ΔM [ppm]	RT [min]	# Missed Cleavages
	High	VPTTGIIEYPFDLQSVIFR	8	1	1	Q3UHH5		0	1.52081e+08	0	8.446e-07	3.53348	3	2195.18	0.30881	46.4981	0
	High	VADPSYLPTQQDVLR	4	1	1	Q3UHH5		0	291856195	0	6.247e-07	3.43211	2	1701.88	-0.303634	27.005	0
	High	ImYSHLVDYFPEYDGPQR	3	1	1	Q3UHH5	M2(Oxidation)	0	6.68348e+07	0	0.0003012	3.19445	3	2246.02	-1.37402	30.2798	0
	High	VSAFENPYVDAIK	3	1	1	Q3UHH5		0	2.46066e+08	0	4.3e-06	3.02052	2	1452.74	0.591481	28.9005	0
	High	IIHGSGYSDEDKR	4	1	1	Q3UHH5		0	2.08839e+07	0	1.309e-06	2.99877	2	1476.71	0.254743	15.8993	1
	High	LLLLGTGESGK	4	5	2	Q3UPA1;Q3UHH5		0	257633131	0	8.646e-05	2.99789	2	1087.64	-0.356484	24.5149	0
	High	IIYSHFTcATDTENIR	3	3	2	Q3UPA1;Q3UHH5	C8(Carbamidomethyl)	0	5.34377e+07	0	6.03e-06	2.78457	2	1940.92	-0.494615	21.6512	0
	High	MFVDLNPDSDK	2	3	2	Q3UPA1;Q3UHH5		0	3.49492e+07	0	7.705e-05	2.72319	2	1280.58	-0.754807	25.9076	0
	High	IMYSHLVDYFPEYDGPQR	2	1	1	Q3UHH5		0	3.05259e+07	0	0.0003158	2.69995	3	2230.03	0.468709	31.9619	0
	High	LVYQNIFTAmQAmIR	2	5	1	Q3UHH5	M10(Oxidation); M13(Oxidation)	0	46357268	0	4.22e-07	2.63757	2	1830.92	0.0385787	30.7539	0
	High	SLWNDPGIQEcYDR	3	1	1	Q3UHH5	C11(Carbamidomethyl)	0	99920760	0	3.608e-07	2.62718	2	1752.76	-0.197103	28.0607	0
	High	mVDVGGQR	2	14	4	Q3UPA1;Q3UHH5;P27601;A0A0G2JG40	M1(Oxidation)	0	2.12909e+07	0	0.002492	2.24666	2	877.419	-0.998946	15.9569	0
	High	DTILQLNLK	4	3	2	Q3UPA1;Q3UHH5		0	119605488	0	0.00258	2.13213	2	1057.62	-0.63537	29.9163	0
	High	mFVDLNPDSDK	1	3	2	Q3UPA1;Q3UHH5	M1(Oxidation)	0	2.80466e+07	0.001	0.005213	1.97903	2	1296.58	0.257777	22.5846	0
	High	YYLNDLDR	4	1	1	Q3UHH5		0	66539060	0.001	0.006801	1.88696	2	1071.51	-0.137866	22.2021	0
	High	EYQLSDSTK	1	1	1	Q3UHH5		0	1.65105e+07	0.002	0.02003	1.36088	2	1070.5	-0.136171	17.1342	0
	High	VRVPTTGIIEYPFDLQSVIFR	1	1	1	Q3UHH5		0	5.35522e+06	0.004	0.04939	0.479852	3	2450.34	0.208318	42.4892	1
	High	AHAQLVR	1	1	1	Q3UHH5		0	1.87484e+07	0.007	0.08897	1.70773	2	794.463	-0.459614	15.8237	0
	High	FVFAAVK	2	6	2	Q3UPA1;Q3UHH5		0	45790936	0.007	0.08953	1.66264	2	781.461	-0.0657449	22.8666	0
Q99KE1	NAD-dependent malic enzyme, mitochondrial OS=Mus musculus OX=10090 GN=Me2 PE=1 SV=1 - [MAOM_MOUSE]	99.3616	48.9	3	18	18	41	3.26349e+08	589	65.7569	7.60596
	A2	Sequence	# PSMs	# Proteins	# Protein Groups	Protein Group Accessions	Modifications	ΔCn	Area	q-Value	PEP	XCorr	Charge	MH+ [Da]	ΔM [ppm]	RT [min]	# Missed Cleavages
	High	LKPSVIIGVAGAGPLFTHGVIK	4	2	1	Q99KE1		0	2.43309e+08	0	1.427e-12	6.0712	3	2174.31	-0.124644	31.383	0
	High	ALTTQLTDAELAQGR	2	1	1	Q99KE1		0	7.46574e+07	0	9.892e-07	4.03028	2	1587.83	0.0998867	24.6516	0
	High	ILGLGDLGVYGmGIPVGK	1	2	1	Q99KE1	M12(Oxidation)	0	91212004	0	1.626e-08	3.70407	2	1774.98	0.174854	38.8741	0
	High	TASIDSNQEPYAHAAPESIPATFEDAVNK	4	1	1	Q99KE1		0	5.53993e+08	0	4.102e-07	3.69254	3	3073.44	-0.896422	29.2167	0
	High	HISDTVFLEAAK	2	2	1	Q99KE1		0	134573579	0	8.817e-10	3.57191	2	1330.7	-0.702601	22.6452	0
	High	LAEYLYANK	2	1	1	Q99KE1		0	8.78093e+07	0	0.001681	3.35093	2	1084.57	-1.0618	20.6022	0
	High	IETQDIQALR	2	3	1	Q99KE1		0	1.08434e+08	0	0.0004412	3.12552	2	1186.64	-1.28128	21.1173	0
	High	LYPSLANIQEVSANIAIK	4	1	1	Q99KE1		0	181745538	0	1.795e-08	3.08342	2	1944.08	-0.316822	36.8478	0
	High	ILGLGDLGVYGMGIPVGK	1	2	1	Q99KE1		0	4.92337e+07	0	6.38e-07	2.78111	2	1758.98	-0.216095	42.8325	0
	High	DPFYMGLYQK	2	2	1	Q99KE1		0	2.23057e+07	0	0.0003051	2.77104	2	1261.59	-0.194006	31.1862	0
	High	LcLYTAcAGIQPEK	1	2	1	Q99KE1	C2(Carbamidomethyl); C7(Carbamidomethyl)	0	6.95121e+07	0	7.271e-07	2.54699	2	1623.79	0.0280846	25.2217	0
	High	GLFISISDR	2	2	1	Q99KE1		0	4.44442e+07	0	0.00154	2.46855	2	1007.55	0.0995702	28.029	0
	High	YcTFNDDIQGTAAVALSGLLAAQR	4	2	1	Q99KE1	C2(Carbamidomethyl)	0	5.97041e+07	0	0.000252	2.45358	3	2555.25	-0.557497	44.7621	0
	High	YIYIMGIQER	1	3	1	Q99KE1		0	5.40087e+07	0	0.0007109	2.43005	2	1285.66	-0.684101	28.9455	0
	High	YIYImGIQER	1	3	1	Q99KE1	M5(Oxidation)	0	39500921	0	0.0004087	2.3003	2	1301.66	-0.426583	24.4151	0
	High	SIVDNWPENHVK	2	2	1	Q99KE1		0	5.29559e+07	0	5.765e-05	2.2781	2	1437.71	0.115859	20.3326	0
	High	DPFYmGLYQK	1	2	1	Q99KE1	M5(Oxidation)	0	4.64566e+07	0	0.004206	2.13428	2	1277.59	0.253323	26.3792	0
	High	QmLGLQGLLPPK	1	3	1	Q99KE1	M2(Oxidation)	0	8.31227e+06	0	0.003576	1.97444	2	1310.75	-0.540952	29.5407	0
	High	SQLYDDLmDEFmK	1	2	1	Q99KE1	M8(Oxidation); M12(Oxidation)	0	26493007	0	0.0002171	1.74925	2	1666.7	-0.234084	30.8167	0
	High	NTLIQFEDFGNHNAFR	1	2	1	Q99KE1		0	8.52237e+07	0.001	0.01322	1.33279	3	1922.91	-0.189633	29.6966	0
	High	AmASINERPIIFALSNPTAQAEcTAEDAYTLTEGR	1	2	1	Q99KE1	M2(Oxidation); C23(Carbamidomethyl)	0	6.25285e+07	0.002	0.01984	0.982632	3	3827.82	-1.34773	38.6552	0
	High	AMASINERPIIFALSNPTAQAEcTAEDAYTLTEGR	1	2	1	Q99KE1	C23(Carbamidomethyl)	0	30580964	0.003	0.03366	0.569023	3	3811.83	-0.125462	39.6587	0
Q78ZJ8	MCG22989, isoform CRA_b OS=Mus musculus OX=10090 GN=Rab11b PE=1 SV=1 - [Q78ZJ8_MOUSE]	99.3535	68.81	11	3	12	41	1.35732e+09	218	24.4745	5.93506
	A2	Sequence	# PSMs	# Proteins	# Protein Groups	Protein Group Accessions	Modifications	ΔCn	Area	q-Value	PEP	XCorr	Charge	MH+ [Da]	ΔM [ppm]	RT [min]	# Missed Cleavages
	High	DHADSNIVImLVGNK	5	9	2	Q0PD45;Q78ZJ8	M10(Oxidation)	0	6.58536e+08	0	6.479e-10	5.78937	2	1641.83	0.160507	27.4951	0
	High	DHADSNIVIMLVGNK	2	9	2	Q0PD45;Q78ZJ8		0	557098260	0	1.583e-10	4.99591	2	1625.83	-0.187518	31.4507	0
	High	GAVGALLVYDIAK	8	9	2	Q0PD45;Q78ZJ8		0	2.10856e+09	0	1.75e-05	4.21891	2	1289.75	0.248421	33.3236	0
	High	NNLSFIETSALDSTNVEEAFK	4	4	1	Q78ZJ8		0	6.84082e+08	0	5.596e-07	4.14459	3	2329.12	0.222389	38.188	0
	High	AQIWDTAGQER	2	9	2	Q0PD45;Q78ZJ8		0	9.54597e+08	0	0.0001547	3.36646	2	1274.61	-0.364993	20.1539	0
	High	STIGVEFATR	2	8	2	Q0PD45;Q78ZJ8		0	8.31951e+08	0	0.000541	3.14427	2	1080.57	-0.379927	22.0741	0
	High	HLTYENVER	1	9	2	Q0PD45;Q78ZJ8		0	429399913	0	0.001123	2.95362	2	1160.57	-0.618762	16.9781	0
	High	DDEYDYLFK	2	10	2	Q0PD45;Q78ZJ8		0	346223149	0	0.003743	2.86364	2	1207.52	-0.272504	31.906	0
	High	VVLIGDSGVGK	4	6	2	Q0PD45;Q78ZJ8		0	1.0088e+09	0	0.0003373	2.72213	2	1043.61	-0.171234	21.2322	0
	High	AqIWDTAGQER	1	9	2	Q0PD45;Q78ZJ8	Q2(Deamidated)	0	11501952	0	0.0008247	1.98183	2	1275.6	-0.466061	21.2058	0
	High	NILTEIYR	2	4	1	Q78ZJ8		0	371327867	0.002	0.01868	2.55296	2	1021.57	-1.87833	27.3007	0
	High	AAHDESPGNNVVDISVPPTTDGQRPNK	2	3	1	Q78ZJ8		0	44583137	0.002	0.02779	1.12635	3	2815.36	-0.795178	20.5814	0
	High	NnLSFIETSALDSTNVEEAFK	4	4	1	Q78ZJ8	N2(Deamidated)	0	1.08876e+07	0.002	0.02454	1.03374	3	2330.1	0.140617	44.8251	0
	High	AITSAYYR	1	11	2	Q0PD45;Q78ZJ8		0	172915829	0.006	0.07162	2.42301	2	944.483	-0.637926	17.974	0
	High	NEFNLESK	1	6	2	Q0PD45;Q78ZJ8		0	3.5699e+08	0.006	0.06896	2.4214	2	980.468	-0.457122	18.5018	0
Q5SZA3	Histone cluster 1, H1c OS=Mus musculus OX=10090 GN=H1f2 PE=1 SV=1 - [Q5SZA3_MOUSE]	99.2701	38.68	4	6	12	38	1.07411e+09	212	21.2537	11.0044
	A2	Sequence	# PSMs	# Proteins	# Protein Groups	Protein Group Accessions	Modifications	ΔCn	Area	q-Value	PEP	XCorr	Charge	MH+ [Da]	ΔM [ppm]	RT [min]	# Missed Cleavages
	High	SGVSLAALKK	2	5	3	Q5SZA3;P43274;P43275		0	148301976	0	0.0007479	3.68035	2	973.604	-0.500246	17.9266	1
	High	KASGPPVSELITK	5	3	1	Q5SZA3		0	74782787	0	3.36e-07	3.61656	2	1326.76	-1.24763	18.9246	1
	High	KAASGEAKPQAK	1	2	1	Q5SZA3		0	9.58625e+06	0	6.256e-08	3.60354	2	1185.66	0.769358	14.972	1
	High	ALAAAGYDVEK	5	6	2	Q5SZA3;P43274		0	8.79654e+08	0	0.0001311	3.56175	2	1107.57	-0.513574	18.6606	0
	High	KPAAAAVTK	1	2	1	Q5SZA3		0	88235880	0	0.0006676	3.32029	2	856.525	0.287077	15.12	0
	High	AASGEAKPQAK	1	2	1	Q5SZA3		0	3.43385e+07	0	0.0001648	3.23039	2	1057.56	-0.176953	15.0208	0
	High	ASGPPVSELITK	5	3	1	Q5SZA3		0	1.9833e+09	0	0.0001813	3.22498	2	1198.67	-0.261317	22.7559	0
	High	SGVSLAALK	4	5	3	Q5SZA3;P43274;P43275		0	3.59375e+08	0	0.001208	2.47381	2	845.509	-0.72124	20.8972	0
	High	GTGASGSFK	5	9	3	Q5SZA3;P43274;Q1WWK3		0	1.36323e+08	0	0.003902	2.20228	2	811.394	-1.10799	15.4714	0
	High	AKKPAGAAK	5	5	2	Q5SZA3;P43274		0	1.63799e+08	0.001	0.01184	2.84701	3	841.525	-0.490459	14.6986	1
	High	KATGAATPK	1	4	1	Q5SZA3		0	2.24413e+06	0.001	0.01273	2.48254	2	844.489	-0.12703	15.0187	1
	High	KPAGAAK	3	5	2	Q5SZA3;P43274		0	7.19876e+06	0.001	0.006691	1.94122	2	642.393	-0.226068	8.45329	0
Q0PD65	RAB2, member RAS oncogene family OS=Mus musculus OX=10090 GN=Rab2a PE=1 SV=1 - [Q0PD65_MOUSE]	98.8204	68.4	10	13	13	41	6.47731e+08	212	23.5328	6.53662
	A2	Sequence	# PSMs	# Proteins	# Protein Groups	Protein Group Accessions	Modifications	ΔCn	Area	q-Value	PEP	XCorr	Charge	MH+ [Da]	ΔM [ppm]	RT [min]	# Missed Cleavages
	High	IQEGVFDINNEANGIK	4	2	1	Q0PD65		0	434850792	0	7.028e-10	4.35398	2	1760.88	-0.372766	27.3827	0
	High	TASNVEEAFINTAK	5	2	1	Q0PD65		0	697011242	0	6.88e-07	4.28026	2	1494.74	0.19449	24.3863	0
	High	GAAGALLVYDITR	6	8	1	Q0PD65		0	675476700	0	2.353e-06	4.27708	2	1319.73	0.198497	31.2322	0
	High	IQEGVFDINNEAnGIK	6	2	1	Q0PD65	N13(Deamidated)	0	295232261	0	2.661e-08	3.86816	2	1761.86	-0.445935	28.3887	0
	High	FQPVHDLTIGVEFGAR	4	9	1	Q0PD65		0	183678813	0	1.723e-07	3.83574	3	1785.93	-0.520169	30.1619	0
	High	RDTFNHLTTWLEDAR	1	3	1	Q0PD65		0	5.07583e+07	0	2.662e-06	3.53321	3	1874.91	-0.194488	27.5337	1
	High	EHGLIFMETSAK	1	7	1	Q0PD65		0	8.84446e+07	0	3.89e-06	3.48295	2	1362.67	0.005511	22.1471	0
	High	ScLLLQFTDKR	1	9	1	Q0PD65	C2(Carbamidomethyl)	0	4.01987e+07	0	0.0001023	3.26236	2	1380.73	-0.839885	24.9613	1
	High	DTFNHLTTWLEDAR	4	3	1	Q0PD65		0	2.63607e+08	0	1.291e-06	3.17756	3	1718.81	0.134075	33.3121	0
	High	EHGLIFmETSAK	1	7	1	Q0PD65	M7(Oxidation)	0	126299396	0	3.078e-05	3.16597	2	1378.67	-0.556237	18.9305	0
	High	LQIWDTAGQESFR	3	7	1	Q0PD65		0	5.70704e+08	0	1.593e-06	3.13353	2	1550.76	-0.733002	29.129	0
	High	YIIIGDTGVGK	1	9	1	Q0PD65		0	1.45522e+08	0	0.000234	3.13107	2	1135.63	-0.762574	24.5835	0
	High	KEEGEAFAR	1	3	1	Q0PD65		0	7.79527e+07	0	0.001812	3.11925	2	1036.5	-1.01587	16.1656	1
	High	ScLLLQFTDK	1	9	1	Q0PD65	C2(Carbamidomethyl)	0	5.65252e+07	0	0.0006766	2.8275	2	1224.63	-0.411163	29.724	0
	High	DTFnHLTTWLEDAR	1	3	1	Q0PD65	N4(Deamidated)	0	9168355	0	0.0005454	1.62739	2	1719.8	1.2378	34.2737	0
	High	QHSNSNmVImLIGNK	1	3	1	Q0PD65	M7(Oxidation); M10(Oxidation)	0	2.61315e+07	0.004	0.04794	1.41182	2	1717.84	-0.198122	19.8479	0
P37040	NADPH--cytochrome P450 reductase OS=Mus musculus OX=10090 GN=Por PE=1 SV=2 - [NCPR_MOUSE]	98.4512	44.25	5	21	21	50	2.88542e+08	678	76.9953	5.52881
	A2	Sequence	# PSMs	# Proteins	# Protein Groups	Protein Group Accessions	Modifications	ΔCn	Area	q-Value	PEP	XCorr	Charge	MH+ [Da]	ΔM [ppm]	RT [min]	# Missed Cleavages
	High	TNVLYELAQYASEPSEQEHLHK	2	2	1	P37040		0	3.00762e+08	0	6.289e-14	5.08133	3	2586.25	0.00935719	31.4141	0
	High	TALTYYLDITNPPR	6	2	1	P37040		0	192053432	0	5.686e-07	3.7965	2	1637.85	0.25403	33.7248	0
	High	VHPNSVHIcAVAVEYEAK	2	2	1	P37040	C9(Carbamidomethyl)	0	40191946	0	2.303e-09	3.7131	3	2023.01	-0.431953	20.5042	0
	High	NIIVFYGSQTGTAEEFANR	4	5	1	P37040		0	1.63766e+08	0	4.115e-10	3.64368	2	2117.03	1.47153	31.821	0
	High	NPFLAAVTTNR	3	2	1	P37040		0	372810903	0	0.0001479	3.56325	2	1203.65	-0.391056	24.9861	0
	High	DGALTQLNVAFSR	2	2	1	P37040		0	165690665	0	9.853e-06	3.52705	2	1391.73	-0.256307	31.5818	0
	High	DVQNTFYDIVAEFGPMEHTQAVDYVK	1	1	1	P37040		0	0	0	2.173e-06	3.39933	3	3016.4	-0.10641	45.5442	0
	High	LPFKPTTPVImVGPGTGVAPFmGFIQER	2	2	1	P37040	M11(Oxidation); M22(Oxidation)	0	1.07659e+08	0	1.247e-08	3.24252	3	3019.58	-0.557656	37.5257	0
	High	LPFKPTTPVIMVGPGTGVAPFmGFIQER	2	2	1	P37040	M22(Oxidation)	0	4.79184e+07	0	5.945e-07	3.09253	3	3003.58	0.0832862	39.5607	0
	High	DVQNTFYDIVAEFGPmEHTQAVDYVK	2	1	1	P37040	M16(Oxidation)	0	1.19046e+08	0	0.0003576	2.9747	3	3032.4	-0.743643	42.8835	0
	High	QYELVVHEDMDTAK	1	3	1	P37040		0	25679282	0	9.986e-08	2.8998	2	1677.78	-0.69958	20.8402	0
	High	GmSADPEEYDLADLSSLPEIDK	2	4	1	P37040	M2(Oxidation)	0	1.04819e+08	0	1.449e-07	2.83569	2	2411.08	-1.07574	37.2352	0
	High	EVGETLLYYGcR	2	2	1	P37040	C11(Carbamidomethyl)	0	3.9758e+07	0	7.603e-05	2.64662	2	1459.69	-0.912416	27.4199	0
	High	SDEDYLYR	1	2	1	P37040		0	1.12873e+07	0	0.001511	2.48526	2	1060.46	0.322872	19.604	0
	High	FAVFGLGNK	2	4	1	P37040		0	1.02469e+08	0	0.0007207	2.45337	2	952.525	-0.510783	27.5634	0
	High	ELYLSWVVEAR	1	2	1	P37040		0	1.0377e+07	0	7.889e-06	2.35312	2	1364.72	-1.56347	36.5954	0
	High	EQGKEVGETLLYYGcR	2	2	1	P37040	C15(Carbamidomethyl)	0	2.87297e+07	0	0.003001	2.30192	3	1901.91	-0.0169213	24.0362	1
	High	HLmHLELDISDSK	3	2	1	P37040	M3(Oxidation)	0	3.04786e+07	0	0.002315	1.98973	3	1553.76	-0.493761	19.9403	0
	High	LPFKPTTPVIMVGPGTGVAPFMGFIQER	1	2	1	P37040		0	2.4773e+07	0	0.0001166	1.84923	3	2987.59	0.0569154	42.9056	0
	High	VYVQHLLK	1	1	1	P37040		0	5.86092e+07	0.001	0.01272	2.08629	2	999.598	-0.714633	18.3328	0
	High	NIIVFYGSqTGTAEEFANR	1	5	1	P37040	Q9(Deamidated)	0	0	0.001	0.01101	0.943521	3	2118.03	8.1178	31.9999	0
	High	GVATSWLR	2	2	1	P37040		0	2.62194e+07	0.002	0.02769	2.39361	2	889.489	-0.0798937	22.5732	0
	High	IQTTAPPVK	2	4	1	P37040		0	3.83027e+07	0.003	0.03225	2.06432	2	954.56	-1.56086	16.8951	0
	High	ALVPmFVR	1	2	1	P37040	M5(Oxidation)	0	4.90713e+07	0.003	0.03443	1.50679	2	948.533	-0.493021	24.8598	0
	High	EQFWPAVcEFFGVEATGEESSIR	1	3	1	P37040	C8(Carbamidomethyl)	0	1.03263e+07	0.003	0.0329	0.699533	3	2675.21	0.765187	45.3804	0
	High	ALVPMFVR	1	2	1	P37040		0	23574543	0.005	0.05921	1.91997	2	932.537	-1.6346	28.5668	0
Q8CGP7	Histone H2A type 1-K OS=Mus musculus OX=10090 GN=H2ac15 PE=1 SV=3 - [H2A1K_MOUSE]	97.6605	37.69	6	1	6	42	1.2099e+10	130	14.141	11.0483
	A2	Sequence	# PSMs	# Proteins	# Protein Groups	Protein Group Accessions	Modifications	ΔCn	Area	q-Value	PEP	XCorr	Charge	MH+ [Da]	ΔM [ppm]	RT [min]	# Missed Cleavages
	High	VTIAQGGVLPNIQAVLLPK	12	12	3	A0AUV1;Q8CGP5;Q8CGP7		0	30093189206	0	6.294e-09	5.72001	3	1931.17	-0.217545	40.2108	0
	High	VTIAQGGVLPNIqAVLLPK	10	12	3	A0AUV1;Q8CGP5;Q8CGP7	Q13(Deamidated)	0	4.15249e+08	0	1.473e-07	4.21618	2	1932.15	0.29122	42.6937	0
	High	HLQLAIRnDEELNK	1	12	3	A0AUV1;Q8CGP5;Q8CGP7	N8(Deamidated)	0	3.70718e+07	0	2.237e-08	3.21706	2	1693.89	-0.480182	19.8991	1
	High	AGLQFPVGR	7	17	5	A0AUV1;Q8CGP5;Q8CGP7;B2RVP5;Q64522		0	6.16682e+09	0	0.002769	2.96886	2	944.531	-0.305842	23.375	0
	High	AGLqFPVGR	1	17	5	A0AUV1;Q8CGP5;Q8CGP7;B2RVP5;Q64522	Q4(Deamidated)	0	79795679	0	0.0009548	2.83947	2	945.514	-0.894121	24.3847	0
	High	VTIAQGGVLPNIQAVLLPKK	1	12	3	A0AUV1;Q8CGP5;Q8CGP7		0	1.80877e+07	0	0.0001169	2.37837	3	2059.26	0.211279	34.7369	1
	High	KTETHHK	4	1	1	Q8CGP7		0	8.17173e+06	0	0.004161	2.31149	2	880.463	-0.0837739	8.39474	1
	High	HLQLAIR	4	16	4	A0AUV1;Q8CGP5;Q8CGP7;B2RVP5		0	1.13628e+07	0.001	0.01093	1.48905	2	850.526	-0.116323	19.9072	0
	High	VTIAqGGVLPNIqAVLLPK	2	12	3	A0AUV1;Q8CGP5;Q8CGP7	Q5(Deamidated); Q13(Deamidated)	0	3.20696e+06	0.005	0.05537	1.04147	2	1933.13	-1.29132	43.5134	0
P35700	Peroxiredoxin-1 OS=Mus musculus OX=10090 GN=Prdx1 PE=1 SV=1 - [PRDX1_MOUSE]	97.0417	65.33	5	9	11	43	1.30421e+09	199	22.1624	8.11865
	A2	Sequence	# PSMs	# Proteins	# Protein Groups	Protein Group Accessions	Modifications	ΔCn	Area	q-Value	PEP	XCorr	Charge	MH+ [Da]	ΔM [ppm]	RT [min]	# Missed Cleavages
	High	HGEVcPAGWKPGSDTIKPDVNK	1	2	1	P35700	C5(Carbamidomethyl)	0	281189701	0	6.401e-18	6.80871	3	2392.17	0.288034	18.4554	0
	High	LNcQVIGASVDSHFcHLAWINTPK	1	5	1	P35700	C3(Carbamidomethyl); C15(Carbamidomethyl)	0	1.12173e+08	0	8.894e-07	4.16929	3	2767.35	0.634262	30.1654	0
	High	KQGGLGPmNIPLISDPK	4	4	1	P35700	M8(Oxidation)	0	2.72377e+08	0	0.0001403	4.04622	3	1780.96	-0.208805	24.1927	1
	High	QGGLGPmNIPLISDPK	4	4	1	P35700	M7(Oxidation)	0	650578135	0	4.155e-07	3.65124	2	1652.87	0.0781371	29.2138	0
	High	LVQAFQFTDK	5	4	1	P35700		0	1500065594	0	0.0004246	3.11424	2	1196.63	0.185424	24.9415	0
	High	QITINDLPVGR	6	6	2	O08807;P35700		0	1.32491e+09	0	0.0002781	2.96936	2	1225.69	-0.383928	26.4176	0
	High	ATAVMPDGQFK	1	5	1	P35700		0	1.42858e+08	0	0.000489	2.84976	2	1164.57	-0.328506	19.8467	0
	High	TIAQDYGVLK	5	5	1	P35700		0	1.08765e+09	0	0.003037	2.73956	2	1107.6	-0.176646	21.9142	0
	High	QGGLGPMNIPLISDPK	4	4	1	P35700		0	1.72326e+08	0	5.249e-05	2.59928	2	1636.88	1.37231	34.1223	0
	High	LVQAFqFTDK	2	4	1	P35700	Q6(Deamidated)	0	1.09143e+07	0	0.0003524	2.53753	2	1197.62	0.383107	25.8097	0
	High	QITInDLPVGR	1	6	2	O08807;P35700	N5(Deamidated)	0	34262774	0	0.0001592	2.51887	2	1226.67	0.00855489	27.8304	0
	High	IGYPAPNFK	2	5	1	P35700		0	929047348	0	0.001826	1.79513	2	1006.53	-0.716907	21.8839	0
	High	ADEGISFR	2	4	1	P35700		0	3.41769e+08	0.001	0.008258	2.59332	2	894.43	-1.49468	19.0152	0
	High	GLFIIDDK	3	6	2	P35700;O08807		0	7.47647e+06	0.001	0.008718	2.05894	2	920.509	-0.303978	28.4666	0
	High	KQGGLGPMNIPLISDPK	1	4	1	P35700		0	0	0.001	0.00669	1.65846	2	1764.97	0.443157	28.3721	1
	High	IGYPAPnFK	1	5	1	P35700	N7(Deamidated)	0	21681749	0.004	0.03971	1.59971	2	1007.52	-0.238726	22.7065	0
Q64524	Histone H2B type 2-E OS=Mus musculus OX=10090 GN=Hist2h2be PE=1 SV=3 - [H2B2E_MOUSE]	96.834	41.27	5	1	5	38	6.85959e+09	126	13.9846	10.3159
	A2	Sequence	# PSMs	# Proteins	# Protein Groups	Protein Group Accessions	Modifications	ΔCn	Area	q-Value	PEP	XCorr	Charge	MH+ [Da]	ΔM [ppm]	RT [min]	# Missed Cleavages
	High	AmGImNSFVNDIFER	8	15	2	A0JLV3;Q64524	M2(Oxidation); M5(Oxidation)	0	1.37262e+10	0	2.273e-06	4.26149	2	1775.81	0.223341	33.7129	0
	High	AmGIMNSFVNDIFER	5	15	2	A0JLV3;Q64524	M2(Oxidation)	0	5.8482e+08	0	5.106e-08	4.18182	2	1759.81	0.249211	38.7206	0
	High	AmGImNSFVnDIFER	6	15	2	A0JLV3;Q64524	M2(Oxidation); M5(Oxidation); N10(Deamidated)	0	998296496	0	1.273e-08	4.14821	2	1776.8	2.48634	35.0268	0
	High	AmGIMnSFVNDIFER	3	15	2	A0JLV3;Q64524	M2(Oxidation); N6(Deamidated)	0	12502100	0	5.496e-07	3.56387	2	1760.8	2.04747	38.6965	0
	High	QVHPDTGISSK	2	17	2	A0JLV3;Q64524		0	886289752	0	0.001016	3.30935	2	1168.6	0.129638	16.071	0
	High	AMGIMNSFVNDIFER	2	15	2	A0JLV3;Q64524		0	315012855	0	1.333e-07	3.03102	2	1743.82	0.275555	41.5054	0
	High	LLLPGELAK	10	16	2	A0JLV3;Q64524		0	5966300142	0	0.001692	2.21596	2	953.602	-1.44732	26.7855	0
	High	ESYSIYVYK	1	3	1	Q64524		0	19193908	0.001	0.005479	1.73614	2	1151.56	-0.410168	23.2187	0
	High	HAVSEGTK	1	16	2	A0JLV3;Q64524		0	2.50162e+08	0.004	0.03938	3.37701	2	828.421	-0.0413179	14.9823	0
Q4FJL8	Cd38 protein OS=Mus musculus OX=10090 GN=Cd38 PE=1 SV=1 - [Q4FJL8_MOUSE]	96.1974	40.46	3	9	9	31	7.42865e+08	304	34.3853	8.29443
	A2	Sequence	# PSMs	# Proteins	# Protein Groups	Protein Group Accessions	Modifications	ΔCn	Area	q-Value	PEP	XCorr	Charge	MH+ [Da]	ΔM [ppm]	RT [min]	# Missed Cleavages
	High	LQAWVMHDIEGASSNAcSSSSLNELK	2	2	1	Q4FJL8	C17(Carbamidomethyl)	0	474872136	0	1.833e-10	6.55463	3	2834.31	-0.491576	30.3223	0
	High	LQAWVmHDIEGASSNAcSSSSLNELK	3	2	1	Q4FJL8	M6(Oxidation); C17(Carbamidomethyl)	0	219602711	0	1.075e-09	5.28201	3	2850.3	-0.396468	26.6741	0
	High	HLAHQYTWIQGK	4	2	1	Q4FJL8		0	2.05258e+08	0	6.854e-08	4.93716	2	1481.76	-0.262798	18.0429	0
	High	DQNcQEILSTFK	2	2	1	Q4FJL8	C4(Carbamidomethyl)	0	7.91842e+08	0	5.088e-05	3.82467	2	1482.69	0.00226173	27.343	0
	High	SLLVWTGEPTTK	5	3	1	Q4FJL8		0	8.39277e+08	0	1.171e-05	3.52211	2	1331.72	0.0205399	28.0141	0
	High	HFSDIFLGR	6	3	1	Q4FJL8		0	597475146	0	0.0006367	3.05065	2	1091.56	-0.466818	25.3027	0
	High	NMIFAcVDNYRPAR	2	2	1	Q4FJL8	C6(Carbamidomethyl)	0	1.10767e+08	0	0.0001124	2.91777	3	1726.81	-0.42679	24.9549	0
	High	DQncQEILSTFK	1	2	1	Q4FJL8	N3(Deamidated); C4(Carbamidomethyl)	0	14015918	0	4.142e-06	2.49031	2	1483.67	0.244227	29.7466	0
	High	NmIFAcVDNYRPAR	2	2	1	Q4FJL8	M2(Oxidation); C6(Carbamidomethyl)	0	8.68337e+07	0	0.0003732	2.45732	3	1742.81	-0.90222	22.2372	0
	High	EDYAPLVK	2	2	1	Q4FJL8		0	2.35162e+08	0.002	0.02039	2.06342	2	934.487	-0.758719	19.7847	0
	High	cLIYTQILRPEmR	1	2	1	Q4FJL8	C1(Carbamidomethyl); M12(Oxidation)	0	4.24868e+06	0.004	0.04153	1.37583	3	1708.89	0.347188	25.8866	0
	High	mFTLEDTLLGYIADDLR	1	1	1	Q4FJL8	M1(Oxidation)	0	5.17285e+06	0.009	0.1084	0.523342	2	2001.98	-0.880646	48.9943	0
Q9D1Q6	Endoplasmic reticulum resident protein 44 OS=Mus musculus OX=10090 GN=Erp44 PE=1 SV=1 - [ERP44_MOUSE]	96.0987	46.55	6	16	17	43	4.99481e+08	406	46.8233	5.2749
	A2	Sequence	# PSMs	# Proteins	# Protein Groups	Protein Group Accessions	Modifications	ΔCn	Area	q-Value	PEP	XCorr	Charge	MH+ [Da]	ΔM [ppm]	RT [min]	# Missed Cleavages
	High	VASILHDDcAFLSAFGDLSKPER	5	2	1	Q9D1Q6	C9(Carbamidomethyl)	0	419728363	0	4.421e-15	6.17549	3	2548.25	-0.414667	34.5125	0
	High	HMYVFGDFKDVLIPGK	3	2	1	Q9D1Q6		0	5.93346e+07	0	1.425e-08	4.30558	3	1865.96	-0.61778	32.3933	1
	High	SNPVHEIQSLDEVTNLDR	5	2	1	Q9D1Q6		0	5.32127e+08	0	3.035e-08	4.0865	3	2066.01	-0.93739	27.4222	0
	High	GTINFLHADcDKFR	3	2	1	Q9D1Q6	C10(Carbamidomethyl)	0	1.0068e+08	0	4.098e-06	3.96475	3	1693.81	-1.70407	21.908	1
	High	TPADcPVIAIDSFR	2	2	1	Q9D1Q6	C5(Carbamidomethyl)	0	546588995	0	5.319e-07	3.90745	2	1561.77	-0.542883	30.6046	0
	High	DDTESLEIFQNEVAR	4	2	1	Q9D1Q6		0	2.81706e+08	0	4.084e-07	3.53864	2	1765.82	0.437943	34.1561	0
	High	GTINFLHADcDK	2	2	1	Q9D1Q6	C10(Carbamidomethyl)	0	8.65169e+07	0	2.793e-06	3.37582	2	1390.64	0.249009	20.3463	0
	High	FSQmLHPIFEEASDVIK	1	1	1	Q9D1Q6	M4(Oxidation)	0	2.77268e+07	0	5.127e-06	3.15758	3	2006.99	-0.240468	29.9536	0
	High	QFVFDLHSGK	2	2	1	Q9D1Q6		0	1.0379e+08	0	0.0002984	3.09581	2	1177.6	-0.153011	22.683	0
	High	HmYVFGDFKDVLIPGK	1	2	1	Q9D1Q6	M2(Oxidation)	0	7.3673e+07	0	0.0001256	2.9916	3	1881.95	-1.25103	30.1918	1
	High	HMYVFGDFK	1	2	1	Q9D1Q6		0	2.60335e+07	0	1.249e-05	2.73913	2	1143.53	-0.105784	24.148	0
	High	SNPVHEIQSLDEVTnLDR	2	2	1	Q9D1Q6	N15(Deamidated)	0	0	0	0.0006937	2.22851	3	2067.02	8.53811	27.3738	0
	High	VDcDQHSDIAQR	2	2	1	Q9D1Q6	C3(Carbamidomethyl)	0	7.59697e+07	0	0.002477	2.12531	2	1443.63	-1.49009	15.6354	0
	High	YnGDNVIYKPPGR	2	2	1	Q9D1Q6	N2(Deamidated)	0	9977675	0	0.001173	1.76412	2	1493.74	0.219422	19.1099	0
	High	HPLLHIQK	1	2	1	Q9D1Q6		0	7.76566e+07	0.001	0.0118	2.29015	2	985.593	-0.894875	16.8407	0
	High	NIIGYFEQK	2	2	1	Q9D1Q6		0	3.44021e+08	0.001	0.007323	1.65912	2	1111.58	-0.857514	26.6577	0
	High	YNGDNVIYKPPGR	1	2	1	Q9D1Q6		0	126283529	0.001	0.01037	1.13483	2	1492.75	-0.102703	18.5358	0
	High	FSQmLHPIFEEASDVIKEEYPDK	1	1	1	Q9D1Q6	M4(Oxidation)	0	4.42706e+07	0.002	0.01648	1.6611	3	2768.31	-1.15486	32.6213	1
	High	ALADYIR	2	10	2	Q3TIK0;Q9D1Q6		0	6.12652e+07	0.002	0.02874	1.44303	2	821.45	-1.66582	22.0623	0
	High	LAPSEYR	1	2	1	Q9D1Q6		0	3.57214e+07	0.006	0.08146	1.76634	2	835.43	-1.28696	16.8143	0
Q8CGP5	Histone H2A type 1-F OS=Mus musculus OX=10090 GN=Hist1h2af PE=1 SV=3 - [H2A1F_MOUSE]	95.9956	39.23	7	2	7	41	1.2099e+10	130	14.153	11.0483
	A2	Sequence	# PSMs	# Proteins	# Protein Groups	Protein Group Accessions	Modifications	ΔCn	Area	q-Value	PEP	XCorr	Charge	MH+ [Da]	ΔM [ppm]	RT [min]	# Missed Cleavages
	High	VTIAQGGVLPNIQAVLLPK	12	12	3	A0AUV1;Q8CGP5;Q8CGP7		0	30093189206	0	6.294e-09	5.72001	3	1931.17	-0.217545	40.2108	0
	High	VTIAQGGVLPNIqAVLLPK	10	12	3	A0AUV1;Q8CGP5;Q8CGP7	Q13(Deamidated)	0	4.15249e+08	0	1.473e-07	4.21618	2	1932.15	0.29122	42.6937	0
	High	HLQLAIRnDEELNK	1	12	3	A0AUV1;Q8CGP5;Q8CGP7	N8(Deamidated)	0	3.70718e+07	0	2.237e-08	3.21706	2	1693.89	-0.480182	19.8991	1
	High	KTESHHKPK	2	2	1	Q8CGP5		0	1.73239e+07	0	0.0006016	3.04109	2	1091.6	0.0910811	14.582	1
	High	AGLQFPVGR	7	17	5	A0AUV1;Q8CGP5;Q8CGP7;B2RVP5;Q64522		0	6.16682e+09	0	0.002769	2.96886	2	944.531	-0.305842	23.375	0
	High	AGLqFPVGR	1	17	5	A0AUV1;Q8CGP5;Q8CGP7;B2RVP5;Q64522	Q4(Deamidated)	0	79795679	0	0.0009548	2.83947	2	945.514	-0.894121	24.3847	0
	High	VTIAQGGVLPNIQAVLLPKK	1	12	3	A0AUV1;Q8CGP5;Q8CGP7		0	1.80877e+07	0	0.0001169	2.37837	3	2059.26	0.211279	34.7369	1
	High	TESHHKPK	1	2	1	Q8CGP5		0	3.29447e+06	0.001	0.008676	2.19855	2	963.5	-0.214276	14.546	0
	High	HLQLAIR	4	16	4	A0AUV1;Q8CGP5;Q8CGP7;B2RVP5		0	1.13628e+07	0.001	0.01093	1.48905	2	850.526	-0.116323	19.9072	0
	High	VTIAqGGVLPNIqAVLLPK	2	12	3	A0AUV1;Q8CGP5;Q8CGP7	Q5(Deamidated); Q13(Deamidated)	0	3.20696e+06	0.005	0.05537	1.04147	2	1933.13	-1.29132	43.5134	0
Q8K0Y2	Keratin, type I cuticular Ha3-I OS=Mus musculus OX=10090 GN=Krt33a PE=1 SV=1 - [KT33A_MOUSE]	95.6631	34.16	1	1	13	42	3607878099	404	46.1073	4.83057
	A2	Sequence	# PSMs	# Proteins	# Protein Groups	Protein Group Accessions	Modifications	ΔCn	Area	q-Value	PEP	XCorr	Charge	MH+ [Da]	ΔM [ppm]	RT [min]	# Missed Cleavages
	High	SDLEAQVESLKEELLcLK	4	2	2	Q61765;Q8K0Y2	C16(Carbamidomethyl)	0	1.7589e+09	0	3.453e-10	5.90973	3	2104.08	0.00399372	40.6713	1
	High	QVVSSSEQLQScQAEIIELR	4	4	4	Q61765;Q61897;Q8K0Y2;Q9D646	C12(Carbamidomethyl)	0	139016892	0	9.914e-09	4.95746	3	2304.15	0.56682	28.8891	0
	High	LNVEVDAAPTVDLNR	4	4	4	Q61765;Q61897;Q8K0Y2;Q9D646		0	2962059036	0	8.488e-09	4.11537	2	1625.85	0.451428	27.9103	0
	High	nSLENTLTESEAR	3	3	3	Q61765;Q8K0Y2;Q9D646	N1(Deamidated)	0	5726551936	0	5.775e-06	3.90153	2	1464.68	0.503273	23.2839	0
	High	RILDELTLcK	1	5	5	B1AQ75;Q61765;Q61897;Q8K0Y2;Q9D646	C9(Carbamidomethyl)	0	5.254e+07	0	0.0002421	3.6507	2	1260.7	0.0574411	23.9173	1
	High	ILDELTLcK	3	5	5	B1AQ75;Q61765;Q61897;Q8K0Y2;Q9D646	C8(Carbamidomethyl)	0	1.01172e+09	0	0.004494	3.11726	2	1104.6	-0.887597	26.1161	0
	High	ETMQFLNDR	3	7	4	Q61765;Q61897;Q9D646;Q8K0Y2		0	1575261444	0	0.003943	2.93174	2	1153.53	-0.320983	22.1195	0
	High	QNHEQEVNTLR	1	1	1	Q8K0Y2		0	131775230	0	0.0003727	2.76977	2	1367.67	0.21219	16.398	0
	High	LVVqIDNAK	2	5	5	Q497I4;Q61765;Q61897;Q8K0Y2;Q9D646	Q4(Deamidated)	0	5.32934e+07	0	0.002746	2.6232	2	1000.57	-0.383917	20.0598	0
	High	LVVQIDNAK	3	5	5	Q497I4;Q61765;Q61897;Q8K0Y2;Q9D646		0	626743845	0	0.001214	2.41146	2	999.583	-0.0107174	19.5948	0
	High	TKYETELSLR	1	2	2	B1AQ75;Q8K0Y2		0	227479059	0	0.00384	2.33153	2	1239.66	-0.0780757	18.5792	1
	High	QVVSSSEQLqScQAEIIELR	2	4	4	Q61765;Q61897;Q8K0Y2;Q9D646	Q10(Deamidated); C12(Carbamidomethyl)	0.0412	4.00401e+06	0	0.001509	1.85917	3	2305.14	4.37625	29.1325	0
	High	LEcEInTYR	1	8	5	Q61765;Q61897;Q9D646;Q497I4;Q8K0Y2	C3(Carbamidomethyl); N6(Deamidated)	0	1.32253e+07	0	0.0004728	1.40797	2	1198.54	-0.883391	20.1759	0
	High	LEcEINTYR	1	8	5	Q61765;Q61897;Q9D646;Q497I4;Q8K0Y2	C3(Carbamidomethyl)	0	1.81697e+09	0.001	0.01061	2.68626	2	1197.56	0.0393003	18.4948	0
	High	ETMqFLNDR	3	7	4	Q61765;Q61897;Q9D646;Q8K0Y2	Q4(Deamidated)	0	31977511	0.001	0.007164	1.99709	2	1154.51	-0.538422	23.1264	0
	High	LnVEVDAAPTVDLnRVLNETR	2	4	4	Q61765;Q61897;Q8K0Y2;Q9D646	N2(Deamidated); N14(Deamidated)	0	2135023325	0.001	0.01097	1.5653	2	2340.21	1.62042	37.2383	1
	High	LnVEVDAAPTVDLnRVLnETR	1	4	4	Q61765;Q61897;Q8K0Y2;Q9D646	N2(Deamidated); N14(Deamidated); N18(Deamidated)	0	6.15552e+06	0.002	0.01402	1.07377	3	2341.19	1.11558	38.066	1
	High	ETmQFLNDR	1	7	4	Q61765;Q61897;Q9D646;Q8K0Y2	M3(Oxidation)	0	1.63293e+08	0.003	0.03706	2.62532	2	1169.53	-0.248089	18.1618	0
	High	SDLEAqVESLKEELLcLK	1	2	2	Q61765;Q8K0Y2	Q6(Deamidated); C16(Carbamidomethyl)	0	3.73764e+06	0.003	0.03307	0.998264	3	2105.07	-0.260383	43.2446	1
	High	TIEELQQK	1	4	4	Q61765;Q61897;Q8K0Y2;Q9D646		0	1040918640	0.005	0.05959	2.12472	2	988.531	0.433339	17.0945	0
Q5EBH4	Dimethylglycine dehydrogenase OS=Mus musculus OX=10090 GN=Dmgdh PE=2 SV=1 - [Q5EBH4_MOUSE]	94.2938	45.45	2	25	25	60	9.86238e+07	869	97.166	7.88428
	A2	Sequence	# PSMs	# Proteins	# Protein Groups	Protein Group Accessions	Modifications	ΔCn	Area	q-Value	PEP	XCorr	Charge	MH+ [Da]	ΔM [ppm]	RT [min]	# Missed Cleavages
	High	LEEETGQVVGFHQPGSIR	4	2	1	Q5EBH4		0	5.4427e+07	0	9.739e-08	4.64017	3	1982.99	-0.330565	21.7284	0
	High	SFNISDIPVTAIR	2	2	1	Q5EBH4		0	1.13374e+08	0	1.498e-07	3.92812	2	1432.78	-0.0382166	33.4674	0
	High	mIGLDHPLIPVQHQYVVTSTIPEVK	1	2	1	Q5EBH4	M1(Oxidation)	0	7.21867e+07	0	8.965e-08	3.84684	3	2830.51	-0.808522	30.3225	0
	High	LTSEDLSDDAFK	2	2	1	Q5EBH4		0	51702680	0	5.638e-06	3.4526	2	1340.62	0.325678	23.6226	0
	High	VVGNTTSGSYSYSIQK	2	2	1	Q5EBH4		0	63848984	0	1.306e-08	3.31823	2	1690.83	-1.8029	19.1862	0
	High	IVNAAGFWAR	2	2	1	Q5EBH4		0	38439071	0	1.814e-05	3.11308	2	1104.59	-0.602411	25.923	0
	High	ISYTGELGWELYHR	4	2	1	Q5EBH4		0	2.2802e+07	0	2.269e-06	3.04826	3	1723.84	-2.25736	28.8439	0
	High	DGLLFGPYESQEK	2	2	1	Q5EBH4		0	6.33043e+07	0	8.79e-05	2.93512	2	1482.71	-0.695142	30.9401	0
	High	VGVIDLSPFGK	3	2	1	Q5EBH4		0	8.80574e+07	0	3.581e-05	2.89615	2	1131.64	-0.633578	32.7378	0
	High	ImSAGQEEGIGDFGTYALNALR	3	2	1	Q5EBH4	M2(Oxidation)	0	2.2627e+07	0	1.529e-05	2.84377	3	2329.11	-0.758269	37.7574	0
	High	NYPATIIQEPLVLTEPAR	3	2	1	Q5EBH4		0	9.44399e+07	0	6.414e-06	2.70081	2	2025.1	-0.176491	35.3593	0
	High	DSTQLLDHLFANVIPK	4	2	1	Q5EBH4		0	7.08521e+07	0	0.0001946	2.5926	3	1810.97	-0.420754	41.6879	0
	High	ILAGLYNPGDGHIDPYSLTMALAAGAR	1	2	1	Q5EBH4		0	3.18577e+07	0	3.448e-05	2.58938	3	2757.4	-0.59875	42.5645	0
	High	VGFTNISHmLTPR	2	2	1	Q5EBH4	M9(Oxidation)	0	8.64948e+06	0	8.43e-05	2.41257	2	1488.76	-0.138007	21.8091	0
	High	ELFESDLDR	2	2	1	Q5EBH4		0	3.36671e+07	0	0.001885	2.26595	2	1123.53	-1.07971	23.8611	0
	High	DLEGSYYLR	2	2	1	Q5EBH4		0	34376218	0	0.00226	2.24634	2	1115.54	-1.09476	24.9541	0
	High	YPAPVTSLKPRPDGTWDVETPQGSVR	1	2	1	Q5EBH4		0	83253434	0	4.208e-05	2.06824	3	2853.45	-0.753268	25.833	0
	High	IHELFPLLNMNK	1	2	1	Q5EBH4		0	0	0	0.0001736	1.99378	2	1468.8	0.576317	30.9216	0
	High	EGQESPASPPEWK	1	2	1	Q5EBH4		0	2.81459e+07	0	3.849e-05	1.92745	2	1441.66	-0.846647	19.4982	0
	High	VGFTNISHMLTPR	1	2	1	Q5EBH4		0	9.49736e+06	0	0.0001277	1.91171	3	1472.77	-1.50847	26.5587	0
	High	IMSAGQEEGIGDFGTYALNALR	3	2	1	Q5EBH4		0	2.2262e+07	0	0.001179	1.78596	3	2313.11	-1.90639	39.1735	0
	High	LQASWVTHGVPPGFGK	3	2	1	Q5EBH4		0	1.82002e+07	0	0.004385	1.74129	3	1680.88	-0.917299	25.5632	0
	High	GGYDVEIQNITDEFGVLGVAGPYAR	2	2	1	Q5EBH4		0	1.22569e+07	0	0.001714	1.45119	3	2640.29	0.239224	45.4187	0
	High	ADIINVVNGPITYSPDILPMVGPHQGVR	1	2	1	Q5EBH4		0	0	0.002	0.0158	1.45178	3	2972.56	-1.47902	39.1153	0
	High	FLSDWILHGEPPFDLIELDPNR	2	2	1	Q5EBH4		0	1.32959e+06	0.002	0.01835	1.39246	3	2623.32	-0.904828	48.457	0
	High	KADIINVVnGPITYSPDILPmVGPHQGVR	2	2	1	Q5EBH4	N9(Deamidated); M21(Oxidation)	0	0	0.002	0.02787	1.18646	3	3117.66	6.17024	32.8463	1
	High	ADIINVVNGPITYSPDILPmVGPHQGVR	1	2	1	Q5EBH4	M20(Oxidation)	0	1.01793e+07	0.006	0.08167	1.11126	3	2988.56	-1.75064	36.8619	0
	High	ELPVLR	1	2	1	Q5EBH4		0.0385	0	0.009	0.1083	0.747816	2	726.45	-1.31264	20.7808	0
	High	GGYDVEIQnITDEFGVLGVAGPYAR	2	2	1	Q5EBH4	N9(Deamidated)	0	0	0.009	0.1079	0.455712	3	2641.29	5.92098	45.5385	0
Q50HX4	RAB14 protein OS=Mus musculus OX=10090 GN=Rab14 PE=1 SV=1 - [Q50HX4_MOUSE]	93.8466	74.42	25	11	12	36	1031056741	215	23.8819	6.21436
	A2	Sequence	# PSMs	# Proteins	# Protein Groups	Protein Group Accessions	Modifications	ΔCn	Area	q-Value	PEP	XCorr	Charge	MH+ [Da]	ΔM [ppm]	RT [min]	# Missed Cleavages
	High	IYQNIQDGSLDLNAAESGVQHKPSAPQGGR	3	4	1	Q50HX4		0	5.83443e+08	0	1.449e-12	7.3071	4	3150.56	0.273089	22.569	0
	High	QFAEENGLLFLEASAK	2	7	1	Q50HX4		0	2.20654e+08	0	1.092e-08	4.73766	2	1766.9	0.145189	35.6365	0
	High	KIYQNIQDGSLDLNAAESGVQHKPSAPQGGR	1	4	1	Q50HX4		0	70513600	0	1.759e-11	4.63224	4	3278.64	-2.04575	21.2478	1
	High	TGENVEDAFLEAAK	3	6	1	Q50HX4		0	643995044	0	8.785e-07	4.4035	2	1493.71	-0.12973	29.1726	0
	High	GAAGALMVYDITR	2	7	1	Q50HX4		0	142009992	0	4.978e-06	4.35183	2	1337.69	-0.0847355	29.0767	0
	High	QFAEEnGLLFLEASAK	2	7	1	Q50HX4	N6(Deamidated)	0	60141800	0	7.65e-09	4.28881	2	1767.88	1.03866	37.6404	0
	High	NLTNPNTVIILIGNK	5	7	1	Q50HX4		0	678329954	0	3.065e-07	4.09637	2	1623.94	0.0858791	32.6863	0
	High	STYNHLSSWLTDAR	2	7	1	Q50HX4		0	2.916e+08	0	4.598e-05	3.82194	3	1650.79	-0.30718	25.0184	0
	High	ScLLHQFTEK	2	3	1	Q50HX4	C2(Carbamidomethyl)	0	69272541	0	0.00024	3.39049	2	1262.62	-0.311207	19.3343	0
	High	LQIWDTAGQER	5	65	14	Q0PD54;Q3U4W5;Q50HX4;Q3U0T9;Q543Q4;P35283;Q0PD50;Q0PD49;Q5SW88;Q0PD10;Q4V9W8;Q0PD62;Q0PD66;Q3U621		0	1770845225	0	0.0002147	3.34377	2	1316.66	0.145973	23.9531	0
	High	LTSEPQPQR	1	5	1	Q50HX4		0	9.15002e+07	0	0.001298	2.5099	2	1055.55	-0.0190123	16.1329	0
	High	YIIIGDmGVGK	1	3	1	Q50HX4	M7(Oxidation)	0	7.96968e+07	0	0.0001098	2.42463	2	1181.62	-0.270607	23.9548	0
	High	YIIIGDMGVGK	2	3	1	Q50HX4		0	33757143	0	0.0001455	2.39068	2	1165.63	0.0758459	28.904	0
	High	IYqNIQDGSLDLnAAESGVQHKPSAPQGGR	3	4	1	Q50HX4	Q3(Deamidated); N13(Deamidated)	0.0043	2.26915e+07	0	0.0008069	2.31221	4	3152.54	6.23141	23.304	0
	High	FMADcPHTIGVEFGTR	1	3	1	Q50HX4	C5(Carbamidomethyl)	0	1.49938e+07	0	0.0002281	2.00831	2	1837.84	0.604244	25.1674	0
	High	FmADcPHTIGVEFGTR	1	3	1	Q50HX4	M2(Oxidation); C5(Carbamidomethyl)	0	36439760	0.001	0.00821	1.12539	2	1853.83	0.115467	23.4052	0
A1BN54	Alpha actinin 1a OS=Mus musculus OX=10090 GN=Actn1 PE=1 SV=1 - [A1BN54_MOUSE]	93.3072	33.71	4	7	25	46	400938265	887	102.655	5.47803
	A2	Sequence	# PSMs	# Proteins	# Protein Groups	Protein Group Accessions	Modifications	ΔCn	Area	q-Value	PEP	XCorr	Charge	MH+ [Da]	ΔM [ppm]	RT [min]	# Missed Cleavages
	High	AImTYVSSFYHAFSGAQK	3	7	2	A1BN54;Q3ULT2	M3(Oxidation)	0	3.852e+07	0	7.984e-10	4.29808	3	2023.96	-0.452441	30.9939	0
	High	FAIQDISVEETSAK	2	13	2	A1BN54;Q3ULT2		0	368622744	0	1.48e-07	4.04865	2	1537.77	-0.26392	27.3369	0
	High	VGWEQLLTTIAR	5	9	2	A1BN54;Q3ULT2		0	500807442	0	1.686e-06	3.90195	2	1386.77	-0.137002	40.5204	0
	High	GYEEWLLNEIR	2	10	2	A1BN54;Q3ULT2		0	181492887	0	7.318e-05	3.77422	2	1421.71	-0.107726	37.264	0
	High	TINEVENQILTR	3	9	2	A1BN54;Q3ULT2		0	333384609	0	6.283e-05	3.71239	2	1429.76	-0.0121237	24.7832	0
	High	LASDLLEWIR	5	7	2	A1BN54;Q3ULT2		0	2.24667e+08	0	6.653e-05	3.66534	2	1215.67	-0.197478	38.2274	0
	High	LAILGIHNEVSK	1	3	1	A1BN54		0	26377977	0	1.155e-07	3.46583	2	1293.75	-0.157963	21.9564	0
	High	EGLLLWcQR	1	12	2	A1BN54;Q3ULT2	C7(Carbamidomethyl)	0	118371591	0	0.000746	2.94152	2	1174.6	-0.509353	30.5497	0
	High	mTLGmIWTIILR	1	13	2	A1BN54;Q3ULT2	M1(Oxidation); M5(Oxidation)	0	1.85609e+07	0	7.814e-07	2.69966	2	1479.81	1.01064	41.9751	0
	High	DLLLDPAWEK	3	11	2	A1BN54;Q3ULT2		0	5.41739e+07	0	0.0006334	2.69228	2	1199.63	-1.07464	34.194	0
	High	KHEAFESDLAAHQDR	1	9	2	A1BN54;Q3ULT2		0	48170785	0	2.069e-06	2.67471	2	1753.83	0.239415	16.8233	1
	High	ASIHEAWTDGK	1	7	2	A1BN54;Q3ULT2		0	63547668	0	0.0004767	2.5948	2	1214.58	0.0365754	17.3585	0
	High	DDPLTNLNTAFDVAER	1	2	1	A1BN54		0	28675345	0	1.259e-05	2.58866	2	1790.86	0.00955915	38.0269	0
	High	LLETIDQLYLEYAK	1	3	1	A1BN54		0	2.86103e+07	0	9.062e-06	2.51933	2	1711.92	1.14061	40.531	0
	High	AIMTYVSSFYHAFSGAQK	1	7	2	A1BN54;Q3ULT2		0	7.22428e+07	0	5.227e-06	2.38346	2	2007.96	0.149079	35.2782	0
	High	DGLGFcALIHR	1	2	1	A1BN54	C6(Carbamidomethyl)	0	0	0	0.000281	2.31757	2	1258.64	-0.686295	28.5607	0
	High	cQLEINFNTLQTK	2	11	2	A1BN54;Q3ULT2	C1(Carbamidomethyl)	0	67950337	0	2.485e-05	2.19417	2	1608.8	-0.970227	29.3233	0
	High	TFTAWcNSHLR	1	11	2	A1BN54;Q3ULT2	C6(Carbamidomethyl)	0	35627151	0	0.0001744	1.96091	2	1392.65	-0.980433	20.3202	0
	High	ELPPDQAEYcIAR	3	10	2	A1BN54;Q3ULT2	C10(Carbamidomethyl)	0	1.55163e+08	0	0.0001115	1.91667	2	1561.73	0.175332	22.8268	0
	High	QKDYETATLSEIK	1	2	1	A1BN54		0	1.11194e+07	0	0.0001667	0.968807	2	1525.77	-0.892932	19.49	1
	High	ALDFIASK	1	11	2	A1BN54;Q3ULT2		0	5.73225e+07	0.001	0.004771	2.52198	2	864.483	-0.0703208	22.368	0
	High	TIPWLEnR	2	5	1	A1BN54	N7(Deamidated)	0	46933669	0.002	0.0198	1.46605	2	1029.54	-0.704366	28.0101	0
	High	LSNRPAFMPSEGR	1	7	2	A1BN54;Q3ULT2		0	1.46457e+07	0.004	0.0397	1.60678	3	1461.73	-1.05179	18.6878	0
	High	NVNIQNFHISWK	1	2	1	A1BN54		0	9517276	0.004	0.04713	1.24982	2	1499.78	0.174069	27.4945	0
	High	IcDQWDNLGALTQK	1	2	1	A1BN54	C2(Carbamidomethyl)	0	32453187	0.005	0.0586	1.13304	2	1661.8	0.121829	29.8907	0
	High	LDHLAEK	1	7	2	A1BN54;Q3ULT2		0	2.30024e+07	0.006	0.06525	2.64033	2	825.446	-0.457624	15.7606	0
Q921H8	3-ketoacyl-CoA thiolase A, peroxisomal OS=Mus musculus OX=10090 GN=Acaa1a PE=1 SV=1 - [THIKA_MOUSE]	93.1698	51.18	9	4	14	36	260946377	424	43.9257	8.44092
	A2	Sequence	# PSMs	# Proteins	# Protein Groups	Protein Group Accessions	Modifications	ΔCn	Area	q-Value	PEP	XCorr	Charge	MH+ [Da]	ΔM [ppm]	RT [min]	# Missed Cleavages
	High	DGGSTTAGNSSQVSDGAAAVLLAR	5	7	2	Q921H8;Q3TUU3		0	227266353	0	1.728e-13	6.14762	3	2205.07	0.167273	29.5656	0
	High	FPQASASDVVVVHGR	2	6	1	Q921H8		0	1.52623e+08	0	1.829e-11	5.21102	3	1568.82	-0.631397	20.4307	0
	High	LKPEQLGDISVGNVLEPGAGAVmAR	1	5	1	Q921H8	M23(Oxidation)	0	213563915	0	2.414e-08	4.71974	3	2537.34	-0.0830869	30.9725	0
	High	IAQFLSGIPETVPLSTVNR	4	7	2	Q921H8;Q3TUU3		0	310288620	0	4.143e-08	4.34838	2	2042.13	-0.149885	36.8428	0
	High	AEIVPVTTTVLDDKGDKK	2	5	1	Q921H8		0	7.06657e+07	0	9.124e-08	4.0858	3	1929.05	-0.101177	20.9746	2
	High	AEELGLPILGVLR	3	6	2	Q921H8;Q3TUU3		0	245284158	0	5.333e-06	4.08184	2	1379.83	0.332052	40.952	0
	High	SYAVVGVPPDVmGIGPAYAIPAALQK	3	7	2	Q921H8;Q3TUU3	M12(Oxidation)	0	1.92163e+08	0	1.832e-05	3.91167	3	2600.38	0.360682	39.4084	0
	High	SKAEELGLPILGVLR	3	6	2	Q921H8;Q3TUU3		0	9.65136e+07	0	2.071e-07	3.86878	2	1594.95	0.104804	34.5087	1
	High	LKPEQLGDISVGNVLEPGAGAVMAR	1	5	1	Q921H8		0	123959762	0	2.492e-07	3.49682	3	2521.35	0.392965	32.9765	0
	High	VNPLGGAIALGHPLGcTGAR	1	7	2	Q921H8;Q3TUU3	C16(Carbamidomethyl)	0	1.3701e+08	0	6.897e-08	3.47681	2	1931.03	0.209568	26.8292	0
	High	SYAVVGVPPDVMGIGPAYAIPAALQK	3	7	2	Q921H8;Q3TUU3		0	5.15646e+07	0	4.538e-05	3.02616	3	2584.38	-0.447444	42.9964	0
	High	QVVTLLNELK	2	7	2	Q921H8;Q3TUU3		0	1.0192e+08	0	0.00059	2.97349	2	1156.69	-0.000160479	28.6887	0
	High	QcSSGLQAVANIAGGIR	1	8	2	Q921H8;Q3TUU3	C2(Carbamidomethyl)	0	47005829	0	1.197e-07	2.93974	2	1701.87	-0.645847	29.3406	0
	High	TITVSQDEGVRPSTTmQGLAK	1	7	2	Q921H8;Q3TUU3	M16(Oxidation)	0	8.56943e+07	0	2.169e-05	2.64405	3	2235.13	-0.387256	18.7817	0
	High	AEIVPVTTTVLDDKGDK	1	5	1	Q921H8		0	2.05351e+07	0	0.003214	1.18955	2	1800.96	0.474839	24.0994	1
	High	LGIPAEK	1	7	2	Q921H8;Q3TUU3		0	1.0673e+07	0.002	0.02833	1.11283	2	727.435	-0.40332	17.8005	0
	High	DGGSTTAGnSSQVSDGAAAVLLAR	2	7	2	Q921H8;Q3TUU3	N9(Deamidated)	0	0	0.004	0.04017	1.02272	2	2206.07	7.00374	31.781	0
Q8BIJ6	Isoleucine--tRNA ligase, mitochondrial OS=Mus musculus OX=10090 GN=Iars2 PE=1 SV=1 - [SYIM_MOUSE]	92.9244	38.64	6	28	28	47	2.2251e+08	1012	112.732	6.81494
	A2	Sequence	# PSMs	# Proteins	# Protein Groups	Protein Group Accessions	Modifications	ΔCn	Area	q-Value	PEP	XCorr	Charge	MH+ [Da]	ΔM [ppm]	RT [min]	# Missed Cleavages
	High	TALAEAELEYNPEHVSR	2	4	1	Q8BIJ6		0	192035634	0	5.457e-09	5.01586	3	1928.93	-0.25918	23.2473	0
	High	TKDEYLINSQTTEHIIK	2	3	1	Q8BIJ6		0	123766893	0	5.261e-10	4.55707	3	2033.05	-0.297495	20.738	1
	High	FLLGNLTGFNPETDSVPVK	2	3	1	Q8BIJ6		0	261752379	0	1.757e-08	4.52966	2	2048.07	-0.291867	38.5749	0
	High	DQLGGWFQSSLLTSVATR	4	3	1	Q8BIJ6		0	92197620	0	9.672e-09	3.90315	2	1966	-0.359326	43.0565	0
	High	SLGNVINPDTIISGGK	2	3	1	Q8BIJ6		0	2.13742e+08	0	3.993e-06	3.57994	2	1584.86	-0.27072	30.8466	0
	High	VLSELGVDAQSLSAMEIR	1	4	1	Q8BIJ6		0	5.48422e+07	0	4.153e-09	3.5646	2	1917.99	-0.226692	35.6141	0
	High	VHFVPGWDcHGLPIETK	1	4	1	Q8BIJ6	C9(Carbamidomethyl)	0	6.6507e+07	0	5.39e-09	3.01835	3	1991.98	-0.0335796	26.599	0
	High	FPLLRPPPK	2	4	1	Q8BIJ6		0	9.94747e+07	0	0.002521	2.95217	2	1064.66	-0.711118	20.7945	0
	High	VWGVPIPVFHHK	2	5	1	Q8BIJ6		0	61181394	0	0.000341	2.84464	3	1415.79	-2.65087	26.3994	0
	High	HTSETADALcPR	1	3	1	Q8BIJ6	C10(Carbamidomethyl)	0	31843755	0	8.813e-06	2.80996	2	1357.62	-0.391056	16.758	0
	High	QWFVNITDIK	1	4	1	Q8BIJ6		0	6.30558e+07	0	0.001162	2.7893	2	1263.67	-0.182063	33.9724	0
	High	ELSSFYFSIVK	1	3	1	Q8BIJ6		0	9.12875e+07	0	0.0006385	2.78443	2	1319.69	0.136995	35.1559	0
	High	VSPLLPATHVTmAK	2	4	1	Q8BIJ6	M12(Oxidation)	0	1.06771e+08	0	1.702e-05	2.60917	3	1480.82	-0.726543	19.4842	0
	High	VLSELGVDAQSLSAmEIR	2	4	1	Q8BIJ6	M15(Oxidation)	0	9.70526e+07	0	5e-07	2.56225	2	1933.98	-3.90739	31.1572	0
	High	TGWINTSSIWK	1	3	1	Q8BIJ6		0	9.32616e+07	0	0.0007179	2.51507	2	1292.66	-0.30931	30.0715	0
	High	TVmVHGFTLGEK	1	3	1	Q8BIJ6	M3(Oxidation)	0	3.80971e+07	0	9.927e-05	2.49014	2	1334.68	-0.328783	20.7455	0
	High	ScQTALAEILDVLVR	5	3	1	Q8BIJ6	C2(Carbamidomethyl)	0	4.96313e+07	0	1.19e-05	2.38508	3	1687.9	-0.756992	47.9738	0
	High	EENIVHSYPcDWR	1	4	1	Q8BIJ6	C10(Carbamidomethyl)	0	26915780	0	4.737e-05	2.204	2	1704.74	-0.905909	21.772	0
	High	EPPYGADILR	1	3	1	Q8BIJ6		0	1.06439e+08	0	0.00318	2.14848	2	1130.58	-0.709146	24.2642	0
	High	VSPLLPATHVTMAK	1	4	1	Q8BIJ6		0	5.29859e+07	0	0.0004302	2.13485	2	1464.82	-0.321651	21.7754	0
	High	SYKPVYWSPSSR	1	4	1	Q8BIJ6		0	88995230	0	0.0007632	1.90669	2	1456.72	-0.251307	19.6635	0
	High	DSFLGSIPGK	1	3	1	Q8BIJ6		0	0	0	0.002791	1.84738	2	1020.53	-1.28824	26.2062	0
	High	FIPGAALNSmTDmLDR	1	5	1	Q8BIJ6	M10(Oxidation); M13(Oxidation)	0	87126800	0	3.056e-06	1.73736	2	1783.84	0.989161	26.0981	0
	High	FIPGAALNSMTDMLDR	1	5	1	Q8BIJ6		0	26782973	0	0.0008697	1.54812	2	1751.84	-0.686904	37.4769	0
	High	SFAQAAIEK	1	4	1	Q8BIJ6		0	4.53791e+07	0.001	0.007258	2.65047	2	964.509	-0.819586	18.1167	0
	High	KPGLEEAVESAcAmR	1	3	1	Q8BIJ6	C12(Carbamidomethyl); M14(Oxidation)	0	1.51209e+07	0.001	0.009962	1.88764	3	1663.78	-0.21595	19.9597	0
	High	ADLYLEGK	1	3	1	Q8BIJ6		0	1.32604e+07	0.001	0.007525	1.60987	2	908.472	-0.752928	19.2557	0
	High	VFYQMYEK	1	4	1	Q8BIJ6		0	2.23919e+07	0.001	0.007036	1.57822	2	1107.52	-0.863127	21.9413	0
	High	cSASGHLYILAEDK	1	4	1	Q8BIJ6	C1(Carbamidomethyl)	0	1.32408e+07	0.002	0.02057	1.14065	2	1563.75	0.165514	20.7617	0
	High	AFAPILPHLAEEVFQHIPYVTEPK	2	3	1	Q8BIJ6		0	0	0.002	0.0262	0.706798	3	2746.46	-0.26266	45.074	0
	High	TEFcLHDGPPYANGDPHVGHALNK	1	4	1	Q8BIJ6	C4(Carbamidomethyl)	0	2.49516e+07	0.003	0.03109	1.39214	3	2646.22	0.689289	20.625	0
Q3TJ43	Vacuolar protein sorting-associated protein 35 OS=Mus musculus OX=10090 GN=Vps35 PE=2 SV=1 - [Q3TJ43_MOUSE]	91.5134	32.04	12	21	21	44	1.05828e+08	796	91.6318	5.40186
	A2	Sequence	# PSMs	# Proteins	# Protein Groups	Protein Group Accessions	Modifications	ΔCn	Area	q-Value	PEP	XCorr	Charge	MH+ [Da]	ΔM [ppm]	RT [min]	# Missed Cleavages
	High	LNLEHIATSSAVSK	4	3	1	Q3TJ43		0	5.68032e+07	0	1.258e-08	4.06084	2	1469.8	-0.378022	20.6769	0
	High	IPVDTYNNILTVLK	2	4	1	Q3TJ43		0	1.38078e+08	0	1.535e-09	3.88752	2	1602.91	0.31245	36.6513	0
	High	SDDPDQQYLILNTAR	2	4	1	Q3TJ43		0	1.12458e+08	0	4.936e-07	3.7192	2	1748.84	-0.845039	28.1839	0
	High	QIVLTGILEQVVNcR	4	4	1	Q3TJ43	C14(Carbamidomethyl)	0	1.98413e+07	0	2.292e-09	3.53242	2	1741.96	0.317616	40.5606	0
	High	VLETTVEIFNK	2	4	1	Q3TJ43		0	4.47688e+07	0	5.529e-05	3.42324	2	1292.71	-0.32891	27.2176	0
	High	LSQLEGVNVER	2	4	1	Q3TJ43		0	59121595	0	2.938e-05	3.30885	2	1243.66	-0.720206	20.3302	0
	High	LFDIFSQQVATVIQSR	5	4	1	Q3TJ43		0	66948585	0	7.799e-08	3.14524	2	1852	0.452852	42.0483	0
	High	IFSFAHQTISALIK	2	4	1	Q3TJ43		0	30888226	0	5.236e-07	3.08989	2	1575.89	-0.122816	31.5276	0
	High	NIIIALIDR	3	4	1	Q3TJ43		0	31117610	0	0.001284	2.67344	2	1040.64	-1.66479	33.8461	0
	High	LLDEAIQAVK	2	5	1	Q3TJ43		0	4.28826e+07	0	8.957e-05	2.56751	2	1099.64	-0.0195644	24.5271	0
	High	ILVGTNLVR	3	4	1	Q3TJ43		0	6.3613e+07	0	0.0007401	2.48893	2	984.619	-1.04116	23.2481	0
	High	IREDLPNLESSEETEQINK	1	3	1	Q3TJ43		0	3.41414e+07	0	0.002802	2.00031	3	2244.1	-0.605973	22.7942	1
	High	AVSTcAHLFWSGR	2	4	1	Q3TJ43	C5(Carbamidomethyl)	0	9.95695e+06	0	0.0004006	1.85154	2	1491.72	1.98329	22.704	0
	High	VADLYELVQYAGNIIPR	2	5	1	Q3TJ43		0	3.65651e+06	0	0.0005728	1.75924	3	1934.04	0.116337	47.4442	0
	High	HASNMLGELR	1	5	1	Q3TJ43		0	6.3348e+06	0	0.004531	1.72751	2	1127.56	0.223943	18.4852	0
	High	ENDAVTIQVLNQLIQK	1	3	1	Q3TJ43		0	2.69937e+07	0	0.001286	1.69116	2	1826	0.667062	39.4668	0
	High	EDGPGIPAEIK	1	4	1	Q3TJ43		0	2.20853e+07	0.001	0.01285	2.15734	2	1125.58	-0.686618	21.2199	0
	High	mQHQGHSR	2	5	1	Q3TJ43	M1(Oxidation)	0	2.3627e+06	0.001	0.009398	1.35806	2	996.442	-0.549915	14.5759	0
	High	KPDQGR	1	11	1	Q3TJ43		0	1.39059e+06	0.002	0.02595	2.16877	2	700.373	-1.21502	14.5255	0
	High	AELAELPLR	1	4	1	Q3TJ43		0	0	0.004	0.04751	2.41182	2	1011.58	-1.28754	25.1007	0
	High	NYLLQcTR	1	5	1	Q3TJ43	C6(Carbamidomethyl)	0	1.61898e+07	0.004	0.04209	1.99669	2	1067.53	-1.20562	19.6131	0
Q02248	Catenin beta-1 OS=Mus musculus OX=10090 GN=Ctnnb1 PE=1 SV=1 - [CTNB1_MOUSE]	91.48	45.2	10	20	23	50	82218421	781	85.4162	5.85889
	A2	Sequence	# PSMs	# Proteins	# Protein Groups	Protein Group Accessions	Modifications	ΔCn	Area	q-Value	PEP	XCorr	Charge	MH+ [Da]	ΔM [ppm]	RT [min]	# Missed Cleavages
	High	HAVVNLINYQDDAELATR	2	4	1	Q02248		0	7.96688e+07	0	3.938e-08	4.70494	3	2042.03	-0.0773009	26.7744	0
	High	NEGVATYAAAVLFR	4	4	1	Q02248		0	78542699	0	3.732e-06	4.03359	2	1481.78	0.532465	35.0324	0
	High	mEEIVEGcTGALHILAR	2	6	2	Q02248;Q02257	M1(Oxidation); C8(Carbamidomethyl)	0	4.7993e+07	0	6.669e-09	3.51158	3	1914.94	-0.851159	26.2742	0
	High	NLALcPANHAPLR	1	5	1	Q02248	C5(Carbamidomethyl)	0	3.60029e+07	0	7.014e-05	3.08871	2	1446.76	-0.266925	19.4446	0
	High	LLNDEDQVVVNK	2	5	1	Q02248		0	6.17327e+07	0	2.69e-05	3.06818	2	1385.73	-0.214372	20.2928	0
	High	LIILASGGPQALVNIMR	2	4	1	Q02248		0	29449941	0	2.193e-08	3.01601	2	1766.04	-0.056154	40.1758	0
	High	LSVELTSSLFR	2	4	1	Q02248		0	31527921	0	8.556e-06	2.99113	2	1251.7	1.2696	32.5782	0
	High	LIILASGGPQALVNImR	3	4	1	Q02248	M16(Oxidation)	0	3.3704e+07	0	1.093e-06	2.77562	2	1782.03	0.12631	35.1593	0
	High	SPQMVSAIVR	1	4	1	Q02248		0	18960002	0	0.0005328	2.66146	2	1087.59	-1.42067	21.2576	0
	High	AAVSHWQQQSYLDSGIHSGATTTAPSLSGK	3	6	1	Q02248		0	8.84437e+07	0	5.325e-05	2.62803	3	3085.5	-0.0199836	23.023	0
	High	LVQNcLWTLR	3	5	2	Q02248;Q02257	C5(Carbamidomethyl)	0	44961307	0	0.000309	2.5434	2	1302.7	-0.26364	28.252	0
	High	LLHPPSHWPLIK	2	5	1	Q02248		0	1.18826e+07	0	0.0008941	2.29128	3	1437.83	-1.32971	23.7335	0
	High	EGLLAIFK	3	4	2	Q02248;Q02257		0	1.5958e+07	0	0.001903	2.22164	2	890.533	-1.27613	32.8193	0
	High	AGDREDITEPAIcALR	2	5	1	Q02248	C13(Carbamidomethyl)	0	2.85749e+07	0	0.00412	1.88134	3	1786.87	-0.197094	23.2019	1
	High	MEEIVEGcTGALHILAR	1	6	2	Q02248;Q02257	C8(Carbamidomethyl)	0	21151669	0	0.00467	1.87041	3	1898.98	19.1555	28.0375	0
	High	SPQmVSAIVR	1	4	1	Q02248	M4(Oxidation)	0	1.69292e+07	0	0.002492	1.83674	2	1103.59	-0.663807	18.1769	0
	High	SGGIPALVK	2	4	1	Q02248		0	0	0	0.001563	1.72694	2	841.513	-1.33352	20.7138	0
	High	VLSVcSSNKPAIVEAGGmqALGLHLTDPSQR	1	4	1	Q02248	C5(Carbamidomethyl); M18(Oxidation); Q19(Deamidated)	0	8.16167e+06	0	0.004731	1.61604	4	3252.65	5.5883	27.4972	0
	High	TmQNTNDVETAR	1	4	1	Q02248	M2(Oxidation)	0	7.03243e+06	0	1.392e-05	1.60699	2	1395.62	0.119466	15.6961	0
	High	TSmGGTQQQFVEGVR	1	4	1	Q02248	M3(Oxidation)	0	2.29618e+07	0	0.0001732	1.33515	2	1640.77	0.474845	18.8581	0
	High	LHYGLPVVVK	4	5	1	Q02248		0	5.2678e+07	0.001	0.005122	3.18069	2	1124.68	-0.557371	22.8265	0
	High	LVQLLVR	2	5	1	Q02248		0	24965236	0.002	0.02573	2.30148	2	840.566	-0.381358	23.9149	0
	High	VAAGVLcELAQDKEAAEAIEAEGATAPLTELLHSR	2	4	1	Q02248	C7(Carbamidomethyl)	0	8933997	0.002	0.02048	1.27062	4	3633.84	-0.645695	41.8581	1
	High	ATVGLIR	1	5	1	Q02248		0	0	0.003	0.03447	1.52786	2	729.461	-0.686843	18.5736	0
	High	AAVmVHQLSK	1	4	1	Q02248	M4(Oxidation)	0	1.73142e+07	0.006	0.07946	1.50187	2	1099.59	-1.62265	16.5023	0
	High	AAmFPETLDEGmqIPSTQFDAAHPTNVQR	1	4	1	Q02248	M3(Oxidation); M12(Oxidation); Q13(Deamidated)	0	0	0.006	0.06534	0.489401	3	3235.48	3.67234	28.6155	0
Q3U7U8	Uncharacterized protein OS=Mus musculus OX=10090 GN=Rap1a PE=2 SV=1 - [Q3U7U8_MOUSE]	91.4536	65.22	2	4	12	42	1.61813e+09	184	20.8326	6.65381
	A2	Sequence	# PSMs	# Proteins	# Protein Groups	Protein Group Accessions	Modifications	ΔCn	Area	q-Value	PEP	XCorr	Charge	MH+ [Da]	ΔM [ppm]	RT [min]	# Missed Cleavages
	High	VKDTEDVPmILVGNK	2	6	1	Q3U7U8	M9(Oxidation)	0	273432434	0	1.846e-08	4.48835	2	1673.88	0.0914383	21.9571	1
	High	VKDTEDVPMILVGNK	2	6	1	Q3U7U8		0	1.08698e+08	0	4.084e-11	4.27398	2	1657.88	-0.250526	24.6291	1
	High	SALTVQFVQGIFVEK	9	9	2	Q52L50;Q3U7U8		0	1.2234e+09	0	4.202e-07	4.04571	2	1665.92	0.926646	38.0227	0
	High	SKINVNEIFYDLVR	2	7	2	Q52L50;Q3U7U8		0	8.29678e+07	0	1.022e-07	3.8047	2	1709.92	-0.210987	35.9316	1
	High	INVNEIFYDLVR	12	7	2	Q52L50;Q3U7U8		0	2.55012e+09	0	8.897e-06	3.61032	2	1494.8	0.361652	43.0783	0
	High	QWcNcAFLESSAK	1	7	1	Q3U7U8	C3(Carbamidomethyl); C5(Carbamidomethyl)	0	8.30193e+07	0	2.102e-05	3.3417	2	1600.69	-0.189556	24.5847	0
	High	LVVLGSGGVGK	2	9	2	Q52L50;Q3U7U8		0	1080861288	0	0.0001863	3.23979	2	985.604	-0.566228	20.6932	0
	High	INVnEIFYDLVR	4	7	2	Q52L50;Q3U7U8	N4(Deamidated)	0	2.47645e+07	0	3.534e-05	2.75722	2	1495.78	0.438203	38.7442	0
	High	YDPTIEDSYR	2	8	2	Q52L50;Q3U7U8		0	1077696876	0	0.0005622	2.65938	2	1258.56	-0.298883	20.1599	0
	High	DTEDVPmILVGNK	1	6	1	Q3U7U8	M7(Oxidation)	0	40737183	0	2.263e-05	2.46885	2	1446.71	0.231593	27.8895	0
	High	SALTVqFVQGIFVEK	1	9	2	Q52L50;Q3U7U8	Q6(Deamidated)	0	0	0	0.003108	1.32354	2	1666.93	11.9796	39.7053	0
	High	cDLEDER	1	10	3	Q52L50;Q543Q4;Q3U7U8	C1(Carbamidomethyl)	0	5.01104e+07	0.001	0.01287	2.43622	2	936.372	-0.321643	16.5558	0
	High	YDPTIEDSYRK	1	8	2	Q52L50;Q3U7U8		0	6.77896e+07	0.001	0.006454	2.37625	2	1386.65	0.169395	17.6821	1
	High	EQGQNLAR	1	8	2	Q52L50;Q3U7U8		0	0	0.005	0.06313	1.44903	2	915.462	-2.16659	15.3186	0
	High	QVGVDcQQcmLEILDTAGTEQFTAmR	1	1	1	Q3U7U8	C6(Carbamidomethyl); C9(Carbamidomethyl); M10(Oxidation); M25(Oxidation)	0	5.16179e+06	0.006	0.06919	1.01414	3	3033.4	18.1653	43.0253	0
Q9DCN2	NADH-cytochrome b5 reductase 3 OS=Mus musculus OX=10090 GN=Cyb5r3 PE=1 SV=3 - [NB5R3_MOUSE]	91.314	54.49	3	13	13	35	449361771	301	34.1057	8.38232
	A2	Sequence	# PSMs	# Proteins	# Protein Groups	Protein Group Accessions	Modifications	ΔCn	Area	q-Value	PEP	XCorr	Charge	MH+ [Da]	ΔM [ppm]	RT [min]	# Missed Cleavages
	High	IDGNLVIRPYTPVSSDDDKGFVDLVVK	2	3	1	Q9DCN2		0	4.69689e+08	0	8.975e-10	6.02551	4	2961.56	-0.0465629	34.3238	1
	High	FALPSPQHILGLPIGQHIYLSTR	5	3	1	Q9DCN2		0	2.5816e+08	0	3.221e-12	5.69666	3	2558.42	0.00321426	36.1342	0
	High	AVLKDPNDHTVcYLLFANQSEK	2	3	1	Q9DCN2	C12(Carbamidomethyl)	0	117923759	0	6.102e-10	5.41311	3	2562.26	-0.338985	27.1586	1
	High	STPAITLENPDIKYPLR	4	3	1	Q9DCN2		0	1.5123e+08	0	2.427e-08	3.92171	3	1928.05	-0.0472462	27.6988	1
	High	GPNGLLVYQGK	1	3	1	Q9DCN2		0	156954539	0	9.117e-05	3.8703	2	1145.63	-0.414031	21.5707	0
	High	GPnGLLVYQGK	1	3	1	Q9DCN2	N3(Deamidated)	0	118093107	0	8.101e-05	3.55301	2	1146.62	-0.207041	23.1533	0
	High	STPAITLENPDIK	4	3	1	Q9DCN2		0	3.93335e+08	0	1.459e-05	3.37133	2	1398.75	0.126515	24.1192	0
	High	APDAWDYSQGFVNEEmIR	2	1	1	Q9DCN2	M16(Oxidation)	0	1.76193e+08	0	7.823e-09	3.30664	2	2143.94	-0.357417	32.5511	0
	High	SVGmIAGGTGITPmLQVIR	1	3	1	Q9DCN2	M4(Oxidation); M14(Oxidation)	0	1.98644e+08	0	4.625e-07	3.09331	2	1933.02	-0.0981047	30.1247	0
	High	SVGMIAGGTGITPMLQVIR	1	3	1	Q9DCN2		0	3.53982e+07	0	1.686e-07	2.83439	2	1901.03	0.0728067	37.2616	0
	High	DILLRPELEELR	4	3	1	Q9DCN2		0	485061574	0	0.000397	2.79326	2	1495.85	-0.247032	30.4827	0
	High	SVGMIAGGTGITPmLQVIR	2	3	1	Q9DCN2	M14(Oxidation)	0	1.98902e+08	0	3.702e-05	2.17401	2	1917.03	0.0503148	32.7272	0
	High	IGDTIEFR	1	3	1	Q9DCN2		0	138400093	0.001	0.01302	2.60094	2	950.494	-0.676941	21.727	0
	High	DPNDHTVcYLLFANQSEK	1	3	1	Q9DCN2	C8(Carbamidomethyl)	0	3.91375e+07	0.001	0.00707	1.94569	3	2150.98	0.463317	30.3476	0
	High	GFVDLVVK	1	3	1	Q9DCN2		0	5.01347e+06	0.001	0.01086	1.72992	2	876.518	-0.919844	27.5921	0
	High	LWYTVDKAPDAWDYSqGFVNEEmIR	1	1	1	Q9DCN2	Q16(Deamidated); M23(Oxidation)	0	0	0.002	0.02226	1.22579	3	3050.41	6.0821	36.4022	1
	High	SVGMIAGGTGITPMLqVIR	1	3	1	Q9DCN2	Q16(Deamidated)	0	0	0.002	0.02727	1.10639	2	1902.04	9.31072	37.2126	0
	High	APDAWDYSQGFVNEEMIR	1	1	1	Q9DCN2		0	9.77011e+07	0.004	0.05108	0.672196	2	2127.94	-1.4877	35.7204	0
Q3T9X3	Dynamin-2 OS=Mus musculus OX=10090 GN=Dnm2 PE=1 SV=1 - [Q3T9X3_MOUSE]	91.1856	45.7	19	30	30	47	1.25515e+08	860	97.1346	7.62061
	A2	Sequence	# PSMs	# Proteins	# Protein Groups	Protein Group Accessions	Modifications	ΔCn	Area	q-Value	PEP	XCorr	Charge	MH+ [Da]	ΔM [ppm]	RT [min]	# Missed Cleavages
	High	VPVGDQPPDIEYQIK	2	8	1	Q3T9X3		0	149145812	0	8.64e-10	4.40933	2	1697.88	0.723681	25.9358	0
	High	LQDAFSSIGQScHLDLPQIAVVGGQSAGK	1	7	1	Q3T9X3	C12(Carbamidomethyl)	0	1.07757e+08	0	1.772e-08	3.85212	3	2983.49	-0.565244	34.8109	0
	High	RPLILQLIFSK	3	8	1	Q3T9X3		0	6.96397e+07	0	4.212e-05	3.51112	2	1327.85	-0.157026	36.3824	0
	High	IEGSGDQVDTLELSGGAR	1	9	1	Q3T9X3		0	1.19642e+08	0	1.858e-08	3.46907	2	1803.87	-0.0762412	23.7008	0
	High	NLVDSYVAIINK	2	8	1	Q3T9X3		0	1.02457e+08	0	1.44e-05	3.43233	2	1348.75	-0.198354	33.1235	0
	High	VYSPHVLNLTLIDLPGITK	5	11	1	Q3T9X3		0	1.01747e+08	0	4.501e-06	3.42123	3	2093.2	1.02742	38.1749	0
	High	LQSQLLSLEK	1	11	1	Q3T9X3		0	7.96731e+07	0	0.0002845	3.16407	2	1158.67	-0.431891	23.8632	0
	High	SSVLENFVGR	1	13	1	Q3T9X3		0	8.33539e+07	0	0.001192	3.03521	2	1107.58	-0.843787	26.4636	0
	High	AIPNQGEILVIR	2	7	1	Q3T9X3		0	9.01461e+07	0	0.0001845	2.98672	2	1322.78	-0.207977	27.0728	0
	High	GISPVPINLR	2	11	1	Q3T9X3		0	1.01604e+08	0	0.000667	2.85418	2	1065.64	-1.17761	26.0129	0
	High	HVFAIFNTEQR	1	12	1	Q3T9X3		0	67735479	0	4.674e-05	2.80703	2	1361.7	-0.0137912	23.6027	0
	High	TEYAEFLHcK	1	8	1	Q3T9X3	C9(Carbamidomethyl)	0	3.9729e+07	0	0.000486	2.6068	2	1297.59	-0.472636	20.3693	0
	High	KFFLSHPAYR	1	11	1	Q3T9X3		0	1.03285e+07	0	0.0001342	2.39059	3	1265.68	0.143035	18.6108	1
	High	GMEELIPLVNK	1	7	1	Q3T9X3		0	1.60385e+07	0	0.0001772	2.3341	2	1242.68	0.102923	32.3816	0
	High	DMILQFISR	1	8	1	Q3T9X3		0	3.2169e+07	0	0.0007542	2.31273	2	1122.6	-0.823104	37.0995	0
	High	TGLFTPDLAFEAIVK	2	4	1	Q3T9X3		0	6.56758e+07	0	3.862e-05	2.30994	2	1621.88	-0.650689	41.6734	0
	High	GmEELIPLVNK	1	7	1	Q3T9X3	M2(Oxidation)	0	1.17469e+07	0	0.002702	2.30988	2	1258.67	0.747168	26.5845	0
	High	ALLQMVQQFGVDFEKR	1	8	1	Q3T9X3		0	4.46136e+06	0	0.003074	2.26207	3	1909	-1.16992	36.9493	1
	High	ALLQMVQQFGVDFEK	1	8	1	Q3T9X3		0	33303261	0	6.406e-07	2.13401	2	1752.9	-0.718024	41.1026	0
	High	DmILQFISR	1	8	1	Q3T9X3	M2(Oxidation)	0	1.22305e+07	0	0.001947	2.01593	2	1138.59	-0.741176	32.0512	0
	High	LDLmDEGTDAR	1	14	1	Q3T9X3	M4(Oxidation)	0	21763184	0	0.002623	1.87316	2	1251.55	-0.344284	18.834	0
	High	ESSLILAVTPANMDLANSDALK	1	8	1	Q3T9X3		0	9.90597e+06	0	0.003985	1.87249	3	2273.16	-2.03779	38.73	0
	High	AGVYPEKDQAENEDGAQENTFSmDPQLER	1	8	1	Q3T9X3	M23(Oxidation)	0	8.12176e+07	0	0.002868	1.76808	3	3284.42	-1.30518	22.3338	1
	High	cVDLVIQELISTVR	1	4	1	Q3T9X3	C1(Carbamidomethyl)	0	4.54023e+06	0	0.001799	1.7372	2	1644.9	1.09984	44.7841	0
	High	GWLTINNISLmK	1	9	1	Q3T9X3	M11(Oxidation)	0	9.81315e+06	0	0.000882	1.71744	2	1405.75	-0.235049	32.5273	0
	High	YMLPLDNLK	1	14	1	Q3T9X3		0	10135677	0	0.002701	1.71075	2	1106.59	-0.563342	29.3738	0
	High	FFLSHPAYR	1	11	1	Q3T9X3		0	1.81859e+07	0.001	0.005069	2.71212	2	1137.58	-0.634457	20.6152	0
	High	AFIHHELLAYLYSSADqSSLmEESAEQAQR	1	8	1	Q3T9X3	Q17(Deamidated); M21(Oxidation)	0	1.53186e+07	0.001	0.01095	2.15406	4	3441.61	5.11117	33.4023	0
	High	FPFELVK	2	15	1	Q3T9X3		0	4.46488e+07	0.001	0.009006	1.76336	2	879.497	-1.07187	29.2813	0
	High	ESLPTLR	1	8	1	Q3T9X3		0	9.03276e+06	0.001	0.0137	1.75041	2	815.461	-1.31721	19.7086	0
	High	AFIHHELLAYLYSSADQSSLmEESAEQAQR	1	8	1	Q3T9X3	M21(Oxidation)	0	0	0.001	0.007097	0.783347	3	3440.6	-2.49166	33.3159	0
	High	LDLMDEGTDAR	1	14	1	Q3T9X3		0	6.50173e+06	0.003	0.03691	1.79454	2	1235.56	0.278001	22.8946	0
	High	ESSLILAVTPANmDLANSDALK	1	8	1	Q3T9X3	M13(Oxidation)	0	5.07267e+07	0.003	0.03834	1.24156	2	2289.16	-0.222938	34.6174	0
	High	QIELAcDSQEDVDSWK	1	8	1	Q3T9X3	C6(Carbamidomethyl)	0	35545774	0.005	0.05476	1.28671	2	1922.84	-1.68168	26.6457	0
	High	EVDPQGLR	1	11	1	Q3T9X3		0	28875025	0.008	0.09273	1.97613	2	913.473	-0.4215	17.2108	0
P63094	Guanine nucleotide-binding protein G(s) subunit alpha isoforms short OS=Mus musculus OX=10090 GN=Gnas PE=1 SV=1 - [GNAS2_MOUSE]	90.8047	54.06	17	15	16	46	6.4842e+08	394	45.6349	5.96045
	A2	Sequence	# PSMs	# Proteins	# Protein Groups	Protein Group Accessions	Modifications	ΔCn	Area	q-Value	PEP	XCorr	Charge	MH+ [Da]	ΔM [ppm]	RT [min]	# Missed Cleavages
	High	HYcYPHFTcAVDTENIR	1	8	1	P63094	C3(Carbamidomethyl); C9(Carbamidomethyl)	0	7.75169e+07	0	4.798e-13	4.83018	3	2182.94	-0.380342	22.208	0
	High	SNEYQLIDcAQYFLDK	1	6	1	P63094	C9(Carbamidomethyl)	0	8.86031e+07	0	2.122e-07	3.74203	2	2006.91	-1.90843	37.8624	0
	High	QADYVPSDQDLLR	1	7	1	P63094		0	2.02423e+08	0	1.852e-06	3.32558	2	1519.74	0.11048	25.5807	0
	High	LLLLGAGESGK	8	27	6	A0A0G2JG40;P27601;P08752;P63094;Q543S2;Q9DC51		0	1221585493	0	0.0002207	3.26706	2	1057.62	-0.538861	24.393	0
	High	IEDYFPEFAR	4	5	1	P63094		0	133066564	0	0.000129	2.98856	2	1286.6	-0.347716	30.5902	0
	High	SKIEDYFPEFAR	2	5	1	P63094		0	230571812	0	0.0001393	2.89129	2	1501.73	-0.491692	29.2234	1
	High	LQEALNLFK	5	5	1	P63094		0	228680433	0	0.001722	2.83482	2	1075.61	-0.907612	27.5761	0
	High	VLTSGIFETK	3	6	1	P63094		0	284797126	0	0.0006129	2.82021	2	1094.61	-0.624144	23.7193	0
	High	ILHVnGFnGEGGEEDPQAAR	1	7	1	P63094	N5(Deamidated); N8(Deamidated)	0	1.88076e+07	0	0.0001209	2.64956	3	2111.98	8.24701	21.7172	0
	High	VNFHmFDVGGQR	4	8	1	P63094	M5(Oxidation)	0	3.37582e+07	0	0.0002002	2.61707	2	1422.66	-0.252848	21.433	0
	High	ILHVnGFNGEGGEEDPQAAR	4	7	1	P63094	N5(Deamidated)	0	64119030	0	3.105e-05	2.58015	3	2110.98	0.621257	21.6578	0
	High	TISVILFLNK	2	5	1	P63094		0	3.57081e+07	0	0.0005476	2.50605	2	1147.71	-0.555855	35.3389	0
	High	EAIETIVAAmSNLVPPVELANPENQFR	1	6	1	P63094	M10(Oxidation)	0	5.94719e+07	0	5.241e-05	2.33786	3	2968.51	-0.934412	42.6058	0
	High	YTTPEDATPEPGEDPR	3	5	1	P63094		0	438878093	0	5.392e-05	2.08779	2	1774.78	-0.293363	18.6383	0
	High	ILHVNGFNGEGGEEDPQAAR	1	7	1	P63094		0	4.53715e+07	0	0.004401	1.436	2	2109.99	-0.120756	20.4601	0
	High	VDYILSVmNVPNFDFPPEFYEHAK	2	6	1	P63094	M8(Oxidation)	0	4.54529e+06	0.001	0.004933	1.13222	3	2887.36	-0.766196	40.4395	0
	High	ALWEDEGVR	1	6	1	P63094		0	1.42011e+08	0.002	0.01966	2.25471	2	1074.52	-0.207969	22.2334	0
	High	VDYILSVMNVPNFDFPPEFYEHAK	1	6	1	P63094		0	0	0.002	0.01868	1.09187	3	2871.37	-0.862135	44.2614	0
	High	QDLLAEK	1	5	1	P63094		0	1.17785e+07	0.007	0.08481	1.86149	2	816.446	-0.656535	17.6498	0
Q9Z2I8	Succinate--CoA ligase [GDP-forming] subunit beta, mitochondrial OS=Mus musculus OX=10090 GN=Suclg2 PE=1 SV=3 - [SUCB2_MOUSE]	90.6893	49.88	3	17	17	36	3.03791e+08	433	46.8107	7.02002
	A2	Sequence	# PSMs	# Proteins	# Protein Groups	Protein Group Accessions	Modifications	ΔCn	Area	q-Value	PEP	XCorr	Charge	MH+ [Da]	ΔM [ppm]	RT [min]	# Missed Cleavages
	High	SHNGPVIVGSPQGGVDIEEVAASSPELIFK	3	2	1	Q9Z2I8		0	288794132	0	6.495e-10	5.60432	3	3033.55	-1.13355	37.1196	0
	High	IDATQVEVNPFGETPEGQVVcFDAK	1	2	1	Q9Z2I8	C21(Carbamidomethyl)	0	158798694	0	2.777e-10	4.82039	3	2750.3	-0.391661	37.1565	0
	High	LEGTNVQEAQNILK	2	2	1	Q9Z2I8		0	2.96222e+08	0	1.926e-07	4.61825	2	1556.83	-0.158645	23.7894	0
	High	VVGELAQQmIGYNLATK	1	3	1	Q9Z2I8	M9(Oxidation)	0	130508691	0	1.229e-08	4.42946	2	1850.97	-0.571423	26.6976	0
	High	mAENLGFLGSLK	1	1	1	Q9Z2I8	M1(Oxidation)	0	98949121	0	3.485e-06	3.97975	2	1295.67	-0.130385	29.4115	0
	High	SHnGPVIVGSPQGGVDIEEVAASSPELIFK	5	2	1	Q9Z2I8	N3(Deamidated)	0	9.53458e+07	0	8.407e-07	3.82403	3	3034.53	-1.25624	39.72	0
	High	MAENLGFLGSLK	1	1	1	Q9Z2I8		0	5.1182e+07	0	4.671e-06	3.39565	2	1279.67	-0.862367	31.5362	0
	High	VVGELAQQMIGYNLATK	1	3	1	Q9Z2I8		0	67021855	0	2.012e-09	3.32905	2	1834.97	-0.353968	32.7798	0
	High	INFDDNAEFR	2	2	1	Q9Z2I8		0	1.65305e+08	0	0.0002226	3.31153	2	1240.56	0.0181133	23.752	0
	High	SSGLPITSAVDLEDAAK	3	2	1	Q9Z2I8		0	3.26357e+08	0	1.387e-08	3.29054	2	1673.86	-1.90255	30.4914	0
	High	VMVAEALDISR	1	2	1	Q9Z2I8		0	4.83244e+07	0	6.018e-05	3.00332	2	1203.64	-0.469629	26.7245	0
	High	DIFAMDDKSEnEPIENEAAR	1	2	1	Q9Z2I8	N11(Deamidated)	0	0	0	0.0001134	2.95159	3	2295.03	7.95028	26.1469	1
	High	VmVAEALDISR	1	2	1	Q9Z2I8	M2(Oxidation)	0	3.4573e+07	0	0.0001132	2.69174	2	1219.63	-0.698043	24.1282	0
	High	EQIDIFEGIKDSQAQR	2	2	1	Q9Z2I8		0	2.81303e+07	0	3.383e-06	2.68993	3	1876.94	-0.317036	27.0265	1
	High	DIFAmDDKSENEPIENEAAR	1	2	1	Q9Z2I8	M5(Oxidation)	0	4.90725e+07	0	8.574e-06	2.6778	3	2310.02	0.168441	22.9572	1
	High	DIFAMDDKSENEPIENEAAR	1	2	1	Q9Z2I8		0	1.87257e+07	0	3.527e-06	2.64478	3	2294.02	-0.34422	26.1248	1
	High	EAQVYEAFK	1	2	1	Q9Z2I8		0	7.82816e+07	0	0.003325	2.43313	2	1084.53	-0.618022	20.6912	0
	High	SSGLPITSAVDLEDAAKK	1	2	1	Q9Z2I8		0	5.23654e+07	0	4.967e-05	2.23759	2	1801.95	0.265386	26.1481	1
	High	ETYLAILmDR	1	2	1	Q9Z2I8	M8(Oxidation)	0	6.60455e+07	0	0.001318	2.12653	2	1240.62	-0.542908	30.4132	0
	High	NQAADQITK	1	2	1	Q9Z2I8		0	3.0529e+07	0	0.002511	1.78537	2	988.506	0.189927	15.8437	0
	High	EQIDIFEGIK	3	2	1	Q9Z2I8		0	1.11016e+08	0.001	0.009994	2.13322	2	1191.62	-2.23972	30.762	0
	High	FFVANTAK	1	3	1	Q9Z2I8		0	3.59543e+07	0.001	0.01302	1.79879	2	897.482	-0.571445	18.6571	0
	High	LYHLFLK	1	2	1	Q9Z2I8		0	5.04621e+07	0.006	0.06976	2.44386	2	933.555	-0.937456	22.8245	0
Q6PKB0	Fcgrt protein OS=Mus musculus OX=10090 GN=Fcgrt PE=1 SV=1 - [Q6PKB0_MOUSE]	90.5883	24.39	9	9	9	30	5.28562e+08	369	40.5363	5.5415
	A2	Sequence	# PSMs	# Proteins	# Protein Groups	Protein Group Accessions	Modifications	ΔCn	Area	q-Value	PEP	XCorr	Charge	MH+ [Da]	ΔM [ppm]	RT [min]	# Missed Cleavages
	High	ARPGNSGSSVLTcAAFSFYPPELK	4	2	1	Q6PKB0	C13(Carbamidomethyl)	0	6.98134e+08	0	3.202e-13	6.7819	3	2556.26	-0.0806902	33.6304	0
	High	RGDEHHYQcQVEHEGLAQPLTVDLDSSAR	4	2	1	Q6PKB0	C9(Carbamidomethyl)	0	2.605e+08	0	3.635e-08	5.43693	5	3347.55	0.635279	22.6941	1
	High	ARPGnSGSSVLTcAAFSFYPPELK	2	2	1	Q6PKB0	N5(Deamidated); C13(Carbamidomethyl)	0	30290638	0	2.289e-08	4.3579	3	2557.24	0.0597266	36.5475	0
	High	SKEQLFLEALK	4	3	1	Q6PKB0		0	5.77301e+08	0	6.275e-05	4.34028	2	1305.74	-0.250359	25.0256	1
	High	KESEFLLNScPER	4	2	1	Q6PKB0	C10(Carbamidomethyl)	0	3.10251e+08	0	1.099e-07	4.13869	2	1608.77	-0.671058	19.6638	1
	High	GDEHHYQcQVEHEGLAQPLTVDLDSSAR	3	2	1	Q6PKB0	C8(Carbamidomethyl)	0	147633756	0	1.917e-07	3.79492	3	3191.44	-0.343605	23.596	0
	High	ESEFLLNScPER	4	2	1	Q6PKB0	C9(Carbamidomethyl)	0	2.51178e+08	0	0.0002711	3.35869	2	1480.67	0.424607	23.8315	0
	High	GDEHHYQcQVEHEGLAqPLTVDLDSSAR	1	2	1	Q6PKB0	C8(Carbamidomethyl); Q17(Deamidated)	0	0	0	0.001971	1.49306	3	3192.44	4.47214	23.5294	0
	High	LLGHLER	1	2	1	Q6PKB0		0	1.03403e+07	0.001	0.01283	1.63693	3	837.493	-1.17446	17.1407	0
	High	EQLFLEALK	1	3	1	Q6PKB0		0	126356734	0.002	0.01686	2.35807	2	1090.61	-0.592547	30.3437	0
	High	KESEFLLnScPER	1	2	1	Q6PKB0	N8(Deamidated); C10(Carbamidomethyl)	0	3337827	0.004	0.03937	0.978435	2	1609.75	0.0831904	20.5242	1
	High	ILnGQK	1	7	1	Q6PKB0	N3(Deamidated)	0	1.33048e+06	0.008	0.09862	1.16605	2	673.388	-0.57544	15.5278	0
Q07417	Short-chain specific acyl-CoA dehydrogenase, mitochondrial OS=Mus musculus OX=10090 GN=Acads PE=1 SV=2 - [ACADS_MOUSE]	90.3713	61.17	1	17	17	45	1.03249e+08	412	44.8611	8.47021
	A2	Sequence	# PSMs	# Proteins	# Protein Groups	Protein Group Accessions	Modifications	ΔCn	Area	q-Value	PEP	XCorr	Charge	MH+ [Da]	ΔM [ppm]	RT [min]	# Missed Cleavages
	High	IGIASQALGIAQASLDcAVK	7	1	1	Q07417	C17(Carbamidomethyl)	0	5.3554e+07	0	1.051e-07	4.45554	3	1986.07	0.859248	38.0963	0
	High	LADMALALESAR	2	1	1	Q07417		0	2.45875e+07	0	1.802e-06	3.84264	2	1260.66	0.0471679	28.397	0
	High	ITEIYEGTSEIQR	4	1	1	Q07417		0	1.00078e+08	0	4.885e-06	3.55072	2	1538.77	0.0595862	21.6496	0
	High	ASSTANLIFEDcR	3	1	1	Q07417	C12(Carbamidomethyl)	0	6.45987e+07	0	4.315e-05	3.26077	2	1483.69	0.97558	24.4799	0
	High	LADmALALESAR	3	1	1	Q07417	M4(Oxidation)	0	45653011	0	7.077e-08	3.17762	2	1276.66	0.396184	22.6999	0
	High	GISAFLVPmPTPGLTLGK	3	1	1	Q07417	M9(Oxidation)	0	1.39308e+08	0	6.824e-05	2.89745	2	1815.01	0.816009	37.7974	0
	High	LHTVYQSVELPETHQmLR	2	1	1	Q07417	M16(Oxidation)	0	42517286	0	1.217e-07	2.79087	3	2197.11	-0.359537	21.4726	0
	High	ENLLGEPGmGFK	2	1	1	Q07417	M9(Oxidation)	0	41828812	0	7.344e-05	2.75456	2	1307.63	0.0598425	23.9607	0
	High	EHLFPTAQVK	1	1	1	Q07417		0	48492089	0	0.001044	2.59765	2	1169.63	0.220664	18.7298	0
	High	EEGDSWVLnGTK	1	1	1	Q07417	N9(Deamidated)	0	1.40371e+07	0	0.0009265	2.52132	2	1335.61	-0.362937	24.3376	0
	High	LVIAGHLLR	5	1	1	Q07417		0	34731134	0	0.002084	2.51793	2	991.64	-0.923669	21.8062	0
	High	ELVPIAAQLDR	1	1	1	Q07417		0	7.03609e+07	0	0.0003331	2.33771	2	1224.69	-0.782331	28.137	0
	High	NAFGAPLTK	1	1	1	Q07417		0	27185903	0	0.001748	2.264	2	918.504	-0.808518	19.2945	0
	High	EEGDSWVLNGTK	1	1	1	Q07417		0	2.53943e+07	0	0.0001464	2.06367	2	1334.62	0.282449	22.9095	0
	High	ENLLGEPGMGFK	1	1	1	Q07417		0	13625261	0.001	0.01022	1.98683	2	1291.64	0.754622	27.7886	0
	High	QQWITPFTNGDK	1	1	1	Q07417		0	9799307	0.001	0.007359	1.9752	2	1434.7	0.0559308	27.1994	0
	High	LHTVYqSVELPETHQMLR	1	1	1	Q07417	Q6(Deamidated)	0	0	0.001	0.00575	1.56252	3	2182.12	8.99611	23.6608	0
	High	LHTVYQSVELPETHQMLR	1	1	1	Q07417		0	27379793	0.002	0.02154	1.34267	3	2181.12	1.448	23.4996	0
	High	IGcFALSEPGNGSDAGAASTTAR	1	1	1	Q07417	C3(Carbamidomethyl)	0	1.01831e+07	0.003	0.03005	1.45052	3	2210.01	-1.50896	24.6662	0
	High	LQNIQFK	2	1	1	Q07417		0	2.41043e+07	0.004	0.05204	1.9428	2	890.51	0.189575	19.0037	0
	High	AcASTGVImSVNNSLYLGPILK	1	1	1	Q07417	C2(Carbamidomethyl); M9(Oxidation)	0	1.28035e+07	0.005	0.05725	1.2256	3	2324.2	-0.114755	36.1507	0
	High	LAASEAATAISHQAIqILGGmGYVTEmPAER	1	1	1	Q07417	Q16(Deamidated); M21(Oxidation); M27(Oxidation)	0	8.00483e+06	0.009	0.1127	0.579205	3	3219.57	0.660086	37.0927	0
P70333	Heterogeneous nuclear ribonucleoprotein H2 OS=Mus musculus OX=10090 GN=Hnrnph2 PE=1 SV=1 - [HNRH2_MOUSE]	90.3577	42.98	2	6	14	42	9.66056e+08	449	49.2483	6.30322
	A2	Sequence	# PSMs	# Proteins	# Protein Groups	Protein Group Accessions	Modifications	ΔCn	Area	q-Value	PEP	XCorr	Charge	MH+ [Da]	ΔM [ppm]	RT [min]	# Missed Cleavages
	High	EGRPSGEAFVELESEDEVK	4	4	2	Q811L7;P70333		0	6.01859e+08	0	2.054e-08	5.70253	3	2106.98	-0.000537276	24.1116	0
	High	VTGEADVEFATHEDAVAAMAK	2	1	1	P70333		0	43577828	0	1.655e-10	4.62089	3	2162.01	-0.412377	25.6554	0
	High	STGEAFVQFASQEIAEK	4	4	2	Q811L7;P70333		0	1.72919e+09	0	4.054e-08	4.42818	2	1841.89	-0.873588	32.8172	0
	High	HTGPNSPDTANDGFVR	1	4	2	Q811L7;P70333		0	4.39998e+08	0	3.069e-13	4.18527	2	1684.77	0.025139	17.1237	0
	High	VHIEIGPDGR	3	6	3	Q811L7;P70333;Q9Z2X1		0	5.6712e+08	0	0.0002033	3.31934	2	1092.58	-0.496201	18.5621	0
	High	SNSVEMDWVLK	1	2	1	P70333		0	1.08144e+08	0	0.0004206	3.06435	2	1307.63	-0.768858	29.537	0
	High	DLNYcFSGmSDHR	2	4	2	Q811L7;P70333	C5(Carbamidomethyl); M9(Oxidation)	0	123080823	0	5.318e-05	2.61115	2	1617.64	0.167703	20.1647	0
	High	ATENDIYNFFSPLNPmR	4	1	1	P70333	M16(Oxidation)	0	259900220	0	1.078e-05	2.55458	2	2044.94	-0.109278	38.6593	0
	High	GLPWScSAEEVmR	1	2	1	P70333	C6(Carbamidomethyl); M12(Oxidation)	0	9.21591e+07	0	4.48e-05	2.53024	2	1537.68	1.08244	24.4437	0
	High	GLPWScSAEEVMR	1	2	1	P70333	C6(Carbamidomethyl)	0	6.17596e+07	0	1.847e-05	2.48255	2	1521.68	-1.04457	28.5012	0
	High	IQnGTSGVR	2	2	1	P70333	N3(Deamidated)	0	1.80935e+07	0	0.001892	2.17203	2	932.479	-1.01022	15.4643	0
	High	SNSVEmDWVLK	1	2	1	P70333	M6(Oxidation)	0	4.33703e+07	0	0.0001495	2.10992	2	1323.62	-1.16016	24.7746	0
	High	HTGPnSPDTANDGFVR	1	4	2	Q811L7;P70333	N5(Deamidated)	0	3.28593e+07	0	0.00141	2.06744	2	1685.75	-0.630871	17.4736	0
	High	VTGEADVEFATHEDAVAAmAK	3	1	1	P70333	M19(Oxidation)	0	148674149	0	0.0004662	2.05966	2	2178	-0.92686	22.2535	0
	High	ATENDIYNFFSPLNPMR	3	1	1	P70333		0	8.34438e+07	0	7.049e-05	1.98368	2	2028.95	-0.089462	41.6348	0
	High	STGEAFVqFASQEIAEK	3	4	2	Q811L7;P70333	Q8(Deamidated)	0	1.57938e+07	0	2.349e-06	1.90731	2	1842.88	0.116552	34.1775	0
	High	GAYGGGYGGYDDYGGYNDGYGFGSDR	1	1	1	P70333		0	52732795	0	0.001013	1.3469	2	2660.02	-0.959296	29.7303	0
	High	DKANmQHR	2	4	2	Q811L7;P70333	M5(Oxidation)	0	1.54815e+07	0.001	0.008255	1.6527	2	1015.47	0.207117	14.4237	1
	High	YIEIFK	2	4	2	Q811L7;P70333		0	1.31581e+08	0.004	0.04575	1.43105	2	812.455	-0.955042	24.4168	0
	High	THYDPPR	1	4	2	Q811L7;P70333		0	49870315	0.009	0.1148	2.04126	2	885.421	-0.606869	15.3576	0
Q3TEU8	Coronin OS=Mus musculus OX=10090 GN=Coro1c PE=2 SV=1 - [Q3TEU8_MOUSE]	90.1483	39.24	11	15	15	35	2.18484e+08	474	53.0739	6.78564
	A2	Sequence	# PSMs	# Proteins	# Protein Groups	Protein Group Accessions	Modifications	ΔCn	Area	q-Value	PEP	XCorr	Charge	MH+ [Da]	ΔM [ppm]	RT [min]	# Missed Cleavages
	High	KPTDTASVQNEAK	1	5	1	Q3TEU8		0	2.78149e+07	0	1.891e-10	5.23057	2	1388.7	-0.493963	15.2832	0
	High	AIFLADGNVFTTGFSR	8	4	1	Q3TEU8		0	303492044	0	2.613e-08	4.49305	2	1715.88	0.74664	37.4177	0
	High	YFEITDESPYVHYLNTFSSK	3	3	1	Q3TEU8		0	1.94216e+08	0	6.397e-10	4.4741	3	2440.13	-0.403802	35.3733	0
	High	VGIVAWHPTAR	6	5	1	Q3TEU8		0	5.64298e+07	0	0.0001424	3.2868	2	1206.67	-0.82535	20.5929	0
	High	NADPILISLK	3	5	1	Q3TEU8		0	157743456	0	9.71e-05	3.09145	2	1083.64	-0.877711	27.8515	0
	High	VTWDSSFcAVNPR	2	7	1	Q3TEU8	C8(Carbamidomethyl)	0	7.28743e+07	0	5.446e-08	2.96231	2	1538.71	0.416666	27.0145	0
	High	KcEPIIMTVPR	1	7	1	Q3TEU8	C2(Carbamidomethyl)	0	3.78453e+07	0	0.0001926	2.5827	2	1343.72	-0.189486	20.6605	1
	High	NDQcYDDIR	1	7	1	Q3TEU8	C4(Carbamidomethyl)	0	2.48771e+07	0	0.00291	2.52601	2	1198.48	-0.261828	17.3973	0
	High	KSDLFQDDLYPDTAGPEAALEAEEWFEGK	2	4	1	Q3TEU8		0	1.07968e+08	0	0.0001669	2.01913	3	3271.49	-1.32577	43.3134	1
	High	KQEIVAEK	1	4	1	Q3TEU8		0	1.28931e+07	0.001	0.009118	3.29042	2	944.54	-0.82523	15.3274	1
	High	NGSLIcTASK	1	4	1	Q3TEU8	C6(Carbamidomethyl)	0	8.22432e+06	0.001	0.01098	2.98835	2	1050.55	19.4855	17.2023	0
	High	QLALWNPK	3	4	1	Q3TEU8		0	3.55608e+07	0.001	0.00981	2.65226	2	969.551	-0.302341	24.2928	0
	High	FRHVFGQAVK	1	7	1	Q3TEU8		0	22568433	0.002	0.02033	2.44201	2	1188.66	-0.263845	17.2608	1
	High	NILDSKPAANKK	1	5	1	Q3TEU8		0	1.61503e+07	0.004	0.04485	1.99042	2	1298.74	-0.483754	16.2568	1
	High	LDEILK	1	5	1	Q3TEU8		0	1.05634e+07	0.007	0.0848	1.54333	2	730.434	-0.437548	19.0405	0
E9QL31	Disabled homolog 2 OS=Mus musculus OX=10090 GN=Dab2 PE=1 SV=1 - [E9QL31_MOUSE]	90.0144	42.95	13	22	22	46	1.48591e+08	745	79.944	6.50732
	A2	Sequence	# PSMs	# Proteins	# Protein Groups	Protein Group Accessions	Modifications	ΔCn	Area	q-Value	PEP	XCorr	Charge	MH+ [Da]	ΔM [ppm]	RT [min]	# Missed Cleavages
	High	TGQQAEPLVVDLK	3	11	1	E9QL31		0	120404586	0	5.187e-06	3.9706	2	1397.76	-0.57119	24.4766	0
	High	TGVIEHEHPVNK	3	10	1	E9QL31		0	17175819	0	7.617e-06	3.67193	2	1359.7	-0.363239	15.914	0
	High	TGKPEAQGGPWPYPSSQTQQAVR	1	4	1	E9QL31		0	1.30654e+08	0	7.393e-08	3.47269	3	2470.21	-0.233959	20.4575	0
	High	SADNSLENPFSK	2	9	1	E9QL31		0	129040066	0	6.299e-05	3.44209	2	1308.61	0.221528	22.5947	0
	High	AFGYVcGGEGQHQFFAIK	3	11	1	E9QL31	C6(Carbamidomethyl)	0	6.91218e+07	0	3.907e-07	3.24482	3	2015.94	0.124673	27.3259	0
	High	DLFQVIYNVK	4	11	1	E9QL31		0	9.50034e+07	0	0.0006323	3.1345	2	1238.68	-0.563187	37.8865	0
	High	LIGIDDVPDAR	5	11	1	E9QL31		0	186079583	0	0.0001246	2.89478	2	1183.63	-0.961843	26.0971	0
	High	TDEYLLAR	1	12	1	E9QL31		0	38524354	0	0.002103	2.48713	2	980.504	-0.771456	20.9021	0
	High	DILLVDLNSEIDTNQNSLR	3	4	1	E9QL31		0	4.86371e+07	0	1.564e-05	2.43492	2	2172.11	-1.93649	40.3303	0
	High	DIPSDAFTGLDPLGDK	2	9	1	E9QL31		0	66037681	0	1.05e-07	2.42589	2	1660.81	-0.138058	37.7535	0
	High	SSPNPFVGSPPK	3	4	1	E9QL31		0	114510603	0	5.883e-05	2.26011	2	1213.62	-1.07171	19.813	0
	High	DIPSDAFTGLDPLGDKEVK	3	9	1	E9QL31		0	120690568	0	0.0002018	2.24553	2	2017.01	-0.807851	32.909	1
	High	GPLnGDTDYFGQQFDQLSNR	1	4	1	E9QL31	N4(Deamidated)	0	1.73246e+07	0	0.000422	2.17891	3	2273.01	-0.305961	35.8924	0
	High	IWVNISLSGIK	1	10	1	E9QL31		0	1.88034e+07	0	5.037e-05	1.8919	2	1229.73	-0.118762	33.6388	0
	High	GPLNGDTDYFGQQFDQLSNR	1	4	1	E9QL31		0	5.45194e+07	0	0.0003414	1.68601	2	2272.02	-1.37155	33.9393	0
	High	ASLSSSSTPQSK	3	4	1	E9QL31		0	2.4377e+07	0	0.003539	1.55674	2	1179.59	-0.171894	15.5536	0
	High	GFSSSNPSVVSQPASSDPHR	1	8	1	E9QL31		0	69096356	0	0.0001775	0.929572	2	2042.95	-0.665584	17.6765	0
	High	INEPPKPAPR	1	9	1	E9QL31		0	4.75361e+07	0.001	0.005335	1.68082	2	1118.63	-1.06428	16.1986	0
	High	DDPFAQPDQSAPSSFDSLTSPDQK	1	4	1	E9QL31		0	1.49137e+07	0.001	0.006443	1.59625	3	2580.14	-0.164833	33.0991	0
	High	VGIPQEHVDHDDFDANQLLNK	1	9	1	E9QL31		0	3.2613e+07	0.001	0.01114	1.22223	3	2404.15	-0.412486	25.0994	0
	High	EMFKDFQLR	1	9	1	E9QL31		0	2.04508e+07	0.003	0.02981	1.48975	2	1213.6	-0.0248405	24.3057	1
	High	QPPLVPSR	1	9	1	E9QL31		0	25991198	0.004	0.04361	1.67712	2	893.52	-0.613652	17.8854	0
	High	QDLESSVQSSAHDSIAIIPPPQSTKPGR	1	4	1	E9QL31		0	1.05166e+08	0.005	0.05344	0.510932	3	2945.49	-0.558878	25.4139	0
O08601	Microsomal triglyceride transfer protein large subunit OS=Mus musculus OX=10090 GN=Mttp PE=1 SV=2 - [MTP_MOUSE]	88.8914	39.93	3	26	26	46	1.17106e+08	894	99.0366	7.62061
	A2	Sequence	# PSMs	# Proteins	# Protein Groups	Protein Group Accessions	Modifications	ΔCn	Area	q-Value	PEP	XCorr	Charge	MH+ [Da]	ΔM [ppm]	RT [min]	# Missed Cleavages
	High	SGFTTANQVLGVSSK	2	2	1	O08601		0	120086665	0	5.021e-08	4.18638	2	1495.77	-0.386133	23.7928	0
	High	IEDSFVTAVLAEETR	3	2	1	O08601		0	1.0612e+08	0	1.375e-07	4.08117	2	1679.85	-0.108914	36.8024	0
	High	AFALNFQQTIAGK	1	2	1	O08601		0	9.64545e+07	0	6.065e-06	3.78807	2	1408.76	-0.0304665	30.1392	0
	High	SNLNIFQYIGK	1	1	1	O08601		0	6.57644e+07	0	4.418e-05	3.72361	2	1296.69	-0.433336	34.1043	0
	High	AEAVQSFLAFIQHLR	4	2	1	O08601		0	4.23982e+07	0	7.12e-08	3.42729	3	1729.94	-0.306312	42.0727	0
	High	NPDGDDDQVIQVTITAVnVENAGQQR	1	2	1	O08601	N18(Deamidated)	0	4.08512e+07	0	4.49e-07	3.37152	3	2797.35	8.84569	35.3838	0
	High	YDVSFITDEVKK	2	1	1	O08601		0	99778185	0	8.968e-06	3.31269	2	1443.74	-0.183951	25.8741	1
	High	FLYAcGFATHPDEELLR	2	2	1	O08601	C5(Carbamidomethyl)	0	38208657	0	1.302e-06	3.19259	3	2038.97	-0.865105	30.3563	0
	High	NALLPEGIPLLLK	2	1	1	O08601		0	1.25111e+08	0	2.419e-05	2.89847	2	1390.87	-0.103879	39.8919	0
	High	NILLSIGELPK	2	1	1	O08601		0	72229059	0	0.000311	2.881	2	1196.72	-0.152296	33.3825	0
	High	AASTYSLDILYSGSGILR	1	1	1	O08601		0	4.80255e+07	0	1.205e-07	2.85019	2	1886.99	0.262018	37.6713	0
	High	SDSSIILQER	1	2	1	O08601		0	1.51646e+07	0	0.004052	2.75005	2	1147.6	-0.112285	20.1853	0
	High	EDTTMYLLALK	1	1	1	O08601		0	1.58336e+07	0	0.0002396	2.71648	2	1297.67	-1.1653	33.8791	0
	High	mLSASGDPVSVVK	1	2	1	O08601	M1(Oxidation)	0	38194734	0	0.000221	2.62045	2	1305.67	-0.773751	20.3658	0
	High	YDVSFITDEVK	2	1	1	O08601		0	1.62085e+07	0	0.0001081	2.38523	2	1315.64	-0.0168273	30.6802	0
	High	DNLEALQRPmLLHLVR	1	2	1	O08601	M10(Oxidation)	0	2.40722e+07	0	0.004438	2.33044	3	1934.06	-0.760098	27.5972	0
	High	TTAAAVILK	2	1	1	O08601		0	24804238	0	0.001818	2.28973	2	887.555	-0.909109	19.4761	0
	High	AIPIVGQVLER	3	2	1	O08601		0	9.2615e+07	0	0.0001282	2.06979	2	1194.72	-0.343953	30.5637	0
	High	MLSASGDPVSVVK	1	2	1	O08601		0	1.26232e+07	0	0.002573	2.01649	2	1289.68	-1.03477	22.1849	0
	High	GLILLIDHSQDIQLQSGLK	2	2	1	O08601		0	1.91385e+07	0	1.582e-05	1.78164	3	2091.18	0.856489	33.9548	0
	High	GLASLFQmQLSSGTTNEVDISGDcK	1	2	1	O08601	M8(Oxidation); C24(Carbamidomethyl)	0	1.48973e+07	0	0.00416	1.07329	3	2674.23	-0.222477	36.2273	0
	High	EFYSYENEPVGIENLKR	1	2	1	O08601		0	2.82633e+07	0	0.003597	0.8859	2	2087.01	-0.690896	26.3416	1
	High	LILGGLEKPEK	1	1	1	O08601		0	17266165	0.001	0.005997	1.79689	2	1196.72	-0.976682	20.2469	0
	High	GKPQDSVGYK	1	2	1	O08601		0	0	0.001	0.008534	1.33604	2	1078.55	-0.574546	15.6389	0
	High	NPDGDDDQVIQVTITAVNVENAGQQR	1	2	1	O08601		0	7.84362e+06	0.001	0.01309	1.24685	3	2796.34	1.3867	35.4559	0
	High	VTYQAQQDK	2	2	1	O08601		0	6822811	0.001	0.006813	1.18699	2	1080.53	0.441451	15.5522	0
	High	SNLnIFQYIGK	2	1	1	O08601	N4(Deamidated)	0	0	0.002	0.01406	2.65262	2	1297.7	14.0477	34.0855	0
	High	ESVmIIIGALVR	1	2	1	O08601	M4(Oxidation)	0	4567675	0.002	0.01803	1.26366	2	1316.76	-0.315012	36.0849	0
	High	YMLTVVQDILHFEmPASK	1	1	1	O08601	M14(Oxidation)	0	7.85361e+06	0.009	0.107	1.13517	3	2138.06	-0.780623	40.9149	0
G3UVV4	Hexokinase 1, isoform CRA_f OS=Mus musculus OX=10090 GN=Hk1 PE=1 SV=1 - [G3UVV4_MOUSE]	88.549	31.95	14	25	25	38	1.18595e+08	917	101.808	6.66846
	A2	Sequence	# PSMs	# Proteins	# Protein Groups	Protein Group Accessions	Modifications	ΔCn	Area	q-Value	PEP	XCorr	Charge	MH+ [Da]	ΔM [ppm]	RT [min]	# Missed Cleavages
	High	FTTSDVAAIETDKEGVQNAK	2	7	1	G3UVV4		0	8.13386e+07	0	3.997e-10	5.55293	3	2124.05	-0.0258568	21.9459	1
	High	IDEAVLITWTK	1	9	1	G3UVV4		0	79568873	0	1.547e-06	3.79161	2	1288.71	-0.017088	32.5915	0
	High	GAAMVTAVAYR	1	9	1	G3UVV4		0	34251368	0	0.0001744	3.74563	2	1109.58	-1.03994	20.5514	0
	High	SANLVAATLGAILNR	5	7	1	G3UVV4		0	1.18611e+08	0	4.45e-09	3.74113	2	1483.86	0.0803502	42.3635	0
	High	GDFIALDLGGSSFR	2	8	1	G3UVV4		0	112265238	0	2.048e-07	3.53449	2	1454.73	0.226504	35.7671	0
	High	ATDcVGHDVATLLR	1	7	1	G3UVV4	C4(Carbamidomethyl)	0	6.86183e+07	0	4.865e-07	3.50895	2	1527.76	-0.642387	23.8071	0
	High	GAALITAVGVR	2	6	1	G3UVV4		0	105272717	0	0.0003098	3.45886	2	1027.63	-0.850214	23.2884	0
	High	GLDHLNVTVGVDGTLYK	2	6	1	G3UVV4		0	4.0219e+07	0	1.658e-08	3.40493	2	1800.95	0.153874	28.0323	0
	High	LSDEILIDILTR	2	9	1	G3UVV4		0	4.53812e+07	0	2.962e-06	3.34501	2	1400.8	0.0120257	43.6191	0
	High	AILQQLGLNSTcDDSILVK	1	7	1	G3UVV4	C12(Carbamidomethyl)	0	8.22788e+07	0	7.41e-06	3.00197	2	2088.1	0.00394437	35.1606	0
	High	mPLGFTFSFPcK	1	7	1	G3UVV4	M1(Oxidation); C11(Carbamidomethyl)	0	4.02314e+07	0	6.576e-06	2.84178	2	1447.68	0.367719	34.3596	0
	High	GAAmVTAVAYR	1	9	1	G3UVV4	M4(Oxidation)	0	3.66362e+07	0	0.001387	2.7166	2	1125.57	-1.06244	18.2057	0
	High	VVDEYSLNSGK	1	6	1	G3UVV4		0	4.19644e+07	0	1.194e-05	2.70734	2	1210.59	-0.228928	18.2601	0
	High	SIPDGTEHGDFLALDLGGTNFR	2	7	1	G3UVV4		0	124908848	0	0.0001064	2.61621	3	2332.12	-1.4715	34.4355	0
	High	FLSQIESDR	1	8	1	G3UVV4		0	58721074	0	0.002085	2.6098	2	1094.55	-0.720573	20.1419	0
	High	QTSLDcGILITWTK	1	7	1	G3UVV4	C6(Carbamidomethyl)	0	1.97757e+07	0	0.0001455	2.56111	2	1635.85	3.64227	34.2173	0
	High	QIEETLSHFR	1	7	1	G3UVV4		0	3.80397e+07	0	0.002812	2.52179	2	1259.64	-0.529256	20.15	0
	High	FLLSESGSGK	1	7	1	G3UVV4		0	47446910	0	0.0004903	2.45016	2	1024.53	-0.544829	19.9819	0
	High	LPVGFTFSFPcR	1	9	1	G3UVV4	C11(Carbamidomethyl)	0	24469336	0	0.0001719	2.16502	2	1427.71	-0.461434	36.5058	0
	High	KLPVGFTFSFPcR	2	9	1	G3UVV4	C12(Carbamidomethyl)	0	3.37533e+07	0	9.851e-05	2.08862	2	1555.81	-0.187607	31.1888	1
	High	ESLLFEGR	1	7	1	G3UVV4		0	4.10213e+07	0.001	0.007659	2.54125	2	950.493	-0.869583	23.5149	0
	High	TDFDKVVDEYSLNSGK	1	6	1	G3UVV4		0	2.9682e+07	0.001	0.008808	1.35167	2	1816.86	1.28297	26.8088	1
	High	ITPELLTR	2	7	1	G3UVV4		0	6.6848e+07	0.001	0.005109	1.19279	2	942.562	-0.22088	21.8336	0
	High	NILIDFTK	1	9	1	G3UVV4		0	3.61317e+07	0.003	0.03737	1.90481	2	963.55	-1.00245	28.9733	0
	High	MVSGMYMGELVR	1	7	1	G3UVV4		0	9904308	0.004	0.0405	1.49242	2	1372.64	-1.24634	28.4815	0
	High	LALLQVR	1	7	1	G3UVV4		0	3.46779e+07	0.005	0.05418	2.01598	2	812.535	-0.933915	23.9568	0
P62631	Elongation factor 1-alpha 2 OS=Mus musculus OX=10090 GN=Eef1a2 PE=1 SV=1 - [EF1A2_MOUSE]	88.3063	27.21	1	1	9	36	5.88707e+08	463	50.4223	9.02686
	A2	Sequence	# PSMs	# Proteins	# Protein Groups	Protein Group Accessions	Modifications	ΔCn	Area	q-Value	PEP	XCorr	Charge	MH+ [Da]	ΔM [ppm]	RT [min]	# Missed Cleavages
	High	EHALLAYTLGVK	8	7	2	Q3UA81;P62631		0	6.33253e+08	0	1.902e-06	4.34344	2	1314.74	-0.0278023	25.1367	0
	High	THINIVVIGHVDSGK	6	7	2	Q3UA81;P62631		0	29609083	0	2.131e-09	3.41208	2	1588.88	-0.671605	20.615	0
	High	STTTGHLIYK	2	7	2	Q3UA81;P62631		0	185947841	0	0.004526	3.37687	2	1120.6	-0.602069	16.8923	0
	High	IGGIGTVPVGR	4	5	2	Q3UA81;P62631		0	637126261	0	0.0003913	3.1947	2	1025.61	-1.06555	21.347	0
	High	QTVAVGVIK	4	6	2	Q3UA81;P62631		0	131709835	0	0.001439	2.64867	2	914.567	-0.454183	18.8954	0
	High	NMITGTSQADcAVLIVAAGVGEFEAGISK	1	7	2	Q3UA81;P62631	C11(Carbamidomethyl)	0	1.06942e+07	0	3.067e-06	2.18483	3	2909.44	-0.977247	48.8386	0
	High	NmITGTSQADcAVLIVAAGVGEFEAGISK	2	7	2	Q3UA81;P62631	M2(Oxidation); C11(Carbamidomethyl)	0	9.94057e+06	0	0.0004131	1.40744	3	2925.43	-0.256017	47.2329	0
	High	LPLQDVYK	5	5	2	Q3UA81;P62631		0	495741992	0.001	0.009332	2.62524	2	975.55	-0.917301	22.0275	0
	High	QLIVGVNK	3	7	2	Q3UA81;P62631		0	100462360	0.001	0.01067	2.12224	2	870.54	-1.20712	18.8235	0
	High	VETGILRPGMVVTFAPVnITTEVK	1	1	1	P62631	N18(Deamidated)	0	7.77164e+07	0.002	0.01665	2.09825	4	2572.41	-0.176965	26.6813	0
P54071	Isocitrate dehydrogenase [NADP], mitochondrial OS=Mus musculus OX=10090 GN=Idh2 PE=1 SV=3 - [IDHP_MOUSE]	87.9923	47.12	5	22	23	35	3.59932e+08	452	50.8739	8.68994
	A2	Sequence	# PSMs	# Proteins	# Protein Groups	Protein Group Accessions	Modifications	ΔCn	Area	q-Value	PEP	XCorr	Charge	MH+ [Da]	ΔM [ppm]	RT [min]	# Missed Cleavages
	High	DLAGcIHGLSNVK	1	1	1	P54071	C5(Carbamidomethyl)	0	1.43722e+08	0	4.392e-08	4.9371	2	1383.71	0.108711	23.2463	0
	High	DQTNDQVTIDSALATQK	1	3	1	P54071		0	3.46734e+08	0	4.273e-08	4.72439	2	1847.9	-1.36578	25.2334	0
	High	TIEAEAAHGTVTR	1	1	1	P54071		0	2.00168e+08	0	1.692e-08	4.63541	2	1355.69	-0.613668	16.7864	0
	High	NILGGTVFREPIIcK	2	3	1	P54071	C14(Carbamidomethyl)	0	8.31903e+07	0	5.7e-07	3.68548	2	1716.95	-0.168112	28.1267	1
	High	GRPTSTNPIASIFAWTR	2	1	1	P54071		0	247348566	0	4.357e-11	3.64267	3	1874.99	-0.729234	34.4717	0
	High	LVPGWTKPITIGR	3	3	1	P54071		0	341004975	0	7.541e-06	3.42458	3	1437.86	-0.821222	25.0122	0
	High	LNEHFLNTTDFLDTIK	2	1	1	P54071		0	3.92057e+08	0	1.623e-08	3.36609	2	1920.97	-1.06928	33.4521	0
	High	FKDIFQEIFDK	4	1	1	P54071		0	252988413	0	1.194e-07	3.27035	2	1429.74	0.0800314	35.1857	1
	High	GKLDGNQDLIR	1	1	1	P54071		0	101225215	0	0.0001199	3.1272	2	1228.66	-1.10507	17.5679	1
	High	LILPHVDVQLK	3	3	1	P54071		0	1.20743e+08	0	2.646e-05	2.95178	2	1274.78	-0.105678	27.5242	0
	High	YFDLGLPNR	1	3	1	P54071		0	2.02888e+08	0	0.001229	2.73579	2	1094.56	-0.37796	28.6479	0
	High	LIDDmVAQVLK	2	1	1	P54071	M5(Oxidation)	0	60755048	0	0.0003105	2.55783	2	1260.69	0.0483444	27.1296	0
	High	LDGNQDLIR	1	1	1	P54071		0	1.73269e+07	0	0.001494	2.43668	2	1043.55	-0.262766	18.9239	0
	High	KWPLYLSTK	1	1	1	P54071		0	5.54791e+07	0	0.00227	2.39173	2	1135.65	0.328874	22.652	1
	High	EKLILPHVDVQLK	1	3	1	P54071		0	1.33757e+07	0	0.0003952	2.30212	3	1531.92	-1.34963	25.0717	1
	High	IKVEKPVVEMDGDEMTR	1	3	1	P54071		0	0	0	0.000127	2.115	3	1975.98	0.726616	20.0355	1
	High	YFDLGLPNRDQTNDQVTIDSALATQK	1	3	1	P54071		0	4.60496e+07	0	0.0008783	2.06405	3	2923.44	-0.476362	33.0241	1
	High	VcVQTVESGAMTK	1	1	1	P54071	C2(Carbamidomethyl)	0	2.17179e+07	0	0.0002587	2.02119	2	1409.68	0.384614	18.9541	0
	High	DIFQEIFDK	1	1	1	P54071		0	2.90427e+07	0	0.0006972	1.53058	2	1154.57	0.151004	40.2865	0
	High	IIWQFIK	2	4	1	P54071		0	61718503	0	0.004167	1.3713	2	947.57	-1.03549	31.6622	0
	High	NILGGTVFR	1	11	2	O88844;P54071		0	0	0.001	0.008637	2.2925	2	976.556	-1.13486	25.5736	0
	High	WPLYLSTK	1	1	1	P54071		0	3.66467e+07	0.001	0.005662	2.26217	2	1007.56	-0.720407	27.7057	0
	High	ATDFVVDR	1	3	1	P54071		0	1.01408e+08	0.002	0.01493	2.64815	2	922.462	-0.907971	18.8266	0
Q8BSL7	ADP-ribosylation factor 2 OS=Mus musculus OX=10090 GN=Arf2 PE=1 SV=2 - [ARF2_MOUSE]	87.9551	53.59	4	1	7	35	671347918	181	20.7328	6.58057
	A2	Sequence	# PSMs	# Proteins	# Protein Groups	Protein Group Accessions	Modifications	ΔCn	Area	q-Value	PEP	XCorr	Charge	MH+ [Da]	ΔM [ppm]	RT [min]	# Missed Cleavages
	High	LGEIVTTIPTIGFNVETVEYK	9	6	3	P84078;Q8BSL7;Q14BR4		0	770354992	0	1.209e-07	5.20231	3	2323.24	0.555124	41.3181	0
	High	HYFQNTQGLIFVVDSNDR	7	7	3	P84078;Q8BSL7;Q14BR4		0	3.28562e+08	0	1.563e-07	5.16917	3	2153.04	0.22656	30.4465	0
	High	ILMVGLDAAGK	4	8	3	P84078;Q8BSL7;Q14BR4		0	1.86605e+08	0	0.0001148	3.23661	2	1087.62	-0.881074	26.5586	0
	High	QDLPNAMNAAEITDK	1	3	2	P84078;Q8BSL7		0	1.01304e+08	0	2.89e-06	3.17428	2	1630.77	0.384217	24.7854	0
	High	DAVLLVFVNK	1	2	1	Q8BSL7		0	6.2236e+07	0	0.0002285	3.13919	2	1117.66	-0.0757634	35.4329	0
	High	NISFTVWDVGGQDK	6	3	2	P84078;Q8BSL7		0	806804278	0	9.412e-06	3.13098	2	1565.76	0.576254	33.2898	0
	High	ILmVGLDAAGK	1	8	3	P84078;Q8BSL7;Q14BR4	M3(Oxidation)	0	188505247	0	0.0001648	2.89803	2	1103.61	-0.13205	23.146	0
	High	QDLPNAmNAAEITDK	2	3	2	P84078;Q8BSL7	M7(Oxidation)	0	436884484	0	3.228e-06	2.3232	2	1646.77	0.0585011	21.0685	0
	High	LGEIVTTIPTIGFnVETVEYK	2	6	3	P84078;Q8BSL7;Q14BR4	N14(Deamidated)	0	0	0	0.001845	1.49603	3	2324.25	8.11472	41.3314	0
	High	MLAEDELR	1	4	2	P84078;Q8BSL7		0	97870899	0.001	0.007819	2.33896	2	976.476	-0.830044	19.6144	0
	High	mLAEDELR	1	4	2	P84078;Q8BSL7	M1(Oxidation)	0	1.19311e+08	0.003	0.03148	2.52814	2	992.472	-0.0594614	17.8763	0
Q8VIJ6	Splicing factor, proline- and glutamine-rich OS=Mus musculus OX=10090 GN=Sfpq PE=1 SV=1 - [SFPQ_MOUSE]	87.8677	27.61	5	13	14	38	3.43128e+08	699	75.3943	9.43701
	A2	Sequence	# PSMs	# Proteins	# Protein Groups	Protein Group Accessions	Modifications	ΔCn	Area	q-Value	PEP	XCorr	Charge	MH+ [Da]	ΔM [ppm]	RT [min]	# Missed Cleavages
	High	FGQGGAGPVGGQGPR	2	3	1	Q8VIJ6		0	235935003	0	3.693e-07	4.57957	2	1341.67	0.386187	17.442	0
	High	DKLESEMEDAYHEHQANLLR	3	2	1	Q8VIJ6		0	102581693	0	1.334e-09	4.1377	3	2428.12	-0.458696	25.2991	1
	High	LFVGNLPADITEDEFKR	5	2	1	Q8VIJ6		0	3.3115e+08	0	5.328e-09	3.94411	3	1964.01	0.0071406	31.904	1
	High	DKLESEmEDAYHEHQANLLR	3	2	1	Q8VIJ6	M7(Oxidation)	0	116959510	0	0.0001908	3.75737	3	2444.11	-0.422915	19.0248	1
	High	FAQHGTFEYEYSQR	5	3	1	Q8VIJ6		0	2.55937e+08	0	1.823e-09	3.54581	2	1762.78	-0.127877	19.4726	0
	High	YGEPGEVFINK	3	2	1	Q8VIJ6		0	3.64233e+08	0	5.525e-06	3.49189	2	1252.62	-0.182204	22.8233	0
	High	LFVGNLPADITEDEFK	2	2	1	Q8VIJ6		0	3.34003e+08	0	1.572e-07	3.36128	2	1807.91	-0.0945228	36.6406	0
	High	FATHAAALSVR	3	2	1	Q8VIJ6		0	159941996	0	1e-05	3.17835	3	1143.63	-0.759892	17.7873	0
	High	GIVEFASKPAAR	2	3	1	Q8VIJ6		0	1.02499e+08	0	0.002789	2.74368	2	1245.69	-0.356125	18.6296	0
	High	NLSPYVSNELLEEAFSQFGPIER	3	3	1	Q8VIJ6		0	1.4817e+08	0	8.876e-05	2.41597	3	2639.3	0.131546	47.5093	0
	High	cSEGVFLLTTTPRPVIVEPLEQLDDEDGLPEK	1	3	1	Q8VIJ6	C1(Carbamidomethyl)	0	7.90433e+07	0	0.0003109	2.30158	3	3596.8	-1.46852	48.495	0
	High	SPPPGmGLNQNR	1	1	1	Q8VIJ6	M6(Oxidation)	0	6.5752e+07	0	0.0006282	1.71529	2	1283.62	0.166955	16.4321	0
	High	SPPPGMGLNQNR	1	1	1	Q8VIJ6		0	0	0	0.0002378	1.52046	2	1267.62	0.202158	17.7603	0
	High	AVVIVDDR	2	9	2	Q8VIJ6;Q4FK11		0	9.96826e+07	0.001	0.01341	2.43162	2	886.498	-0.959523	18.2446	0
	High	GREEYEGPNK	1	3	1	Q8VIJ6		0	9.21498e+06	0.002	0.0163	2.57566	2	1178.54	0.463073	15.2815	1
	High	ISDSEGFK	1	2	1	Q8VIJ6		0	2.96092e+07	0.008	0.1045	1.53999	2	882.42	-0.605037	16.9536	0
Q6PB66	Leucine-rich PPR motif-containing protein, mitochondrial OS=Mus musculus OX=10090 GN=Lrpprc PE=1 SV=2 - [LPPRC_MOUSE]	87.4198	32.26	2	35	35	44	1.14318e+08	1392	156.516	6.82959
	A2	Sequence	# PSMs	# Proteins	# Protein Groups	Protein Group Accessions	Modifications	ΔCn	Area	q-Value	PEP	XCorr	Charge	MH+ [Da]	ΔM [ppm]	RT [min]	# Missed Cleavages
	High	LQQLGVVYDVSHYNALLK	2	1	1	Q6PB66		0	46725385	0	4.206e-12	5.02038	3	2060.11	-1.32032	32.7223	0
	High	QAGIEPGPDTYLALLNAHAER	1	1	1	Q6PB66		0	7.30166e+07	0	8.133e-10	4.68627	3	2236.13	-1.3079	32.81	0
	High	GFTLNDAANSLLIIR	1	1	1	Q6PB66		0	6.72948e+07	0	1.691e-06	3.76949	2	1617.9	0.428176	39.575	0
	High	DLPITEAVFSALVTGHAR	2	1	1	Q6PB66		0	3.48609e+07	0	6.888e-09	3.60455	2	1897.02	-0.263422	42.7522	0
	High	GDLPAALEASIAcHK	1	1	1	Q6PB66	C13(Carbamidomethyl)	0	3.42431e+07	0	2.886e-08	3.42511	2	1552.78	0.0598687	26.1016	0
	High	TSNQEVPFDVPELWFGDDRPSLSPSSR	1	1	1	Q6PB66		0	172198820	0	4.261e-05	3.34146	3	3062.45	-0.1096	39.4895	0
	High	GIcNLLNTYHVPELIK	1	1	1	Q6PB66	C3(Carbamidomethyl)	0	2.0301e+07	0	1.748e-06	3.21144	3	1884	-0.933857	33.9164	0
	High	LIAAYcNVGDIEGASK	1	1	1	Q6PB66	C6(Carbamidomethyl)	0	5.26171e+07	0	1.178e-07	3.12413	2	1680.83	-0.439218	25.4744	0
	High	DATVLSFFHILNGAALR	2	2	1	Q6PB66		0	36241601	0	1.361e-05	2.92489	3	1845	0.283029	44.0653	0
	High	TLLELIPELR	3	1	1	Q6PB66		0	5.57013e+07	0	0.001116	2.81679	2	1196.72	-0.458307	38.6589	0
	High	LQDAINILK	1	2	1	Q6PB66		0	5.00028e+07	0	0.002091	2.76232	2	1027.61	-0.831217	24.8426	0
	High	LEDTAFQVLLALPLSK	2	1	1	Q6PB66		0	1.56114e+07	0	7.621e-07	2.60919	2	1758.01	0.669932	46.2296	0
	High	TKDLPITEAVFSALVTGHAR	2	1	1	Q6PB66		0	4.94577e+07	0	0.0001487	2.45516	3	2126.16	-0.476109	34.5603	1
	High	FSPTDFLAK	1	1	1	Q6PB66		0	46841582	0	0.002732	2.39669	2	1025.53	-1.26085	30.403	0
	High	TSqVTSSDLESTLEK	1	1	1	Q6PB66	Q3(Deamidated)	0	0	0	0.0001287	2.38278	2	1625.79	10.2353	22.3085	0
	High	AGYPQYVSEILEK	1	1	1	Q6PB66		0	6.4743e+07	0	1.471e-05	2.33802	2	1496.76	-0.53756	30.8723	0
	High	HcVTLDLPPEK	1	1	1	Q6PB66	C2(Carbamidomethyl)	0	1.63095e+07	0	0.0009632	2.21402	2	1308.66	0.0653055	19.3804	0
	High	VFESTcSSGSPGSNQALLLLR	1	1	1	Q6PB66	C6(Carbamidomethyl)	0	6.16745e+07	0	6.452e-05	2.18174	2	2223.11	-0.894672	31.7139	0
	High	NVQGIIDILK	1	1	1	Q6PB66		0	59427749	0	0.00148	2.13845	2	1112.67	-0.909406	32.2153	0
	High	MQEENIIPR	1	1	1	Q6PB66		0	1.29634e+07	0	0.001572	2.06515	2	1129.57	-1.5281	20.3354	0
	High	cIASNQVEALEK	1	1	1	Q6PB66	C1(Carbamidomethyl)	0	2.25253e+07	0	0.0005862	1.98001	2	1361.67	-0.257242	20.0298	0
	High	mVAGLDTIGLSK	1	1	1	Q6PB66	M1(Oxidation)	0	1.88589e+07	0	0.0003998	1.73461	2	1220.66	-0.309124	24.9582	0
	High	DATVLSFFHILnGAALR	2	2	1	Q6PB66	N12(Deamidated)	0	5.55037e+06	0	0.0002739	1.72093	3	1845.99	-0.117793	44.5123	0
	High	SIPDAmNLILFLATEK	1	1	1	Q6PB66	M6(Oxidation)	0	2.20393e+06	0	0.004205	1.14203	3	1791.96	0.485002	45.2357	0
	High	AALQENEcLLASSTFAQAEVK	1	1	1	Q6PB66	C8(Carbamidomethyl)	0	3.52161e+07	0	0.003742	0.957194	2	2280.12	-1.18743	31.1865	0
	High	NSLILGFR	1	1	1	Q6PB66		0	9.774e+07	0.001	0.007991	2.51226	2	919.535	-0.955359	27.1488	0
	High	LIQALALK	1	1	1	Q6PB66		0	1.51918e+07	0.001	0.005643	2.34924	2	869.581	-1.35148	23.4809	0
	High	LLAEILK	1	1	1	Q6PB66		0	1.27371e+07	0.001	0.008379	2.21965	2	799.529	-0.325546	25.2827	0
	High	DAYNIFLK	1	1	1	Q6PB66		0	9.80828e+06	0.001	0.01038	1.91202	2	983.519	-0.983147	29.7248	0
	High	ALYEYLTAK	1	1	1	Q6PB66		0	3.72709e+07	0.001	0.01145	1.77363	2	1071.57	-0.836817	24.9208	0
	High	SMNIDLWSK	1	1	1	Q6PB66		0	6.31983e+06	0.001	0.009629	1.48149	2	1093.53	-0.554243	27.8678	0
	High	MVFINNIALAQMK	1	1	1	Q6PB66		0	1.41241e+07	0.001	0.008011	1.43877	2	1492.8	0.504013	33.9129	0
	High	SKDAYNIFLK	1	1	1	Q6PB66		0	24155970	0.002	0.01577	1.73062	2	1198.65	-0.0310817	22.2571	1
	High	VYLQNEYK	1	1	1	Q6PB66		0	1.70467e+07	0.002	0.02092	1.5158	2	1056.54	-0.686566	18.0244	0
	High	IIETPGIR	1	1	1	Q6PB66		0	1.56188e+07	0.004	0.04838	1.90493	2	898.535	-0.95006	19.2534	0
	High	DVGEPVPFPEPPESFAFYIK	1	1	1	Q6PB66		0	0	0.006	0.07157	0.907121	2	2265.11	-0.818751	45.45	0
Q543N5	Chloride intracellular channel protein OS=Mus musculus OX=10090 GN=Clic4 PE=1 SV=1 - [Q543N5_MOUSE]	87.0491	70.36	2	13	13	37	7.50893e+08	253	28.7107	5.59229
	A2	Sequence	# PSMs	# Proteins	# Protein Groups	Protein Group Accessions	Modifications	ΔCn	Area	q-Value	PEP	XCorr	Charge	MH+ [Da]	ΔM [ppm]	RT [min]	# Missed Cleavages
	High	KPADLQNLAPGTHPPFITFNSEVK	4	1	1	Q543N5		0	1.39103e+09	0	9.274e-10	5.83006	4	2621.37	0.141174	28.6971	0
	High	DEFTNTcPSDKEVEIAYSDVAK	2	2	1	Q543N5	C7(Carbamidomethyl)	0	525091883	0	6.576e-09	5.44501	3	2518.13	-0.10999	28.0525	1
	High	LDEYLNSPLPDEIDENSmEDIK	1	1	1	Q543N5	M18(Oxidation)	0	336552209	0	1.184e-10	4.31706	3	2595.16	-0.233186	33.072	0
	High	AGSDGESIGNcPFSQR	2	1	1	Q543N5	C11(Carbamidomethyl)	0	1.85218e+08	0	1.78e-08	4.10807	2	1681.72	0.509913	19.808	0
	High	EEDKEPLIELFVK	2	1	1	Q543N5		0	1.39336e+08	0	2.892e-06	4.02984	2	1588.85	0.473644	33.8834	1
	High	HPESNTAGmDIFAK	1	1	1	Q543N5	M9(Oxidation)	0	150893648	0	7.322e-08	3.82409	2	1533.7	0.124374	17.5801	0
	High	TDVNKIEEFLEEVLcPPK	6	1	1	Q543N5	C15(Carbamidomethyl)	0	9.07153e+07	0	2.32e-08	3.74238	3	2160.09	0.0492532	47.7598	1
	High	GVVFSVTTVDLK	1	1	1	Q543N5		0	2.40972e+08	0	6.875e-05	3.62156	2	1264.71	0.0791078	30.0928	0
	High	KPADLQNLAPGTHPPFITFnSEVK	5	1	1	Q543N5	N20(Deamidated)	0	7.26195e+07	0	7.677e-05	3.25236	3	2622.36	1.44689	30.2263	0
	High	NSRPEANEALER	1	1	1	Q543N5		0	233173380	0	0.0006068	3.16995	2	1385.68	-0.209305	16.442	0
	High	IEEFLEEVLcPPK	2	1	1	Q543N5	C10(Carbamidomethyl)	0	9.93363e+07	0	1.213e-06	3.06369	2	1602.81	0.344557	37.8612	0
	High	EVEIAYSDVAK	1	2	1	Q543N5		0	1.18558e+08	0	0.0002217	2.93246	2	1223.62	-0.0467924	21.531	0
	High	FLDGDEMTLADcNLLPK	3	1	1	Q543N5	C12(Carbamidomethyl)	0	1.28222e+08	0	6.493e-06	2.84324	2	1951.92	0.513015	37.5087	0
	High	FLDGDEmTLADcNLLPK	2	1	1	Q543N5	M7(Oxidation); C12(Carbamidomethyl)	0	2.80351e+08	0	4.358e-08	2.71421	2	1967.91	-0.753083	34.0535	0
	High	LDEYLNSPLPDEIDENSMEDIK	2	1	1	Q543N5		0	1.7141e+08	0	0.0007143	2.24463	3	2579.17	0.231263	36.2253	0
	High	HPESNTAGMDIFAK	1	1	1	Q543N5		0	117088575	0	3.848e-05	1.82591	2	1517.71	0.314188	20.5228	0
	High	YLTNAYSR	1	2	1	Q543N5		0	6.36416e+07	0.001	0.006975	2.45154	2	987.489	-0.189292	17.5267	0
Q3TJN6	Sorting nexin OS=Mus musculus OX=10090 GN=Snx5 PE=2 SV=1 - [Q3TJN6_MOUSE]	86.4328	54.7	4	24	24	38	3.30351e+08	404	46.769	6.3667
	A2	Sequence	# PSMs	# Proteins	# Protein Groups	Protein Group Accessions	Modifications	ΔCn	Area	q-Value	PEP	XCorr	Charge	MH+ [Da]	ΔM [ppm]	RT [min]	# Missed Cleavages
	High	NVADDYIHTAAcLHSLALEEPTVIK	2	4	1	Q3TJN6	C12(Carbamidomethyl)	0	9.95873e+07	0	2.514e-08	4.32299	3	2780.38	-2.97652	34.4509	0
	High	NVADDYIHTAAcLHSLALEEPTVIKK	1	4	1	Q3TJN6	C12(Carbamidomethyl)	0	1.30242e+08	0	9.176e-10	4.31824	3	2908.49	-0.599766	31.2005	1
	High	NNVSLLQScIDLFK	1	4	1	Q3TJN6	C9(Carbamidomethyl)	0	1.7783e+08	0	2.242e-06	4.1474	2	1650.85	-0.183621	36.4252	0
	High	TTLSTFQSPEFSVTR	3	3	1	Q3TJN6		0	508970082	0	6.128e-07	3.95584	2	1700.85	-0.863994	28.3068	0
	High	VSSDEDLKLTELLR	1	4	1	Q3TJN6		0	2.60854e+07	0	7.491e-06	3.68201	3	1617.87	-0.975519	28.9297	1
	High	SADEVLFSGVK	2	4	1	Q3TJN6		0	2.75462e+08	0	4.548e-05	3.53775	2	1151.59	-0.684132	24.7247	0
	High	QELEAEYLAVFK	1	4	1	Q3TJN6		0	1.53605e+07	0	4.206e-07	3.45494	2	1439.74	-0.158795	33.7292	0
	High	TVSTHEVFLQR	2	4	1	Q3TJN6		0	182449122	0	2.643e-05	3.38042	2	1316.7	-0.126879	18.425	0
	High	FEQLSESAKEELINFK	2	4	1	Q3TJN6		0	7.91585e+07	0	1.536e-07	3.19931	2	1911.97	-0.523874	27.3711	1
	High	mKQELEAEYLAVFK	2	4	1	Q3TJN6	M1(Oxidation)	0	5.77956e+07	0	1.411e-07	3.13525	2	1714.87	-0.710894	28.4951	1
	High	mKQELEAEYLAVFKK	1	4	1	Q3TJN6	M1(Oxidation)	0	3.13451e+07	0	1.429e-06	3.10072	3	1842.97	-0.17163	24.6961	2
	High	FEQLSESAKEELINFKR	1	4	1	Q3TJN6		0	1.53318e+07	0	6.918e-05	2.86287	3	2068.07	-0.394918	24.658	2
	High	YYmLNIEAAK	1	4	1	Q3TJN6	M3(Oxidation)	0	1.09952e+08	0	0.0003417	2.82961	2	1231.6	-0.352207	23.5976	0
	High	nNVSLLQScIDLFK	2	4	1	Q3TJN6	N1(Deamidated); C9(Carbamidomethyl)	0	1.78846e+07	0	4.782e-05	2.81049	2	1651.84	0.403321	43.4185	0
	High	LSSHPVLSK	1	4	1	Q3TJN6		0	5.11486e+07	0	0.002241	2.7873	2	967.557	-0.53135	16.4634	0
	High	NLIEMSELEIK	1	4	1	Q3TJN6		0	77718728	0	0.0001492	2.76759	2	1318.69	-0.217715	31.7787	0
	High	EVDDFFEQEK	2	4	1	Q3TJN6		0	2.00964e+08	0	0.003054	2.47355	2	1285.56	1.17517	24.9233	0
	High	ALIDYENSNK	1	4	1	Q3TJN6		0	142126123	0	0.001106	2.34855	2	1166.57	0.159464	19.049	0
	High	DRNFHVFLEYDQDLSVR	1	4	1	Q3TJN6		0	9.89471e+06	0	3.174e-05	2.26255	3	2153.04	1.24245	30.1894	1
	High	NFLINYYNR	2	4	1	Q3TJN6		0	2.0662e+08	0	0.003528	2.05404	2	1216.61	1.05121	26.9243	0
	High	MKQELEAEYLAVFK	2	4	1	Q3TJN6		0	6.02124e+07	0	0.00124	1.96727	2	1698.88	0.384911	29.9875	1
	High	EVDDFFEQEKNFLINYYNR	1	4	1	Q3TJN6		0	2.3128e+07	0	0.003577	1.52041	3	2483.15	-0.294524	40.0817	1
	High	nVADDYIHTAAcLHSLALEEPTVIKK	1	4	1	Q3TJN6	N1(Deamidated); C12(Carbamidomethyl)	0	0	0	0.001153	1.02264	3	2909.49	5.62842	31.3195	1
	High	VSSDEDLK	1	4	1	Q3TJN6		0	1.90938e+07	0.001	0.008026	1.85961	2	892.425	-0.78868	15.8845	0
	High	FEQLSESAK	1	4	1	Q3TJN6		0	2.12974e+07	0.001	0.01179	1.52714	2	1038.51	-0.549005	17.2587	0
	High	LGEGEGSMTKEEFAK	1	4	1	Q3TJN6		0	12235364	0.002	0.01417	1.44594	2	1612.75	-1.08718	17.9246	1
	High	VAELFEK	1	3	1	Q3TJN6		0	3.66436e+07	0.005	0.05659	2.05553	2	835.456	-0.438395	19.6521	0
P50285	Dimethylaniline monooxygenase [N-oxide-forming] 1 OS=Mus musculus OX=10090 GN=Fmo1 PE=1 SV=1 - [FMO1_MOUSE]	86.3498	41.73	5	19	19	41	2.3117e+08	532	59.876	8.47021
	A2	Sequence	# PSMs	# Proteins	# Protein Groups	Protein Group Accessions	Modifications	ΔCn	Area	q-Value	PEP	XCorr	Charge	MH+ [Da]	ΔM [ppm]	RT [min]	# Missed Cleavages
	High	TQLREPVLNDELPGR	4	2	1	P50285		0	1.75696e+08	0	1.638e-06	5.00067	3	1736.93	-0.603728	22.3389	1
	High	VLVVGmGNSGTDIAVEASHLAK	1	4	1	P50285	M6(Oxidation)	0	172283879	0	2.276e-13	4.88519	3	2184.13	-0.720404	27.0379	0
	High	ALQTDYITYIDDLLTSINAKPDLR	1	1	1	P50285		0	0	0	1.443e-08	4.31092	3	2752.44	-0.860267	48.7447	0
	High	VLVVGMGNSGTDIAVEASHLAK	2	4	1	P50285		0	2.18759e+08	0	4.14e-10	4.29017	3	2168.14	-0.509311	30.1822	0
	High	VAIVGAGVSGLASIK	4	5	1	P50285		0	2.99054e+08	0	4.288e-07	3.60199	2	1341.81	-0.00380643	28.705	0
	High	SSDLGGLWR	2	5	1	P50285		0	3.48103e+07	0	0.0003604	3.03257	2	990.499	-1.12787	25.2147	0
	High	VFLSTTGGAWVISR	2	3	1	P50285		0	3.59591e+07	0	2.051e-07	2.95574	2	1493.81	0.519441	32.3894	0
	High	LYSTQFNLQR	3	5	1	P50285		0	1.34638e+08	0	0.0002724	2.89997	2	1269.66	-0.499912	22.8668	0
	High	KVFLSTTGGAWVISR	3	3	1	P50285		0	37119790	0	6.498e-11	2.73447	2	1621.91	0.0272694	26.7418	1
	High	NLLPTPIVSWLISK	4	2	1	P50285		0	8.47226e+07	0	1.755e-05	2.40261	2	1580.94	0.13946	45.309	0
	High	ENSVVFnNTPK	1	1	1	P50285	N7(Deamidated)	0	5.95081e+06	0	0.002954	2.25377	2	1249.6	-1.81818	19.3043	0
	High	EPVLNDELPGR	1	2	1	P50285		0	3.36234e+07	0	0.000353	2.24154	2	1238.64	-0.0908493	22.3844	0
	High	ENSVVFNNTPK	1	1	1	P50285		0	0	0	0.0005804	2.22833	2	1248.62	-0.640668	18.4313	0
	High	FTEHVEEGR	1	5	1	P50285		0	36446124	0	0.00437	1.52333	2	1103.51	-0.347285	16.359	0
	High	ccLEEGLEPTcFER	1	5	1	P50285	C1(Carbamidomethyl); C2(Carbamidomethyl); C11(Carbamidomethyl)	0	23971039	0	0.003629	1.31443	2	1799.74	-0.276645	36.3718	0
	High	VFDSGYPWDmIFmTR	1	2	1	P50285	M10(Oxidation); M13(Oxidation)	0	1.43103e+07	0	0.001173	0.985381	2	1896.83	-0.822832	41.4745	0
	High	LALSIFFGPcTPYHFR	1	1	1	P50285	C10(Carbamidomethyl)	0	5.36664e+06	0.001	0.006397	1.53355	3	1925.97	0.614261	37.931	0
	High	VFIKPSIK	3	1	1	P50285		0	8.18835e+07	0.002	0.01474	2.49366	2	931.596	-1.55042	17.9706	0
	High	AILTQWDR	2	1	1	P50285		0	2.29174e+07	0.002	0.02868	1.92042	2	1002.54	-0.934729	23.0887	0
	High	WVVQVLK	2	1	1	P50285		0	1.02878e+07	0.004	0.04028	1.7981	2	871.539	-1.13849	25.3435	0
	High	VEDGQASLYK	1	1	1	P50285		0	4.66555e+07	0.004	0.04084	1.58764	2	1109.55	-0.734455	17.2781	0
Q2TAY4	Guanylate cyclase OS=Mus musculus OX=10090 GN=Npr1 PE=1 SV=1 - [Q2TAY4_MOUSE]	86.2364	33.21	20	28	28	41	1.11024e+08	1057	119.034	6.88818
	A2	Sequence	# PSMs	# Proteins	# Protein Groups	Protein Group Accessions	Modifications	ΔCn	Area	q-Value	PEP	XCorr	Charge	MH+ [Da]	ΔM [ppm]	RT [min]	# Missed Cleavages
	High	VPLLTAGAPALGIGVK	3	2	1	Q2TAY4		0	118500941	0	4.2e-08	4.66112	2	1476.91	-0.301297	33.4791	0
	High	ENSSNILDNLLSR	1	3	1	Q2TAY4		0	70002700	0	6.443e-06	3.58667	2	1474.75	0.834575	34.4227	0
	High	SGVFYVEGLDLSPK	2	2	1	Q2TAY4		0	9.87909e+07	0	3.322e-06	3.5773	2	1510.78	-0.158361	34.2302	0
	High	VGPAVELALGR	3	2	1	Q2TAY4		0	1.12354e+08	0	5.958e-05	3.44673	2	1081.64	-0.761425	25.7773	0
	High	ITDYGLESFRDPEPEQGHTLFAK	2	3	1	Q2TAY4		0	1.02218e+08	0	0.0003082	3.39723	4	2650.28	2.29609	27.6242	1
	High	mALALLDAVR	2	3	1	Q2TAY4	M1(Oxidation)	0	4.2286e+07	0	0.0008621	3.20593	2	1088.61	-0.437008	29.0933	0
	High	VPLLTAGAPALGIGVKDEYALTTR	1	2	1	Q2TAY4		0	4.45364e+07	0	2.382e-07	3.1265	3	2426.36	-0.733479	34.2045	1
	High	LGDFVTALHR	2	2	1	Q2TAY4		0	48631664	0	0.000393	3.05166	2	1128.62	-0.591216	22.6011	0
	High	MEQYANNLEELVEER	1	3	1	Q2TAY4		0	3.96229e+07	0	4.504e-09	3.0483	2	1866.85	-0.311871	32.1488	0
	High	VIYIcSSPDAFR	1	2	1	Q2TAY4	C5(Carbamidomethyl)	0	5.31009e+07	0	1.779e-05	3.01545	2	1427.7	-0.710091	26.7064	0
	High	IITYKEPDNPEYLEFLK	2	2	1	Q2TAY4		0	7.91441e+07	0	1.715e-06	2.98335	3	2112.09	0.192188	31.1385	1
	High	GMLFLHNGAIGSHGNLK	1	3	1	Q2TAY4		0	1.4799e+07	0	6.186e-06	2.94292	3	1765.91	-1.76279	21.5408	0
	High	LGWEHQALVLYADR	1	2	1	Q2TAY4		0	1.88683e+07	0	4.136e-05	2.94096	3	1670.86	-1.50844	28.892	0
	High	MALALLDAVR	1	3	1	Q2TAY4		0	4.16772e+07	0	7.263e-05	2.9219	2	1072.62	-0.74583	32.6441	0
	High	YcLFGDTVNTASR	1	19	1	Q2TAY4	C2(Carbamidomethyl)	0	5.46871e+07	0	6.398e-07	2.79713	2	1503.69	-0.379591	26.1413	0
	High	VRWEDLQPSSLER	1	2	1	Q2TAY4		0	50868298	0	0.0002383	2.69805	2	1614.82	0.00781935	25.1751	1
	High	SFQGVTGYLK	1	2	1	Q2TAY4		0	5.13621e+07	0	0.001266	2.3423	2	1099.58	-0.977888	23.9987	0
	High	DTDFSLWDmDPETGAFR	1	2	1	Q2TAY4	M9(Oxidation)	0	1.05644e+07	0	0.000104	2.11657	2	2018.84	0.50418	39.0585	0
	High	mEQYANNLEELVEER	1	3	1	Q2TAY4	M1(Oxidation)	0	9.12982e+06	0	0.0001121	2.1052	2	1882.85	-1.43366	30.777	0
	High	AVLEEFDGFELELR	1	3	1	Q2TAY4		0	1.75426e+07	0	1.225e-05	2.09748	2	1666.83	1.36248	39.8348	0
	High	YSLTNDIVK	1	3	1	Q2TAY4		0	3.68317e+07	0	0.003793	2.0797	2	1052.56	-0.442846	21.9424	0
	High	GSQAGDVYSFGIILQEIALR	1	3	1	Q2TAY4		0	8.77636e+06	0	9.808e-05	1.90271	3	2137.13	-0.462534	48.3891	0
	High	EPDNPEYLEFLK	1	2	1	Q2TAY4		0	1.65007e+07	0	0.0005633	1.78109	2	1493.72	-0.0290475	32.5798	0
	High	LWTAPELLR	1	3	1	Q2TAY4		0	1.69371e+07	0	0.00103	1.64314	2	1098.63	-0.554161	30.4621	0
	High	LGDDRPcFFIVEGLYMR	1	2	1	Q2TAY4	C7(Carbamidomethyl)	0	1.12635e+07	0	0.0008801	1.53225	3	2088	0.0633851	38.0455	0
	High	DTDFSLWDMDPETGAFR	1	2	1	Q2TAY4		0	1.49703e+07	0	0.0015	1.42289	2	2002.85	-1.48214	43.9607	0
	High	ARPDLLPGWTVR	1	2	1	Q2TAY4		0	68015100	0.001	0.0132	2.07704	2	1380.77	-0.983703	25.9522	0
	High	DVQNEHLTR	1	3	1	Q2TAY4		0	1.87951e+07	0.001	0.006504	1.52841	2	1111.55	-0.422579	16.2072	0
	High	LGDDRPcFFIVEGLYmR	1	2	1	Q2TAY4	C7(Carbamidomethyl); M16(Oxidation)	0	1.28706e+07	0.002	0.01707	1.28012	3	2104	-0.595237	35.7377	0
	High	AEALLYQILPHSVAEQLKR	1	8	1	Q2TAY4		0	9.0478e+06	0.003	0.02946	1.73708	3	2179.22	-0.405176	32.27	1
	High	ELVSELWR	1	2	1	Q2TAY4		0	3.64555e+07	0.004	0.04817	2.17919	2	1031.55	-1.44112	28.5572	0
	High	KLWTAPELLR	1	3	1	Q2TAY4		0	28282150	0.005	0.05232	1.8224	2	1226.72	-1.88885	25.5947	1
Q9Z2I9	Succinate--CoA ligase [ADP-forming] subunit beta, mitochondrial OS=Mus musculus OX=10090 GN=Sucla2 PE=1 SV=2 - [SUCB1_MOUSE]	85.8118	55.29	5	22	22	41	2.77061e+08	463	50.0821	7.00537
	A2	Sequence	# PSMs	# Proteins	# Protein Groups	Protein Group Accessions	Modifications	ΔCn	Area	q-Value	PEP	XCorr	Charge	MH+ [Da]	ΔM [ppm]	RT [min]	# Missed Cleavages
	High	LHGGTPANFLDVGGGATVQQVTEAFK	5	4	1	Q9Z2I9		0	5.14347e+08	0	6.385e-13	5.5798	3	2614.33	-0.317788	34.3613	0
	High	LHGGTPANFLDVGGGATVqQVTEAFK	3	4	1	Q9Z2I9	Q19(Deamidated)	0	1.30337e+07	0	1.505e-08	3.68049	3	2615.33	8.78118	34.4318	0
	High	LSEIVTLAK	2	5	1	Q9Z2I9		0	71990966	0	0.001988	3.29907	2	973.592	-0.490462	22.5452	0
	High	VQAILVNIFGGImR	2	5	1	Q9Z2I9	M13(Oxidation)	0	4.34543e+07	0	3.946e-05	3.04238	2	1546.88	-0.0771653	39.0479	0
	High	IcNQVLVcER	1	3	1	Q9Z2I9	C2(Carbamidomethyl); C8(Carbamidomethyl)	0	65641454	0	0.0002455	3.0188	2	1290.63	-0.124986	19.0259	0
	High	SFQGPVLIGSAQGGVNIEDVAAENPEAIVK	1	3	1	Q9Z2I9		0	1.68502e+08	0	8.675e-05	2.90511	3	3009.55	-1.14591	38.6897	0
	High	ILAcDDLDEAAK	1	5	1	Q9Z2I9	C4(Carbamidomethyl)	0	148334963	0	2.572e-05	2.89448	2	1333.63	2.42142	21.0617	0
	High	INFDSNSAYR	2	4	1	Q9Z2I9		0	137289416	0	0.0005351	2.84087	2	1186.55	-0.109323	19.6439	0
	High	SSDEAYAIAK	1	3	1	Q9Z2I9		0	51756380	0	0.0004351	2.80534	2	1054.5	-1.73333	17.4222	0
	High	EYYFAITMER	1	3	1	Q9Z2I9		0	2.23689e+07	0	0.0001123	2.68969	2	1322.61	-1.12508	30.7036	0
	High	EPIDIVEGIKK	3	3	1	Q9Z2I9		0	70594668	0	0.00113	2.60311	2	1240.71	-0.025809	22.2056	1
	High	cDVIAQGIVMAVK	1	5	1	Q9Z2I9	C1(Carbamidomethyl)	0	16408636	0	3.859e-05	2.44545	2	1403.74	0.150904	30.6337	0
	High	EPIDIVEGIK	1	3	1	Q9Z2I9		0	56313093	0	0.002355	2.30187	2	1112.62	-0.907128	27.1971	0
	High	ALIADSGLK	1	5	1	Q9Z2I9		0	4.53185e+07	0	0.002563	2.18452	2	887.519	-1.11203	19.6231	0
	High	REYYFAITMER	1	3	1	Q9Z2I9		0	4.33967e+07	0	0.0003729	1.97785	2	1478.71	0.943977	25.2007	1
	High	LYNLFLK	3	3	1	Q9Z2I9		0	7.29818e+07	0	0.003633	1.76483	2	910.538	-1.37566	28.697	0
	High	EYYFAITmER	1	3	1	Q9Z2I9	M8(Oxidation)	0	26373161	0	0.001681	1.71415	2	1338.6	0.0425247	26.7338	0
	High	VLcmDAK	1	4	1	Q9Z2I9	C3(Carbamidomethyl); M4(Oxidation)	0	2.19028e+06	0	0.001342	1.2475	2	852.395	-1.01062	15.4737	0
	High	IVFSPEEAK	2	3	1	Q9Z2I9		0	1.44829e+08	0.001	0.006306	2.2077	2	1019.54	-0.380983	20.0714	0
	High	EQAVTLAQK	1	3	1	Q9Z2I9		0	5.24742e+07	0.001	0.01369	2.10894	2	987.546	-0.67749	16.9414	0
	High	AVSSQmIGQK	1	3	1	Q9Z2I9	M6(Oxidation)	0	20072648	0.002	0.01757	2.00679	2	1064.54	-0.871663	16.035	0
	High	KIFDLQDWSQEDER	1	4	1	Q9Z2I9		0	1.05279e+07	0.002	0.02103	1.19748	2	1808.85	0.184213	28.1861	1
	High	mGFPSNIVDSAAENMIK	1	3	1	Q9Z2I9	M1(Oxidation)	0	7.75187e+06	0.003	0.03849	0.936615	2	1839.86	0.444629	34.0657	0
	High	YDATMVEINPMVEDSDGK	1	3	1	Q9Z2I9		0	6.6258e+06	0.004	0.04536	1.27639	2	2013.88	-1.45075	31.2238	0
	High	INFDSnSAYR	1	4	1	Q9Z2I9	N6(Deamidated)	0	7.1249e+06	0.004	0.04712	0.847582	2	1187.53	-0.834858	20.7496	0
	High	AVSSQMIGQK	1	3	1	Q9Z2I9		0	13800000	0.007	0.08648	0.870422	2	1048.54	-1.31062	17.02	0
	High	YDATmVEINPmVEDSDGK	1	3	1	Q9Z2I9	M5(Oxidation); M11(Oxidation)	0	5.26687e+07	0.008	0.09347	1.22142	2	2045.87	-1.34975	24.2544	0
Q3U102	Endothelial cell-specific adhesion molecule, isoform CRA_b OS=Mus musculus OX=10090 GN=Esam PE=1 SV=1 - [Q3U102_MOUSE]	85.5147	43.15	5	12	12	34	5.05229e+08	394	41.7839	9.26123
	A2	Sequence	# PSMs	# Proteins	# Protein Groups	Protein Group Accessions	Modifications	ΔCn	Area	q-Value	PEP	XCorr	Charge	MH+ [Da]	ΔM [ppm]	RT [min]	# Missed Cleavages
	High	AAPPRPGTFTPTPSVSSQALSSPR	3	1	1	Q3U102		0	571784712	0	1.824e-10	5.55768	3	2409.25	0.641691	22.5658	0
	High	VDEPPPQAVSLTPGGVSSSALSR	3	1	1	Q3U102		0	358862923	0	9.318e-08	4.87793	3	2251.15	-0.945383	28.3511	0
	High	TLEELANDIKEDAIAPR	7	1	1	Q3U102		0	205055958	0	1.23e-10	4.51214	3	1897.99	-0.570331	31.8836	1
	High	LAPSSQVFFGPALDAVR	7	3	1	Q3U102		0	5.8504e+08	0	2.35e-07	3.56172	3	1774.95	-1.22479	35.3059	0
	High	LEAVEGEEVVLPAWYTmAR	3	5	1	Q3U102	M17(Oxidation)	0	83327996	0	2.441e-05	3.55571	2	2179.07	-0.818273	36.3555	0
	High	LGALQEGDSGTYR	2	3	1	Q3U102		0	1.30969e+08	0	8.417e-06	3.21742	2	1366.66	0.0339059	18.7559	0
	High	SKPTAQYQWER	2	3	1	Q3U102		0	4.71272e+07	0	0.0001613	2.37512	2	1393.69	-0.329268	17.2657	0
	High	EVPILIWFLEQEGK	1	4	1	Q3U102		0	9.90723e+06	0	1.349e-05	2.0629	2	1700.93	0.333877	48.9101	0
	High	GSDTISKnGTLSSVTSAR	1	1	1	Q3U102	N8(Deamidated)	0	38539245	0	0.001636	1.76603	2	1781.89	-0.00923687	18.4712	1
	High	TLEELANDIK	1	1	1	Q3U102		0	8.16377e+06	0	0.003188	1.71035	2	1145.6	-1.27457	25.5181	0
	High	LEAVEGEEVVLPAWYTMAR	1	5	1	Q3U102		0	31054423	0.004	0.04843	1.05081	2	2163.08	-0.917796	39.5558	0
	High	ALRPPK	2	1	1	Q3U102		0	2.17332e+07	0.006	0.0737	1.49584	2	681.44	-0.717876	15.4401	0
	High	EESWSHPR	1	5	1	Q3U102		0	22591862	0.008	0.09811	0.87735	2	1027.46	-0.897115	16.4541	0
Q6PF96	Electron transfer flavoprotein-ubiquinone oxidoreductase, mitochondrial OS=Mus musculus OX=10090 GN=Etfdh PE=1 SV=1 - [Q6PF96_MOUSE]	85.354	40.83	2	17	17	39	1.99805e+08	556	61.122	6.82959
	A2	Sequence	# PSMs	# Proteins	# Protein Groups	Protein Group Accessions	Modifications	ΔCn	Area	q-Value	PEP	XCorr	Charge	MH+ [Da]	ΔM [ppm]	RT [min]	# Missed Cleavages
	High	FAEEADVVIVGAGPAGLSAAIR	5	2	1	Q6PF96		0	1.97353e+08	0	1.334e-09	5.0473	2	2113.13	-0.335935	37.1086	0
	High	TTGLHVTEYEDNLK	3	2	1	Q6PF96		0	1.59808e+08	0	2.413e-08	4.33719	2	1619.79	-0.380517	20.1489	0
	High	GIATNDVGIQK	2	2	1	Q6PF96		0	8.46476e+07	0	0.0002674	3.73135	2	1115.61	-0.158678	17.8656	0
	High	SGSLAAESIFK	1	2	1	Q6PF96		0	1.45754e+08	0	3.379e-05	3.53665	2	1109.58	-0.425158	24.1164	0
	High	IPVPILPGLPmNNHGNYIVR	2	2	1	Q6PF96	M11(Oxidation)	0	116989890	0	3.452e-07	3.4816	3	2230.22	0.538642	32.3463	0
	High	AScDAQTYGIGLK	3	2	1	Q6PF96	C3(Carbamidomethyl)	0	98156285	0	2.3e-06	3.15802	2	1383.65	-2.43344	21.1737	0
	High	FcPAGVYEFVPLEQGDGFR	4	2	1	Q6PF96	C2(Carbamidomethyl)	0	1.17853e+08	0	8.49e-06	3.14299	3	2188.02	0.0999517	39.0441	0
	High	ALNEGGLQSIPK	2	2	1	Q6PF96		0	2.12902e+08	0	4.774e-06	3.09474	2	1226.67	-0.591786	20.8879	0
	High	AAQIGAHTLSGAcLDPAAFK	2	2	1	Q6PF96	C13(Carbamidomethyl)	0	57259983	0	1.576e-07	2.99372	2	1999.01	-0.750747	25.5423	0
	High	IPVPILPGLPMNNHGNYIVR	1	2	1	Q6PF96		0	3.83771e+07	0	6.28e-06	2.82656	3	2214.22	-0.403297	34.6694	0
	High	VDHTVGWPLDR	2	2	1	Q6PF96		0	57111580	0	0.0007835	2.68958	2	1294.65	0.232574	22.3088	0
	High	GAPLNTPVTEDR	2	2	1	Q6PF96		0	189158983	0	6.174e-05	2.50932	2	1269.64	-0.0497418	18.4243	0
	High	NLSIYDGPEQR	2	2	1	Q6PF96		0	1.16723e+08	0	0.001487	2.49631	2	1291.63	-0.203073	21.016	0
	High	HRIPVPILPGLPmNNHGNYIVR	1	2	1	Q6PF96	M13(Oxidation)	0	63787872	0	2.49e-06	2.4597	3	2523.38	-0.586547	27.9614	1
	High	VTVFAEGcHGHLAK	1	2	1	Q6PF96	C8(Carbamidomethyl)	0	31373991	0	0.00115	1.68904	2	1525.76	-0.301058	17.2258	0
	High	LTFPGGLLIGcSPGFmNVPK	3	2	1	Q6PF96	C11(Carbamidomethyl); M16(Oxidation)	0	9.55083e+07	0.001	0.007056	1.7395	3	2121.09	0.375537	39.5319	0
	High	GIATnDVGIQK	1	2	1	Q6PF96	N5(Deamidated)	0	0	0.001	0.01036	1.38437	2	1116.59	-0.164996	18.491	0
	High	GmEPWTLK	1	2	1	Q6PF96	M2(Oxidation)	0	1.63285e+07	0.003	0.03244	1.87573	2	977.475	-1.07632	21.39	0
	High	FAILTEK	1	2	1	Q6PF96		0	1.39166e+07	0.004	0.04497	1.82353	2	821.476	-0.790629	21.6668	0
A0A3B2WCD8	Far upstream element-binding protein 2 OS=Mus musculus OX=10090 GN=Khsrp PE=1 SV=1 - [A0A3B2WCD8_MOUSE]	84.9632	39.25	4	19	21	36	1.92511e+08	721	74.2065	6.96143
	A2	Sequence	# PSMs	# Proteins	# Protein Groups	Protein Group Accessions	Modifications	ΔCn	Area	q-Value	PEP	XCorr	Charge	MH+ [Da]	ΔM [ppm]	RT [min]	# Missed Cleavages
	High	KLASQGDSIGSQLGPIHPPPR	1	2	1	A0A3B2WCD8		0	8.03859e+07	0	1.944e-17	5.82469	3	2155.16	0.268397	20.5856	1
	High	mILIQDGSQNTNVDKPLR	2	2	1	A0A3B2WCD8	M1(Oxidation)	0	83327560	0	1.254e-10	4.68791	3	2058.06	-0.238116	20.5287	0
	High	LASQGDSIGSQLGPIHPPPR	2	2	1	A0A3B2WCD8		0	1.12237e+08	0	2.057e-10	4.24989	3	2027.07	-0.317191	22.7638	0
	High	MILIQDGSQNTNVDKPLR	2	2	1	A0A3B2WCD8		0	39856983	0	3.29e-07	3.98124	3	2042.07	-1.62422	22.8633	0
	High	AINQQTGAFVEISR	3	3	1	A0A3B2WCD8		0	2.21613e+08	0	3.714e-06	3.94869	2	1533.8	-1.27453	23.408	0
	High	IGGDAATTVNNNTPDFGFGGQK	2	2	1	A0A3B2WCD8		0	1.36327e+08	0	6.56e-07	3.81803	3	2181.02	0.016433	26.8141	0
	High	IGQQPQQPGAPPQQDYTK	1	2	1	A0A3B2WCD8		0	1.30473e+08	0	8.647e-08	3.49217	2	1980.98	0.253194	17.8283	0
	High	VQISPDSGGLPER	1	2	1	A0A3B2WCD8		0	1.65514e+08	0	2.19e-05	3.36689	2	1354.7	-0.433352	20.4946	0
	High	VPDGMVGLIIGR	2	3	1	A0A3B2WCD8		0	1.02579e+08	0	1.042e-06	3.27067	2	1226.69	-0.569964	34.2199	0
	High	SVSLTGAPESVQK	1	2	1	A0A3B2WCD8		0	1.41238e+08	0	6.117e-06	3.22271	2	1302.69	-0.126174	18.8045	0
	High	VGGGIDVPVPR	3	2	1	A0A3B2WCD8		0	1.90408e+08	0	8.648e-05	3.10582	2	1065.61	0.0759269	22.9974	0
	High	IINDLLQSLR	3	3	1	A0A3B2WCD8		0	1.55907e+08	0	0.0002412	2.98137	2	1184.7	-0.348511	31.8452	0
	High	VQQAcEMVMDILR	1	2	1	A0A3B2WCD8	C5(Carbamidomethyl)	0	1.71982e+07	0	1.606e-06	2.58774	2	1592.76	0.320195	34.7847	0
	High	VQQAcEmVMDILR	1	2	1	A0A3B2WCD8	C5(Carbamidomethyl); M7(Oxidation)	0	1.91276e+07	0	8.956e-06	2.27674	2	1608.76	1.1256	28.9863	0
	High	QLEDGDQPDSK	1	2	1	A0A3B2WCD8		0	6.85182e+06	0	0.0001269	2.19826	2	1231.54	-0.505773	15.7416	0
	High	GGGGPGGGGPGGGGASGGPSQPPGGGGPGIR	1	2	1	A0A3B2WCD8		0	70839892	0	0.0002547	2.08733	3	2327.08	-1.0869	17.9742	0
	High	VQQAcEmVmDILR	1	2	1	A0A3B2WCD8	C5(Carbamidomethyl); M7(Oxidation); M9(Oxidation)	0	1.40764e+07	0	8.737e-06	1.77417	2	1624.75	0.487643	24.2215	0
	High	LASqGDSIGSQLGPIHPPPR	1	2	1	A0A3B2WCD8	Q4(Deamidated)	0	0	0	0.0009655	1.6638	2	2028.07	8.23308	22.7802	0
	High	mMLDDIVSR	1	2	1	A0A3B2WCD8	M1(Oxidation)	0	1.32624e+07	0	0.003217	1.06695	2	1095.52	-1.21175	24.049	0
	High	DAFADAVQR	1	2	1	A0A3B2WCD8		0	5.26114e+07	0.001	0.006707	2.4498	2	992.479	-0.901753	19.9659	0
	High	IQNDAGVR	1	14	3	A2AJ72;A0A0G2JG00;A0A3B2WCD8		0	6.79225e+06	0.002	0.02809	2.21244	2	872.458	-0.371156	15.411	0
	High	AGLVIGK	1	11	2	A0A0G2JG00;A0A3B2WCD8		0	6.41636e+06	0.002	0.02489	1.7024	2	657.428	-1.48752	17.9777	0
	High	IIGDPYK	1	2	1	A0A3B2WCD8		0	1.21676e+07	0.002	0.01937	1.57727	2	805.445	-0.277203	18.165	0
	High	GGPPGQFHDnAnGGQnGTVQEImIPAGK	1	2	1	A0A3B2WCD8	N10(Deamidated); N12(Deamidated); N16(Deamidated); M23(Oxidation)	0	0	0.002	0.01461	1.45944	3	2810.29	9.27648	24.2577	0
	High	TSmTEEYRVPDGMVGLIIGR	1	2	1	A0A3B2WCD8	M3(Oxidation)	0	6.10116e+06	0.006	0.07489	1.47642	3	2240.11	0.431193	33.612	1
Q9Z1N5	Spliceosome RNA helicase Ddx39b OS=Mus musculus OX=10090 GN=Ddx39b PE=1 SV=1 - [DX39B_MOUSE]	84.8438	41.12	5	7	13	43	2.63992e+08	428	49.004	5.66846
	A2	Sequence	# PSMs	# Proteins	# Protein Groups	Protein Group Accessions	Modifications	ΔCn	Area	q-Value	PEP	XCorr	Charge	MH+ [Da]	ΔM [ppm]	RT [min]	# Missed Cleavages
	High	cIALAQLLVEQNFPAIAIHR	4	2	1	Q9Z1N5	C1(Carbamidomethyl)	0	4.73825e+07	0	2.7e-09	4.06004	3	2277.26	1.05933	41.4896	0
	High	GLAITFVSDENDAK	2	2	1	Q9Z1N5		0	261559892	0	8.406e-07	3.84201	2	1479.73	0.378849	27.5198	0
	High	LTLHGLQQYYVK	3	9	2	Q3T9L0;Q9Z1N5		0	1.57904e+08	0	8.067e-07	3.77017	2	1462.81	0.36398	24.0337	0
	High	GSYVSIHSSGFR	4	10	2	Q3T9L0;Q9Z1N5		0	1.19274e+08	0	9.795e-06	3.34847	2	1296.63	-0.232295	18.3818	0
	High	NcPHIVVGTPGR	2	4	1	Q9Z1N5	C2(Carbamidomethyl)	0	6.30643e+07	0	1.7e-05	3.20907	2	1306.67	-0.576345	17.3325	0
	High	ILVATNLFGR	5	9	2	Q3T9L0;Q9Z1N5		0	2.44591e+08	0	0.000227	3.07998	2	1103.66	-0.496069	30.1959	0
	High	VAVFFGGLSIK	5	4	1	Q9Z1N5		0	1.27364e+08	0	3.58e-05	3.07487	2	1137.67	-0.900341	33.8136	0
	High	DFLLKPELLR	8	8	2	Q3T9L0;Q9Z1N5		0	285824592	0	0.0002033	2.77872	3	1243.74	-0.671652	31.1321	0
	High	VNIAFNYDmPEDSDTYLHR	3	2	1	Q9Z1N5	M9(Oxidation)	0	1.12083e+08	0	9.648e-07	2.64372	3	2316.02	0.0620173	27.7384	0
	High	HFILDEcDK	1	4	1	Q9Z1N5	C7(Carbamidomethyl)	0	4.76345e+07	0	0.000218	2.5179	2	1176.54	-0.300477	19.3709	0
	High	ELAFQISK	3	11	2	Q3T9L0;Q9Z1N5		0	6.25304e+07	0.003	0.03578	2.17895	2	935.519	-0.913796	22.993	0
	High	AIVDcGFEHPSEVQHEcIPqAILGMDVLcQAK	2	10	2	Q3T9L0;Q9Z1N5	C5(Carbamidomethyl); C17(Carbamidomethyl); Q20(Deamidated); C29(Carbamidomethyl)	0	13013374	0.003	0.03124	1.43047	4	3652.71	4.31137	35.374	0
	High	GMPQEER	1	2	1	Q9Z1N5		0	3.6466e+06	0.006	0.06746	1.11774	2	846.377	-0.207237	15.5953	0
Q501J6	Probable ATP-dependent RNA helicase DDX17 OS=Mus musculus OX=10090 GN=Ddx17 PE=1 SV=1 - [DDX17_MOUSE]	83.7319	28.62	5	14	17	33	3.91042e+08	650	72.354	8.5874
	A2	Sequence	# PSMs	# Proteins	# Protein Groups	Protein Group Accessions	Modifications	ΔCn	Area	q-Value	PEP	XCorr	Charge	MH+ [Da]	ΔM [ppm]	RT [min]	# Missed Cleavages
	High	FVINYDYPNSSEDYVHR	2	3	1	Q501J6		0	109522971	0	3.506e-10	4.6319	3	2117.96	-0.325647	26.4211	0
	High	TLAYLLPAIVHINHQPYLER	3	3	1	Q501J6		0	1.12041e+08	0	2.105e-08	4.49434	3	2361.31	0.130572	33.5514	0
	High	ELAQQVQQVADDYGK	2	3	1	Q501J6		0	1.2139e+08	0	3.299e-06	3.96243	2	1691.82	-0.23855	26.4188	0
	High	APILIATDVASR	3	11	2	Q501J6;Q61656		0	7.96336e+08	0	1.848e-05	3.69708	2	1226.71	-0.502894	25.3073	0
	High	GDGPIcLVLAPTR	2	11	2	Q61656;Q501J6	C6(Carbamidomethyl)	0	2.19443e+08	0	1.991e-05	3.39971	2	1368.73	-0.0591947	30.7061	0
	High	VLEEANQAINPK	1	4	1	Q501J6		0	1.07834e+08	0	0.0001627	3.00335	2	1325.71	-0.215149	18.4208	0
	High	mLDmGFEPQIR	3	16	3	B7ZWF1;Q501J6;Q61656	M1(Oxidation); M4(Oxidation)	0	1.57347e+08	0	6.917e-05	2.99474	2	1368.63	-1.07877	23.4069	0
	High	cTYLVLDEADR	1	3	1	Q501J6	C1(Carbamidomethyl)	0	6.94507e+07	0	3.638e-06	2.95418	2	1354.63	0.623118	25.3265	0
	High	GTAYTFFTPGNLK	3	4	1	Q501J6		0	1.24265e+08	0	1.262e-05	2.92179	2	1416.72	-0.153545	29.415	0
	High	NFYVEHPEVAR	1	3	1	Q501J6		0	5.51504e+07	0	0.0007014	2.59946	2	1360.66	-0.714029	18.7334	0
	High	mLDMGFEPQIR	1	16	3	B7ZWF1;Q501J6;Q61656	M1(Oxidation)	0	0	0	0.001013	2.48875	2	1352.63	-0.699526	28.0954	0
	High	LIQLMEEIMAEK	1	3	1	Q501J6		0	1.21486e+07	0	1.31e-05	2.46761	2	1447.75	-1.60456	37.6261	0
	High	MLDMGFEPQIR	1	16	3	B7ZWF1;Q501J6;Q61656		0	3.47039e+07	0	5e-05	2.41778	2	1336.64	-0.219877	30.575	0
	High	STNKGTAYTFFTPGNLK	1	4	1	Q501J6		0	5.05364e+07	0	2.227e-05	2.40983	2	1846.93	-0.491942	24.2998	1
	High	LTPYEVDELRR	2	3	1	Q501J6		0	1.06216e+08	0	2.677e-05	2.37551	3	1390.73	-1.0851	20.7622	1
	High	LTPYEVDELR	1	3	1	Q501J6		0	2.82059e+07	0	0.002632	2.01227	2	1234.63	-0.0372945	24.4058	0
	High	QLAEDFLR	1	3	1	Q501J6		0	25819038	0.001	0.005599	2.58225	2	991.52	-0.894864	24.7787	0
	High	DWVLNEFR	2	3	1	Q501J6		0	25109007	0.001	0.0128	2.32979	2	1078.53	-0.572855	33.1666	0
	High	TIIFVETK	2	3	1	Q501J6		0	44457279	0.003	0.03887	1.9033	2	950.555	-0.812221	23.1298	0
P19324	Serpin H1 OS=Mus musculus OX=10090 GN=Serpinh1 PE=1 SV=3 - [SERPH_MOUSE]	83.0862	41.01	9	14	14	29	2.85806e+08	417	46.5042	8.82178
	A2	Sequence	# PSMs	# Proteins	# Protein Groups	Protein Group Accessions	Modifications	ΔCn	Area	q-Value	PEP	XCorr	Charge	MH+ [Da]	ΔM [ppm]	RT [min]	# Missed Cleavages
	High	SALQSINEWASQTTDGKLPEVTK	1	7	1	P19324		0	2.89272e+08	0	4.49e-10	5.47442	3	2503.27	0.231814	31.7255	1
	High	LSSLIILMPHHVEPLER	2	6	1	P19324		0	5.09251e+07	0	1.332e-08	4.43987	3	1984.1	-0.875828	29.2583	0
	High	TDGALLVNAmFFKPHWDEK	1	5	1	P19324	M10(Oxidation)	0	4.39114e+07	0	4.573e-06	4.20307	3	2235.09	-0.6505	30.5229	0
	High	HLAGLGLTEAIDKNK	2	6	1	P19324		0	46590051	0	1.714e-07	4.06504	3	1579.88	-0.713192	20.7786	1
	High	LSSLIILmPHHVEPLER	2	6	1	P19324	M8(Oxidation)	0	4.70957e+07	0	1.592e-08	3.90002	4	2000.1	-0.347233	25.9514	0
	High	LRDEEVHTGLGELLR	3	8	1	P19324		0	1.27187e+08	0	1.446e-06	3.82949	3	1736.93	0.450463	23.3511	1
	High	GVVEVTHDLQK	1	6	1	P19324		0	134241690	0	4.345e-05	3.81792	2	1224.66	-0.863212	17.7862	0
	High	TDGALLVNAMFFKPHWDEK	1	5	1	P19324		0	3.1071e+07	0	5.704e-06	3.57387	3	2219.1	0.0513304	34.1215	0
	High	TGLYNYYDDEKEK	2	5	1	P19324		0	91594579	0	1.098e-08	3.53186	3	1637.73	-0.438642	18.9843	1
	High	LYGPSSVSFADDFVR	5	7	1	P19324		0	433905526	0	2.126e-07	3.29944	2	1659.8	0.255519	33.0167	0
	High	LFYADHPFIFLVR	3	6	1	P19324		0	1.04419e+08	0	9.787e-08	3.17065	2	1637.88	0.320971	37.0674	0
	High	KAVAISLPK	1	6	1	P19324		0	24685362	0	0.0007242	3.12683	2	926.603	-0.725843	18.1866	1
	High	SALQSINEWASQTTDGK	1	7	1	P19324		0	3.12866e+07	0	1.317e-06	2.63857	2	1835.88	-0.570376	28.6944	0
	High	STGLAFSLYQAmAK	1	8	1	P19324	M12(Oxidation)	0	90268093	0	3.121e-05	2.58266	2	1503.75	-1.20968	28.1744	0
	High	DEEVHTGLGELLR	2	8	1	P19324		0	2.24341e+07	0	1.37e-05	2.55199	2	1467.74	0.132757	26.3862	0
	High	ATTLAER	1	9	1	P19324		0	3.50143e+06	0.008	0.09329	1.73609	2	761.414	-0.991563	16.0397	0
Q922Z3	Trap1 protein (Fragment) OS=Mus musculus OX=10090 GN=Trap1 PE=2 SV=1 - [Q922Z3_MOUSE]	83.0301	36.45	6	18	19	38	2.37491e+08	705	80.0275	6.68311
	A2	Sequence	# PSMs	# Proteins	# Protein Groups	Protein Group Accessions	Modifications	ΔCn	Area	q-Value	PEP	XCorr	Charge	MH+ [Da]	ΔM [ppm]	RT [min]	# Missed Cleavages
	High	AFLEALQNQAETSSK	2	6	1	Q922Z3		0	1.23114e+08	0	9.906e-08	4.34419	2	1636.82	-0.649621	26.04	0
	High	GVVDSEDIPLNLSR	4	18	3	Q71LX8;Q3TKA2;Q922Z3		0	4.31483e+08	0	3.33e-07	4.14878	2	1513.78	-0.516316	29.2931	0
	High	EGIVTTAEQDIKEDIAK	4	6	1	Q922Z3		0	3.96155e+07	0	8.896e-07	3.72104	3	1859.96	-0.53061	28.7542	1
	High	AQLLQPTLEINPR	1	6	1	Q922Z3		0	1.27103e+08	0	1.423e-06	3.4782	2	1492.85	-1.77021	28.3361	0
	High	ELISNASDALEK	1	6	1	Q922Z3		0	5.33194e+07	0	6.557e-06	3.4243	2	1289.66	0.0725497	21.7682	0
	High	KGTITIQDTGIGMTQEELVSNLGTIAR	1	6	1	Q922Z3		0	4.3712e+07	0	4.802e-07	3.11167	3	2846.49	-0.059839	35.8329	1
	High	DISEFQHEEFYR	3	6	1	Q922Z3		0	71476342	0	3.296e-06	3.10403	2	1599.71	-0.315384	24.854	0
	High	SAAPESPGYQWLSDGSGVFEIAEASGVRPGTK	2	5	1	Q922Z3		0	8.69407e+07	0	3.323e-07	3.09781	3	3250.56	-0.259973	37.7491	0
	High	ELLQESALIR	2	6	1	Q922Z3		0	4.71314e+07	0	0.0004998	2.9811	2	1171.67	-0.548989	26.1444	0
	High	KGTITIQDTGIGmTQEELVSNLGTIAR	1	6	1	Q922Z3	M13(Oxidation)	0	51792671	0	6.246e-07	2.86507	3	2862.49	-0.15945	34.1546	1
	High	YESSALPAGQLTSLPDYASR	2	6	1	Q922Z3		0	153887613	0	1.051e-06	2.84963	2	2126.04	-2.19343	31.0545	0
	High	ELGSSVALYSR	1	6	1	Q922Z3		0	33646221	0	0.0003481	2.80093	2	1181.62	-0.710321	21.9878	0
	High	YSNFVSFPLYLnGK	2	6	1	Q922Z3	N12(Deamidated)	0	2.9829e+07	0	8.746e-06	2.79968	2	1649.82	-3.43801	38.5123	0
	High	NIYYLcAPNR	1	6	1	Q922Z3	C6(Carbamidomethyl)	0	2.65181e+07	0	0.003413	2.46686	2	1283.62	-1.0309	23.2493	0
	High	KGTITIQDTGIGMTqEELVSNLGTIAR	1	6	1	Q922Z3	Q15(Deamidated)	0	0	0	1.511e-05	2.46224	3	2847.49	5.85363	35.7927	1
	High	YSNFVSFPLYLNGK	2	6	1	Q922Z3		0	2.81147e+07	0	0.0002013	2.43023	2	1648.84	0.4141	36.2217	0
	High	KGTITIqDTGIGmTQEELVSNLGTIAR	2	6	1	Q922Z3	Q7(Deamidated); M13(Oxidation)	0	3.60837e+07	0	0.0009603	2.12505	3	2863.49	5.78496	34.1954	1
	High	LDTHPAMVTVLEMGAAR	1	6	1	Q922Z3		0	1.20412e+07	0	0.001346	1.60526	3	1811.91	-0.550285	30.0559	0
	High	FFEDYGLFmR	1	6	1	Q922Z3	M9(Oxidation)	0	2.73923e+07	0	0.0006867	1.27276	2	1340.6	0.473006	33.6423	0
	High	KLLDIVAR	1	6	1	Q922Z3		0	1.56628e+07	0.001	0.006914	2.46409	2	927.597	-1.46044	20.9464	1
	High	LLDIVAR	1	6	1	Q922Z3		0	7.57598e+06	0.001	0.008106	2.01813	2	799.502	-1.54262	23.0969	0
	High	TDAPLNIR	1	6	1	Q922Z3		0	2.11375e+07	0.001	0.007547	1.52674	2	899.494	-0.20008	18.9512	0
	High	LNDLLVK	1	6	1	Q922Z3		0	1.38341e+07	0.003	0.0341	2.42366	2	814.502	-1.02184	20.4668	0
Q921I1	Serotransferrin OS=Mus musculus OX=10090 GN=Tf PE=1 SV=1 - [TRFE_MOUSE]	82.6294	44.91	8	26	26	35	1.50722e+08	697	76.6737	7.18115
	A2	Sequence	# PSMs	# Proteins	# Protein Groups	Protein Group Accessions	Modifications	ΔCn	Area	q-Value	PEP	XCorr	Charge	MH+ [Da]	ΔM [ppm]	RT [min]	# Missed Cleavages
	High	DFAScHLAQAPNHVVVSR	1	3	1	Q921I1	C5(Carbamidomethyl)	0	5.12305e+07	0	3.867e-12	4.87687	3	2007.98	-0.937118	20.245	0
	High	SKDFQLFSSPLGK	4	2	1	Q921I1		0	168328574	0	2.87e-07	4.39595	2	1453.77	0.406762	26.4609	1
	High	LYLGHNYVTAIR	2	1	1	Q921I1		0	9.92099e+07	0	4.451e-05	3.80173	3	1419.77	-1.1069	22.5634	0
	High	HTTIFEVLPEK	1	2	1	Q921I1		0	1.66317e+08	0	3.949e-06	3.563	2	1313.71	-0.481929	24.0748	0
	High	DGGGDVAFVK	1	2	1	Q921I1		0	2.88114e+07	0	0.0003993	3.4021	2	964.472	-1.45966	19.7217	0
	High	NLKQEDFELLcPDGTR	2	3	1	Q921I1	C11(Carbamidomethyl)	0	59283311	0	0.0002804	3.2379	3	1934.93	-0.713506	25.952	1
	High	DQYELLcLDNTR	1	1	1	Q921I1	C7(Carbamidomethyl)	0	3.19738e+07	0	2.363e-07	3.22197	2	1539.71	0.0180089	31.0487	0
	High	ADRDQYELLcLDNTR	1	1	1	Q921I1	C10(Carbamidomethyl)	0	2.91307e+07	0	0.0007864	3.15518	3	1881.87	-0.62398	25.3253	1
	High	GTDFQLNQLEGK	1	3	1	Q921I1		0	47714794	0	0.0001019	3.12849	2	1349.67	-0.563441	24.6366	0
	High	AVLTSQETLFGGSDcTGNFcLFK	1	2	1	Q921I1	C15(Carbamidomethyl); C20(Carbamidomethyl)	0	5.95991e+07	0	6.812e-06	3.05771	3	2552.18	0.487056	38.987	0
	High	YLGAEYMQSVGNMR	1	1	1	Q921I1		0	17667879	0	1.185e-07	3.05719	2	1618.74	0.217455	27.7249	0
	High	KNNGKEDLIWEILK	1	1	1	Q921I1		0	17122622	0	0.002554	2.85327	3	1699.94	-0.569747	28.8638	2
	High	KPVDQYEDcYLAR	1	1	1	Q921I1	C9(Carbamidomethyl)	0	78899049	0	2.932e-06	2.75544	2	1656.77	-0.639544	19.4076	0
	High	DFQLFSSPLGK	1	2	1	Q921I1		0	2.34876e+07	0	1.396e-05	2.59523	2	1238.64	-0.864473	35.9892	0
	High	NQQEGVcPEGSIDNSPVK	1	1	1	Q921I1	C7(Carbamidomethyl)	0	7.23119e+07	0	2.025e-05	2.59386	2	1957.89	-0.347455	19.4518	0
	High	SAGWVIPIGLLFcK	1	2	1	Q921I1	C13(Carbamidomethyl)	0	3.93304e+07	0	0.00029	2.57918	2	1560.86	0.234667	46.5652	0
	High	GTDFQLNQLEGKK	1	2	1	Q921I1		0	46419607	0	0.0003812	2.57751	2	1477.76	-1.00975	20.6442	1
	High	FDEFFSQGcAPGYEK	1	3	1	Q921I1	C9(Carbamidomethyl)	0	4.14851e+07	0	2.169e-05	2.31491	2	1781.75	-0.427406	27.8496	0
	High	AVSSFFSGScVPcADPVAFPK	2	2	1	Q921I1	C10(Carbamidomethyl); C13(Carbamidomethyl)	0	117519742	0	0.003036	2.17395	3	2230.03	0.00341083	35.2047	0
	High	LcQLcPGcGcSSTQPFFGYVGAFK	1	2	1	Q921I1	C2(Carbamidomethyl); C5(Carbamidomethyl); C8(Carbamidomethyl); C10(Carbamidomethyl)	0	4.53584e+07	0	0.001145	2.08852	3	2741.2	-0.681159	36.6596	0
	High	IEcESAETTEDcIEK	1	2	1	Q921I1	C3(Carbamidomethyl); C12(Carbamidomethyl)	0	34914764	0	4.872e-06	2.02248	2	1813.75	-0.789771	18.0577	0
	High	YLGAEYmQSVGNmR	1	1	1	Q921I1	M7(Oxidation); M13(Oxidation)	0	1.76445e+07	0	0.002018	1.28299	2	1650.73	0.754006	19.9368	0
	High	GYYAVAVVK	1	1	1	Q921I1		0	26150813	0.001	0.007178	2.19639	2	969.54	-0.848774	20.7166	0
	High	IPSHAVVAR	1	1	1	Q921I1		0	29177975	0.001	0.01354	1.67592	2	949.557	-0.936158	16.3944	0
	High	VAQEHFGK	1	4	1	Q921I1		0	30202244	0.002	0.0174	2.47923	2	915.467	-1.4241	15.7346	0
	High	QEDFELLcPDGTR	1	3	1	Q921I1	C8(Carbamidomethyl)	0	1.82619e+06	0.003	0.03189	0.988785	2	1579.71	-0.256653	37.8075	0
	High	DSAFGLLR	3	2	1	Q921I1		0	3.992e+07	0.005	0.05516	1.73424	2	878.472	-1.62219	27.9009	0
Q63880	Carboxylesterase 3A OS=Mus musculus OX=10090 GN=Ces3a PE=1 SV=2 - [EST3A_MOUSE]	82.2666	30.47	1	7	13	44	3.34763e+08	571	63.2774	6.13818
	A2	Sequence	# PSMs	# Proteins	# Protein Groups	Protein Group Accessions	Modifications	ΔCn	Area	q-Value	PEP	XCorr	Charge	MH+ [Da]	ΔM [ppm]	RT [min]	# Missed Cleavages
	High	YLQDAGcPVFLYEFQHTPSSFAK	2	1	1	Q63880	C7(Carbamidomethyl)	0	3.20727e+08	0	9.1e-11	5.1426	3	2705.27	0.318326	34.7577	0
	High	LGIFGFLSTGDK	5	2	2	Q63880;Q8VCU1		0	8.70819e+07	0	4.681e-06	3.2286	2	1254.67	-0.512078	38.1448	0
	High	LGIFGFLSTGDKHmPGNR	1	2	2	Q63880;Q8VCU1	M14(Oxidation)	0	1.87811e+07	0	7.343e-06	3.08088	3	1962.99	-0.143993	27.7237	1
	High	GFLDVVAALR	4	2	2	Q63880;Q8VCU1		0	1.90103e+08	0	0.0008714	3.05485	2	1060.61	-1.02026	39.1133	0
	High	AISQSGVVISK	2	1	1	Q63880		0	9.89457e+07	0	0.0007475	3.02917	2	1088.63	-0.693236	17.9469	0
	High	LQFWTETLPR	3	2	2	Q63880;Q8VCU1		0	194836206	0	0.0004217	2.94255	2	1290.68	-0.0167895	31.6495	0
	High	FSAPLPPQPWEGVR	5	2	2	Q63880;Q8VCU1		0	4.08655e+08	0	9.934e-06	2.93914	2	1580.82	0.230256	31.4597	0
	High	VTQPEVDTPLGR	3	1	1	Q63880		0	2.53725e+08	0	0.000578	2.86255	2	1311.69	-0.384516	20.5952	0
	High	ADHSSENAFVFGGPFLTDESSLLAFPEATEEEK	5	1	1	Q63880		0	2.74908e+08	0	1.606e-05	2.70379	3	3571.63	-1.16545	44.9598	0
	High	mVNVFLGIPFAQAPLGPLR	4	1	1	Q63880	M1(Oxidation)	0	9.12419e+07	0	2.972e-06	2.55098	3	2056.14	-0.0324861	45.4466	0
	High	DASINPPMcLQDVER	1	1	1	Q63880	C9(Carbamidomethyl)	0	57247389	0	4.803e-05	2.34286	2	1744.8	-0.00647352	29.4861	0
	High	MVNVFLGIPFAQAPLGPLR	3	1	1	Q63880		0	2.58957e+07	0	0.0001369	2.00333	3	2040.15	-0.251513	47.5136	0
	High	GRLQFWTETLPR	1	2	2	Q63880;Q8VCU1		0	3.21961e+07	0.001	0.006251	1.81608	2	1503.81	-0.52234	27.291	1
	High	FWNILDK	2	1	1	Q63880		0	1.03977e+07	0.001	0.01175	1.68966	2	935.497	-1.68409	29.7639	0
	High	DASINPPmcLQDVER	2	1	1	Q63880	M8(Oxidation); C9(Carbamidomethyl)	0	49620178	0.001	0.009602	1.43682	2	1760.79	-1.48611	25.9763	0
	High	mVnVFLGIPFAQAPLGPLR	1	1	1	Q63880	M1(Oxidation); N3(Deamidated)	0	0	0.004	0.04201	0.61487	3	2057.14	9.22102	45.3965	0
B2RTB6	Keratin 86 OS=Mus musculus OX=10090 GN=Krt86 PE=2 SV=1 - [B2RTB6_MOUSE]	82.1071	34.57	4	5	20	34	2.30308e+09	486	53.2166	5.75732
	A2	Sequence	# PSMs	# Proteins	# Protein Groups	Protein Group Accessions	Modifications	ΔCn	Area	q-Value	PEP	XCorr	Charge	MH+ [Da]	ΔM [ppm]	RT [min]	# Missed Cleavages
	High	LcEGVGSVNVcVSSSR	4	4	2	B2RTB6;Q9Z2T6	C2(Carbamidomethyl); C11(Carbamidomethyl)	0	9.13611e+08	0	1.288e-10	4.29616	2	1709.79	-0.217715	21.8435	0
	High	ATAENEFVALKK	3	4	1	B2RTB6		0	1562823571	0	1.318e-05	4.07746	3	1320.71	-0.721488	18.4892	1
	High	ATAENEFVALK	2	4	1	B2RTB6		0	9.51785e+08	0	6.068e-05	3.88064	2	1192.62	-0.199755	21.9526	0
	High	AKQDMAcLLK	1	8	3	B2RTB6;Q99M74;Q9Z2T6	C7(Carbamidomethyl)	0	1.58465e+08	0	0.000687	3.76299	2	1177.61	-0.0919221	18.3158	1
	High	SRAEAESWYR	1	5	2	B2RTB6;Q9Z2T6		0	2.73997e+08	0	0.004211	3.70074	2	1254.59	-0.28557	17.3688	1
	High	LAELEGALQK	4	7	2	B2RTB6;Q9Z2T6		0	4204706064	0	0.0004469	3.50524	2	1071.6	-0.99864	20.9094	0
	High	EAEcVEADSGR	1	6	2	B2RTB6;Q9Z2T6	C4(Carbamidomethyl)	0	722712269	0	0.0001465	3.1574	2	1222.5	-0.290905	15.9979	0
	High	LAELEGALQKAK	1	7	2	B2RTB6;Q9Z2T6		0	3.10665e+07	0	2.428e-05	2.89787	2	1270.74	-0.465704	19.4098	1
	High	ccISAAPYR	1	5	1	B2RTB6	C1(Carbamidomethyl); C2(Carbamidomethyl)	0	1.3033e+08	0	0.0008168	2.66527	2	1097.49	-0.0723796	17.8213	0
	High	LAELEGALqK	1	7	2	B2RTB6;Q9Z2T6	Q9(Deamidated)	0	3.64017e+07	0	0.0005531	2.46573	2	1072.59	-0.663019	21.8039	0
	High	KDVDcAYLR	1	6	2	B2RTB6;Q9Z2T6	C5(Carbamidomethyl)	0	70167576	0	0.00144	2.4504	2	1139.55	-0.728877	17.1393	1
	High	FAAFIDKVR	2	6	2	B2RTB6;Q9Z2T6		0	1.00121e+08	0	0.0002782	2.14764	3	1066.6	-0.702168	21.2046	1
	High	REAEcVEADSGR	1	6	2	B2RTB6;Q9Z2T6	C5(Carbamidomethyl)	0	2.07635e+07	0	0.004182	1.97462	2	1378.6	0.151559	15.6357	1
	High	QDMAcLLK	1	8	3	B2RTB6;Q99M74;Q9Z2T6	C5(Carbamidomethyl)	0	6.84891e+07	0.001	0.01075	2.23862	2	978.474	-0.66189	21.7434	0
	High	AEAESWYR	1	5	2	B2RTB6;Q9Z2T6		0	6.05064e+06	0.001	0.005772	2.21977	2	1011.45	-1.4688	19.1763	0
	High	YEEEVSLR	1	2	1	B2RTB6		0	1.08306e+08	0.002	0.02458	2.47418	2	1024.49	-0.641504	18.5294	0
	High	EYQEVmNSK	1	7	2	B2RTB6;Q9Z2T6	M6(Oxidation)	0	1.12397e+08	0.002	0.01829	2.23088	2	1143.5	0.105462	15.7086	0
	High	AQYDDIASR	1	6	2	B2RTB6;Q99M74		0	83118978	0.002	0.01763	2.10375	2	1038.49	0.0517298	17.3514	0
	High	FAAFIDK	3	6	2	B2RTB6;Q9Z2T6		0	1.14172e+09	0.002	0.02453	1.68477	2	811.434	-0.8881	22.5495	0
	High	SGGIcGPSPPcITTVSVnESLLTPLnLEIDPnAQcVK	1	4	1	B2RTB6	C5(Carbamidomethyl); C11(Carbamidomethyl); N18(Deamidated); N26(Deamidated); N32(Deamidated); C35(Carbamidomethyl)	0	721577306	0.003	0.02926	1.42733	4	3940.95	14.8644	43.4082	0
	High	EYQEVMNSK	1	7	2	B2RTB6;Q9Z2T6		0	353792041	0.004	0.04279	2.33659	2	1127.5	-0.397163	16.9733	0
	High	RLLEGEEQR	1	8	2	B2RTB6;Q9Z2T6		0	224443830	0.006	0.07649	3.37491	2	1129.6	-0.175732	16.5527	1
Q00PI9	Heterogeneous nuclear ribonucleoprotein U-like protein 2 OS=Mus musculus OX=10090 GN=Hnrnpul2 PE=1 SV=2 - [HNRL2_MOUSE]	81.4437	24.56	3	20	20	37	2.65715e+08	745	84.8878	4.89404
	A2	Sequence	# PSMs	# Proteins	# Protein Groups	Protein Group Accessions	Modifications	ΔCn	Area	q-Value	PEP	XCorr	Charge	MH+ [Da]	ΔM [ppm]	RT [min]	# Missed Cleavages
	High	NFILDQcNVYNSGQR	2	1	1	Q00PI9	C7(Carbamidomethyl)	0	2.03343e+08	0	8.713e-08	3.64332	2	1827.84	-0.350014	26.4297	0
	High	NGEDLGVAFR	1	1	1	Q00PI9		0	8.88563e+07	0	0.0003224	3.55135	2	1077.53	-0.467132	22.6888	0
	High	YNVLGAETVLTQmR	2	1	1	Q00PI9	M13(Oxidation)	0	109253392	0	8.706e-06	3.54076	2	1610.82	-1.29449	28.5444	0
	High	KVVVVVPNEEDWK	1	1	1	Q00PI9		0	37701370	0	1.372e-05	3.48433	2	1540.84	0.179495	22.9271	1
	High	DLLVQQASQcLSK	2	1	1	Q00PI9	C10(Carbamidomethyl)	0	150583506	0	3.471e-06	3.45399	2	1489.77	0.181757	26.2833	0
	High	KVVVVVPNEEDWKR	2	1	1	Q00PI9		0	6.06955e+07	0	0.00025	3.4436	3	1696.94	-0.771116	20.5479	2
	High	EEPFFPPPEEFVFIHAVPVEER	5	1	1	Q00PI9		0	4.3153e+08	0	3.299e-05	3.41154	3	2641.3	-0.759851	41.8313	0
	High	nGEDLGVAFR	1	1	1	Q00PI9	N1(Deamidated)	0	3.60591e+07	0	6.055e-05	3.32431	2	1078.52	-0.699759	27.89	0
	High	QRDEKDEHGR	1	1	1	Q00PI9		0	5.19921e+06	0	0.0002659	3.09251	2	1269.59	-0.420926	14.8152	2
	High	VVVVVPNEEDWKR	2	1	1	Q00PI9		0	2.32671e+07	0	5.47e-05	3.08945	3	1568.84	-1.26248	23.2811	1
	High	YNVLGAETVLTQMR	2	1	1	Q00PI9		0	90022914	0	3.479e-07	2.98821	2	1594.83	-0.133041	32.7563	0
	High	NcVVELNFGQK	1	1	1	Q00PI9	C2(Carbamidomethyl)	0	7.48896e+07	0	0.0002672	2.80606	2	1307.64	-0.763904	24.9149	0
	High	FPTLWSGAR	3	1	1	Q00PI9		0	162272563	0	0.003513	2.72262	2	1034.54	-0.398114	27.6638	0
	High	YGGQPLFSEK	1	1	1	Q00PI9		0	93354701	0	0.001892	2.72077	2	1125.56	-0.649462	20.5783	0
	High	DRYGGQPLFSEK	1	1	1	Q00PI9		0	59459958	0	0.000687	2.55278	2	1396.68	-1.58525	19.4807	1
	High	VVVVVPNEEDWK	1	1	1	Q00PI9		0	23332467	0	0.0005104	2.22979	2	1412.74	-0.323168	27.243	0
	High	DWQNYYYHHQQDR	2	1	1	Q00PI9		0	1.8508e+07	0	0.0003498	1.88205	2	1852.78	-1.52575	19.2942	0
	High	NYYGYQGYR	1	1	1	Q00PI9		0	3.84828e+07	0.001	0.006599	2.20272	2	1183.52	-0.551315	19.0627	0
	High	ANFSLPEK	1	1	1	Q00PI9		0	2.65578e+07	0.001	0.01343	2.11496	2	905.472	-0.793882	19.6229	0
	High	ALLPHVLcK	3	1	1	Q00PI9	C8(Carbamidomethyl)	0	67942723	0.001	0.007415	1.94351	3	1050.61	-1.28489	21.0521	0
	High	SGDETPGSEAPGDK	1	3	1	Q00PI9		0	1.01678e+07	0.001	0.009667	1.14237	2	1346.57	-0.358891	15.5303	0
	High	DEKDEHGR	1	1	1	Q00PI9		0	1.51934e+06	0.004	0.04266	1.28517	2	985.432	-1.12917	14.528	1
Q9DB77	Cytochrome b-c1 complex subunit 2, mitochondrial OS=Mus musculus OX=10090 GN=Uqcrc2 PE=1 SV=1 - [QCR2_MOUSE]	81.0149	38.19	2	13	13	38	3.46404e+08	453	48.205	9.24658
	A2	Sequence	# PSMs	# Proteins	# Protein Groups	Protein Group Accessions	Modifications	ΔCn	Area	q-Value	PEP	XCorr	Charge	MH+ [Da]	ΔM [ppm]	RT [min]	# Missed Cleavages
	High	ITSEELHYFVQNHFTSAR	3	1	1	Q9DB77		0	242318504	0	9.966e-12	5.87669	3	2179.06	0.132942	26.7992	0
	High	YEDSNNLGTSHLLR	4	1	1	Q9DB77		0	1.63046e+08	0	1.278e-08	4.84588	2	1618.78	0.156205	19.5391	0
	High	LPNGLVIASLENYAPLSR	5	1	1	Q9DB77		0	2.74292e+08	0	6.324e-11	4.71634	2	1927.06	-0.609771	39.6176	0
	High	AVAQGNLSSADVQAAK	1	1	1	Q9DB77		0	1.70427e+08	0	4.692e-10	4.50535	2	1529.79	-0.5413	17.8042	0
	High	IIENLHDVAYK	2	2	1	Q9DB77		0	1.53801e+08	0	4.691e-06	4.42068	2	1314.71	0.0749707	19.5053	0
	High	mALVGLGVSHSVLK	1	1	1	Q9DB77	M1(Oxidation)	0	1.09228e+08	0	1.045e-07	3.95498	2	1426.81	-0.829533	22.7288	0
	High	MALVGLGVSHSVLK	2	1	1	Q9DB77		0	1.80977e+07	0	1.261e-08	3.71774	3	1410.81	-0.991782	25.5123	0
	High	GnNTTSLLSQSVAK	1	1	1	Q9DB77	N2(Deamidated)	0	1.7284e+07	0	4.639e-06	3.33046	2	1420.73	0.575757	23.2205	0
	High	ENMAYTVEGIR	1	2	1	Q9DB77		0	42227258	0	0.0008884	3.06463	2	1282.61	-0.384249	22.8292	0
	High	GNNTTSLLSQSVAK	2	1	1	Q9DB77		0	1.97487e+08	0	5.098e-06	3.05238	2	1419.74	-0.0206285	20.3603	0
	High	NALANPLYcPDYR	1	1	1	Q9DB77	C9(Carbamidomethyl)	0	1.87954e+08	0	0.0004443	3.02819	2	1566.74	0.234236	26.0013	0
	High	QVAEQFLNMR	1	1	1	Q9DB77		0	23672639	0	0.0003485	2.81751	2	1235.62	-0.0133647	25.0074	0
	High	LPnGLVIASLENYAPLSR	8	1	1	Q9DB77	N3(Deamidated)	0	2.35568e+07	0	6.926e-07	2.69132	2	1928.05	-0.106697	43.4405	0
	High	ENmAYTVEGIR	1	2	1	Q9DB77	M3(Oxidation)	0	4.91386e+07	0	0.001364	2.41615	2	1298.6	0.0581829	19.9097	0
	High	TSAAPGGVPLQPQDLEFTK	2	1	1	Q9DB77		0	5.22602e+08	0	8.296e-05	2.2127	2	1956.01	-1.06578	30.3284	0
	High	QVAEQFLNmR	1	1	1	Q9DB77	M9(Oxidation)	0	4.44666e+07	0	0.001141	2.06133	2	1251.61	-0.826956	21.1449	0
	High	LASSLTTK	1	1	1	Q9DB77		0	1.75836e+07	0.002	0.02589	1.91006	2	820.477	-0.925232	16.7178	0
	High	WEVAALR	1	2	1	Q9DB77		0	1.23603e+07	0.004	0.04268	1.92425	2	844.467	-0.618953	23.2626	0
Q9Z2X1	Heterogeneous nuclear ribonucleoprotein F OS=Mus musculus OX=10090 GN=Hnrnpf PE=1 SV=3 - [HNRPF_MOUSE]	80.6214	42.17	5	9	11	35	8.57858e+08	415	45.7009	5.49072
	A2	Sequence	# PSMs	# Proteins	# Protein Groups	Protein Group Accessions	Modifications	ΔCn	Area	q-Value	PEP	XCorr	Charge	MH+ [Da]	ΔM [ppm]	RT [min]	# Missed Cleavages
	High	ITGEAFVQFASQELAEK	6	3	1	Q9Z2X1		0	6.74315e+08	0	1.081e-08	4.91616	2	1867.94	-0.16292	37.4143	0
	High	VTGEADVEFATHEEAVAAmSK	2	2	1	Q9Z2X1	M19(Oxidation)	0	161307858	0	1.421e-10	4.27964	3	2208.01	-0.00856221	23.1424	0
	High	HSGPNSADSANDGFVR	1	3	1	Q9Z2X1		0	1.25207e+08	0	4.808e-12	4.24941	2	1630.72	-0.152606	16.8459	0
	High	QSGEAFVELESEDDVK	3	4	1	Q9Z2X1		0	2.82273e+08	0	6.541e-10	4.10526	2	1781.81	0.201872	26.0059	0
	High	ATENDIYNFFSPLNPVR	7	5	2	Q811L7;Q9Z2X1		0	1332138138	0	1.337e-07	3.66612	2	1996.97	-0.746222	40.6944	0
	High	VHIEIGPDGR	3	6	3	Q811L7;P70333;Q9Z2X1		0	5.6712e+08	0	0.0002033	3.31934	2	1092.58	-0.496201	18.5621	0
	High	YGDSEFTVQSTTGHcVHMR	1	2	1	Q9Z2X1	C15(Carbamidomethyl)	0	31646973	0	1.846e-07	2.96532	3	2211.96	0.248218	19.1076	0
	High	DLSYcLSGMYDHR	1	2	1	Q9Z2X1	C5(Carbamidomethyl)	0	3.82796e+07	0	1.34e-06	2.83361	2	1616.68	-0.503905	26.3207	0
	High	YGDSEFTVQSTTGHcVHmR	1	2	1	Q9Z2X1	C15(Carbamidomethyl); M18(Oxidation)	0	34652167	0	4.089e-06	2.53685	3	2227.95	-0.0463462	17.6591	0
	High	DLSYcLSGmYDHR	1	2	1	Q9Z2X1	C5(Carbamidomethyl); M9(Oxidation)	0	8.8206e+07	0	9.613e-05	2.45691	2	1632.68	1.56881	22.3821	0
	High	TEMDWVLK	1	3	1	Q9Z2X1		0	4.46557e+07	0	0.004511	2.27329	2	1021.5	-1.35896	27.5084	0
	High	ATENDIYnFFSPLNPVR	5	5	2	Q811L7;Q9Z2X1	N8(Deamidated)	0	69116961	0	0.0001145	2.00034	2	1997.96	-0.199585	38.2895	0
	High	SGAYSAGYGGYEEYSGLSDGYGFTTDLFGR	1	2	1	Q9Z2X1		0	4.14622e+07	0	7.405e-05	1.97557	3	3147.35	0.88345	41.3616	0
	High	VTGEADVEFATHEEAVAAMSK	1	2	1	Q9Z2X1		0	1.40951e+07	0.004	0.0444	0.992821	2	2192.01	-1.59832	25.5866	0
	High	SYSDPPLK	1	3	1	Q9Z2X1		0	34043476	0.009	0.1111	1.68432	2	906.456	-0.648656	17.261	0
B9EK92	Ras interacting protein 1 OS=Mus musculus OX=10090 GN=Rasip1 PE=2 SV=1 - [B9EK92_MOUSE]	79.9141	41	5	25	25	36	1.9719e+08	961	103.493	7.82568
	A2	Sequence	# PSMs	# Proteins	# Protein Groups	Protein Group Accessions	Modifications	ΔCn	Area	q-Value	PEP	XCorr	Charge	MH+ [Da]	ΔM [ppm]	RT [min]	# Missed Cleavages
	High	DAVDTGDIFESFSSHPPLILPLGSSR	2	4	1	B9EK92		0	2.23856e+08	0	8.241e-11	5.61532	3	2757.38	0.933583	44.626	0
	High	KLPELAAGVAPEPPLPTR	2	2	1	B9EK92		0	117808763	0	1.955e-08	4.28075	3	1856.06	-0.592042	27.6218	1
	High	SSEPLPPPPPPPHVELR	2	2	1	B9EK92		0	7.44006e+07	0	2.059e-10	3.96015	3	1845.98	-0.615916	24.1771	0
	High	IFASGLASGANYK	1	2	1	B9EK92		0	9.6581e+07	0	1.148e-06	3.91087	2	1298.67	-0.269288	22.2548	0
	High	VLADAERPLLVQDLWR	2	2	1	B9EK92		0	7.73046e+07	0	6.031e-08	3.51449	3	1894.05	-0.554005	33.6553	0
	High	AAASGAGDLPPLGPATLLALcVQHSAR	1	3	1	B9EK92	C21(Carbamidomethyl)	0	1.34645e+08	0	1.359e-06	3.39806	3	2614.38	0.484163	37.5897	0
	High	GGSPAPYVDTFLNAPDILPR	3	3	1	B9EK92		0	2.33068e+08	0	9.127e-07	3.13302	2	2100.07	-0.771787	40.3958	0
	High	GAGDSGcVDAYALcDALGRPAVGVGGGEWR	1	2	1	B9EK92	C7(Carbamidomethyl); C14(Carbamidomethyl)	0	4.42952e+07	0	6.65e-08	3.08304	3	2993.36	-0.947661	33.4802	0
	High	TDYPTLTPAQLHHLLSHYQLGPGR	2	5	1	B9EK92		0	1.03942e+08	0	4.988e-06	2.97668	4	2715.4	-0.158474	32.0396	0
	High	ELELGHLPR	1	3	1	B9EK92		0	51286061	0	0.003708	2.96641	2	1063.59	-0.914569	20.981	0
	High	EEEALLGEIVR	2	3	1	B9EK92		0	1.1701e+08	0	0.0001224	2.93374	2	1257.67	-0.255084	29.6372	0
	High	GEALAAYLDGREPVLR	2	3	1	B9EK92		0	7.88831e+07	0	0.0004514	2.86298	3	1729.92	-0.705279	27.8212	1
	High	LSIAVNLLcVPR	1	5	1	B9EK92	C9(Carbamidomethyl)	0	8.29033e+06	0	1.55e-05	2.53249	2	1354.79	0.0442542	35.1314	0
	High	LTGPVTDDALHR	2	5	1	B9EK92		0	5.62894e+07	0	0.0001559	2.48917	2	1294.67	-0.34229	18.2578	0
	High	LEQEAFGAADADGTNAPSWR	1	2	1	B9EK92		0	6.68833e+07	0	3.913e-08	2.373	2	2105.95	-1.25676	26.7029	0
	High	AASGGAALASPGPGSGSGTPTGSGGK	1	2	1	B9EK92		0	41046668	0	0.00075	2.22809	2	2056.99	-0.347192	17.3527	0
	High	LHLPVGLWINSPR	1	3	1	B9EK92		0	35565001	0	1.828e-05	2.20881	2	1501.86	0.0518691	32.0769	0
	High	GEALAAYLDGR	1	3	1	B9EK92		0	1.46694e+07	0	0.0006335	2.18612	2	1135.57	-0.97183	25.3073	0
	High	LLWDLEQQELPANHR	2	5	1	B9EK92		0	4.42422e+07	0	2.036e-06	1.87254	3	1861.95	-1.70497	29.2133	0
	High	GPPPAWDPPPAER	1	5	1	B9EK92		0	7.54287e+07	0	0.00343	1.66594	2	1386.68	0.308861	21.0277	0
	High	GSGAGGAGGPGTPGGAQR	1	2	1	B9EK92		0	2.51183e+07	0	0.002195	1.63351	2	1411.67	-0.587812	15.6043	0
	High	ELVAEALER	1	2	1	B9EK92		0	6.04701e+07	0.001	0.005468	2.43758	2	1029.56	-1.32228	22.3038	0
	High	GAPVTHnGcLLLR	1	3	1	B9EK92	N7(Deamidated); C9(Carbamidomethyl)	0	1.87042e+07	0.001	0.007742	1.83787	2	1408.74	-0.0805729	21.5712	0
	High	AAVPPGVLK	1	2	1	B9EK92		0	1.53619e+07	0.006	0.07791	1.92908	2	851.534	-0.73038	18.8422	0
	High	KEGGSPR	1	3	1	B9EK92		0	690346	0.009	0.1164	1.14745	2	730.384	-0.84578	14.7061	1
Q80ZL3	Epidermal growth factor receptor pathway substrate 15 OS=Mus musculus OX=10090 GN=Eps15 PE=2 SV=2 - [Q80ZL3_MOUSE]	79.8155	28.87	7	19	19	34	9.8634e+07	897	98.4104	4.60205
	A2	Sequence	# PSMs	# Proteins	# Protein Groups	Protein Group Accessions	Modifications	ΔCn	Area	q-Value	PEP	XCorr	Charge	MH+ [Da]	ΔM [ppm]	RT [min]	# Missed Cleavages
	High	DQFALAFHLINQK	2	4	1	Q80ZL3		0	64827177	0	9.886e-09	4.30698	2	1544.82	-0.778679	33.3988	0
	High	FHDSSSPLLTSGPSVAELPWAVK	2	4	1	Q80ZL3		0	32739772	0	2.096e-07	3.93997	3	2425.24	0.0969624	35.1303	0
	High	AEITSQESQISSYEEELLK	2	4	1	Q80ZL3		0	80135175	0	2.16e-11	3.8238	2	2184.05	-0.458021	33.1211	0
	High	TSEVQDLQDEVQR	2	5	1	Q80ZL3		0	1.03736e+08	0	4.083e-06	3.69112	2	1546.73	-0.157003	21.6844	0
	High	LQQETAQLEESVESGK	2	4	1	Q80ZL3		0	9.23167e+07	0	3.899e-09	3.55268	2	1775.87	0.0287326	21.6155	0
	High	ELDTLNNEIVDLQR	2	4	1	Q80ZL3		0	9.98497e+07	0	6.192e-06	3.41278	2	1671.85	-1.2995	31.0564	0
	High	VLALDAAAFLK	2	5	1	Q80ZL3		0	6.90143e+07	0	1.12e-05	3.21055	2	1131.68	-0.429353	34.9487	0
	High	NITGSSPVADFSAIK	2	4	1	Q80ZL3		0	6.46221e+07	0	1.579e-05	2.91346	2	1506.78	-1.19296	27.3626	0
	High	TGLPSALLAHIWSLcDTK	1	4	1	Q80ZL3	C15(Carbamidomethyl)	0	1.41735e+07	0	4.188e-06	2.44509	3	1983.04	0.309847	38.985	0
	High	LPVEILGR	2	4	1	Q80ZL3		0	2.80854e+07	0	0.002686	2.32379	2	896.555	-1.27921	25.3259	0
	High	SGLPDLILGK	2	5	1	Q80ZL3		0	2.42387e+07	0	0.003082	2.31722	2	1012.6	-0.215362	31.6988	0
	High	LNQQEQEDLELAIALSK	2	4	1	Q80ZL3		0	3.95783e+07	0	2.179e-05	2.23952	3	1942.02	1.35156	36.8609	0
	High	GSDPFASDcFFK	1	6	1	Q80ZL3	C9(Carbamidomethyl)	0	2.54542e+07	0	7.284e-05	2.11112	2	1377.58	-0.350654	30.4076	0
	High	nITGSSPVADFSAIK	1	4	1	Q80ZL3	N1(Deamidated)	0	73377098	0	0.001118	2.05399	2	1507.73	-19.8994	27.2884	0
	High	IDPFGGDPFK	1	5	1	Q80ZL3		0	3.35589e+07	0	0.002694	2.04367	2	1092.54	-0.0393205	30.4204	0
	High	VLALDAAAFLKK	1	5	1	Q80ZL3		0	13068714	0	0.001077	1.99568	2	1259.77	0.099356	28.8233	1
	High	YDAIFDSLSPVDGFLSGDK	2	4	1	Q80ZL3		0	5.321e+07	0	0.001203	1.40539	2	2045.97	-0.565742	44.1071	0
	High	AKYDEIFLK	2	4	1	Q80ZL3		0	31558133	0.001	0.01052	2.69595	2	1126.61	-0.889792	21.8198	1
	High	QEFFVALR	2	4	1	Q80ZL3		0	1.06938e+07	0.001	0.0084	2.04963	2	1009.55	-1.36466	27.9448	0
	High	AQLEPLQQHLQESQQEISSMQMR	1	4	1	Q80ZL3		0	5.11073e+06	0.008	0.0968	1.21081	3	2739.32	0.316528	28.477	0
Q3U7R1	Extended synaptotagmin-1 OS=Mus musculus OX=10090 GN=Esyt1 PE=1 SV=2 - [ESYT1_MOUSE]	79.0517	33.52	2	24	24	33	1.34684e+08	1092	121.478	5.94775
	A2	Sequence	# PSMs	# Proteins	# Protein Groups	Protein Group Accessions	Modifications	ΔCn	Area	q-Value	PEP	XCorr	Charge	MH+ [Da]	ΔM [ppm]	RT [min]	# Missed Cleavages
	High	VLQAGVLDNWYPLQGGQGQVHLR	1	2	1	Q3U7R1		0	1.15427e+08	0	1.13e-08	4.79864	3	2548.34	-0.242322	33.4663	0
	High	SSELAAALLSVFLER	1	2	1	Q3U7R1		0	3.5581e+07	0	1.412e-07	4.78598	2	1605.89	0.279058	48.8774	0
	High	GITSRPEPPSAAILVVYLDR	1	2	1	Q3U7R1		0	8.06381e+07	0	4.2e-09	4.73423	3	2154.19	0.441871	34.5289	0
	High	LTPRPTAAELEEVLQVNSLIQTQK	3	2	1	Q3U7R1		0	1.46333e+08	0	5.852e-08	4.57317	3	2678.47	0.412024	36.8364	0
	High	ATYSTNSPVWEEAFR	1	2	1	Q3U7R1		0	108566387	0	1.74e-07	3.4654	2	1757.81	-0.32755	30.138	0
	High	ALTLGALTLPLAR	2	2	1	Q3U7R1		0	9.75461e+07	0	8.307e-06	3.41395	2	1309.82	0.813364	37.8567	0
	High	IHVLEAQDLIAK	1	2	1	Q3U7R1		0	8.42024e+07	0	2.718e-06	3.34539	2	1349.78	-0.675422	24.4385	0
	High	GANPHLQTFTFTR	1	1	1	Q3U7R1		0	6.85968e+07	0	6.421e-06	3.29146	2	1489.75	-0.413076	21.5233	0
	High	LLVPLVPDLQDVAQLR	4	1	1	Q3U7R1		0	1.42293e+08	0	4.055e-09	3.09845	2	1789.06	0.332124	43.9793	0
	High	ELPAWVSFPDVEK	1	1	1	Q3U7R1		0	69028196	0	0.0001261	2.84457	2	1516.77	-1.16973	36.7921	0
	High	TVSQSSAPVWEESASFLIR	2	1	1	Q3U7R1		0	95551484	0	3.334e-05	2.82553	3	2094.05	0.974179	36.4744	0
	High	LTHGDSPSEAPVGPLGQVK	1	1	1	Q3U7R1		0	5.49062e+07	0	1.881e-05	2.7511	2	1888.98	0.105242	19.8781	0
	High	DGGSGVPPAGPGAASEALAVLTSFGR	2	1	1	Q3U7R1		0	4.44838e+07	0	0.0001925	2.72017	3	2341.18	-0.22241	47.3772	0
	High	ITAETLYMSHR	1	1	1	Q3U7R1		0	1.82841e+07	0	0.0005527	2.38447	2	1321.66	-0.579403	19.6275	0
	High	LLAETVAPAVR	1	1	1	Q3U7R1		0	9.18035e+07	0	0.001693	2.37509	2	1139.68	-0.285331	22.1744	0
	High	FPTVPGAQDWDR	1	2	1	Q3U7R1		0	0	0	0.001453	2.31169	2	1388.66	-0.572038	28.4722	0
	High	DLPDPYVSVLLLPDK	1	1	1	Q3U7R1		0	6.31384e+07	0	1.449e-06	2.30122	2	1683.92	-0.280195	43.5668	0
	High	ILYLDYSEIR	1	2	1	Q3U7R1		0	4.49821e+07	0	0.001018	2.3002	2	1284.68	-0.334949	30.8747	0
	High	DLPDPYVSVLLLPDKNR	2	1	1	Q3U7R1		0	3.13877e+07	0	8.277e-06	1.67883	3	1954.07	0.966225	37.2092	1
	High	LLTASELTLDQWFQLSSSGPNSR	1	2	1	Q3U7R1		0	1.63558e+07	0	0.001327	1.60839	3	2550.29	1.16531	43.5645	0
	High	FFLQDPR	1	2	1	Q3U7R1		0	3.3259e+07	0.003	0.03872	1.75804	2	922.478	-0.435277	23.9544	0
	High	IHLLAAR	1	1	1	Q3U7R1		0	13179750	0.005	0.05511	1.54026	2	793.504	-0.69383	17.7592	0
	High	LISIIHScR	1	1	1	Q3U7R1	C8(Carbamidomethyl)	0	1.21473e+07	0.006	0.06948	1.63781	2	1098.61	-0.270518	18.883	0
	High	ESLETGSSVDAPPRPYHTTPNSHFGTENVLR	1	2	1	Q3U7R1		0	34809080	0.006	0.06633	1.32618	4	3395.62	-1.53005	21.7894	0
Q9ER00	Syntaxin-12 OS=Mus musculus OX=10090 GN=Stx12 PE=1 SV=1 - [STX12_MOUSE]	78.7491	61.31	3	10	10	30	7.5592e+08	274	31.1759	5.43994
	A2	Sequence	# PSMs	# Proteins	# Protein Groups	Protein Group Accessions	Modifications	ΔCn	Area	q-Value	PEP	XCorr	Charge	MH+ [Da]	ΔM [ppm]	RT [min]	# Missed Cleavages
	High	DLAmmIHDQGDLIDSIEANVESSEVHVER	4	2	1	Q9ER00	M4(Oxidation); M5(Oxidation)	0	129457340	0	2.225e-16	6.03112	3	3284.5	-0.519538	38.203	0
	High	LQENLQQLQHSTNQLAK	2	3	1	Q9ER00		0	5.22849e+08	0	1.412e-10	5.98832	3	1993.05	0.390802	20.7256	0
	High	LmNDFSSALNNFQVVQR	2	3	1	Q9ER00	M2(Oxidation)	0	324896169	0	2.037e-09	4.82786	2	1998.97	-0.434399	33.1317	0
	High	QLEADILDVNQIFK	2	3	1	Q9ER00		0	4.7169e+08	0	1e-07	4.23095	2	1645.88	0.323992	39.3285	0
	High	DFNSIIQTcSGNIQR	1	3	1	Q9ER00	C9(Carbamidomethyl)	0	159027100	0	4.456e-07	3.74792	2	1752.83	-0.837799	28.9991	0
	High	DLAmMIHDQGDLIDSIEANVESSEVHVER	2	2	1	Q9ER00	M4(Oxidation)	0	2.49862e+07	0	2.241e-08	3.24688	4	3268.51	0.401652	42.4894	0
	High	LMNDFSSALNNFQVVQR	2	3	1	Q9ER00		0	1.08196e+08	0	5.095e-09	3.1879	2	1982.97	-0.232068	35.7309	0
	High	ELGSLPLPLSASEQR	2	2	1	Q9ER00		0	1273221519	0	7.317e-05	3.02854	2	1596.86	-0.115797	31.8681	0
	High	ISQATAQIK	1	3	1	Q9ER00		0	9.90789e+07	0	0.0009798	2.86714	2	959.552	-0.393891	16.6838	0
	High	NLMSQLGTK	1	3	1	Q9ER00		0	36259709	0	0.002279	2.23994	2	991.524	-0.169355	20.6468	0
	High	LmNDFSSALnNFQVVQR	2	3	1	Q9ER00	M2(Oxidation); N10(Deamidated)	0	1.49261e+07	0	2.924e-05	2.1405	2	1999.96	2.98025	31.308	0
	High	LQENLQQLqHSTNQLAK	3	3	1	Q9ER00	Q9(Deamidated)	0	2.28379e+07	0	0.00156	1.81344	3	1994.03	0.0196861	21.5263	0
	High	DLAMmIHDQGDLIDSIEAnVESSEVHVER	2	2	1	Q9ER00	M5(Oxidation); N19(Deamidated)	0	0	0	0.0009678	1.52617	3	3269.51	4.82775	42.4197	0
	High	qLEADILDVNQIFK	1	3	1	Q9ER00	Q1(Deamidated)	0	5.13067e+06	0.001	0.0105	1.78867	2	1646.87	1.06065	40.9349	0
	High	NLmSQLGTK	1	3	1	Q9ER00	M3(Oxidation)	0	55657707	0.002	0.0186	2.20838	2	1007.52	-0.0265679	17.2656	0
	High	ATDQLQR	1	3	1	Q9ER00		0	4.15923e+07	0.004	0.04805	2.30744	2	831.431	-0.671435	15.6196	0
	High	QREEQLVSFDSHEEWNQmQSQEEEAAITEQDLELIK	1	3	1	Q9ER00	M18(Oxidation)	0	9.37752e+07	0.004	0.04276	1.37205	4	4362.99	-0.829905	34.3503	1
F6ZV59	Heterogeneous nuclear ribonucleoprotein D0 (Fragment) OS=Mus musculus OX=10090 GN=Hnrnpd PE=1 SV=1 - [F6ZV59_MOUSE]	78.7237	50.93	10	10	12	33	5.81471e+08	216	24.7055	9.5249
	A2	Sequence	# PSMs	# Proteins	# Protein Groups	Protein Group Accessions	Modifications	ΔCn	Area	q-Value	PEP	XCorr	Charge	MH+ [Da]	ΔM [ppm]	RT [min]	# Missed Cleavages
	High	IREYFGGFGEVESIELPmDNK	2	5	1	F6ZV59	M18(Oxidation)	0	83678065	0	1.867e-09	4.42785	3	2446.16	-0.692596	32.9624	1
	High	ESESVDKVmDQK	2	6	1	F6ZV59	M9(Oxidation)	0	6.24381e+07	0	1.016e-05	3.75046	2	1410.64	0.0829423	15.7131	1
	High	IFVGGLSPDTPEEK	3	6	1	F6ZV59		0	1.15932e+09	0	7.792e-07	3.51757	2	1488.76	0.555786	24.9834	0
	High	KYHNVGLSK	2	6	1	F6ZV59		0	3.86957e+07	0	0.0006527	3.40119	2	1045.58	-2.24337	15.8231	1
	High	MFIGGLSWDTTK	2	7	1	F6ZV59		0	161771357	0	4.219e-06	3.29018	2	1355.67	-0.301015	33.0696	0
	High	FGEVVDcTLK	3	14	3	F6ZV59;Q9Z130;Q9D6G1	C7(Carbamidomethyl)	0	223526445	0	0.0002604	3.2154	2	1167.57	0.0732305	22.3547	0
	High	EYFGGFGEVESIELPmDNK	3	5	1	F6ZV59	M16(Oxidation)	0	361571401	0	2.561e-06	3.1292	2	2176.97	-0.0107796	36.5783	0
	High	GFcFITFKEEEPVKK	4	5	1	F6ZV59	C3(Carbamidomethyl)	0	6.2617e+07	0	1.548e-05	3.11216	3	1858.94	-0.878008	24.3924	2
	High	mFIGGLSWDTTK	2	7	1	F6ZV59	M1(Oxidation)	0	120410454	0	2.535e-06	2.66813	2	1371.66	0.205876	29.7267	0
	High	EYFGGFGEVESIELPMDNK	2	5	1	F6ZV59		0	60934527	0	0.002983	2.01299	2	2160.98	-1.46015	39.3952	0
	High	mFIGGLSWDTTKK	1	7	1	F6ZV59	M1(Oxidation)	0	2.99813e+07	0	0.0002246	1.70455	2	1499.76	0.270154	24.665	1
	High	GFGFVLFK	4	10	2	Q9Z130;F6ZV59		0	1.65075e+08	0	0.003748	1.6455	2	914.513	-0.829282	34.8302	0
	High	GFcFITFK	2	5	1	F6ZV59	C3(Carbamidomethyl)	0	34593161	0.002	0.02805	1.82885	2	1019.5	-1.98114	31.6505	0
	High	DLKDYFSK	1	7	1	F6ZV59		0	6.6655e+07	0.003	0.03121	2.68402	2	1015.51	-0.193359	22.2858	1
P49312	Heterogeneous nuclear ribonucleoprotein A1 OS=Mus musculus OX=10090 GN=Hnrnpa1 PE=1 SV=2 - [ROA1_MOUSE]	77.933	44.69	8	10	15	31	5.71196e+08	320	34.1753	9.23193
	A2	Sequence	# PSMs	# Proteins	# Protein Groups	Protein Group Accessions	Modifications	ΔCn	Area	q-Value	PEP	XCorr	Charge	MH+ [Da]	ΔM [ppm]	RT [min]	# Missed Cleavages
	High	GFAFVTFDDHDSVDK	4	7	1	P49312		0	707563332	0	1.427e-08	4.74981	3	1699.76	-0.71784	28.6388	0
	High	IFVGGIKEDTEEHHLR	2	9	2	P49312;O88569		0	40817776	0	2.745e-10	4.72089	3	1879.97	-0.493194	18.7688	1
	High	RGFAFVTFDDHDSVDK	2	7	1	P49312		0	37766128	0	3.699e-07	4.46704	3	1855.86	0.107178	24.7586	1
	High	LFIGGLSFETTDESLR	2	6	1	P49312		0	6.41319e+08	0	3.081e-09	3.87107	2	1784.91	0.792917	37.2359	0
	High	EDTEEHHLR	1	9	2	P49312;O88569		0	1.88822e+08	0	0.00179	3.77566	2	1165.52	-0.767754	15.2028	0
	High	SSGPYGGGGQYFAKPR	2	6	1	P49312		0	159129940	0	1.03e-07	3.76802	3	1628.78	-0.856313	18.2208	0
	High	KLFIGGLSFETTDESLR	2	6	1	P49312		0	8.15755e+07	0	1.187e-07	3.70525	3	1913	-0.224001	31.8543	1
	High	SHFEQWGTLTDcVVmR	2	6	1	P49312	C12(Carbamidomethyl); M15(Oxidation)	0	59540152	0	4.912e-07	3.43777	2	1981.89	-1.54302	26.6066	0
	High	IEVIEIMTDR	1	6	1	P49312		0	1.99755e+08	0	8.664e-05	3.13363	2	1218.64	-0.385187	30.3603	0
	High	YHTVNGHNcEVR	2	8	1	P49312	C9(Carbamidomethyl)	0	2.14733e+07	0	0.000407	2.76688	3	1485.66	-0.191613	15.7972	0
	High	IEVIEImTDR	1	6	1	P49312	M7(Oxidation)	0	2.83503e+08	0	0.0002663	2.60374	2	1234.63	-0.414177	24.2649	0
	High	YHTVnGHNcEVR	1	8	1	P49312	N5(Deamidated); C9(Carbamidomethyl)	0	4.32971e+07	0	0.004305	2.34329	2	1486.65	-0.248875	16.0584	0
	High	EDSQRPGAHLTVK	2	6	1	P49312		0	209760775	0	0.003406	1.97842	3	1437.74	-0.354104	16.4049	0
	High	NQGGYGGSSSSSSYGSGR	1	6	1	P49312		0	6.95563e+07	0	0.0003999	1.51954	2	1694.7	-0.156134	16.4517	0
	High	SHFEQWGTLTDcVVMR	1	6	1	P49312	C12(Carbamidomethyl)	0	3.33177e+07	0	0.004608	1.46908	3	1965.9	1.09792	29.0535	0
	High	IFVGGIK	3	20	4	Q9CX86;O88569;P49312;A2AL12		0	3.39515e+08	0.003	0.03365	1.76381	2	733.46	-0.486124	20.4031	0
	High	KIFVGGIK	1	20	4	O88569;Q9CX86;P49312;A2AL12		0	6.38668e+07	0.004	0.04853	2.74764	2	861.555	-0.767247	17.98	1
	High	DYFEqYGK	1	6	1	P49312	Q5(Deamidated)	0	364704897	0.004	0.04254	1.75389	2	1050.44	-0.961514	22.4048	0
Q8JZN5	Complex I assembly factor ACAD9, mitochondrial OS=Mus musculus OX=10090 GN=Acad9 PE=1 SV=2 - [ACAD9_MOUSE]	77.805	49.44	4	25	25	36	1.03464e+08	625	68.6787	7.45947
	A2	Sequence	# PSMs	# Proteins	# Protein Groups	Protein Group Accessions	Modifications	ΔCn	Area	q-Value	PEP	XCorr	Charge	MH+ [Da]	ΔM [ppm]	RT [min]	# Missed Cleavages
	High	LSSGEHIAAFcLTEPASGSDAASIQTR	1	1	1	Q8JZN5	C11(Carbamidomethyl)	0	9.85531e+07	0	1.134e-08	4.71233	3	2776.32	-0.945826	26.9936	0
	High	VPVENVLGEVGGGFK	1	2	1	Q8JZN5		0	41531476	0	2.856e-08	3.56015	2	1500.81	0.129598	31.2666	0
	High	KIDQEGKIPVDTLEK	2	2	1	Q8JZN5		0	4.48604e+07	0	0.0001515	3.48928	3	1712.94	-0.186927	18.5085	2
	High	SGNVTTVMETIGR	1	2	1	Q8JZN5		0	47934775	0	3.539e-06	3.36814	2	1364.68	-0.287262	24.868	0
	High	GIILVGNEEQK	1	1	1	Q8JZN5		0	7.14584e+07	0	0.0001423	3.10491	2	1199.66	-0.270055	21.1289	0
	High	LFIALTGLQHAGR	1	1	1	Q8JZN5		0	1.1656e+08	0	2.631e-05	2.84018	2	1396.8	-1.35062	27.4863	0
	High	NLSEFGLIQEK	1	2	1	Q8JZN5		0	7.07392e+07	0	0.0002787	2.76353	2	1277.67	-0.397596	27.3585	0
	High	VAMNILNSGR	1	2	1	Q8JZN5		0	2.01285e+07	0	9.258e-05	2.74669	2	1074.57	-0.288623	21.8126	0
	High	FFTEEVDSR	2	2	1	Q8JZN5		0	6.90924e+07	0	0.002511	2.73379	2	1129.52	-0.469911	21.0126	0
	High	LIELTAEYAcTR	1	2	1	Q8JZN5	C10(Carbamidomethyl)	0	2.80641e+07	0	3.733e-05	2.71665	2	1439.72	0.135493	25.873	0
	High	VPVEnVLGEVGGGFK	1	2	1	Q8JZN5	N5(Deamidated)	0	0	0	4.047e-05	2.71659	2	1501.81	12.5609	31.3092	0
	High	ELFLGNIEQK	1	2	1	Q8JZN5		0	6.42549e+07	0	0.0008861	2.66799	2	1190.64	0.22845	26.6567	0
	High	LEENVHYFGR	1	2	1	Q8JZN5		0	11760379	0	0.0002072	2.50811	2	1263.61	-0.547468	19	0
	High	GVFPFPEVSQHELSEINQFVGPLEK	3	2	1	Q8JZN5		0	9.52791e+07	0	1.233e-05	2.42434	3	2827.43	-0.597474	42.6867	0
	High	SLGLFGIQVPEEYGGLGLSNTmYAR	1	2	1	Q8JZN5	M22(Oxidation)	0	3.14633e+07	0	0.0002224	2.39628	3	2688.33	-0.522127	43.3654	0
	High	TVDLGLTGDLGVVHPSLGDSANKLEENVHYFGR	1	2	1	Q8JZN5		0	4.05669e+07	0	9.243e-05	2.37607	4	3509.77	-0.161739	34.0882	1
	High	NIVEEQLVLKR	1	2	1	Q8JZN5		0	3.7978e+07	0	0.000393	2.33323	2	1340.79	-0.615564	21.857	1
	High	TVDLGLTGDLGVVHPSLGDSANK	1	2	1	Q8JZN5		0	5.25036e+07	0	2.154e-06	2.30894	3	2265.17	-2.00143	31.2397	0
	High	NIVEEQLVLK	1	2	1	Q8JZN5		0	3.61419e+07	0	0.0006698	2.28593	2	1184.69	-0.14283	25.6192	0
	High	DFGGITNGKPEDK	1	1	1	Q8JZN5		0	1.92765e+07	0	0.001447	2.27962	2	1377.66	0.0269151	17.6986	0
	High	ILLIFEGTNEILR	3	1	1	Q8JZN5		0	88502231	0	0.000247	2.27918	2	1530.89	-1.27295	39.3701	0
	High	VANILINLYGmTAVLSR	2	2	1	Q8JZN5	M11(Oxidation)	0	21496687	0	0.0004213	2.11843	2	1864.03	-1.30217	39.1688	0
	High	SGNVTTVmETIGR	1	2	1	Q8JZN5	M8(Oxidation)	0	31824448	0	0.0001342	1.79361	2	1380.68	-0.31432	18.9559	0
	High	mTAFIVER	1	1	1	Q8JZN5	M1(Oxidation)	0	22081061	0.001	0.00966	2.37171	2	982.502	-1.19476	19.9322	0
	High	TVETLLLR	2	2	1	Q8JZN5		0	57247466	0.001	0.009538	2.20127	2	944.577	-0.828424	25.063	0
	High	TEVVDSDGSK	1	1	1	Q8JZN5		0	5.73966e+06	0.001	0.01087	1.78951	2	1036.48	-0.53444	15.3507	0
	High	MTAFIVER	1	1	1	Q8JZN5		0	8067560	0.001	0.008846	1.77643	2	966.508	0.723377	22.844	0
	High	IPVDTLEK	1	2	1	Q8JZN5		0	1.04917e+07	0.006	0.07891	1.91031	2	914.518	-0.974375	18.6962	0
G3UZI2	Heterogeneous nuclear ribonucleoprotein Q OS=Mus musculus OX=10090 GN=Syncrip PE=1 SV=1 - [G3UZI2_MOUSE]	77.8027	44.4	10	16	21	37	2.019e+08	527	58.7153	7.56201
	A2	Sequence	# PSMs	# Proteins	# Protein Groups	Protein Group Accessions	Modifications	ΔCn	Area	q-Value	PEP	XCorr	Charge	MH+ [Da]	ΔM [ppm]	RT [min]	# Missed Cleavages
	High	VAEKLDEIYVAGLVAHSDLDER	2	7	1	G3UZI2		0	124376255	0	3.8e-22	7.09711	3	2442.25	0.217765	31.1092	1
	High	VTEGLTDVILYHQPDDK	2	6	1	G3UZI2		0	158120720	0	3.835e-10	3.9912	2	1942.98	-0.233649	27.4536	0
	High	NLANTVTEEILEK	2	7	1	G3UZI2		0	2.07085e+08	0	5.584e-06	3.68304	2	1473.78	-0.160693	31.1431	0
	High	LKDYAFIHFDER	2	7	1	G3UZI2		0	4.62853e+07	0	7.908e-06	3.60732	3	1553.77	-0.712164	23.8062	1
	High	KYGGPPPDSVYSGQQPSVGTEIFVGK	1	7	1	G3UZI2		0	1.5494e+08	0	1.052e-06	3.57748	3	2694.34	-0.197455	27.1173	1
	High	DLFEDELVPLFEK	5	7	1	G3UZI2		0	1.5923e+08	0	2.066e-06	3.55944	2	1593.81	0.679149	46.7648	0
	High	TKEQILEEFSK	1	5	1	G3UZI2		0	99109678	0	1.79e-05	3.25566	2	1351.71	-1.57708	20.9511	1
	High	AIEALKEFNEDGALAVLQQFK	1	7	1	G3UZI2		0	101818539	0	3.198e-07	3.18302	3	2334.24	0.493671	39.4061	1
	High	LDEIYVAGLVAHSDLDER	1	7	1	G3UZI2		0	1.24475e+07	0	9.54e-07	3.03352	3	2015.01	-0.459569	32.7285	0
	High	GFcFLEYEDHK	3	14	2	Q3U8W9;G3UZI2	C3(Carbamidomethyl)	0	8.99632e+07	0	3.96e-05	2.94284	2	1444.62	-0.041889	25.512	0
	High	YGGPPPDSVYSGQQPSVGTEIFVGK	1	7	1	G3UZI2		0	0	0	5.373e-05	2.87481	3	2566.25	-0.11245	31.3911	0
	High	DSDLSHVQNK	1	7	1	G3UZI2		0	2.56463e+07	0	0.0003213	2.8108	2	1142.54	-0.902515	15.6517	0
	High	LmmDPLTGLNR	1	6	1	G3UZI2	M2(Oxidation); M3(Oxidation)	0	4.87102e+07	0	0.0001277	2.74542	2	1292.63	0.027356	22.6406	0
	High	GYAFVTFcTK	1	6	1	G3UZI2	C8(Carbamidomethyl)	0	4.44243e+07	0	0.001394	2.72137	2	1193.57	-0.331732	27.0355	0
	High	VTEGLTDVILYHQPDDKKK	1	6	1	G3UZI2		0	3.6602e+07	0	0.0002035	2.51302	3	2199.16	-0.572705	21.6385	2
	High	TGYTLDVTTGQR	1	18	2	Q3U8W9;G3UZI2		0	239384841	0	0.001793	1.97055	2	1311.66	2.33958	21.0873	0
	High	DLEGENIEIVFAKPPDQK	2	7	1	G3UZI2		0	31943958	0	0.0009935	1.73473	3	2042.04	-1.08029	31.3946	0
	High	AGPIWDLR	4	16	2	Q3U8W9;G3UZI2		0	96549925	0	0.001966	1.68118	2	927.504	-1.03564	26.4905	0
	High	EQILEEFSK	1	6	1	G3UZI2		0	2.09519e+07	0.001	0.006912	2.09392	2	1122.57	-0.96503	24.6855	0
	High	SAFLcGVmK	1	14	2	Q3U8W9;G3UZI2	C5(Carbamidomethyl); M8(Oxidation)	0	8.07877e+06	0.002	0.02441	1.82977	2	1028.49	-0.24346	19.8086	0
	High	LFVGSIPK	2	14	2	Q3U8W9;G3UZI2		0	70737349	0.002	0.02075	1.78732	2	860.523	-1.52073	22.7429	0
	High	SAFLcGVMK	1	14	2	Q3U8W9;G3UZI2	C5(Carbamidomethyl)	0	1.53506e+07	0.003	0.03193	1.57442	2	1012.49	-1.23066	24.0315	0
E5Q371	Integrin-associated protein OS=Mus musculus OX=10090 GN=Cd47 PE=2 SV=1 - [E5Q371_MOUSE]	77.5521	16.83	8	5	5	31	3.83671e+08	303	33.0618	8.63135
	A2	Sequence	# PSMs	# Proteins	# Protein Groups	Protein Group Accessions	Modifications	ΔCn	Area	q-Value	PEP	XCorr	Charge	MH+ [Da]	ΔM [ppm]	RT [min]	# Missed Cleavages
	High	ISVSDLINGIASLK	9	8	1	E5Q371		0	7.81748e+08	0	5.829e-08	4.63453	2	1429.83	-0.116075	45.0451	0
	High	NVEAQSTEEmFVK	3	5	1	E5Q371	M10(Oxidation)	0	249907548	0	4.303e-06	4.06251	2	1527.7	0.243811	19.5181	0
	High	ISVSDLInGIASLK	12	8	1	E5Q371	N8(Deamidated)	0	3.54056e+08	0	6.556e-08	3.80337	2	1430.81	-0.20635	37.0588	0
	High	NVEAQSTEEMFVK	3	5	1	E5Q371		0	2.40044e+08	0	9.068e-07	3.47161	2	1511.7	-0.291107	22.6078	0
	High	TVSWFSPNEK	2	5	1	E5Q371		0	1.19357e+08	0	0.0003565	2.46446	2	1194.58	-0.191155	23.6377	0
	High	FGILTLK	1	7	1	E5Q371		0	0	0.003	0.03088	1.57525	2	791.502	-0.59192	27.7256	0
	High	FVASNQR	1	8	1	E5Q371		0	0	0.005	0.06178	1.56108	2	821.426	-0.547031	15.5038	0
O89023	Tripeptidyl-peptidase 1 OS=Mus musculus OX=10090 GN=Tpp1 PE=1 SV=2 - [TPP1_MOUSE]	77.1826	20.28	4	7	7	34	7.61023e+08	562	61.3038	6.56592
	A2	Sequence	# PSMs	# Proteins	# Protein Groups	Protein Group Accessions	Modifications	ΔCn	Area	q-Value	PEP	XCorr	Charge	MH+ [Da]	ΔM [ppm]	RT [min]	# Missed Cleavages
	High	FRPSFPASSPYVTTVGGTSFK	6	4	1	O89023		0	1.13581e+09	0	3.317e-10	7.62661	3	2233.13	-0.110192	28.0051	0
	High	GLTLLFASGDTGAGcWSVSGR	5	4	1	O89023	C15(Carbamidomethyl)	0	1.96018e+08	0	2.466e-08	4.49382	2	2112.02	-0.627902	38.0428	0
	High	LFGGSFTHQASVAK	5	4	1	O89023		0	7.34196e+08	0	2.083e-08	4.20509	2	1449.75	0.526903	19.7198	0
	High	ILnGRPPLGFLNPR	8	4	1	O89023	N3(Deamidated)	0	4.13059e+08	0	9.529e-06	2.90582	3	1564.89	-0.8575	29.6117	0
	High	ILNGRPPLGFLNPR	5	4	1	O89023		0	287006906	0	8.101e-06	2.81576	3	1563.91	-0.736347	27.2609	0
	High	VDPEEELSLTFALK	1	3	1	O89023		0	1.41013e+07	0	7.773e-06	2.12492	2	1590.83	-0.455266	38.4077	0
	High	SPHPYQLPQALAPHVDFVGGLHR	1	3	1	O89023		0	1.29324e+07	0	0.001047	1.11446	3	2536.32	-0.571764	28.1886	0
	High	VNTEFMK	1	4	1	O89023		0	2.42924e+07	0.003	0.03801	2.08597	2	868.423	-0.672724	17.9996	0
	High	SPHPYqLPQALAPHVDFVGGLHR	2	3	1	O89023	Q6(Deamidated)	0	0	0.003	0.035	0.909595	3	2537.32	6.93076	28.22	0
Q5RKP4	Dolichyl-diphosphooligosaccharide--protein glycosyltransferase subunit 1 (Fragment) OS=Mus musculus OX=10090 GN=Rpn1 PE=2 SV=1 - [Q5RKP4_MOUSE]	76.5111	41.02	6	18	18	35	8.13581e+07	607	68.3547	6.45557
	A2	Sequence	# PSMs	# Proteins	# Protein Groups	Protein Group Accessions	Modifications	ΔCn	Area	q-Value	PEP	XCorr	Charge	MH+ [Da]	ΔM [ppm]	RT [min]	# Missed Cleavages
	High	VAcITEQVLTLVNKR	3	5	1	Q5RKP4	C3(Carbamidomethyl)	0	1.77484e+07	0	9.13e-09	4.14014	3	1743.98	-0.614736	30.7469	1
	High	AVTSEIAVLQSR	2	5	1	Q5RKP4		0	5.62104e+07	0	1.641e-06	3.6464	2	1273.71	0.00460784	23.8588	0
	High	ASSFVLALEPELESR	2	5	1	Q5RKP4		0	7.78656e+07	0	3.982e-06	3.57351	2	1647.86	-0.06011	35.3014	0
	High	VTAEVVLVHPGGGSTSR	3	5	1	Q5RKP4		0	67924026	0	6.639e-07	3.53986	2	1665.89	-2.08055	19.4312	0
	High	FVDHVFDEQVIDSLTVK	4	5	1	Q5RKP4		0	3.97381e+07	0	8.425e-06	3.49819	3	1991.01	-1.01273	34.3375	0
	High	NLVEQHIQDIVVHYTFNK	2	5	1	Q5RKP4		0	47410786	0	1.697e-09	3.06983	3	2197.14	0.786258	32.351	0
	High	LPVALDPGSK	1	4	1	Q5RKP4		0	22286954	0	3.311e-05	2.94711	2	996.572	-0.413635	21.3854	0
	High	NLVEqHIQDIVVHYTFNK	2	5	1	Q5RKP4	Q5(Deamidated)	0	0	0	3.403e-06	2.91066	3	2198.14	9.11262	32.4966	0
	High	SEDVLDYGPFK	1	4	1	Q5RKP4		0	4.51414e+07	0	0.0001202	2.73853	2	1269.6	1.80141	29.273	0
	High	ISVVVETVYTHVLHPYPTQITQSEK	2	4	1	Q5RKP4		0	9.82846e+07	0	5.86e-07	2.44456	3	2868.51	-0.619128	31.348	0
	High	DIPAYSQDTFK	2	4	1	Q5RKP4		0	39212907	0	0.0001128	2.38862	2	1284.61	-0.520274	23.6742	0
	High	NIQVDSPYDISR	2	5	1	Q5RKP4		0	4.77836e+07	0	3.037e-05	2.33866	2	1406.69	0.698732	23.7952	0
	High	APDELHYTYLDTFGRPVIVAYK	1	5	1	Q5RKP4		0	2.58332e+07	0	0.0004196	2.25072	3	2568.32	1.88027	31.5711	0
	High	THYIVGYNLPSYEYLYNLGDQYALK	1	5	1	Q5RKP4		0	2.12397e+07	0	1.731e-07	2.23749	3	2997.47	-0.1386	39.1118	0
	High	FPLFGGWK	2	4	1	Q5RKP4		0	1.25789e+07	0	0.001247	2.13547	2	951.508	-0.551745	33.1772	0
	High	VAcITEQVLTLVNK	1	5	1	Q5RKP4	C3(Carbamidomethyl)	0	1.18568e+07	0	2.008e-05	2.08352	2	1587.88	-1.25288	34.284	0
	High	TVDLSSHLAK	1	5	1	Q5RKP4		0	1.84221e+07	0	0.00155	2.00696	2	1070.58	-0.967593	17.4781	0
	High	GEDEEDNNLEVR	1	4	1	Q5RKP4		0	15879432	0	0.0005711	1.65499	2	1418.6	-0.34868	17.4757	0
	High	VAcITEqVLTLVNKR	1	5	1	Q5RKP4	C3(Carbamidomethyl); Q7(Deamidated)	0	0	0.004	0.04863	1.49856	2	1744.98	11.6313	30.7911	1
	High	LAHLGVQIK	1	4	1	Q5RKP4		0	1.20106e+07	0.007	0.08991	2.11719	2	978.609	-0.287967	18.3916	0
Q3TUU3	Uncharacterized protein (Fragment) OS=Mus musculus OX=10090 GN=Acaa1b PE=2 SV=1 - [Q3TUU3_MOUSE]	76.2173	53.69	4	3	13	33	260946377	406	41.9997	8.36768
	A2	Sequence	# PSMs	# Proteins	# Protein Groups	Protein Group Accessions	Modifications	ΔCn	Area	q-Value	PEP	XCorr	Charge	MH+ [Da]	ΔM [ppm]	RT [min]	# Missed Cleavages
	High	DGGSTTAGNSSQVSDGAAAVLLAR	5	7	2	Q921H8;Q3TUU3		0	227266353	0	1.728e-13	6.14762	3	2205.07	0.167273	29.5656	0
	High	IAQFLSGIPETVPLSTVNR	4	7	2	Q921H8;Q3TUU3		0	310288620	0	4.143e-08	4.34838	2	2042.13	-0.149885	36.8428	0
	High	AEELGLPILGVLR	3	6	2	Q921H8;Q3TUU3		0	245284158	0	5.333e-06	4.08184	2	1379.83	0.332052	40.952	0
	High	SYAVVGVPPDVmGIGPAYAIPAALQK	3	7	2	Q921H8;Q3TUU3	M12(Oxidation)	0	1.92163e+08	0	1.832e-05	3.91167	3	2600.38	0.360682	39.4084	0
	High	SKAEELGLPILGVLR	3	6	2	Q921H8;Q3TUU3		0	9.65136e+07	0	2.071e-07	3.86878	2	1594.95	0.104804	34.5087	1
	High	VNPLGGAIALGHPLGcTGAR	1	7	2	Q921H8;Q3TUU3	C16(Carbamidomethyl)	0	1.3701e+08	0	6.897e-08	3.47681	2	1931.03	0.209568	26.8292	0
	High	SYAVVGVPPDVMGIGPAYAIPAALQK	3	7	2	Q921H8;Q3TUU3		0	5.15646e+07	0	4.538e-05	3.02616	3	2584.38	-0.447444	42.9964	0
	High	QVVTLLNELK	2	7	2	Q921H8;Q3TUU3		0	1.0192e+08	0	0.00059	2.97349	2	1156.69	-0.000160479	28.6887	0
	High	QcSSGLQAVANIAGGIR	1	8	2	Q921H8;Q3TUU3	C2(Carbamidomethyl)	0	47005829	0	1.197e-07	2.93974	2	1701.87	-0.645847	29.3406	0
	High	TITVSQDEGVRPSTTmQGLAK	1	7	2	Q921H8;Q3TUU3	M16(Oxidation)	0	8.56943e+07	0	2.169e-05	2.64405	3	2235.13	-0.387256	18.7817	0
	High	LKPEQLGDISVGnVLQPGAGAIMAR	1	2	1	Q3TUU3	N13(Deamidated)	0	3.00701e+07	0	1.281e-05	2.46317	3	2535.38	8.03784	33.6955	0
	High	GcFHAEIVPVTTTVLNDK	1	2	1	Q3TUU3	C2(Carbamidomethyl)	0	1.78119e+07	0	0.00286	2.33579	2	2001.01	-1.36277	27.1702	0
	High	LKPEQLGDISVGNVLQPGAGAIMAR	1	2	1	Q3TUU3		0	0	0	1.553e-05	2.19517	3	2534.38	-0.0479883	33.6645	0
	High	DcLIPmGITSENVAER	1	2	1	Q3TUU3	C2(Carbamidomethyl); M6(Oxidation)	0	1.62872e+07	0	0.002499	1.42181	2	1820.85	0.895653	28.8669	0
	High	LGIPAEK	1	7	2	Q921H8;Q3TUU3		0	1.0673e+07	0.002	0.02833	1.11283	2	727.435	-0.40332	17.8005	0
	High	DGGSTTAGnSSQVSDGAAAVLLAR	2	7	2	Q921H8;Q3TUU3	N9(Deamidated)	0	0	0.004	0.04017	1.02272	2	2206.07	7.00374	31.781	0
Q8R1A8	Ornithine carbamoyltransferase, mitochondrial OS=Mus musculus OX=10090 GN=Otc PE=1 SV=1 - [Q8R1A8_MOUSE]	75.8624	57.55	2	16	16	33	2.85176e+08	351	39.3404	8.66064
	A2	Sequence	# PSMs	# Proteins	# Protein Groups	Protein Group Accessions	Modifications	ΔCn	Area	q-Value	PEP	XCorr	Charge	MH+ [Da]	ΔM [ppm]	RT [min]	# Missed Cleavages
	High	VAASDWTFLHcLPR	5	2	1	Q8R1A8	C11(Carbamidomethyl)	0	208732386	0	5.575e-09	4.43658	3	1672.83	-0.464815	30.4924	0
	High	KPEEVDDEVFYSPR	5	2	1	Q8R1A8		0	3.86528e+08	0	5.703e-13	4.32523	2	1709.8	-0.414265	21.042	0
	High	VLSSmTDAVLAR	1	2	1	Q8R1A8	M5(Oxidation)	0	1.5176e+08	0	3.607e-05	3.34435	2	1278.67	-0.0935037	20.0587	0
	High	LSmTNDPLEAAR	1	2	1	Q8R1A8	M3(Oxidation)	0	1.34845e+08	0	1.196e-05	3.30453	2	1333.64	-0.416469	19.4961	0
	High	FGMHLQAATPK	1	2	1	Q8R1A8		0	3.79692e+07	0	0.003106	3.26285	2	1200.62	-0.32079	18.8178	0
	High	LQAFQGYQVTmK	1	2	1	Q8R1A8	M11(Oxidation)	0	83212773	0	6.214e-05	3.15098	2	1429.72	0.7242	21.9167	0
	High	QKGEYLPLLQGK	1	2	1	Q8R1A8		0	60033696	0	0.001387	2.90578	2	1373.78	-0.300914	22.2337	1
	High	SLVFPEAENR	3	2	1	Q8R1A8		0	212615449	0	0.0008686	2.68266	2	1161.59	-1.70721	22.6203	0
	High	GGNVLITDTWISmGQEDEK	1	2	1	Q8R1A8	M13(Oxidation)	0	1.19542e+08	0	2.422e-05	2.66849	2	2108.98	-0.380456	31.0624	0
	High	GLTLSWIGDGNNILHSImmSAAK	2	2	1	Q8R1A8	M18(Oxidation); M19(Oxidation)	0	2.94382e+07	0	0.002777	2.62203	3	2461.22	1.02058	38.9922	0
	High	LQAFQGYQVTMK	1	2	1	Q8R1A8		0	64870957	0	0.0008508	2.39079	2	1413.72	0.157642	25.0884	0
	High	LSTETGFALLGGHPSFLTTQDIHLGVNESLTDTAR	2	2	1	Q8R1A8		0	2.56385e+08	0	1.483e-05	2.29975	4	3698.87	2.35135	37.4973	0
	High	GEYLPLLQGK	2	2	1	Q8R1A8		0	1.61836e+08	0	0.0004549	2.22271	2	1117.62	-0.60126	27.6813	0
	High	GGNVLITDTWISmGQEDEKK	1	2	1	Q8R1A8	M13(Oxidation)	0	5.83161e+07	0	0.0001671	2.21336	3	2237.08	0.535987	26.6136	1
	High	GGNVLITDTWISMGQEDEK	1	2	1	Q8R1A8		0	5.63079e+07	0	0.0007956	2.02093	2	2092.98	-0.71326	35.2047	0
	High	VLSSMTDAVLAR	1	2	1	Q8R1A8		0	9.56988e+07	0	0.003018	1.72302	2	1262.68	-0.35149	25.5337	0
	High	GYEPDPNIVK	2	2	1	Q8R1A8		0	2.04837e+08	0.001	0.007301	1.94845	2	1131.57	-0.0623358	19.656	0
	High	SLGMIFEK	1	2	1	Q8R1A8		0	1.79078e+07	0.002	0.0234	1.7948	2	924.486	0.239396	25.4462	0
	High	QSDLDTLAK	1	2	1	Q8R1A8		0	4.68213e+07	0.005	0.06133	1.74289	2	990.51	-0.513989	18.1583	0
P46460	Vesicle-fusing ATPase OS=Mus musculus OX=10090 GN=Nsf PE=1 SV=2 - [NSF_MOUSE]	75.1756	34.27	3	19	19	31	9.56706e+07	744	82.561	6.94678
	A2	Sequence	# PSMs	# Proteins	# Protein Groups	Protein Group Accessions	Modifications	ΔCn	Area	q-Value	PEP	XCorr	Charge	MH+ [Da]	ΔM [ppm]	RT [min]	# Missed Cleavages
	High	TPLVSVLLEGPPHSGK	3	1	1	P46460		0	9.84152e+07	0	3.99e-10	4.30933	2	1630.92	-0.482157	28.485	0
	High	mGIGGLDKEFSDIFR	1	2	1	P46460	M1(Oxidation)	0	8.99581e+06	0	7.59e-08	3.58975	3	1700.83	-1.40149	33.5829	1
	High	IDGVEQLNNILVIGmTNRPDLIDEALLRPGR	1	1	1	P46460	M15(Oxidation)	0	4.15283e+07	0	3.634e-05	3.42387	4	3460.86	0.0823246	41.4357	0
	High	VVNGPEILNK	2	1	1	P46460		0	42592151	0	0.0001223	3.04039	2	1082.62	-0.527105	19.4473	0
	High	IAEESNFPFIK	2	1	1	P46460		0	8.18534e+07	0	1.27e-05	3.02597	2	1294.67	-0.0533665	28.6515	0
	High	NFSGAELEGLVR	2	1	1	P46460		0	67039346	0	5.631e-05	3.01855	2	1291.66	-0.134146	28.8552	0
	High	VLDDGELLVQQTK	2	1	1	P46460		0	8.35752e+07	0	2.858e-07	2.86599	2	1457.78	0.114103	25.316	0
	High	KLLIIGTTSR	1	1	1	P46460		0	29743050	0	0.002863	2.80656	2	1101.7	-0.930976	19.6537	1
	High	SQLScVVVDDIER	2	1	1	P46460	C5(Carbamidomethyl)	0	49265113	0	6.31e-06	2.71449	2	1519.74	0.293477	27.0891	0
	High	GSmAGSTGVHDTVVNQLLSK	1	1	1	P46460	M3(Oxidation)	0	28701460	0	1.763e-05	2.68127	3	2017	-0.660285	23.0946	0
	High	THPSVVPGcIAFSLPQR	2	3	1	P46460	C9(Carbamidomethyl)	0	2.77796e+07	0	3.693e-07	2.64283	3	1865.97	-0.160835	27.803	0
	High	LQILHIHTAR	2	1	1	P46460		0	1.02385e+08	0	0.0005956	2.62085	2	1201.72	-0.172402	18.5271	0
	High	LLDYVPIGPR	2	1	1	P46460		0	8.62117e+07	0	5.791e-05	2.52045	2	1142.66	-0.608907	29.0644	0
	High	AENSSLNLIGK	1	2	1	P46460		0	3.84575e+07	0	0.001144	2.34542	2	1145.62	-0.315154	20.7563	0
	High	DIEAMDPSILK	1	2	1	P46460		0	1.42712e+07	0	0.0007169	2.28262	2	1231.63	1.69115	30.3147	0
	High	QSIINPDWNFEK	1	2	1	P46460		0	2.37695e+07	0	0.001412	1.90469	2	1490.73	-0.0112087	29.657	0
	High	YVGESEANIR	1	1	1	P46460		0	2.82039e+07	0	0.0002616	1.89653	2	1137.55	-1.83033	17.4193	0
	High	IDGVEQLnNILVIGmTNRPDLIDEALLRPGR	1	1	1	P46460	N8(Deamidated); M15(Oxidation)	0	0	0	0.0006241	1.7405	4	3461.86	5.05209	41.2919	0
	High	DIEAmDPSILK	1	2	1	P46460	M5(Oxidation)	0	2.67991e+07	0.001	0.007871	1.94022	2	1247.62	-0.0274821	24.449	0
	High	IEVGLVVGNSQVAFEK	1	2	1	P46460		0	9779138	0.001	0.008018	1.81251	2	1688.92	-0.969664	31.2343	0
	High	IFDDAYK	1	1	1	P46460		0	5.93277e+06	0.003	0.03659	1.27362	2	871.418	-1.72464	19.3599	0
Q8K3G7	Reticulon OS=Mus musculus OX=10090 GN=Rtn4 PE=2 SV=1 - [Q8K3G7_MOUSE]	75.0241	48.74	2	11	11	32	2.1535e+08	357	38.5431	4.77979
	A2	Sequence	# PSMs	# Proteins	# Protein Groups	Protein Group Accessions	Modifications	ΔCn	Area	q-Value	PEP	XCorr	Charge	MH+ [Da]	ΔM [ppm]	RT [min]	# Missed Cleavages
	High	KPAAGLSAAPVPPAAAPLLDFSSDSVPPAPR	12	2	1	Q8K3G7		0	2.7682e+08	0	2.403e-12	5.0624	3	2967.59	-0.69356	35.7227	0
	High	HQAQIDHYLGLANK	3	2	1	Q8K3G7		0	9.25789e+07	0	2.944e-09	4.21364	3	1607.83	-0.771494	19.6846	0
	High	YSNSALGHVNSTIK	2	2	1	Q8K3G7		0	6.32206e+07	0	5.015e-09	4.17272	2	1490.76	0.649659	17.6502	0
	High	AYLESEVAISEELVQK	1	2	1	Q8K3G7		0	91946476	0	1.538e-07	3.42927	2	1807.94	2.47572	32.4947	0
	High	GSGSVVVDLLYWR	2	1	1	Q8K3G7		0	3.63357e+07	0	1.825e-06	3.12943	2	1450.77	-0.240572	38.9352	0
	High	GPLPAAPPTAPER	4	2	1	Q8K3G7		0	1.91331e+08	0	2.965e-05	2.98723	2	1273.69	-0.193482	20.2532	0
	High	SPAASAPSLPPAAAVLPSKLPEDDEPPARPPAPAGASPLAEPAAPPSTPAAPK	1	2	1	Q8K3G7		0	1.779e+08	0	0.001762	2.58392	4	4995.61	0.483313	32.286	1
	High	LPEDDEPPARPPAPAGASPLAEPAAPPSTPAAPK	2	2	1	Q8K3G7		0	122154189	0	3.483e-05	2.38936	3	3282.66	-0.00656241	25.9117	0
	High	SPAASAPSLPPAAAVLPSK	2	2	1	Q8K3G7		0	8.08609e+07	0	0.0005026	2.3441	2	1731.96	0.0563677	27.5401	0
	High	LFLVDDLVDSLK	1	2	1	Q8K3G7		0	3.26861e+06	0	0.001917	1.3944	2	1376.77	0.286485	44.7508	0
	High	GVIQAIQK	2	2	1	Q8K3G7		0	1.11441e+07	0.002	0.02553	1.67515	2	856.524	-1.12643	18.2427	0
Q8BUM1	Uncharacterized protein OS=Mus musculus OX=10090 GN=Tardbp PE=2 SV=1 - [Q8BUM1_MOUSE]	74.7807	44.52	21	11	11	38	3.85432e+08	301	33.6128	6.99072
	A2	Sequence	# PSMs	# Proteins	# Protein Groups	Protein Group Accessions	Modifications	ΔCn	Area	q-Value	PEP	XCorr	Charge	MH+ [Da]	ΔM [ppm]	RT [min]	# Missed Cleavages
	High	LVEGILHAPDAGWGNLVYVVNYPK	5	13	1	Q8BUM1		0	3.32555e+08	0	3.667e-09	5.08337	3	2624.39	-0.116329	39.7942	0
	High	AFAFVTFADDKVAQSLcGEDLIIK	3	18	1	Q8BUM1	C17(Carbamidomethyl)	0	1.25108e+08	0	2.677e-08	5.03403	3	2658.35	-0.513181	40.7173	1
	High	FGGNPGGFGNQGGFGNSR	3	3	1	Q8BUM1		0	4.61813e+08	0	3.924e-08	4.61223	2	1726.77	0.331866	22.3805	0
	High	TSDLIVLGLPWK	6	13	1	Q8BUM1		0	3.61928e+08	0	5.452e-07	3.60765	2	1341.78	-0.617265	39.4906	0
	High	AFAFVTFADDK	4	18	1	Q8BUM1		0	1.76701e+08	0	0.0002056	3.07492	2	1231.6	-0.510571	31.7773	0
	High	FGGNPGGFGNQGGFGnSR	3	3	1	Q8BUM1	N16(Deamidated)	0	75296414	0	2.511e-10	3.0696	2	1727.75	0.0448932	24.0822	0
	High	FTEYETQVK	1	15	1	Q8BUM1		0	1.71247e+08	0	0.003859	2.69583	2	1144.55	0.0527037	17.8382	0
	High	FGGnPGGFGnQGGFGNSR	2	3	1	Q8BUM1	N4(Deamidated); N10(Deamidated)	0	6.22623e+07	0	0.0007182	2.24192	2	1728.76	12.2565	23.4697	0
	High	LVEGILHAPDAGWGnLVYVVNYPK	2	13	1	Q8BUM1	N15(Deamidated)	0	1.28768e+07	0	0.0007924	2.03049	3	2625.39	6.78564	40.1103	0
	High	mDETDASSAVK	1	12	1	Q8BUM1	M1(Oxidation)	0	9.46785e+06	0	0.002066	1.98156	2	1169.5	-0.360389	15.5917	0
	High	TTEQDLKDYFSTFGEVLmVQVK	1	13	1	Q8BUM1	M18(Oxidation)	0	3.00426e+07	0	0.001055	1.87728	3	2594.28	2.75615	42.6421	1
	High	DYFSTFGEVLmVQVK	2	14	1	Q8BUM1	M11(Oxidation)	0	2.06255e+07	0	0.0005214	1.56822	2	1778.87	-0.706093	42.9191	0
	High	QSPDEPLR	1	14	1	Q8BUM1		0	37953206	0.001	0.0123	1.99084	2	941.468	-1.22618	16.7525	0
	High	AFAFVTFADDKVAqSLcGEDLIIK	1	18	1	Q8BUM1	Q14(Deamidated); C17(Carbamidomethyl)	0	1.49675e+07	0.001	0.01101	1.46824	3	2659.35	7.12703	40.6272	1
	High	DYFSTFGEVLMVQVK	1	14	1	Q8BUM1		0	5.34808e+06	0.002	0.02622	0.864497	2	1762.87	-0.13474	45.8577	0
	High	LVEGILHAPDAGWGnLVYVVnYPK	1	13	1	Q8BUM1	N15(Deamidated); N21(Deamidated)	0	0	0.003	0.0361	1.3849	3	2626.39	13.264	39.5982	0
	High	HMIDGR	1	14	1	Q8BUM1		0	2.93338e+06	0.004	0.04622	1.47256	2	728.35	-0.647908	15.3369	0
A2BIN1	Major urinary protein 10 OS=Mus musculus OX=10090 GN=Mup10 PE=2 SV=1 - [A2BIN1_MOUSE]	74.6887	70.56	13	1	11	26	4.44846e+08	180	20.6682	5.021
	A2	Sequence	# PSMs	# Proteins	# Protein Groups	Protein Group Accessions	Modifications	ΔCn	Area	q-Value	PEP	XCorr	Charge	MH+ [Da]	ΔM [ppm]	RT [min]	# Missed Cleavages
	High	INGEWHTIILASDKR	2	26	2	A2BIN1;B5TE76		0	1.30969e+08	0	5.401e-11	4.63809	3	1752.94	0.151732	22.1184	1
	High	AGEYSVTYDGFNTFTIPK	4	27	2	A2BIN1;B5TE76		0	6.2109e+08	0	1.492e-07	4.60784	2	2009.95	-0.00846865	34.6273	0
	High	TDYDNFLmAHLINEK	2	29	2	A2BIN1;B5TE76	M8(Oxidation)	0	2.69206e+08	0	2.993e-08	4.28318	3	1839.86	-0.330008	28.8215	0
	High	TDYDNFLMAHLINEK	2	29	2	A2BIN1;B5TE76		0	2.14951e+08	0	2.263e-08	4.20281	2	1823.86	-0.60371	33.0045	0
	High	LFLEQIHVLEK	2	3	1	A2BIN1		0	302694197	0	9.668e-07	3.9115	2	1368.79	-0.267166	28.8875	0
	High	FAQLcEEHGILR	2	19	2	A2BIN1;B5TE76	C5(Carbamidomethyl)	0	246187042	0	1.17e-07	3.8979	3	1472.73	-0.176175	21.1639	0
	High	InGEWHTIILASDKR	2	26	2	A2BIN1;B5TE76	N2(Deamidated)	0	3.23339e+07	0	2.689e-08	3.71744	3	1753.92	-0.374453	24.3956	1
	High	DGETFQLmGLYGR	1	29	2	A2BIN1;B5TE76	M8(Oxidation)	0	0	0	2.441e-06	3.64567	2	1502.69	-0.142966	31.018	0
	High	INGEWHTIILASDK	2	26	2	A2BIN1;B5TE76		0	70404249	0	3.058e-08	3.53742	2	1596.84	0.127211	24.9589	0
	High	DGETFQLMGLYGR	1	29	2	A2BIN1;B5TE76		0	129224653	0	7.192e-06	3.40093	2	1486.7	0.540581	35.7927	0
	High	ENIIDLSNANR	1	24	2	A2BIN1;B5TE76		0	4.10753e+08	0	7.17e-05	3.02027	2	1258.64	0.240191	23.0656	0
	High	DEEcSELSmVADK	1	25	2	A2BIN1;B5TE76	C4(Carbamidomethyl); M9(Oxidation)	0	12405001	0	0.001042	1.81394	2	1528.61	-0.283374	20.3519	0
	High	DEEcSELSMVADK	1	25	2	A2BIN1;B5TE76	C4(Carbamidomethyl)	0	2.00059e+07	0	0.004059	1.15871	2	1512.62	-1.22705	23.5344	0
	High	EPDLSSDIK	2	30	2	A2BIN1;B5TE76		0	103304725	0.001	0.007622	2.34561	2	1003.49	-0.0319295	18.6791	0
	High	EKIEDNGNFR	1	22	2	A2BIN1;B5TE76		0	1.34281e+08	0.008	0.1016	1.95537	2	1221.59	-0.431041	16.6885	1
Q8BGN3	Ectonucleotide pyrophosphatase/phosphodiesterase family member 6 OS=Mus musculus OX=10090 GN=Enpp6 PE=1 SV=1 - [ENPP6_MOUSE]	73.8259	37.05	4	12	12	31	239169857	440	50.5855	7.31299
	A2	Sequence	# PSMs	# Proteins	# Protein Groups	Protein Group Accessions	Modifications	ΔCn	Area	q-Value	PEP	XCorr	Charge	MH+ [Da]	ΔM [ppm]	RT [min]	# Missed Cleavages
	High	SDYISEDALASLPGFR	3	3	1	Q8BGN3		0	2.45808e+08	0	1.84e-08	3.97114	2	1740.84	-0.87686	37.4132	0
	High	ADLAAIYHER	3	3	1	Q8BGN3		0	149067930	0	0.000584	3.58867	2	1158.59	-0.302049	19.2143	0
	High	VIELSNYISLDDLQQVK	3	2	1	Q8BGN3		0	1.57521e+08	0	7.072e-07	3.42297	2	1977.05	-0.539822	38.2819	0
	High	IDVEGHHYGPSSPQR	2	3	1	Q8BGN3		0	1.03486e+08	0	4.758e-06	3.29826	3	1678.79	-0.953764	17.4699	0
	High	TVPTDINFANAVSDALDSLK	3	3	1	Q8BGN3		0	2.83768e+08	0	2.796e-08	3.29333	2	2091.06	-0.324834	45.834	0
	High	GIFLAIGPDFK	3	1	1	Q8BGN3		0	1.87933e+08	0	1.193e-05	3.09087	2	1177.66	-0.391359	36.0299	0
	High	LLVLLLDGFR	5	3	1	Q8BGN3		0	5.58971e+07	0	4.126e-05	2.94352	2	1158.72	-0.768853	41.8098	0
	High	GPVVSLWPVPGK	1	2	1	Q8BGN3		0	31465113	0	1.839e-05	2.73363	2	1235.71	-0.273714	31.7783	0
	High	FVSPLTLVADEGWFIAESR	1	3	1	Q8BGN3		0	24374974	0	0.0008449	2.41687	3	2137.1	-0.233423	48.8898	0
	High	DRGPVVSLWPVPGK	3	2	1	Q8BGN3		0	5.69772e+07	0	0.0002625	2.37518	2	1506.84	0.168483	29.5908	1
	High	VDYLTPDFPSLSYPNYYTLmTGR	1	3	1	Q8BGN3	M20(Oxidation)	0	4.25439e+07	0	0.003738	1.88123	3	2729.28	-1.42634	42.2491	0
	High	VDYLTPDFPSLSYPNYYTLMTGR	1	3	1	Q8BGN3		0	1.83761e+07	0	0.0004642	1.86148	3	2713.28	-0.384523	45.8549	0
	High	SFDIGVNR	2	3	1	Q8BGN3		0	3.68624e+07	0.002	0.0275	1.83407	2	907.463	-0.815816	20.9149	0
Q05186	Reticulocalbin-1 OS=Mus musculus OX=10090 GN=Rcn1 PE=1 SV=1 - [RCN1_MOUSE]	73.6921	46.77	1	12	12	29	1.7965e+08	325	38.0896	4.84326
	A2	Sequence	# PSMs	# Proteins	# Protein Groups	Protein Group Accessions	Modifications	ΔCn	Area	q-Value	PEP	XCorr	Charge	MH+ [Da]	ΔM [ppm]	RT [min]	# Missed Cleavages
	High	HWILPQDYDHAQAEAR	4	1	1	Q05186		0	1.23393e+08	0	1.449e-11	4.95931	3	1949.92	-0.888836	21.6303	0
	High	IDSDGDGLVTTEELK	5	1	1	Q05186		0	187237768	0	3.445e-09	4.24918	2	1591.77	0.921322	24.4741	0
	High	IVDRIDSDGDGLVTTEELK	2	1	1	Q05186		0	1.03155e+08	0	3.127e-07	3.72098	3	2075.05	-0.79087	25.0962	1
	High	ASDLDGDLTATR	2	1	1	Q05186		0	2.2832e+08	0	1.177e-05	3.62152	2	1234.59	-0.148542	19.3845	0
	High	EIVVLETLEDIDK	2	1	1	Q05186		0	7.23362e+07	0	1.12e-06	3.60793	2	1515.82	0.190034	38.6419	0
	High	EEFTAFLHPEEFEHMK	1	1	1	Q05186		0	38812925	0	2.415e-05	3.51348	3	2020.91	0.00672693	30.2461	0
	High	EEFTAFLHPEEFEHmK	2	1	1	Q05186	M15(Oxidation)	0	5.83154e+07	0	1.28e-05	3.21622	3	2036.9	-0.583251	27.8749	0
	High	TFDQLSPDESKER	1	1	1	Q05186		0	7.40583e+07	0	7.872e-06	2.74309	2	1551.73	-0.581654	17.7389	1
	High	TFDQLSPDESK	2	1	1	Q05186		0	1.0895e+08	0	0.0002467	2.4514	2	1266.58	-0.485704	19.3989	0
	High	EEILDNWNMFVGSQATNYGEDLTK	1	1	1	Q05186		0	3.484e+07	0	7.838e-05	2.2322	3	2774.26	0.259486	41.894	0
	High	QATYGYYLGNPAEFHDSSDHHTFK	2	1	1	Q05186		0	3.97981e+07	0	0.001082	2.06812	3	2785.23	-0.29744	22.8664	0
	High	YIYDNVAK	2	1	1	Q05186		0	69384163	0.001	0.01095	1.91817	2	985.498	-0.673488	18.5837	0
	High	ISWEEYK	2	1	1	Q05186		0	37203422	0.002	0.02048	2.00045	2	954.456	-0.871826	21.5765	0
	High	EEILDNWNmFVGSQATNYGEDLTK	1	1	1	Q05186	M9(Oxidation)	0	3.81223e+07	0.002	0.01578	1.53763	3	2790.26	-0.500766	39.5603	0
Q02819	Nucleobindin-1 OS=Mus musculus OX=10090 GN=Nucb1 PE=1 SV=2 - [NUCB1_MOUSE]	73.3305	47.93	8	18	18	29	2.48687e+08	459	53.3759	5.07178
	A2	Sequence	# PSMs	# Proteins	# Protein Groups	Protein Group Accessions	Modifications	ΔCn	Area	q-Value	PEP	XCorr	Charge	MH+ [Da]	ΔM [ppm]	RT [min]	# Missed Cleavages
	High	LSQELDFVSHNVR	2	7	1	Q02819		0	239046426	0	1.42e-09	4.26456	3	1543.78	-1.09418	22.6429	0
	High	KVPEQPPELPQLDSQHL	3	3	1	Q02819		0	253206368	0	0.0001578	3.6043	3	1955.02	0.15522	26.2753	1
	High	QFEHLDPQNQHTFEAR	2	5	1	Q02819		0	4.51832e+07	0	4.974e-06	3.45126	3	1996.92	-1.01953	18.7241	0
	High	ADTDDAPVPAPAGDQK	1	3	1	Q02819		0	1.16817e+08	0	0.0001809	3.39963	2	1567.72	-0.306968	17.5168	0
	High	LSQETEALGR	1	4	1	Q02819		0	6.03336e+07	0	0.0004934	3.23332	2	1103.57	-0.369814	17.3026	0
	High	DLELLIQTATR	3	6	1	Q02819		0	1.58677e+08	0	0.0001502	3.05584	2	1272.72	-0.178775	36.7956	0
	High	LVTLEEFLASTQR	5	5	1	Q02819		0	2.53809e+08	0	1.234e-07	3.0125	2	1506.82	-0.546858	38.4319	0
	High	YLESLGEEQR	1	7	1	Q02819		0	6.37108e+07	0	0.0003502	2.86363	2	1223.59	-1.03339	19.4184	0
	High	VNVPGSQAQLK	1	5	1	Q02819		0	1.1172e+08	0	0.0001185	2.77367	2	1140.64	-0.916421	17.9287	0
	High	EVWEELDGLDPNR	1	5	1	Q02819		0	3.62429e+07	0	3.401e-05	2.63277	2	1571.73	-1.79976	33.2005	0
	High	TVEmSPAYTEEELKR	1	4	1	Q02819	M4(Oxidation)	0	51769153	0	0.0002543	2.47781	2	1798.85	0.200524	18.1475	1
	High	YLESLGEEQRK	1	7	1	Q02819		0	3.36057e+07	0	0.0006911	2.45295	2	1351.68	-0.754318	17.4032	1
	High	LQAANAEDIK	1	7	1	Q02819		0	4.76129e+07	0	0.0009843	2.40158	2	1072.56	-0.767975	17.126	0
	High	KQQLQEQSAPPSKPDGQLQFR	1	4	1	Q02819		0	2.8172e+07	0	2.383e-05	2.36895	3	2410.25	0.387887	17.9695	1
	High	YLQEVINVLETDGHFR	1	6	1	Q02819		0	1.10658e+07	0	0.0004762	1.9221	3	1932.98	0.0673753	34.7125	0
	High	ELQQAVLQmEQR	1	3	1	Q02819	M9(Oxidation)	0	88298595	0	0.0004154	1.80118	2	1488.75	0.758036	19.6593	0
	High	FEEELAAR	1	4	1	Q02819		0	3.99431e+07	0.001	0.006997	2.47658	2	964.473	-0.626607	18.3283	0
	High	ADTDDAPVPAPAGDQKDVPASEK	1	3	1	Q02819		0	4.85295e+07	0.001	0.004951	2.0191	3	2294.08	-0.0034903	17.8761	1
	High	TVEMSPAYTEEELKR	1	4	1	Q02819		0	3.58644e+07	0.007	0.08342	1.66176	2	1782.86	-0.11649	20.7575	1
Q32P04	Keratin 5 OS=Mus musculus OX=10090 GN=Krt5 PE=1 SV=2 - [Q32P04_MOUSE]	73.1611	17.41	3	5	12	33	4.65762e+08	580	61.7286	7.75244
	A2	Sequence	# PSMs	# Proteins	# Protein Groups	Protein Group Accessions	Modifications	ΔCn	Area	q-Value	PEP	XCorr	Charge	MH+ [Da]	ΔM [ppm]	RT [min]	# Missed Cleavages
	High	SLDLDSIIAEVK	12	10	4	P50446;Q8BGZ7;Q32P04;A0A2R8VHP3		0	1.08545e+09	0	1.414e-05	3.84351	2	1302.71	-0.511365	38.5501	0
	High	NKYEDEINKR	5	7	4	P11679;Q08EK4;Q8VED5;Q32P04		0	2.1487e+08	0	0.0001751	3.56928	3	1308.65	-0.56028	16.4586	2
	High	LALDVEIATYR	3	13	4	P50446;Q3UV17;Q8BGZ7;Q32P04		0	3.91469e+07	0	6.833e-06	3.26519	2	1263.69	-1.4472	30.3015	0
	High	TTAENEFVmLK	2	1	1	Q32P04	M9(Oxidation)	0	1.49766e+07	0	0.0001002	2.06666	2	1298.63	0.141773	22.3494	0
	High	TEAESWYQTK	1	1	1	Q32P04		0	0	0	0.000446	1.99079	2	1242.56	-0.174751	19.0179	0
	High	LRSEIDNVKK	1	2	1	Q32P04		0	96971490	0.001	0.006195	2.96523	2	1201.69	-0.59476	16.1202	2
	High	DVDAAYMNK	1	6	3	E9Q1Z0;P50446;Q32P04		0	4.82643e+07	0.001	0.009065	2.23606	2	1026.46	-0.49422	17.9754	0
	High	FASFIDK	2	27	12	E9Q1Z0;P04104;P50446;Q3UV17;Q8BGZ7;Q32P04;P11679;B2RTP7;Q08EK4;A0A2R8VHP3;Q8VED5;Q99M73		0	1.79333e+07	0.002	0.01891	2.09591	2	827.43	-0.177944	21.4378	0
	High	AQYEDIANR	1	7	4	E9Q1Z0;P11679;Q8BGZ7;Q32P04		0	1.19462e+07	0.002	0.01445	1.52915	2	1079.51	-0.68498	17.3236	0
	High	VDALmDEINFmK	1	1	1	Q32P04	M5(Oxidation); M11(Oxidation)	0	7.03387e+06	0.003	0.03903	0.967366	2	1457.67	0.611885	26.4025	0
	High	YEDEINKR	3	18	9	P04104;P11679;P50446;B2RTP7;Q08EK4;Q8BGZ7;Q8VED5;Q32P04;A0A2R8VHP3		0	6.59135e+07	0.004	0.03923	2.13514	2	1066.52	-0.912169	15.9344	1
	High	SEIDNVKK	1	2	1	Q32P04		0	6.24784e+06	0.008	0.09654	1.25728	2	932.503	-1.47642	15.4982	1
P50446	Keratin, type II cytoskeletal 6A OS=Mus musculus OX=10090 GN=Krt6a PE=1 SV=3 - [K2C6A_MOUSE]	73.0757	17.9	10	3	12	29	6.1664e+08	553	59.2986	7.94287
	A2	Sequence	# PSMs	# Proteins	# Protein Groups	Protein Group Accessions	Modifications	ΔCn	Area	q-Value	PEP	XCorr	Charge	MH+ [Da]	ΔM [ppm]	RT [min]	# Missed Cleavages
	High	TAAENEFVTLKK	2	1	1	P50446		0	229786873	0	1.495e-06	4.08955	2	1350.73	-0.0409719	18.4461	1
	High	TAAENEFVTLK	1	1	1	P50446		0	4.36162e+08	0	6.359e-05	3.90648	2	1222.63	-0.145682	21.9622	0
	High	SLDLDSIIAEVK	12	10	4	P50446;Q8BGZ7;Q32P04;A0A2R8VHP3		0	1.08545e+09	0	1.414e-05	3.84351	2	1302.71	-0.511365	38.5501	0
	High	LALDVEIATYR	3	13	4	P50446;Q3UV17;Q8BGZ7;Q32P04		0	3.91469e+07	0	6.833e-06	3.26519	2	1263.69	-1.4472	30.3015	0
	High	SRAEAESWYQTK	1	12	4	E9Q1Z0;P50446;Q8BGZ7;Q8VED5		0	34093059	0	0.0001592	3.21332	2	1455.69	0.835549	17.4428	1
	High	YEELQVTAGR	1	10	3	P50446;A0A2R8VHP3;Q8BGZ7		0	3.28311e+08	0	6.475e-05	3.14704	2	1165.59	0.370095	19.0686	0
	High	LEGLEDALQK	1	7	1	P50446		0	4.23011e+07	0	0.0001674	3.05669	2	1115.59	-0.159099	23.4355	0
	High	AEAESWYQTK	1	12	4	E9Q1Z0;P50446;Q8BGZ7;Q8VED5		0	172247252	0	0.0008929	3.01988	2	1212.55	-0.127983	18.732	0
	High	DVDAAYMNK	1	6	3	E9Q1Z0;P50446;Q32P04		0	4.82643e+07	0.001	0.009065	2.23606	2	1026.46	-0.49422	17.9754	0
	High	FASFIDK	2	27	12	E9Q1Z0;P04104;P50446;Q3UV17;Q8BGZ7;Q32P04;P11679;B2RTP7;Q08EK4;A0A2R8VHP3;Q8VED5;Q99M73		0	1.79333e+07	0.002	0.01891	2.09591	2	827.43	-0.177944	21.4378	0
	High	QEIAEINR	1	10	2	P50446;A0A2R8VHP3		0	24689674	0.002	0.0226	1.52258	2	972.51	-0.710358	17.3084	0
	High	YEDEINKR	3	18	9	P04104;P11679;P50446;B2RTP7;Q08EK4;Q8BGZ7;Q8VED5;Q32P04;A0A2R8VHP3		0	6.59135e+07	0.004	0.03923	2.13514	2	1066.52	-0.912169	15.9344	1
B7ZWC0	N-myc downstream regulated gene 1 OS=Mus musculus OX=10090 GN=Ndrg1 PE=2 SV=1 - [B7ZWC0_MOUSE]	72.9759	54.31	14	12	12	29	2.34865e+08	394	42.9709	6.1001
	A2	Sequence	# PSMs	# Proteins	# Protein Groups	Protein Group Accessions	Modifications	ΔCn	Area	q-Value	PEP	XCorr	Charge	MH+ [Da]	ΔM [ppm]	RT [min]	# Missed Cleavages
	High	ELHDVDLAEVKPLVEK	4	13	1	B7ZWC0		0	2.76626e+08	0	1.059e-12	6.43149	3	1834	0.0722257	24.4706	0
	High	EEIHNNVEVVHTYR	2	4	1	B7ZWC0		0	6.40538e+07	0	4.878e-08	4.30753	3	1738.85	-0.192262	17.2208	0
	High	TASGSSVTSLEGTR	1	4	1	B7ZWC0		0	190742739	0	1.565e-06	4.12547	2	1352.66	-0.316989	17.6111	0
	High	SVIGMGTGAGAYILTR	3	8	1	B7ZWC0		0	122006242	0	4.927e-07	3.98866	2	1566.83	-0.0403071	30.7547	0
	High	SVIGmGTGAGAYILTR	2	8	1	B7ZWC0	M5(Oxidation)	0	2.37227e+08	0	2.26e-07	3.83049	2	1582.83	-0.143527	26.8085	0
	High	DLEIERPmPGTHTVTLQcPALLVVGDNSPAVDAVVEcNSK	1	5	1	B7ZWC0	M8(Oxidation); C18(Carbamidomethyl); C37(Carbamidomethyl)	0	1.35917e+08	0	3.353e-05	3.4087	4	4348.12	-1.32111	36.2411	0
	High	GNRPVILTYHDIGmNHK	1	8	1	B7ZWC0	M14(Oxidation)	0	5.92628e+07	0	5.157e-06	3.25968	3	1981.01	0.0520474	18.1433	0
	High	QHILNDmNPSNLHLFISAYNSR	1	3	1	B7ZWC0	M7(Oxidation)	0	7.29155e+07	0	5.283e-08	3.24745	3	2600.27	0.29511	27.5726	0
	High	LNITPNSGATGNNAGPK	1	4	1	B7ZWC0		0	1.90289e+08	0	4.749e-07	3.0173	2	1625.82	-0.291072	18.0955	0
	High	MADcGGLPQISQPAK	1	5	1	B7ZWC0	C4(Carbamidomethyl)	0	8.16387e+07	0	3.995e-05	2.90953	2	1572.75	1.20166	22.0174	0
	High	ISGWTQALPDmVVSHLFGK	3	4	1	B7ZWC0	M11(Oxidation)	0	4.93503e+07	0	5.296e-06	2.88832	3	2102.07	-0.618093	38.5754	0
	High	YFVQGmGYmPSASmTR	1	5	1	B7ZWC0	M6(Oxidation); M9(Oxidation); M14(Oxidation)	0	6.76092e+07	0	1.736e-06	2.56531	2	1873.79	-0.0868425	20.6118	0
	High	LNITPnSGATGNNAGPK	3	4	1	B7ZWC0	N6(Deamidated)	0	49783459	0	0.0004398	2.10692	2	1626.81	0.0798546	18.9077	0
	High	ISGWTQALPDMVVSHLFGK	2	4	1	B7ZWC0		0	3.05576e+07	0	0.0005532	1.84243	3	2086.08	-0.397913	42.1261	0
	High	YFVQGmGYmPSASMTR	1	5	1	B7ZWC0	M6(Oxidation); M9(Oxidation)	0	2.21784e+07	0	0.004106	1.57258	2	1857.8	1.11772	23.07	0
	High	mADcGGLPQISQPAK	1	5	1	B7ZWC0	M1(Oxidation); C4(Carbamidomethyl)	0	97751422	0	0.001354	1.54321	2	1588.75	-0.066192	20.5079	0
	High	SHTSEDAR	1	3	1	B7ZWC0		0	1.87332e+07	0.004	0.0448	2.57251	2	902.396	-0.398581	14.9392	0
Q3TKA2	HATPase_c domain-containing protein OS=Mus musculus OX=10090 GN=Hsp90aa1 PE=2 SV=1 - [Q3TKA2_MOUSE]	72.8086	23.19	24	3	16	36	2.32019e+08	733	84.7358	5.021
	A2	Sequence	# PSMs	# Proteins	# Protein Groups	Protein Group Accessions	Modifications	ΔCn	Area	q-Value	PEP	XCorr	Charge	MH+ [Da]	ΔM [ppm]	RT [min]	# Missed Cleavages
	High	VILHLKEDQTEYLEER	3	11	2	Q71LX8;Q3TKA2		0	69914820	0	1.322e-08	4.67872	3	2015.04	-1.15277	22.2177	1
	High	HNDDEQYAWESSAGGSFTVR	2	10	2	Q71LX8;Q3TKA2		0	3.7294e+07	0	2.39e-09	4.28803	3	2255.96	-0.304185	25.4147	0
	High	GVVDSEDLPLNISR	4	18	3	Q71LX8;Q3TKA2;Q922Z3		0	4.31483e+08	0	3.33e-07	4.14878	2	1513.78	-0.516316	29.2931	0
	High	ADLINNLGTIAK	3	10	2	Q71LX8;Q3TKA2		0	1.77012e+08	0	7.415e-06	3.66664	2	1242.7	-0.526157	27.4362	0
	High	HFSVEGQLEFR	2	10	2	Q71LX8;Q3TKA2		0	57777584	0	1.177e-05	3.41011	2	1348.66	-0.184724	23.5629	0
	High	TLTIVDTGIGMTK	2	11	2	Q71LX8;Q3TKA2		0	5.66219e+07	0	2.357e-06	3.29712	2	1349.73	-0.728435	28.7507	0
	High	TLTIVDTGIGmTK	4	11	2	Q71LX8;Q3TKA2	M11(Oxidation)	0	86166651	0	6.825e-07	2.9151	2	1365.73	-1.37629	25.4884	0
	High	EDQTEYLEER	1	11	2	Q71LX8;Q3TKA2		0	3.69805e+07	0	0.001523	2.66348	2	1311.57	-0.440513	18.8212	0
	High	QKAEADKNDK	2	7	2	Q3TKA2;Q71LX8		0	3.37694e+06	0	0.001872	2.16367	2	1146.57	-0.640998	14.5235	2
	High	YIDQEELNK	2	9	2	Q71LX8;Q3TKA2		0	8.75621e+07	0	0.0009875	2.12414	2	1151.56	-0.97347	17.6207	0
	High	DQVANSAFVER	2	8	1	Q3TKA2		0	1.51474e+07	0	0.0004471	1.85152	2	1235.61	2.81382	19.4866	0
	High	NPDDITNEEYGEFYK	1	8	1	Q3TKA2		0	1.61428e+07	0	0.004253	1.31638	2	1833.78	-0.599998	26.6526	0
	High	YESLTDPSKLDSGK	1	14	2	Q71LX8;Q3TKA2		0	31107735	0.001	0.005058	1.79273	2	1539.75	0.527941	18.95	1
	High	ADLINnLGTIAK	2	10	2	Q71LX8;Q3TKA2	N6(Deamidated)	0	1.24191e+07	0.001	0.00924	1.50321	2	1243.69	0.253676	27.2129	0
	High	EGLELPEDEEEK	2	8	2	Q3TKA2;Q71LX8		0	1.85419e+07	0.002	0.01385	1.51457	2	1416.64	-1.03289	22.1432	0
	High	ALLFVPR	1	8	1	Q3TKA2		0	0	0.004	0.04179	1.41154	2	815.513	-0.661022	26.3054	0
	High	VILHLK	1	11	2	Q71LX8;Q3TKA2		0	6.61919e+06	0.008	0.09799	1.21869	2	722.492	-0.583227	17.663	0
	High	LSELLR	1	24	2	Q71LX8;Q3TKA2		0	1.0379e+07	0.009	0.1118	1.92522	2	730.445	-0.854693	19.1343	0
Q61781	Keratin, type I cytoskeletal 14 OS=Mus musculus OX=10090 GN=Krt14 PE=1 SV=2 - [K1C14_MOUSE]	71.9602	28.51	9	4	13	29	3.69221e+08	484	52.8339	5.17334
	A2	Sequence	# PSMs	# Proteins	# Protein Groups	Protein Group Accessions	Modifications	ΔCn	Area	q-Value	PEP	XCorr	Charge	MH+ [Da]	ΔM [ppm]	RT [min]	# Missed Cleavages
	High	ADLEMQIESLKEELAYLK	2	1	1	Q61781		0	7.96082e+07	0	1.589e-08	4.41928	3	2123.09	-0.34542	40.9976	1
	High	GQVGGDVNVEMDAAPGVDLSR	2	3	2	Q61781;Q6IFX2		0	278099118	0	1.029e-08	4.17109	2	2085.99	0.710306	28.6495	0
	High	TRLEQEIATYR	2	13	5	Q61781;Q6IFX2;Q9QWL7;Q3SYP5;Q61782		0	2.25227e+08	0	6.716e-05	4.06052	2	1379.73	-0.0670918	19.9608	1
	High	EVATNSELVQSGK	1	2	2	Q61781;Q9QWL7		0	1.7237e+08	0	1.147e-05	3.99384	2	1361.69	-0.118928	17.3039	0
	High	MSVEADINGLR	1	3	3	Q61781;Q6IFX2;Q9QWL7		0	53283317	0	4.839e-05	3.21098	2	1204.6	-0.0619939	24.1142	0
	High	ADLEMQIESLKEELAYLKK	2	1	1	Q61781		0	59259435	0	9.65e-07	3.19789	3	2251.19	0.298133	36.3821	2
	High	LEQEIATYR	1	15	6	B1AQ78;Q61781;Q6IFX2;Q9QWL7;Q3SYP5;Q61782		0	142123472	0	0.002688	3.08016	2	1122.58	-0.303248	18.6271	0
	High	VLDELTLAR	3	6	4	B1AQ78;Q61781;Q6IFX2;Q9QWL7		0	5.26299e+08	0	0.00241	2.86596	2	1029.59	-0.613818	25.1138	0
	High	VTmQNLNDR	2	12	3	A2A513;Q61781;Q3SYP5	M3(Oxidation)	0	2.44136e+07	0	0.0003958	2.74078	2	1106.52	-1.11204	15.9288	0
	High	VVSTHEQVLR	2	1	1	Q61781		0	9.24646e+07	0	6.935e-05	2.73426	2	1167.65	-0.185461	16.7345	0
	High	VTMQNLNDR	4	12	3	A2A513;Q61781;Q3SYP5		0	3.03266e+08	0	0.004478	2.47725	2	1090.53	-0.642131	17.4257	0
	High	ALEEANTELEVK	1	2	2	Q61781;Q9QWL7		0	72338780	0	0.0002601	2.19123	2	1345.68	-0.818931	20.2225	0
	High	GQVGGDVNVEmDAAPGVDLSR	1	3	2	Q61781;Q6IFX2	M11(Oxidation)	0	26268745	0	0.0002236	2.06978	2	2101.98	0.684942	25.2724	0
	High	GqVGGDVnVEmDAAPGVDLSR	1	3	2	Q61781;Q6IFX2	Q2(Deamidated); N8(Deamidated); M11(Oxidation)	0	2.37603e+07	0	0.0009511	1.50798	2	2103.96	4.7388	23.7088	0
	High	TMQNLEIELQSQLSMK	1	1	1	Q61781		0	9.00553e+06	0.001	0.007785	2.16898	3	1892.95	0.0383521	34.795	0
	High	VTMQNLnDR	1	12	3	A2A513;Q61781;Q3SYP5	N7(Deamidated)	0	1.93506e+07	0.001	0.008366	1.65788	2	1091.51	-0.424487	17.8089	0
	High	LAADDFR	2	25	11	A2A513;B1AQ75;B1AQ78;Q497I4;Q61765;Q61781;Q61897;Q62168;Q6IFX2;Q9QWL7;Q3SYP5		0	6.71756e+07	0.002	0.02757	1.85563	2	807.399	-0.840917	18.387	0
Q3TPZ5	Dynactin 2 OS=Mus musculus OX=10090 GN=Dctn2 PE=1 SV=1 - [Q3TPZ5_MOUSE]	71.5714	53.23	2	20	20	27	3.30015e+08	402	44.0897	5.26221
	A2	Sequence	# PSMs	# Proteins	# Protein Groups	Protein Group Accessions	Modifications	ΔCn	Area	q-Value	PEP	XCorr	Charge	MH+ [Da]	ΔM [ppm]	RT [min]	# Missed Cleavages
	High	LLHEVQELTTEVEK	2	1	1	Q3TPZ5		0	244327010	0	9.51e-05	4.83607	3	1667.88	-0.735693	26.0501	0
	High	LLGPDAAINLADPDGALAK	2	1	1	Q3TPZ5		0	501960375	0	2.922e-10	4.39904	2	1834.99	-0.735523	35.0003	0
	High	ENLATVEGNFASIDAR	1	1	1	Q3TPZ5		0	191210262	0	1.16e-07	4.26596	2	1706.83	-0.340629	29.0112	0
	High	VSALDLAVLDQVEAR	3	1	1	Q3TPZ5		0	2.43757e+08	0	1.354e-08	4.0815	2	1598.87	-0.51928	36.4869	0
	High	DNTALLTQVQTTMR	1	1	1	Q3TPZ5		0	57522852	0	9.301e-07	3.99824	2	1591.81	-0.192753	29.7291	0
	High	TGYESGDYEMLGEGLGVK	1	1	1	Q3TPZ5		0	5.63607e+07	0	1.132e-08	3.57603	2	1904.86	-0.254935	30.6954	0
	High	ASVEDADTQNKVHQLYETIQR	1	1	1	Q3TPZ5		0	32929575	0	9.912e-08	3.42596	3	2445.2	0.047199	24.5523	1
	High	WSPVASTLPELVQR	2	1	1	Q3TPZ5		0	2.12647e+08	0	1.565e-07	3.29754	2	1582.86	-0.326835	33.211	0
	High	ATAGAPPDSSLVTYELHSRPEQDKFSQAAK	2	1	1	Q3TPZ5		0	104452370	0	0.002976	3.05716	4	3201.58	-0.0105686	22.7815	1
	High	TGYESGDYEmLGEGLGVK	1	1	1	Q3TPZ5	M10(Oxidation)	0	9.92693e+07	0	5.485e-09	3.01475	2	1920.85	-0.401753	27.6123	0
	High	LTELEATVR	1	1	1	Q3TPZ5		0	3.97043e+07	0	0.0006738	2.80645	2	1031.57	-0.624227	19.5403	0
	High	LLLQLEATK	1	1	1	Q3TPZ5		0	1.05177e+08	0	0.001336	2.73388	2	1028.63	-0.250892	25.704	0
	High	VHQLYETIQR	1	1	1	Q3TPZ5		0	74094637	0	0.0004554	2.68321	2	1286.68	-0.161017	17.8867	0
	High	QQLVASHLEK	1	1	1	Q3TPZ5		0	2.66215e+07	0	0.002256	2.58813	2	1152.64	-0.792299	16.9559	0
	High	YADLPGIAR	1	2	1	Q3TPZ5		0	1.02711e+08	0	0.001602	2.43087	2	975.526	-0.0480411	22.376	0
	High	ATAGAPPDSSLVTYELHSRPEQDK	1	1	1	Q3TPZ5		0	9.97958e+07	0	0.003131	1.98879	3	2569.25	0.203116	22.0432	0
	High	ASVEDADTQNK	1	1	1	Q3TPZ5		0	1.4057e+07	0	0.0008885	1.52885	2	1177.53	-0.675199	15.245	0
	High	LTPVVLAK	1	1	1	Q3TPZ5		0	4.63134e+07	0.003	0.03037	1.9545	2	840.554	-1.25328	20.3925	0
	High	RLLLQLEATK	1	1	1	Q3TPZ5		0	2.0415e+07	0.004	0.04119	2.10356	2	1184.74	-0.256477	22.1296	1
	High	LLGPDAAINLADPDGALAKR	1	1	1	Q3TPZ5		0	5.25969e+06	0.004	0.04825	1.09568	3	1991.09	-0.370409	30.8679	1
	High	GLDFSDR	1	1	1	Q3TPZ5		0	9181977	0.009	0.1111	1.71255	2	809.378	-0.778219	19.0627	0
Q3U8W9	Uncharacterized protein OS=Mus musculus OX=10090 GN=Hnrnpr PE=2 SV=1 - [Q3U8W9_MOUSE]	71.3893	33.23	14	15	20	34	1.98596e+08	632	70.8342	8.1333
	A2	Sequence	# PSMs	# Proteins	# Protein Groups	Protein Group Accessions	Modifications	ΔCn	Area	q-Value	PEP	XCorr	Charge	MH+ [Da]	ΔM [ppm]	RT [min]	# Missed Cleavages
	High	NLATTVTEEILEK	1	9	1	Q3U8W9		0	223003808	0	1.108e-06	3.77006	2	1460.78	0.0123609	34.1146	0
	High	STAYEDYYYHPPPR	2	8	1	Q3U8W9		0	5.32985e+07	0	4.597e-07	3.74333	3	1758.77	-0.549154	20.2952	0
	High	TKENILEEFSK	1	9	1	Q3U8W9		0	8.44811e+07	0	1.144e-05	3.69788	2	1337.69	-0.571113	22.4422	1
	High	LKDYAFVHFEDR	2	9	1	Q3U8W9		0	37970180	0	1.645e-07	3.55222	3	1539.76	-1.05917	22.2072	1
	High	DLYEDELVPLFEK	3	9	1	Q3U8W9		0	1.33399e+08	0	1.068e-06	3.40391	2	1609.8	0.42817	41.6594	0
	High	VTEGLVDVILYHQPDDK	2	8	1	Q3U8W9		0	8.37575e+07	0	2.211e-07	3.36487	3	1941	-0.0774304	31.9196	0
	High	YGGPPPDSVYSGVQPGIGTEVFVGK	1	10	1	Q3U8W9		0	1.23969e+08	0	7.999e-07	3.35885	3	2507.25	-0.144394	33.5526	0
	High	GFcFLEYEDHK	3	14	2	Q3U8W9;G3UZI2	C3(Carbamidomethyl)	0	8.99632e+07	0	3.96e-05	2.94284	2	1444.62	-0.041889	25.512	0
	High	KYGGPPPDSVYSGVQPGIGTEVFVGK	1	10	1	Q3U8W9		0	123828358	0	6.025e-08	2.84943	3	2635.34	-0.507673	29.062	1
	High	LcDSYEIRPGK	1	9	1	Q3U8W9	C2(Carbamidomethyl)	0	16503149	0	1.775e-05	2.80707	2	1337.65	-0.610566	17.6545	0
	High	EFNEEGALSVLQQFK	2	9	1	Q3U8W9		0	5.16243e+07	0	8.184e-06	2.716	2	1738.87	1.16485	37.9955	0
	High	TLIEAGLPQK	2	6	1	Q3U8W9		0	4.60336e+07	0	0.001038	2.70667	2	1069.62	-0.523466	21.5205	0
	High	GYAFITFcGK	1	9	1	Q3U8W9	C8(Carbamidomethyl)	0	4.50464e+07	0	0.0006637	2.67227	2	1163.56	0.0276915	28.605	0
	High	TGYTLDVTTGQR	1	18	2	Q3U8W9;G3UZI2		0	239384841	0	0.001793	1.97055	2	1311.66	2.33958	21.0873	0
	High	ESDLSHVQNK	1	8	1	Q3U8W9		0	5484290	0	0.001704	1.84992	2	1156.56	-0.0688246	15.4274	0
	High	AGPIWDLR	4	16	2	Q3U8W9;G3UZI2		0	96549925	0	0.001966	1.68118	2	927.504	-1.03564	26.4905	0
	High	DYAFVHFEDR	1	9	1	Q3U8W9		0	6.1883e+06	0	0.003423	1.47154	2	1298.58	-1.18013	25.9613	0
	High	ENILEEFSK	1	9	1	Q3U8W9		0	1.03794e+07	0.001	0.01366	2.04154	2	1108.55	-0.954679	28.9501	0
	High	SAFLcGVmK	1	14	2	Q3U8W9;G3UZI2	C5(Carbamidomethyl); M8(Oxidation)	0	8.07877e+06	0.002	0.02441	1.82977	2	1028.49	-0.24346	19.8086	0
	High	LFVGSIPK	2	14	2	Q3U8W9;G3UZI2		0	70737349	0.002	0.02075	1.78732	2	860.523	-1.52073	22.7429	0
	High	SAFLcGVMK	1	14	2	Q3U8W9;G3UZI2	C5(Carbamidomethyl)	0	1.53506e+07	0.003	0.03193	1.57442	2	1012.49	-1.23066	24.0315	0
B5TE76	Major urinary protein 14 OS=Mus musculus OX=10090 GN=Mup17 PE=2 SV=1 - [B5TE76_MOUSE]	71.2133	74.16	29	1	11	25	4.33683e+08	178	20.3771	4.86865
	A2	Sequence	# PSMs	# Proteins	# Protein Groups	Protein Group Accessions	Modifications	ΔCn	Area	q-Value	PEP	XCorr	Charge	MH+ [Da]	ΔM [ppm]	RT [min]	# Missed Cleavages
	High	INGEWHTIILASDKR	2	26	2	A2BIN1;B5TE76		0	1.30969e+08	0	5.401e-11	4.63809	3	1752.94	0.151732	22.1184	1
	High	AGEYSVTYDGFNTFTIPK	4	27	2	A2BIN1;B5TE76		0	6.2109e+08	0	1.492e-07	4.60784	2	2009.95	-0.00846865	34.6273	0
	High	TDYDNFLmAHLINEK	2	29	2	A2BIN1;B5TE76	M8(Oxidation)	0	2.69206e+08	0	2.993e-08	4.28318	3	1839.86	-0.330008	28.8215	0
	High	TDYDNFLMAHLINEK	2	29	2	A2BIN1;B5TE76		0	2.14951e+08	0	2.263e-08	4.20281	2	1823.86	-0.60371	33.0045	0
	High	FAQLcEEHGILR	2	19	2	A2BIN1;B5TE76	C5(Carbamidomethyl)	0	246187042	0	1.17e-07	3.8979	3	1472.73	-0.176175	21.1639	0
	High	InGEWHTIILASDKR	2	26	2	A2BIN1;B5TE76	N2(Deamidated)	0	3.23339e+07	0	2.689e-08	3.71744	3	1753.92	-0.374453	24.3956	1
	High	DGETFQLmGLYGR	1	29	2	A2BIN1;B5TE76	M8(Oxidation)	0	0	0	2.441e-06	3.64567	2	1502.69	-0.142966	31.018	0
	High	INGEWHTIILASDK	2	26	2	A2BIN1;B5TE76		0	70404249	0	3.058e-08	3.53742	2	1596.84	0.127211	24.9589	0
	High	DGETFQLMGLYGR	1	29	2	A2BIN1;B5TE76		0	129224653	0	7.192e-06	3.40093	2	1486.7	0.540581	35.7927	0
	High	ENIIDLSNANR	1	24	2	A2BIN1;B5TE76		0	4.10753e+08	0	7.17e-05	3.02027	2	1258.64	0.240191	23.0656	0
	High	LFLEQIHVLENSLVLK	1	19	1	B5TE76		0	3.51423e+07	0	7.531e-06	2.96554	2	1895.1	0.0665006	40.4763	0
	High	DEEcSELSmVADK	1	25	2	A2BIN1;B5TE76	C4(Carbamidomethyl); M9(Oxidation)	0	12405001	0	0.001042	1.81394	2	1528.61	-0.283374	20.3519	0
	High	DEEcSELSMVADK	1	25	2	A2BIN1;B5TE76	C4(Carbamidomethyl)	0	2.00059e+07	0	0.004059	1.15871	2	1512.62	-1.22705	23.5344	0
	High	EPDLSSDIK	2	30	2	A2BIN1;B5TE76		0	103304725	0.001	0.007622	2.34561	2	1003.49	-0.0319295	18.6791	0
	High	EKIEDNGNFR	1	22	2	A2BIN1;B5TE76		0	1.34281e+08	0.008	0.1016	1.95537	2	1221.59	-0.431041	16.6885	1
O08807	Peroxiredoxin-4 OS=Mus musculus OX=10090 GN=Prdx4 PE=1 SV=1 - [PRDX4_MOUSE]	71.1604	59.12	3	9	11	32	6.28526e+08	274	31.0331	7.15186
	A2	Sequence	# PSMs	# Proteins	# Protein Groups	Protein Group Accessions	Modifications	ΔCn	Area	q-Value	PEP	XCorr	Charge	MH+ [Da]	ΔM [ppm]	RT [min]	# Missed Cleavages
	High	HGEVcPAGWKPGSETIIPDPAGK	2	1	1	O08807	C5(Carbamidomethyl)	0	78494112	0	1.216e-08	4.88897	3	2403.18	0.464808	23.8901	0
	High	IPLLSDLNHQISK	5	2	1	O08807		0	293623945	0	1.238e-07	3.99123	3	1477.83	-1.62178	26.5327	0
	High	ISKPAPYWEGTAVINGEFK	2	1	1	O08807		0	6.90946e+07	0	3.283e-08	3.86217	3	2107.09	0.091813	27.7837	0
	High	DYGVYLEDSGHTLR	1	2	1	O08807		0	2.67044e+08	0	2.804e-07	3.28782	2	1624.76	0.124495	24.3802	0
	High	SINTEVVAcSVDSQFTHLAWINTPR	1	2	1	O08807	C9(Carbamidomethyl)	0	4.3665e+07	0	0.0001147	3.23193	3	2845.39	-0.547622	37.1172	0
	High	QITLNDLPVGR	6	6	2	O08807;P35700		0	1.32491e+09	0	0.0002781	2.96936	2	1225.69	-0.383928	26.4176	0
	High	LVQAFQYTDK	4	2	1	O08807		0	207626643	0	0.000533	2.79658	2	1212.63	0.362084	21.1603	0
	High	ENEcHFYAGGQVYPGEASR	2	2	1	O08807	C4(Carbamidomethyl)	0	63625096	0	8.026e-06	2.76989	2	2170.92	-0.522228	20.648	0
	High	VSVADHSLHLSK	1	2	1	O08807		0	33026549	0	0.0005453	2.56267	3	1292.69	-0.800652	17.3166	0
	High	QITLnDLPVGR	1	6	2	O08807;P35700	N5(Deamidated)	0	34262774	0	0.0001592	2.51887	2	1226.67	0.00855489	27.8304	0
	High	ISKPAPYWEGTAVInGEFK	2	1	1	O08807	N15(Deamidated)	0	5.25297e+07	0	0.0006498	2.13319	3	2108.06	-4.34149	27.9583	0
	High	SINTEVVAcSVDSqFTHLAWINTPR	1	2	1	O08807	C9(Carbamidomethyl); Q14(Deamidated)	0	0	0	0.002489	1.78632	3	2846.4	7.04084	37.0892	0
	High	QGGLGPIR	1	2	1	O08807		0	1.10901e+07	0.001	0.005037	2.30062	2	797.463	-0.36276	17.8086	0
	High	GLFIIDDK	3	6	2	P35700;O08807		0	7.47647e+06	0.001	0.008718	2.05894	2	920.509	-0.303978	28.4666	0
Q64521	Glycerol-3-phosphate dehydrogenase, mitochondrial OS=Mus musculus OX=10090 GN=Gpd2 PE=1 SV=2 - [GPDM_MOUSE]	70.9778	41.4	2	21	21	42	9.45502e+07	727	80.9025	6.60986
	A2	Sequence	# PSMs	# Proteins	# Protein Groups	Protein Group Accessions	Modifications	ΔCn	Area	q-Value	PEP	XCorr	Charge	MH+ [Da]	ΔM [ppm]	RT [min]	# Missed Cleavages
	High	LVQDYGLESEVAQHLAK	4	2	1	Q64521		0	7.49319e+07	0	1.709e-10	4.74815	3	1899.98	-0.528747	27.7128	0
	High	NHVVDISDSGLITIAGGK	2	2	1	Q64521		0	6.90314e+07	0	1.19e-09	4.22443	2	1795.95	-1.86843	27.916	0
	High	AIMNLDVEQYR	2	2	1	Q64521		0	3.04102e+07	0	2.98e-05	3.46837	2	1351.67	-0.0853041	27.2491	0
	High	LAFLNVQAAEEALPR	3	2	1	Q64521		0	1.25525e+08	0	7.745e-08	3.46766	2	1641.9	1.0106	35.836	0
	High	TEQLTDSTEISLLPSDIDR	1	2	1	Q64521		0	80821212	0	3.121e-06	3.07548	2	2133.06	-0.289688	34.2526	0
	High	mNLAIALTAAR	1	2	1	Q64521	M1(Oxidation)	0	4.31091e+07	0	2.313e-05	2.95717	2	1160.65	-0.524855	24.7822	0
	High	MNLAIALTAAR	2	2	1	Q64521		0	1.74131e+07	0	6.97e-06	2.89077	2	1144.65	-0.175605	29.3578	0
	High	YGAATANYmEVVSLLK	2	2	1	Q64521	M9(Oxidation)	0	3.66623e+07	0	1.256e-08	2.78703	2	1745.88	-0.524422	33.7017	0
	High	NYLSSDVEVR	1	2	1	Q64521		0	39399871	0	0.001161	2.3825	2	1181.58	-0.905924	20.5901	0
	High	TVGLFLQGGK	2	2	1	Q64521		0	34750195	0	0.0005762	2.35298	2	1019.59	-0.932066	24.301	0
	High	mTIAGTTDTPTDVTHHPIPSEEDINFILNEVR	1	2	1	Q64521	M1(Oxidation)	0	7.7304e+07	0	0.0002483	2.30432	4	3579.73	-0.0370817	36.3299	0
	High	DWSPTLYIR	2	2	1	Q64521		0	2.21967e+07	0	0.001345	2.26746	2	1150.59	-0.753411	32.1804	0
	High	GFITIVDVQR	1	2	1	Q64521		0	1.68192e+07	0	0.003185	2.16638	2	1147.64	-1.82656	29.1164	0
	High	NGQVELHEFLQLMSAVQK	1	2	1	Q64521		0	12675174	0	1.254e-05	2.16597	3	2071.06	-0.883727	39.1095	0
	High	VIFFLPWEK	3	2	1	Q64521		0	5.69008e+07	0	0.000854	2.03568	2	1178.66	-0.177464	39.9021	0
	High	LVGAIVYYDGQHNDAR	1	2	1	Q64521		0	2.94299e+07	0	0.0001754	2.0336	2	1790.88	-0.314915	22.1139	0
	High	YGAATANYMEVVSLLK	2	2	1	Q64521		0	5.04828e+07	0	0.0003214	1.94841	2	1729.88	-2.97483	37.6445	0
	High	AImNLDVEQYR	1	2	1	Q64521	M3(Oxidation)	0	2.8264e+07	0	0.0003753	1.92669	2	1367.66	-0.472001	22.6113	0
	High	FDEDEKGFITIVDVQR	2	2	1	Q64521		0	17743714	0	0.000204	1.68942	2	1910.95	0.308507	30.4543	1
	High	SADTQSISR	1	2	1	Q64521		0	7801287	0	0.003165	1.60569	2	964.468	-0.994203	15.4761	0
	High	ANLLEIAPHLSAPLPImLPLYK	3	2	1	Q64521	M17(Oxidation)	0	1.8685e+07	0	0.004233	1.4925	3	2430.38	0.0808775	43.0635	0
	High	FHNLNAGPSR	1	2	1	Q64521		0	16990372	0.004	0.03983	2.09685	2	1112.56	-0.213498	16.6235	0
	High	ANLLEIAPHLSAPLPIMLPLYK	1	2	1	Q64521		0	2.64573e+06	0.004	0.0459	0.736425	3	2414.39	-0.255127	45.5976	0
	High	IVELMGR	1	2	1	Q64521		0	5.90722e+06	0.005	0.05358	1.48965	2	817.46	-0.325238	20.3651	0
	High	NTPEFDILVIGGGATGcGcALDAVTR	1	2	1	Q64521	C17(Carbamidomethyl); C19(Carbamidomethyl)	0	2.33723e+07	0.008	0.09701	0.927256	3	2664.27	-0.767003	40.6944	0
Q8BFR5	Elongation factor Tu, mitochondrial OS=Mus musculus OX=10090 GN=Tufm PE=1 SV=1 - [EFTU_MOUSE]	70.2562	52.88	5	18	19	35	2.03295e+08	452	49.477	7.56201
	A2	Sequence	# PSMs	# Proteins	# Protein Groups	Protein Group Accessions	Modifications	ΔCn	Area	q-Value	PEP	XCorr	Charge	MH+ [Da]	ΔM [ppm]	RT [min]	# Missed Cleavages
	High	TIGTGLVTDVPAmTEEDKNIK	1	1	1	Q8BFR5	M13(Oxidation)	0	8.42901e+07	0	1.633e-09	4.00988	3	2248.14	0.391314	23.344	1
	High	GITINAAHVEYSTAAR	3	1	1	Q8BFR5		0	1.21368e+08	0	5.226e-09	3.82378	2	1673.86	-0.13271	20.6924	0
	High	AEAGDNLGALVR	3	2	1	Q8BFR5		0	1.21911e+08	0	3.649e-05	3.50842	2	1185.62	-0.257636	22.5222	0
	High	LLDAVDTYIPVPTR	3	2	1	Q8BFR5		0	2.60203e+08	0	6.913e-07	3.42615	2	1572.86	0.359745	34.5509	0
	High	GEETPVIVGSALcALEQR	2	2	1	Q8BFR5	C13(Carbamidomethyl)	0	5.36841e+07	0	3.948e-10	3.41574	2	1928.98	1.17731	36.3322	0
	High	QIGVEHVVVYVNK	1	1	1	Q8BFR5		0	3.01372e+07	0	1.674e-06	3.06927	2	1483.83	0.190498	21.5314	0
	High	DLDKPFLLPVESVYSIPGR	5	2	1	Q8BFR5		0	2.2777e+08	0	5.436e-09	3.00229	3	2145.16	-0.701288	39.5094	0
	High	GTVVTGTLER	1	2	1	Q8BFR5		0	5.51321e+07	0	0.002302	2.91998	2	1032.57	-0.752249	17.9371	0
	High	TVVTGIEMFHK	2	2	1	Q8BFR5		0	4.73224e+07	0	6.011e-05	2.87984	2	1261.66	-0.229198	22.8595	0
	High	VEAQVYILSK	1	2	1	Q8BFR5		0	4.19299e+07	0	0.0001229	2.71405	2	1149.65	-0.447784	23.3889	0
	High	YEEIDNAPEER	1	1	1	Q8BFR5		0	1.94899e+07	0	0.001139	2.63899	2	1364.6	-0.833058	17.5227	0
	High	ADAVQDSEmVELVELEIR	2	1	1	Q8BFR5	M9(Oxidation)	0	7.81291e+06	0	0.0002475	2.35464	3	2062	-0.437009	35.2521	0
	High	ELLTEFGYKGEETPVIVGSALcALEQR	1	2	1	Q8BFR5	C22(Carbamidomethyl)	0	3.99e+07	0	0.0001008	2.32475	3	3009.52	-0.0832498	41.3919	1
	High	ELLTEFGYK	2	2	1	Q8BFR5		0	2.66096e+07	0	0.004104	2.15568	2	1099.57	-0.201207	27.4455	0
	High	ELAmPGEDLK	1	1	1	Q8BFR5	M4(Oxidation)	0	2.27409e+07	0	0.001184	2.1329	2	1118.54	-0.794136	18.2322	0
	High	ADAVQDSEMVELVELEIR	1	1	1	Q8BFR5		0	1.32403e+06	0	0.0009993	1.12921	3	2046.01	-0.211101	42.1656	0
	High	DKPHVNVGTIGHVDHGK	1	1	1	Q8BFR5		0	3.07043e+07	0	0.001305	0.783236	3	1809.93	-0.748138	16.8027	0
	High	TTLTAAITK	1	1	1	Q8BFR5		0	4.09515e+07	0.001	0.006161	2.7015	2	919.545	-1.15698	18.6314	0
	High	DKPHVnVGTIGHVDHGK	1	1	1	Q8BFR5	N6(Deamidated)	0	0	0.001	0.005187	1.63497	2	1810.94	9.40051	16.775	0
	High	LSLILR	1	15	3	E9QAS9;Q8BFR5;Q8C129		0	0	0.001	0.01273	1.49995	2	714.486	-1.42431	23.973	0
	High	GLVMVKPGSIQPHQK	1	2	1	Q8BFR5		0	1.3312e+07	0.002	0.01704	1.67066	2	1618.91	0.223946	18.1924	0
Q564E8	Ribosomal protein L4 OS=Mus musculus OX=10090 GN=Rpl4 PE=1 SV=1 - [Q564E8_MOUSE]	69.8722	39.86	3	18	18	36	1.13849e+08	419	47.124	11.0044
	A2	Sequence	# PSMs	# Proteins	# Protein Groups	Protein Group Accessions	Modifications	ΔCn	Area	q-Value	PEP	XCorr	Charge	MH+ [Da]	ΔM [ppm]	RT [min]	# Missed Cleavages
	High	APIRPDIVNFVHTNLR	2	1	1	Q564E8		0	82376211	0	2.531e-08	5.17035	3	1862.04	-0.899184	26.8095	0
	High	IEEVPELPLVVEDKVEGYKK	3	2	1	Q564E8		0	1.00269e+08	0	3.949e-06	4.20443	4	2313.26	-0.839762	29.585	2
	High	KLDELYGTWR	2	3	1	Q564E8		0	4.47428e+07	0	6.645e-05	3.26836	2	1280.66	0.164382	22.986	1
	High	KLEAAATALATK	1	2	1	Q564E8		0	3.70263e+07	0	0.0001372	3.09527	2	1187.7	-0.386539	17.6718	1
	High	NIPGITLLNVSK	3	2	1	Q564E8		0	158900872	0	7.466e-05	2.92573	2	1268.76	-0.729884	31.4945	0
	High	LEAAATALATK	1	2	1	Q564E8		0	1.14742e+07	0	0.0002056	2.68443	2	1059.6	-1.35556	18.7311	0
	High	FcIWTESAFR	3	3	1	Q564E8	C2(Carbamidomethyl)	0	5.12428e+07	0	0.00022	2.59113	2	1316.61	0.204593	32.2085	0
	High	KQKPAGK	2	2	1	Q564E8		0	1.02452e+06	0	0.003782	2.48117	2	756.472	-0.951619	13.4735	1
	High	IEEVPELPLVVEDKVEGYK	1	2	1	Q564E8		0	2.78367e+07	0	0.0004888	2.43814	3	2185.16	0.0944494	33.3789	1
	High	RGPcIIYNEDNGIIK	2	2	1	Q564E8	C4(Carbamidomethyl)	0	3.59023e+07	0	0.001411	2.22005	2	1761.89	-0.689447	22.5562	1
	High	IEEVPELPLVVEDK	3	2	1	Q564E8		0	7.96718e+07	0	0.0004929	2.07204	2	1608.87	0.559233	34.1942	0
	High	YAIcSALAASALPALVmSK	4	2	1	Q564E8	C4(Carbamidomethyl); M17(Oxidation)	0	5.72585e+07	0	0.0002088	1.90234	3	1953.02	0.180582	37.3528	0
	High	NVTLPAVFK	2	1	1	Q564E8		0	73613907	0	0.004583	1.74158	2	988.582	-0.754168	27.3178	0
	High	YAIcSALAASALPALVMSK	1	2	1	Q564E8	C4(Carbamidomethyl)	0	1.46813e+07	0	4.419e-05	1.55549	2	1937.02	-0.167443	40.2655	0
	High	LAPGGHVGR	1	3	1	Q564E8		0	1.03304e+07	0.001	0.009376	1.61393	2	863.484	-0.559179	15.3902	0
	High	mmNTDLSR	1	3	1	Q564E8	M1(Oxidation); M2(Oxidation)	0	8.10237e+06	0.001	0.0115	1.37348	2	999.422	-1.04102	15.6334	0
	High	SPEIQR	2	2	1	Q564E8		0	5.63862e+06	0.003	0.03091	1.65912	2	729.388	-0.818497	15.573	0
	High	KPTTEEK	1	2	1	Q564E8		0	6.44256e+06	0.004	0.04573	1.84194	2	832.441	-0.614991	14.9181	0
	High	KPAVGKK	1	2	1	Q564E8		0	579661	0.008	0.102	1.35503	2	727.482	-0.75618	14.9224	1
P04104	Keratin, type II cytoskeletal 1 OS=Mus musculus OX=10090 GN=Krt1 PE=1 SV=4 - [K2C1_MOUSE]	69.5703	6.12	3	2	5	24	1.26336e+09	637	65.5653	8.14795
	A2	Sequence	# PSMs	# Proteins	# Protein Groups	Protein Group Accessions	Modifications	ΔCn	Area	q-Value	PEP	XCorr	Charge	MH+ [Da]	ΔM [ppm]	RT [min]	# Missed Cleavages
	High	TNAENEFVTIKK	5	1	1	P04104		0	4.61522e+08	0	6.62e-06	4.31056	2	1393.73	-0.617378	18.0332	1
	High	FLEQQNQVLQTK	6	6	2	P04104;Q08EK4		0	2920867886	0	1.429e-05	4.08704	2	1475.79	0.251276	20.905	0
	High	TNAENEFVTIK	4	1	1	P04104		0	4.0768e+08	0	0.0002285	3.67435	2	1265.64	-0.00527007	21.2814	0
	High	FLEQQnQVLQTK	4	6	2	P04104;Q08EK4	N6(Deamidated)	0	6.64175e+07	0	5.013e-06	2.94144	2	1476.77	0.576867	22.1203	0
	High	FASFIDK	2	27	12	E9Q1Z0;P04104;P50446;Q3UV17;Q8BGZ7;Q32P04;P11679;B2RTP7;Q08EK4;A0A2R8VHP3;Q8VED5;Q99M73		0	1.79333e+07	0.002	0.01891	2.09591	2	827.43	-0.177944	21.4378	0
	High	YEDEINKR	3	18	9	P04104;P11679;P50446;B2RTP7;Q08EK4;Q8BGZ7;Q8VED5;Q32P04;A0A2R8VHP3		0	6.59135e+07	0.004	0.03923	2.13514	2	1066.52	-0.912169	15.9344	1
Q61656	Probable ATP-dependent RNA helicase DDX5 OS=Mus musculus OX=10090 GN=Ddx5 PE=1 SV=2 - [DDX5_MOUSE]	69.4077	39.9	13	15	18	41	4.13222e+08	614	69.2468	8.92432
	A2	Sequence	# PSMs	# Proteins	# Protein Groups	Protein Group Accessions	Modifications	ΔCn	Area	q-Value	PEP	XCorr	Charge	MH+ [Da]	ΔM [ppm]	RT [min]	# Missed Cleavages
	High	FVINYDYPNSSEDYIHR	3	7	1	Q61656		0	1.26475e+08	0	1.386e-08	4.77767	3	2131.97	0.0083095	27.6334	0
	High	TLSYLLPAIVHINHQPFLER	4	10	1	Q61656		0	1.0847e+08	0	2.98e-07	3.79643	3	2361.31	0.203881	34.6878	0
	High	APILIATDVASR	3	11	2	Q501J6;Q61656		0	7.96336e+08	0	1.848e-05	3.69708	2	1226.71	-0.502894	25.3073	0
	High	ELAQQVQQVAAEYcR	1	7	1	Q61656	C14(Carbamidomethyl)	0	77518568	0	1.058e-06	3.68862	2	1792.87	0.514754	28.6062	0
	High	GDGPIcLVLAPTR	2	11	2	Q61656;Q501J6	C6(Carbamidomethyl)	0	2.19443e+08	0	1.991e-05	3.39971	2	1368.73	-0.0591947	30.7061	0
	High	TGTAYTFFTPNNIK	1	7	1	Q61656		0	223886442	0	0.0003729	3.10071	2	1574.78	-0.866383	28.3347	0
	High	mLDmGFEPQIR	3	16	3	B7ZWF1;Q501J6;Q61656	M1(Oxidation); M4(Oxidation)	0	1.57347e+08	0	6.917e-05	2.99474	2	1368.63	-1.07877	23.4069	0
	High	NFYQEHPDLAR	3	11	1	Q61656		0	7.0263e+07	0	0.0001414	2.96411	2	1389.65	-0.206401	18.626	0
	High	TTYLVLDEADR	2	6	1	Q61656		0	138178875	0	0.0003332	2.81582	2	1295.65	-0.14718	25.188	0
	High	QVSDLISVLR	1	7	1	Q61656		0	8.93433e+07	0	0.0001714	2.79622	2	1129.66	0.142647	31.1769	0
	High	mLDMGFEPQIR	1	16	3	B7ZWF1;Q501J6;Q61656	M1(Oxidation)	0	0	0	0.001013	2.48875	2	1352.63	-0.699526	28.0954	0
	High	LIDFLEcGK	1	7	1	Q61656	C7(Carbamidomethyl)	0	4.35939e+07	0	0.0005747	2.42491	2	1094.55	-0.570407	28.718	0
	High	MLDMGFEPQIR	1	16	3	B7ZWF1;Q501J6;Q61656		0	3.47039e+07	0	5e-05	2.41778	2	1336.64	-0.219877	30.575	0
	High	LMEEIMSEK	1	8	1	Q61656		0	1.21037e+07	0	0.003878	1.76082	2	1109.52	-1.10488	22.2258	0
	High	TGTAYTFFTPnNIK	2	7	1	Q61656	N11(Deamidated)	0	0	0	0.0004575	1.71167	2	1575.78	5.32693	30.1222	0
	High	FVInYDYPNSSEDYIHR	1	7	1	Q61656	N4(Deamidated)	0	0	0	0.004667	1.51679	2	2132.96	4.16043	27.5427	0
	High	LLQLVEDR	2	6	1	Q61656		0	9.18659e+07	0	0.001946	1.41425	2	985.567	-0.79058	23.1287	0
	High	TQNGVYSAAnYTNGSFGSNFVSAGIQTSFR	5	8	1	Q61656	N10(Deamidated)	0	3.73486e+07	0	0.001861	0.733508	3	3146.45	0.370221	37.4772	0
	High	EANQAINPK	1	7	1	Q61656		0	1.55054e+07	0.002	0.01517	1.73772	2	984.51	-0.887686	15.6532	0
	High	GHNcPKPVLNFYEANFPANVmDVIAR	1	9	1	Q61656	C4(Carbamidomethyl); M21(Oxidation)	0	0	0.002	0.0206	0.949912	3	2989.44	-1.10985	32.2903	0
	High	DGWPAmGIHGDK	1	8	1	Q61656	M6(Oxidation)	0	7.35939e+06	0.002	0.02072	0.766252	2	1299.58	-0.14427	18.2083	0
	High	DWVLNEFK	1	8	1	Q61656		0	34094046	0.004	0.05191	2.04591	2	1050.52	-0.892476	32.4255	0
P70313	Nitric oxide synthase, endothelial OS=Mus musculus OX=10090 GN=Nos3 PE=1 SV=4 - [NOS3_MOUSE]	69.2288	36.11	10	31	31	39	1.12687e+08	1202	132.832	7.02002
	A2	Sequence	# PSMs	# Proteins	# Protein Groups	Protein Group Accessions	Modifications	ΔCn	Area	q-Value	PEP	XCorr	Charge	MH+ [Da]	ΔM [ppm]	RT [min]	# Missed Cleavages
	High	LDTGGQEGLQYQPGDHIGVcPPNRPGLVEALLSR	1	3	1	P70313	C20(Carbamidomethyl)	0	112339573	0	0.0009427	3.83899	4	3643.82	-1.13058	33.5503	0
	High	LLSTLAEESSEQQELEALSQDPR	1	3	1	P70313		0	1.06592e+08	0	2.751e-07	3.81794	3	2573.26	-0.626676	33.7254	0
	High	ESSNTDSAGALGTLR	1	3	1	P70313		0	64637270	0	6.772e-07	3.40966	2	1478.71	-0.270526	19.7097	0
	High	LPPDPNLPcILVGPGTGIAPFR	2	3	1	P70313	C9(Carbamidomethyl)	0	4.81089e+07	0	6.528e-07	3.40074	3	2301.24	-0.923286	42.1032	0
	High	GVFGQVLTAFSR	2	3	1	P70313		0	7.24157e+07	0	7.414e-06	3.21292	2	1281.69	-0.33832	35.7764	0
	High	ILATEGGmELDEAGDVIGVLR	2	2	1	P70313	M8(Oxidation)	0	3.68378e+07	0	1.762e-06	3.15315	3	2174.1	0.103572	36.7443	0
	High	LSTQAESLQLLPGLTHVHR	2	3	1	P70313		0	2.63765e+07	0	3.269e-07	2.97975	4	2100.15	-1.13519	26.6971	0
	High	FNSVScSDPLVSSWR	1	3	1	P70313	C6(Carbamidomethyl)	0	3.89264e+07	0	4.553e-08	2.80873	2	1740.8	-1.88891	28.7199	0
	High	DFINQYYNSIK	1	3	1	P70313		0	8.4332e+07	0	0.0002416	2.64879	2	1404.68	-0.30514	30.8999	0
	High	YHEDIFGLTLR	2	2	1	P70313		0	4.48037e+07	0	4.678e-05	2.63371	2	1363.7	0.0643999	29.1458	0
	High	AGDPVPcFIR	1	3	1	P70313	C7(Carbamidomethyl)	0	53299799	0	0.003021	2.51865	2	1131.56	-1.54057	25.2255	0
	High	GSPGGPPPGWVR	1	3	1	P70313		0	6.9868e+07	0	0.0001765	2.46708	2	1163.59	-0.788194	20.1477	0
	High	MFQATILSVENLQSSK	1	3	1	P70313		0	2.43637e+07	0	1.059e-05	2.36257	2	1795.93	-0.470439	32.8049	0
	High	QALTYFLDITSPPSPR	2	3	1	P70313		0	2.35848e+07	0	1.439e-05	2.36029	2	1805.94	-0.138729	49.0316	0
	High	ATILYGSETGR	1	2	1	P70313		0	33697927	0	0.0003096	2.35322	2	1167.6	-0.279244	18.9808	0
	High	VEDPPPSTEPVAVEQLEK	1	3	1	P70313		0	119127642	0	1.304e-06	2.26743	2	1963.99	-0.358561	24.8403	0
	High	FcVFGLGSR	1	3	1	P70313	C2(Carbamidomethyl)	0	28413856	0	0.0006397	2.23554	2	1042.51	-1.00749	29.3358	0
	High	GLQPAPMTLVFGcR	1	3	1	P70313	C13(Carbamidomethyl)	0	2.44736e+07	0	9.139e-05	2.20914	2	1546.79	-0.500967	34.1136	0
	High	SGSQAHEQR	1	3	1	P70313		0	4.23998e+06	0	0.0008264	2.15451	2	999.46	-0.578252	14.666	0
	High	SVGQEPGPPcGLGLGLGLGLcGK	1	4	1	P70313	C10(Carbamidomethyl); C21(Carbamidomethyl)	0	2.05535e+07	0	0.0001825	2.10006	3	2223.12	-1.74607	36.2623	0
	High	AAVEINVAVLHSYQLAK	1	3	1	P70313		0	13169946	0	0.0003734	2.02131	2	1826.02	0.270766	28.8851	0
	High	ILATEGGMELDEAGDVIGVLR	2	2	1	P70313		0	0	0	8.467e-05	1.77164	3	2158.11	-0.18732	39.2742	0
	High	TQSFSLQER	1	2	1	P70313		0	3.07686e+07	0.001	0.00533	2.42954	2	1095.54	-0.497747	18.7238	0
	High	ESELVFGAK	1	3	1	P70313		0	1.81449e+07	0.001	0.01215	2.20729	2	979.508	-1.40481	21.0742	0
	High	TELAAEVHR	1	2	1	P70313		0	1.17408e+07	0.001	0.00552	1.67761	2	1025.54	-0.554311	16.8012	0
	High	cLGSLVFPR	1	3	1	P70313	C1(Carbamidomethyl)	0	13251946	0.001	0.005876	1.41386	2	1048.56	-0.956787	27.7082	0
	High	TYVQDLLR	1	2	1	P70313		0	3.18742e+07	0.002	0.0141	2.35331	2	1007.55	-0.789245	25.5281	0
	High	IWNSQLIR	1	5	1	P70313		0	3.63961e+07	0.002	0.02564	1.73463	2	1029.58	-0.355034	23.2311	0
	High	LQVFDAR	1	7	1	P70313		0	12934459	0.002	0.02795	1.48706	2	848.461	-1.23508	20.2878	0
	High	NWEVGSITYDTLSAQAQQDGPcTSR	1	3	1	P70313	C22(Carbamidomethyl)	0	8.21068e+06	0.004	0.04451	0.969466	3	2784.25	0.182775	33.4534	0
	High	VKNWEVGSITYDTLSAQAQQDGPcTSR	1	3	1	P70313	C24(Carbamidomethyl)	0	3.21715e+07	0.005	0.06318	0.77408	3	3011.41	-0.7427	28.857	1
	High	AYPHFcAFAR	1	3	1	P70313	C6(Carbamidomethyl)	0	3.38943e+07	0.006	0.06749	1.28038	2	1239.57	-0.503518	21.1534	0
P10852	4F2 cell-surface antigen heavy chain OS=Mus musculus OX=10090 GN=Slc3a2 PE=1 SV=1 - [4F2_MOUSE]	68.7793	36.88	12	15	15	29	2.6866e+08	526	58.3003	5.90967
	A2	Sequence	# PSMs	# Proteins	# Protein Groups	Protein Group Accessions	Modifications	ΔCn	Area	q-Value	PEP	XCorr	Charge	MH+ [Da]	ΔM [ppm]	RT [min]	# Missed Cleavages
	High	SLLHGDFHALSSSPDLFSYIR	3	5	1	P10852		0	1.49688e+08	0	1.5e-14	6.38366	3	2362.18	-0.02115	35.157	0
	High	GQNEDPGSLLTQFR	2	6	1	P10852		0	2.6711e+08	0	2.236e-07	4.43196	2	1561.76	-0.257316	29.9033	0
	High	QINPTLGSQEDFKDLLQSAK	2	7	1	P10852		0	1.30337e+08	0	1.624e-09	3.94451	3	2232.15	-0.283	30.8587	1
	High	FTGLSKEELLK	2	7	1	P10852		0	1.04716e+08	0	6.38e-05	3.79215	2	1264.71	-0.789573	21.1305	1
	High	LGASNLPAGISLPASAK	3	7	1	P10852		0	389180911	0	2.415e-07	3.56539	2	1566.88	-1.02168	28.1723	0
	High	SHLEYLSTLK	3	7	1	P10852		0	93559174	0	0.0006772	3.3311	2	1190.64	-0.464028	20.3756	0
	High	IGDLQAFVGR	1	4	1	P10852		0	4.10957e+07	0	2.102e-05	3.27673	2	1075.59	0.902202	27.1211	0
	High	EALSSWLQDGVDGFQFR	4	7	1	P10852		0	47059434	0	7.334e-06	2.98709	2	1954.93	-0.859022	41.921	0
	High	mKEALSSWLQDGVDGFQFR	1	7	1	P10852	M1(Oxidation)	0	2.8699e+07	0	6.942e-05	2.96019	3	2230.06	-0.601091	35.8877	1
	High	LLLSTDSAR	2	7	1	P10852		0	8.00915e+07	0	0.001868	2.37266	2	975.546	-0.685824	19.5667	0
	High	DVELNELEPEKQPmNAADGAAAGEK	1	5	1	P10852	M14(Oxidation)	0	3.79438e+07	0	0.001474	2.06086	3	2642.23	0.445159	23.2539	1
	High	YLVVLNFR	1	7	1	P10852		0	5.51805e+07	0	0.002192	1.88965	2	1023.6	-1.84058	31.1617	0
	High	GLVLGPIHK	2	7	1	P10852		0	59816792	0.001	0.00703	2.29485	2	933.587	-1.374	19.5024	0
	High	NQKDEINETDLK	1	7	1	P10852		0	3.34433e+07	0.001	0.005279	2.12158	2	1446.71	-1.14008	16.9103	1
	High	DAGGIAGLK	1	5	1	P10852		0	0	0.003	0.03377	1.47166	2	801.446	-0.343971	19.0416	0
Q3U646	Uncharacterized protein OS=Mus musculus OX=10090 GN=Asah1 PE=2 SV=1 - [Q3U646_MOUSE]	68.4303	31.73	5	11	11	31	3.33114e+08	394	44.5688	8.5874
	A2	Sequence	# PSMs	# Proteins	# Protein Groups	Protein Group Accessions	Modifications	ΔCn	Area	q-Value	PEP	XCorr	Charge	MH+ [Da]	ΔM [ppm]	RT [min]	# Missed Cleavages
	High	KDAQWVGFITR	2	4	1	Q3U646		0	7.65366e+07	0	2.172e-06	3.90012	2	1320.71	-0.540246	24.7	1
	High	LPGmIGSLPDPFGEEmR	2	4	1	Q3U646	M4(Oxidation); M16(Oxidation)	0	254379447	0	2.462e-07	3.88774	2	1877.88	-0.0407032	34.582	0
	High	LPGmIGSLPDPFGEEMR	1	4	1	Q3U646	M4(Oxidation)	0	46892968	0	3.994e-08	3.69142	2	1861.88	0.374857	36.8537	0
	High	ILVNSITSLVNTFVPSGK	2	5	1	Q3U646		0	1.37915e+08	0	1.902e-07	3.3494	2	1889.07	-0.352185	43.52	0
	High	NLSFATIYDVLSTKPVLNK	5	4	1	Q3U646		0	2.86383e+08	0	2.319e-08	3.14947	3	2123.18	0.496474	39.154	0
	High	LTVFTTLmDVTK	2	4	1	Q3U646	M8(Oxidation)	0	2.53139e+08	0	0.0001434	3.115	2	1384.74	0.182888	31.7611	0
	High	LTVFTTLMDVTK	1	4	1	Q3U646		0	1.31895e+08	0	8.106e-06	3.09864	2	1368.75	0.75078	36.1169	0
	High	ESLDVYELDPK	1	4	1	Q3U646		0	334158096	0	0.0001598	2.91631	2	1307.64	0.227218	26.7334	0
	High	GPVPWHTINLDLPPYK	3	4	1	Q3U646		0	75687145	0	5.952e-06	2.80625	3	1846.98	-1.33308	32.0366	0
	High	ImAPVYFILGGK	3	4	1	Q3U646	M2(Oxidation)	0	3.78801e+08	0	1.26e-05	2.7961	2	1324.73	0.291339	35.6642	0
	High	IMAPVYFILGGK	3	4	1	Q3U646		0	1.3839e+08	0	8.624e-06	2.55621	2	1308.74	0.233683	39.3564	0
	High	DAQWVGFITR	3	4	1	Q3U646		0	269910049	0	0.0003471	2.42858	2	1192.61	-0.0870841	32.7936	0
	High	nLSFATIYDVLSTKPVLNK	1	4	1	Q3U646	N1(Deamidated)	0	0	0	0.0007153	1.37468	2	2124.18	9.29164	39.1622	0
	High	NTLFIDDR	1	4	1	Q3U646		0	142400860	0.001	0.009238	2.62222	2	993.501	0.507881	22.1404	0
	High	NTLFIDDRR	1	4	1	Q3U646		0	70486720	0.004	0.04618	2.49274	2	1149.6	-0.238016	18.7286	1
O08553	Dihydropyrimidinase-related protein 2 OS=Mus musculus OX=10090 GN=Dpysl2 PE=1 SV=2 - [DPYL2_MOUSE]	67.6472	51.57	6	18	20	29	1.95237e+08	572	62.2386	6.37939
	A2	Sequence	# PSMs	# Proteins	# Protein Groups	Protein Group Accessions	Modifications	ΔCn	Area	q-Value	PEP	XCorr	Charge	MH+ [Da]	ΔM [ppm]	RT [min]	# Missed Cleavages
	High	ILDLGITGPEGHVLSRPEEVEAEAVNR	2	1	1	O08553		0	367107479	0	1.538e-08	5.13875	4	2900.51	-0.928665	29.7985	0
	High	NLHQSGFSLSGAQIDDNIPR	2	1	1	O08553		0	9.26254e+07	0	3.242e-10	4.94941	3	2169.07	-0.0644714	26.0107	0
	High	mDENQFVAVTSTNAAK	1	8	2	E9PWE8;O08553	M1(Oxidation)	0	115624590	0	5.781e-10	4.1363	2	1741.8	-0.786042	21.3066	0
	High	IVLEDGTLHVTEGSGR	2	1	1	O08553		0	1.0298e+08	0	5.653e-09	4.09172	3	1682.87	-0.863039	22.066	0
	High	GLYDGPVcEVSVTPK	1	1	1	O08553	C8(Carbamidomethyl)	0	51149331	0	3.417e-07	3.50437	2	1620.8	0.762739	26.2625	0
	High	SITIANQTNcPLYVTK	1	1	1	O08553	C10(Carbamidomethyl)	0	93614345	0	2.88e-07	3.43337	2	1822.94	-0.736667	25.0003	0
	High	DIGAIAQVHAENGDIIAEEQQR	1	1	1	O08553		0	82626139	0	4.903e-05	3.30309	3	2377.17	-0.209923	27.073	0
	High	KPFPDFVYK	1	1	1	O08553		0	5.30539e+07	0	0.0009717	3.29068	2	1140.61	-0.141261	22.8899	0
	High	GSPLVVISQGK	1	1	1	O08553		0	8.0031e+07	0	0.0001409	3.26587	2	1084.64	-0.999355	21.8512	0
	High	DIGAIAqVHAENGDIIAEEQQR	2	1	1	O08553	Q7(Deamidated)	0	3.47336e+07	0	1.658e-05	3.26051	3	2378.16	-1.05981	28.4665	0
	High	SAAEVIAQAR	1	1	1	O08553		0	5.46837e+07	0	0.0005646	3.19698	2	1015.55	-1.31543	17.9497	0
	High	QIGENLIVPGGVK	1	6	1	O08553		0	80759093	0	7.219e-06	3.05009	2	1323.76	-0.492935	25.9172	0
	High	ISVGSDADLVIWDPDSVK	1	1	1	O08553		0	8.09081e+07	0	5.342e-07	2.98534	2	1915.96	-0.233946	36.9586	0
	High	mVIPGGIDVHTR	1	1	1	O08553	M1(Oxidation)	0	52058245	0	0.0001551	2.41781	2	1310.69	-0.155803	19.8238	0
	High	MVIPGGIDVHTR	1	1	1	O08553		0	9.96894e+06	0	0.0009131	2.18509	2	1294.69	-0.313894	22.8347	0
	High	DNFTLIPEGTNGTEER	1	1	1	O08553		0	78217180	0	0.001829	2.13325	2	1792.83	-0.60991	28.8229	0
	High	GIQEEmEALVK	1	1	1	O08553	M6(Oxidation)	0	6.1349e+06	0	0.0002414	2.07136	2	1262.63	-1.11894	20.3966	0
	High	GIQEEMEALVK	1	1	1	O08553		0	1.16075e+07	0	0.0004077	1.92506	2	1246.63	-1.68716	31.5717	0
	High	KPFPDFVYKR	1	1	1	O08553		0	5.31988e+06	0	0.003337	1.6899	3	1296.71	-0.923039	20.1327	1
	High	FQLTDSQIYEVLSVIR	1	1	1	O08553		0	5.45003e+06	0	0.0003315	1.50367	3	1911.02	-0.553604	46.2016	0
	High	IVNDDQSFYADIYMEDGLIK	1	5	2	E9PWE8;O08553		0	3.40317e+07	0	0.0001215	1.26001	2	2349.09	-1.18355	38.9952	0
	High	IVNDDQSFYADIYmEDGLIK	1	5	2	E9PWE8;O08553	M14(Oxidation)	0	6.20774e+07	0.001	0.00865	1.13855	2	2365.09	-1.29651	36.5849	0
	High	DNFTLIPEGTnGTEER	1	1	1	O08553	N11(Deamidated)	0	4.66744e+07	0.006	0.08203	1.31551	2	1793.82	1.42792	31.2304	0
	High	FQmPDQGmTSADDFFQGTK	1	1	1	O08553	M3(Oxidation); M8(Oxidation)	0	3.4955e+07	0.007	0.08258	0.915514	2	2182.9	-0.737993	26.5576	0
	High	VFNLYPR	1	1	1	O08553		0	4.03429e+07	0.009	0.1123	2.1953	2	908.498	-1.07863	23.6681	0
Q497I4	Keratin, type I cuticular Ha5 OS=Mus musculus OX=10090 GN=Krt35 PE=1 SV=1 - [KRT35_MOUSE]	67.2959	23.52	4	5	12	35	3.16958e+09	455	50.4975	4.97021
	A2	Sequence	# PSMs	# Proteins	# Protein Groups	Protein Group Accessions	Modifications	ΔCn	Area	q-Value	PEP	XCorr	Charge	MH+ [Da]	ΔM [ppm]	RT [min]	# Missed Cleavages
	High	QNQEYQVLLDVR	6	2	2	Q497I4;Q9D646		0	6754159873	0	5.101e-05	3.86511	2	1504.78	-0.19087	27.9439	0
	High	ARLEcEINTYR	2	7	4	Q61765;Q61897;Q9D646;Q497I4	C5(Carbamidomethyl)	0	9.37619e+08	0	0.0002247	3.82535	2	1424.69	-0.0922388	18.31	1
	High	QLVEADINGLR	1	2	2	B1AQ75;Q497I4		0	9.98084e+07	0	7.209e-05	3.47	2	1227.67	-0.401191	24.1097	0
	High	LNVEVDAAPPVDLNR	2	1	1	Q497I4		0	420855073	0	1.109e-05	3.19382	2	1621.85	-0.0515361	28.5576	0
	High	QNQEYqVLLDVR	7	2	2	Q497I4;Q9D646	Q6(Deamidated)	0	2.44582e+08	0	0.0001099	3.13581	2	1505.76	-0.357672	29.1502	0
	High	LVVqIDNAK	2	5	5	Q497I4;Q61765;Q61897;Q8K0Y2;Q9D646	Q4(Deamidated)	0	5.32934e+07	0	0.002746	2.6232	2	1000.57	-0.383917	20.0598	0
	High	qLVEADINGLR	1	2	2	B1AQ75;Q497I4	Q1(Deamidated)	0	4.40697e+06	0	0.0005864	2.42573	2	1228.65	-0.406738	24.055	0
	High	LVVQIDNAK	3	5	5	Q497I4;Q61765;Q61897;Q8K0Y2;Q9D646		0	626743845	0	0.001214	2.41146	2	999.583	-0.0107174	19.5948	0
	High	TKYETEVSLR	1	1	1	Q497I4		0	49466879	0	0.003779	2.40606	2	1225.64	0.140623	17.4451	1
	High	QLEQENASLESR	1	1	1	Q497I4		0	47530040	0	0.000213	1.73496	2	1403.68	0.538715	17.3537	0
	High	LEcEInTYR	1	8	5	Q61765;Q61897;Q9D646;Q497I4;Q8K0Y2	C3(Carbamidomethyl); N6(Deamidated)	0	1.32253e+07	0	0.0004728	1.40797	2	1198.54	-0.883391	20.1759	0
	High	LEcEINTYR	1	8	5	Q61765;Q61897;Q9D646;Q497I4;Q8K0Y2	C3(Carbamidomethyl)	0	1.81697e+09	0.001	0.01061	2.68626	2	1197.56	0.0393003	18.4948	0
	High	YETEVSLR	1	1	1	Q497I4		0	1.04551e+07	0.001	0.0093	1.46093	2	996.499	-0.24491	18.7332	0
	High	QLVEADINGLRR	1	2	2	B1AQ75;Q497I4		0	5.61841e+07	0.002	0.01696	2.54209	2	1383.77	-0.741881	20.5884	1
	High	LAADDFR	2	25	11	A2A513;B1AQ75;B1AQ78;Q497I4;Q61765;Q61781;Q61897;Q62168;Q6IFX2;Q9QWL7;Q3SYP5		0	6.71756e+07	0.002	0.02757	1.85563	2	807.399	-0.840917	18.387	0
	High	QNqEYqVLLDVR	2	2	2	Q497I4;Q9D646	Q3(Deamidated); Q6(Deamidated)	0	8.45851e+06	0.002	0.02191	1.18839	2	1506.74	0.528951	30.408	0
	High	EWcEQQVPYmcPDYQSYFR	1	1	1	Q497I4	C3(Carbamidomethyl); M10(Oxidation); C11(Carbamidomethyl)	0	39638690	0.003	0.02953	1.55266	3	2602.05	0.379557	33.2678	0
Q8BMF4	Dihydrolipoyllysine-residue acetyltransferase component of pyruvate dehydrogenase complex, mitochondrial OS=Mus musculus OX=10090 GN=Dlat PE=1 SV=2 - [ODP2_MOUSE]	67.0425	47.35	2	19	19	38	3.0773e+08	642	67.8987	8.57275
	A2	Sequence	# PSMs	# Proteins	# Protein Groups	Protein Group Accessions	Modifications	ΔCn	Area	q-Value	PEP	XCorr	Charge	MH+ [Da]	ΔM [ppm]	RT [min]	# Missed Cleavages
	High	AAPAAAAAmAPPGPR	3	1	1	Q8BMF4	M9(Oxidation)	0	9.97241e+07	0	1.045e-07	4.33317	2	1335.68	-0.0919985	17.1954	0
	High	GLETIASDVVSLASK	5	2	1	Q8BMF4		0	2.64687e+08	0	2.215e-08	4.2064	2	1489.81	0.702067	38.1724	0
	High	DVPVGSIIcITVEKPQDIEAFK	2	1	1	Q8BMF4	C9(Carbamidomethyl)	0	1.21156e+08	0	2.168e-10	3.91793	3	2458.29	0.387005	37.7563	0
	High	VAPAPAGVFTDIPISNIR	3	1	1	Q8BMF4		0	4.84952e+08	0	1.689e-09	3.7741	2	1838.02	-0.411465	35.228	0
	High	AAPAAAAAMAPPGPR	1	1	1	Q8BMF4		0	2.57059e+07	0	1.374e-08	3.40885	2	1319.69	-0.246322	19.5153	0
	High	DVPLGAPLcIIVEK	2	1	1	Q8BMF4	C9(Carbamidomethyl)	0	145716352	0	2.042e-06	2.87352	2	1523.85	0.401861	38.5949	0
	High	VVDGAVGAQWLAEFK	1	2	1	Q8BMF4		0	21687245	0	2.074e-07	2.83093	2	1589.83	0.851953	35.5993	0
	High	ISVNDFIIK	2	1	1	Q8BMF4		0	9.4113e+07	0	0.0006853	2.74962	2	1048.6	-0.547669	31.1757	0
	High	NFSAIINPPQAcILAIGASEDK	1	2	1	Q8BMF4	C12(Carbamidomethyl)	0	2.74338e+07	0	1.865e-05	2.63178	3	2329.19	-0.083408	38.0728	0
	High	VPLPSLSPTmQAGTIAR	1	1	1	Q8BMF4	M10(Oxidation)	0	1.73551e+08	0	1.307e-05	2.4924	2	1754.95	-0.601642	27.1488	0
	High	VVDGAVGAQWLAEFKK	2	2	1	Q8BMF4		0	1.97495e+07	0	0.0004165	2.38829	3	1717.93	-0.178255	30.1198	1
	High	YLEKPITmLL	1	2	1	Q8BMF4	M8(Oxidation)	0	57865255	0	0.0008802	2.29722	2	1236.69	-1.0136	29.9813	0
	High	LQPHEFQGGTFTISNLGMFGIK	1	2	1	Q8BMF4		0	65052635	0	2.828e-05	2.27993	3	2422.22	-1.32889	36.3881	0
	High	DIDSFVPSK	1	1	1	Q8BMF4		0	4.4307e+07	0	0.00298	2.20896	2	1007.5	-0.85723	24.2029	0
	High	GFDVASVmSVTLScDHR	1	1	1	Q8BMF4	M8(Oxidation); C14(Carbamidomethyl)	0	0	0	0.0003836	2.02204	3	1896.86	-1.41895	26.4071	0
	High	GFDVASVMSVTLScDHR	1	1	1	Q8BMF4	C14(Carbamidomethyl)	0	0	0	0.001293	1.40251	3	1880.86	0.376076	33.9905	0
	High	VPEANSSWmDTVIR	1	1	1	Q8BMF4	M9(Oxidation)	0	20206335	0	5.47e-05	1.38653	2	1620.77	-0.748193	24.6063	0
	High	NFSAIInPPQAcILAIGASEDKLIPADNEK	1	2	1	Q8BMF4	N7(Deamidated); C12(Carbamidomethyl)	0	0	0.001	0.01173	1.48323	3	3210.65	4.13044	38.5282	1
	High	QEDIAAFADYRPTEVTSLKPQAAPPAPPPVAAVPPTPQPVAPTPSAAPAGPK	2	1	1	Q8BMF4		0	1.47897e+08	0.001	0.01118	0.932894	4	5179.71	-0.932894	38.2004	0
	High	VFVSPLAK	1	1	1	Q8BMF4		0	5.80109e+07	0.002	0.01851	1.84368	2	860.523	-1.23702	21.338	0
	High	ILVPEGTR	2	1	1	Q8BMF4		0	91449892	0.002	0.01977	1.76292	2	884.519	-1.00585	18.5013	0
	High	qEDIAAFADYRPTEVTSLKPQAAPPAPPPVAAVPPTPQPVAPTPSAAPAGPK	3	1	1	Q8BMF4	Q1(Deamidated)	0.028	0	0.002	0.02393	1.03838	5	5180.71	3.15139	38.2831	0
Q544Y7	Cofilin 1, non-muscle OS=Mus musculus OX=10090 GN=Cfl1 PE=2 SV=1 - [Q544Y7_MOUSE]	67.031	60.84	4	10	11	21	9.08512e+08	166	18.5477	8.08936
	A2	Sequence	# PSMs	# Proteins	# Protein Groups	Protein Group Accessions	Modifications	ΔCn	Area	q-Value	PEP	XCorr	Charge	MH+ [Da]	ΔM [ppm]	RT [min]	# Missed Cleavages
	High	NIILEEGKEILVGDVGQTVDDPYTTFVK	3	4	1	Q544Y7		0	8.74557e+08	0	3.174e-10	4.94625	3	3092.6	0.172672	39.8714	1
	High	LGGSAVISLEGKPL	2	1	1	Q544Y7		0	9.73102e+08	0	4.676e-08	4.83428	2	1340.78	0.196022	28.2565	0
	High	KEDLVFIFWAPENAPLK	5	4	1	Q544Y7		0	432740589	0	2.732e-08	4.79766	2	2017.08	0.283753	39.4366	1
	High	EILVGDVGQTVDDPYTTFVK	3	4	1	Q544Y7		0	8.77877e+08	0	2.683e-07	4.27481	2	2196.1	-1.30033	36.266	0
	High	YALYDATYETK	1	5	2	Q544Y7;Q3UHW9		0	5.77871e+08	0	6.634e-05	3.53646	2	1337.63	-0.614246	22.5088	0
	High	AVLFcLSEDKK	2	4	1	Q544Y7	C5(Carbamidomethyl)	0	260185545	0	0.001008	3.27233	2	1309.68	0.512763	21.4517	1
	High	AVLFcLSEDK	1	4	1	Q544Y7	C5(Carbamidomethyl)	0	23203482	0	0.0005547	2.43603	2	1181.59	2.0141	26.5215	0
	High	EDLVFIFWAPENAPLK	1	4	1	Q544Y7		0	18815922	0	0.0005435	2.23941	2	1888.98	-1.5068	46.5016	0
	High	HELQANcYEEVK	1	2	1	Q544Y7	C7(Carbamidomethyl)	0	3.91805e+07	0	1.249e-05	1.4503	2	1519.69	1.12628	17.1815	0
	High	NIILEEGK	1	4	1	Q544Y7		0	132515980	0.004	0.04364	1.90398	2	915.514	-0.585043	18.9461	0
	High	SSTPEEVK	1	4	1	Q544Y7		0	12184574	0.006	0.0727	1.85328	2	876.431	-0.401297	15.404	0
Q91VA0	Acyl-coenzyme A synthetase ACSM1, mitochondrial OS=Mus musculus OX=10090 GN=Acsm1 PE=1 SV=1 - [ACSM1_MOUSE]	66.7297	43.46	3	16	16	26	1.26935e+08	573	64.719	7.1665
	A2	Sequence	# PSMs	# Proteins	# Protein Groups	Protein Group Accessions	Modifications	ΔCn	Area	q-Value	PEP	XCorr	Charge	MH+ [Da]	ΔM [ppm]	RT [min]	# Missed Cleavages
	High	IGPVEVENALAEHPAVAESAVVSSPDKDR	2	2	1	Q91VA0		0	92384546	0	4.744e-10	5.80778	4	2986.52	1.58007	27.9218	1
	High	TGLSIHEVYGQSETGISSATLR	3	1	1	Q91VA0		0	112041292	0	8.332e-08	4.80041	3	2306.16	-0.676686	25.6796	0
	High	YPITQcLAAPGVYR	1	2	1	Q91VA0	C6(Carbamidomethyl)	0	5.36521e+07	0	3.83e-09	3.79162	2	1608.82	-0.205997	27.0449	0
	High	AFIVLNPEFLSHDQEQLIK	3	2	1	Q91VA0		0	1.62237e+08	0	1.389e-09	3.5393	3	2241.19	0.00452326	36.066	0
	High	AIVTTASLVPEVESVASEcPDLK	1	2	1	Q91VA0	C19(Carbamidomethyl)	0	8.04081e+07	0	3.588e-07	3.50745	3	2415.23	-0.505118	36.9829	0
	High	TANVFEQIcGLQQGDHLALILPR	2	3	1	Q91VA0	C9(Carbamidomethyl)	0	7.88413e+07	0	1.514e-06	3.25349	3	2593.36	0.372581	39.1894	0
	High	TGIIFMPGTTQLK	1	3	1	Q91VA0		0	4.3667e+07	0	0.0002728	3.00216	2	1406.77	0.532393	30.8505	0
	High	KVEFVSELPK	1	2	1	Q91VA0		0	106527720	0	0.0001036	2.92265	2	1175.67	-0.787644	20.7079	1
	High	GDDVINASGYR	1	2	1	Q91VA0		0	4.68716e+07	0	0.0002329	2.91715	2	1166.54	-0.264663	18.8535	0
	High	TGIIFmPGTTQLK	1	3	1	Q91VA0	M6(Oxidation)	0	4.79002e+07	0	0.0008036	2.73632	2	1422.77	-0.0178666	26.5413	0
	High	IGPVEVENALAEHPAVAESAVVSSPDK	1	2	1	Q91VA0		0	3.04115e+07	0	0.0001506	2.49295	3	2715.38	-1.59965	30.1672	0
	High	GPSPAFWWVNGQGDEIK	1	3	1	Q91VA0		0	2.95297e+07	0	1.264e-05	2.29099	2	1887.9	-0.521449	34.9441	0
	High	AILPFDLQIIDEK	2	1	1	Q91VA0		0	87482202	0	8.817e-06	2.2242	2	1514.85	-0.286739	40.5299	0
	High	TANVFEqIcGLQQGDHLALILPR	1	3	1	Q91VA0	Q7(Deamidated); C9(Carbamidomethyl)	0	0	0	0.0007181	2.1083	3	2594.34	-0.477286	38.9547	0
	High	VIVEVLFK	1	2	1	Q91VA0		0	1.16399e+07	0	0.001595	1.85048	2	946.596	-0.91932	30.36	0
	High	FPTLEHcTTGGESLLPEEYEQWK	2	2	1	Q91VA0	C7(Carbamidomethyl)	0	3.85995e+07	0	0.003737	1.73843	3	2751.26	-1.55253	32.274	0
	High	LVVSDHSHEGWLDFcSLIK	1	2	1	Q91VA0	C15(Carbamidomethyl)	0	2.45053e+07	0	0.004756	1.36425	3	2242.1	-0.0726315	33.4162	0
	High	IGPVEVEnALAEHPAVAESAVVSSPDKDRGEVVK	1	2	1	Q91VA0	N8(Deamidated)	0	8.0805e+07	0.003	0.03562	2.73443	4	3499.81	5.29288	26.7057	2
E9Q1Z0	Keratin 90 OS=Mus musculus OX=10090 GN=Krt90 PE=1 SV=1 - [E9Q1Z0_MOUSE]	66.2568	13.38	4	1	9	25	7.86938e+08	538	58.1882	8.25049
	A2	Sequence	# PSMs	# Proteins	# Protein Groups	Protein Group Accessions	Modifications	ΔCn	Area	q-Value	PEP	XCorr	Charge	MH+ [Da]	ΔM [ppm]	RT [min]	# Missed Cleavages
	High	SLnLDSIIAEVK	12	3	1	E9Q1Z0	N3(Deamidated)	0	1.08545e+09	0	1.413e-05	3.84351	2	1302.71	-0.508294	38.5501	0
	High	TAAENEFVVLKK	2	4	1	E9Q1Z0		0	3.83346e+08	0	3.47e-05	3.7957	3	1348.75	-0.743565	19.4384	1
	High	LALDIEIATYR	3	7	2	E9Q1Z0;Q9Z2T6		0	6.19352e+07	0	1.288e-05	3.63975	2	1277.71	-0.591047	32.9601	0
	High	SRAEAESWYQTK	1	12	4	E9Q1Z0;P50446;Q8BGZ7;Q8VED5		0	34093059	0	0.0001592	3.21332	2	1455.69	0.835549	17.4428	1
	High	AEAESWYQTK	1	12	4	E9Q1Z0;P50446;Q8BGZ7;Q8VED5		0	172247252	0	0.0008929	3.01988	2	1212.55	-0.127983	18.732	0
	High	TAAENEFVVLK	2	4	1	E9Q1Z0		0	892022907	0	0.0004	2.25656	2	1220.65	-1.13617	24.1215	0
	High	DVDAAYMNK	1	6	3	E9Q1Z0;P50446;Q32P04		0	4.82643e+07	0.001	0.009065	2.23606	2	1026.46	-0.49422	17.9754	0
	High	FASFIDK	2	27	12	E9Q1Z0;P04104;P50446;Q3UV17;Q8BGZ7;Q32P04;P11679;B2RTP7;Q08EK4;A0A2R8VHP3;Q8VED5;Q99M73		0	1.79333e+07	0.002	0.01891	2.09591	2	827.43	-0.177944	21.4378	0
	High	AQYEDIANR	1	7	4	E9Q1Z0;P11679;Q8BGZ7;Q32P04		0	1.19462e+07	0.002	0.01445	1.52915	2	1079.51	-0.68498	17.3236	0
Q14BR4	ADP-ribosylation factor 4 OS=Mus musculus OX=10090 GN=Arf4 PE=1 SV=1 - [Q14BR4_MOUSE]	65.9782	49.44	6	3	6	27	4.29141e+08	180	20.3836	7.13721
	A2	Sequence	# PSMs	# Proteins	# Protein Groups	Protein Group Accessions	Modifications	ΔCn	Area	q-Value	PEP	XCorr	Charge	MH+ [Da]	ΔM [ppm]	RT [min]	# Missed Cleavages
	High	LGEIVTTIPTIGFNVETVEYK	9	6	3	P84078;Q8BSL7;Q14BR4		0	770354992	0	1.209e-07	5.20231	3	2323.24	0.555124	41.3181	0
	High	HYFQNTQGLIFVVDSNDR	7	7	3	P84078;Q8BSL7;Q14BR4		0	3.28562e+08	0	1.563e-07	5.16917	3	2153.04	0.22656	30.4465	0
	High	ILMVGLDAAGK	4	8	3	P84078;Q8BSL7;Q14BR4		0	1.86605e+08	0	0.0001148	3.23661	2	1087.62	-0.881074	26.5586	0
	High	ILmVGLDAAGK	1	8	3	P84078;Q8BSL7;Q14BR4	M3(Oxidation)	0	188505247	0	0.0001648	2.89803	2	1103.61	-0.13205	23.146	0
	High	NIcFTVWDVGGQDK	1	4	1	Q14BR4	C3(Carbamidomethyl)	0	42278957	0	4.024e-06	2.4708	2	1638.76	-0.397504	33.4469	0
	High	nIcFTVWDVGGQDK	1	4	1	Q14BR4	N1(Deamidated); C3(Carbamidomethyl)	0	3.505e+06	0	0.0002152	1.66596	2	1639.75	1.98057	33.3525	0
	High	LGEIVTTIPTIGFnVETVEYK	2	6	3	P84078;Q8BSL7;Q14BR4	N14(Deamidated)	0	0	0	0.001845	1.49603	3	2324.25	8.11472	41.3314	0
	High	LGLQSLR	1	4	1	Q14BR4		0	1.67701e+07	0.001	0.006092	1.79375	2	786.483	-0.683659	20.6176	0
	High	mLLEDELQDAVLLLFANK	1	4	1	Q14BR4	M1(Oxidation)	0	5.8674e+06	0.001	0.008401	0.835086	2	2091.1	-1.07021	49.2401	0
Q02257	Junction plakoglobin OS=Mus musculus OX=10090 GN=Jup PE=1 SV=3 - [PLAK_MOUSE]	65.8955	28.32	1	13	16	28	6.76379e+07	745	81.7488	6.13818
	A2	Sequence	# PSMs	# Proteins	# Protein Groups	Protein Group Accessions	Modifications	ΔCn	Area	q-Value	PEP	XCorr	Charge	MH+ [Da]	ΔM [ppm]	RT [min]	# Missed Cleavages
	High	NLALcPANHAPLQEAAVIPR	2	1	1	Q02257	C5(Carbamidomethyl)	0	76359322	0	5.165e-10	4.93963	3	2155.15	0.435896	26.6237	0
	High	NEGTATYAAAVLFR	2	1	1	Q02257		0	7.55796e+07	0	8.12e-08	3.93315	2	1483.75	0.276885	30.3821	0
	High	mEEIVEGcTGALHILAR	2	6	2	Q02248;Q02257	M1(Oxidation); C8(Carbamidomethyl)	0	4.7993e+07	0	6.669e-09	3.51158	3	1914.94	-0.851159	26.2742	0
	High	TLVTQNSGVEALIHAILR	2	1	1	Q02257		0	2.33108e+07	0	3.426e-08	3.4937	3	1935.1	-0.348637	41.1011	0
	High	VSVELTNSLFK	1	1	1	Q02257		0	31982101	0	7.646e-06	3.45466	2	1236.68	-1.3512	29.0488	0
	High	ALmGSPQLVAAVVR	1	1	1	Q02257	M3(Oxidation)	0	5.09075e+07	0	9.338e-07	2.94285	2	1427.8	-0.330511	27.0446	0
	High	AGDKDDITEPAVcALR	1	1	1	Q02257	C13(Carbamidomethyl)	0	2.71158e+07	0	1.709e-05	2.86815	2	1730.84	-0.457333	21.0782	1
	High	ALMGSPQLVAAVVR	1	1	1	Q02257		0	1.95307e+07	0	7.227e-06	2.85365	2	1411.81	1.16534	30.829	0
	High	LLNDEDPVVVTK	2	1	1	Q02257		0	4.54352e+07	0	0.0003408	2.79687	2	1341.73	0.113725	22.7952	0
	High	SAIVHLINYQDDAELATR	1	1	1	Q02257		0	1.72139e+07	0	0.0002543	2.76624	3	2029.04	0.138064	27.369	0
	High	LVQNcLWTLR	3	5	2	Q02248;Q02257	C5(Carbamidomethyl)	0	44961307	0	0.000309	2.5434	2	1302.7	-0.26364	28.252	0
	High	LNYGIPAIVK	2	1	1	Q02257		0	50889828	0	0.0002564	2.44907	2	1087.65	-0.451437	27.3983	0
	High	EGLLAIFK	3	4	2	Q02248;Q02257		0	1.5958e+07	0	0.001903	2.22164	2	890.533	-1.27613	32.8193	0
	High	MEEIVEGcTGALHILAR	1	6	2	Q02248;Q02257	C8(Carbamidomethyl)	0	21151669	0	0.00467	1.87041	3	1898.98	19.1555	28.0375	0
	High	LLNQPNQWPLVK	1	1	1	Q02257		0.0319	50974908	0	0.001862	1.82424	2	1449.82	-0.326192	28.4005	0
	High	ATIGLIR	1	1	1	Q02257		0	0	0.001	0.01169	1.74678	2	743.477	-0.789615	20.2458	0
	High	LIILANGGPQGLVQIMR	1	1	1	Q02257		0	3980468	0.002	0.01904	1.11461	2	1793.05	0.197077	38.0264	0
	High	LVQLLVK	1	1	1	Q02257		0	8.95657e+06	0.005	0.05288	1.63154	2	812.56	-0.637754	22.9998	0
Q8BK48	Pyrethroid hydrolase Ces2e OS=Mus musculus OX=10090 GN=Ces2e PE=1 SV=1 - [EST2E_MOUSE]	65.8302	32.02	6	9	12	38	3.34751e+08	559	62.2773	6.16357
	A2	Sequence	# PSMs	# Proteins	# Protein Groups	Protein Group Accessions	Modifications	ΔCn	Area	q-Value	PEP	XCorr	Charge	MH+ [Da]	ΔM [ppm]	RT [min]	# Missed Cleavages
	High	LGVLGFFSTGDQHAK	3	1	1	Q8BK48		0	5.83517e+07	0	4.691e-10	4.32596	3	1576.81	-0.637424	29.3168	0
	High	DTDIAVHTFLGIPFAKPPVGPLR	1	1	1	Q8BK48		0	8.6728e+07	0	1.23e-07	4.24163	3	2461.36	-0.767345	37.9868	0
	High	SHAPVYFYEFQHRPSFFK	2	1	1	Q8BK48		0	52682952	0	4.111e-06	3.4303	4	2287.1	-1.53565	26.8281	0
	High	GNWGYLDQVAALR	2	3	2	Q8BK48;Q8QZR3		0	1.03907e+08	0	2.371e-05	3.29816	2	1462.74	-0.152746	33.3836	0
	High	GDFmFVIPALQVAHFQR	3	1	1	Q8BK48	M4(Oxidation)	0	2.90188e+07	0	2.406e-08	3.136	3	1992.02	-0.474609	37.4506	0
	High	LPYTEEEEQLSR	3	1	1	Q8BK48		0	1.59848e+08	0	1.516e-06	2.81943	2	1493.71	-0.763429	21.6443	0
	High	FAPPEAPEPWSGVR	5	7	2	E9PV38;Q8BK48		0	6.50284e+08	0	0.003493	2.73254	3	1539.76	-1.19757	28.3912	0
	High	IIPGVVDGEFLPK	6	1	1	Q8BK48		0	194121249	0	2.22e-05	2.27542	2	1383.79	-0.48132	32.8509	0
	High	WVqQNIVHFGGNPDR	3	1	1	Q8BK48	Q3(Deamidated)	0	0	0	0.003004	2.14162	3	1767.87	9.09018	22.997	0
	High	GDFMFVIPALQVAHFQR	2	1	1	Q8BK48		0	4.0983e+07	0	0.0006274	2.00018	2	1976.02	0.414446	39.8404	0
	High	EmKGDFMFVIPALQVAHFQR	2	1	1	Q8BK48	M2(Oxidation)	0	0	0	0.000445	1.9863	3	2380.19	-0.230499	35.7553	1
	High	WVQQNIVHFGGNPDR	1	1	1	Q8BK48		0	1.56218e+07	0	0.0005788	1.67139	2	1766.87	-1.2217	22.9888	0
	High	DFHPVPSIIGINNDEYGWILPTImDPAQK	2	1	1	Q8BK48	M24(Oxidation)	0	3.28185e+07	0	0.004077	1.17625	3	3296.63	-0.0128739	45.6869	0
	High	YWANFAR	1	16	3	E9PV38;Q8BK48;Q8QZR3		0	29806617	0.006	0.07514	1.74758	2	927.446	-0.921497	22.4636	0
	High	DFHPVPSIIGInNDEYGWILPTImDPAQK	2	1	1	Q8BK48	N12(Deamidated); M24(Oxidation)	0	0	0.009	0.1138	0.732985	3	3297.63	5.42653	45.6556	0
P27601	Guanine nucleotide-binding protein subunit alpha-13 OS=Mus musculus OX=10090 GN=Gna13 PE=1 SV=1 - [GNA13_MOUSE]	65.7511	53.32	11	15	17	32	5.52301e+08	377	44.0268	8.20654
	A2	Sequence	# PSMs	# Proteins	# Protein Groups	Protein Group Accessions	Modifications	ΔCn	Area	q-Value	PEP	XCorr	Charge	MH+ [Da]	ΔM [ppm]	RT [min]	# Missed Cleavages
	High	DQQQRPLYHHFTTAINTENIR	1	3	1	P27601		0	1.10052e+08	0	1.628e-09	4.20125	3	2582.29	-0.0978267	21.2107	0
	High	LTESLNIFETIVNNR	4	2	1	P27601		0	111515247	0	7.599e-08	4.14548	2	1762.93	0.171373	39.0061	0
	High	EEFRPTIYSNVIK	2	3	1	P27601		0	82111056	0	0.001063	3.47237	2	1595.84	-0.318669	24.0569	0
	High	ALWEDSGIQNAYDR	2	3	1	P27601		0	1.31547e+08	0	3.39e-07	3.47107	2	1637.76	0.179272	27.492	0
	High	ILLLGAGESGK	8	27	6	A0A0G2JG40;P27601;P08752;P63094;Q543S2;Q9DC51		0	1221585493	0	0.0002207	3.26706	2	1057.62	-0.538861	24.393	0
	High	VFLQYLPAIR	1	3	1	P27601		0	1.71333e+08	0	0.001072	2.49037	2	1219.72	-0.622734	34.0133	0
	High	LGVPDYIPSQQDILLAR	2	2	1	P27601		0	2.63986e+08	0	2.24e-06	2.27642	2	1898.04	-0.458466	36.459	0
	High	mVDVGGQR	2	14	4	Q3UPA1;Q3UHH5;P27601;A0A0G2JG40	M1(Oxidation)	0	2.12909e+07	0	0.002492	2.24666	2	877.419	-0.998946	15.9569	0
	High	EKLHIPWGDNK	1	3	1	P27601		0	1.35606e+07	0	0.00247	2.12027	2	1336.7	0.260472	20.1288	1
	High	DTILHDNLK	1	3	1	P27601		0	22362491	0	0.002231	2.07026	2	1068.57	-0.717548	18.1382	0
	High	SVLSVcFPGcVLTnGEAEQQR	1	3	1	P27601	C6(Carbamidomethyl); C10(Carbamidomethyl); N14(Deamidated)	0	2.38676e+07	0	0.0001284	1.86128	3	2352.09	-0.486184	35.1927	0
	High	LHIPWGDNK	1	3	1	P27601		0	2.12699e+07	0.001	0.009146	2.06412	2	1079.56	-0.924302	21.6744	0
	High	YFLDNLDK	2	2	1	P27601		0	6.9037e+07	0.001	0.005359	1.84874	2	1027.51	-0.666309	26.126	0
	High	VQVVSIKDYFLEFEGDPHcLR	1	2	1	P27601	C19(Carbamidomethyl)	0	9.13803e+06	0.001	0.0135	1.46755	3	2551.26	-1.73288	34.926	1
	High	FLVEcFR	1	3	1	P27601	C5(Carbamidomethyl)	0	3.52669e+07	0.002	0.02124	1.86187	2	970.481	-0.494224	26.1178	0
	High	VFSNVSIILFLNK	1	2	1	P27601		0	7.77711e+06	0.002	0.01806	0.918319	2	1493.87	-0.383827	40.7072	0
	High	AREEFRPTIYSNVIK	1	3	1	P27601		0	2.93176e+07	0.008	0.0947	2.81176	3	1822.98	1.85898	21.2807	1
Q9JHI5	Isovaleryl-CoA dehydrogenase, mitochondrial OS=Mus musculus OX=10090 GN=Ivd PE=1 SV=1 - [IVD_MOUSE]	65.1162	46.93	1	15	15	31	1.73989e+08	424	46.2959	8.29443
	A2	Sequence	# PSMs	# Proteins	# Protein Groups	Protein Group Accessions	Modifications	ΔCn	Area	q-Value	PEP	XCorr	Charge	MH+ [Da]	ΔM [ppm]	RT [min]	# Missed Cleavages
	High	FWITNGPDADILVVYAK	2	1	1	Q9JHI5		0	1.05854e+08	0	3.671e-08	4.17289	2	1922	-1.20898	41.1863	0
	High	ASGAVGLSYGAHSNLcVNQIVR	1	1	1	Q9JHI5	C16(Carbamidomethyl)	0	80696454	0	3.777e-11	3.9941	3	2273.14	-1.37479	25.0063	0
	High	VPAANVLSQESK	1	1	1	Q9JHI5		0	7.25551e+07	0	9.153e-07	3.83706	2	1242.67	-1.00684	18.6139	0
	High	KGDHYVLNGNK	1	1	1	Q9JHI5		0	1.10903e+07	0	7.711e-06	3.42375	2	1244.64	-0.800771	16.0048	1
	High	AQEIDQTNDFK	1	1	1	Q9JHI5		0	9.35599e+07	0	0.000261	3.38513	2	1308.61	-0.338168	17.7412	0
	High	TDLTAVPASR	1	1	1	Q9JHI5		0	104747690	0	0.004288	3.20537	2	1030.55	-0.374107	18.1337	0
	High	IGQFQLMQGK	1	1	1	Q9JHI5		0	2.97093e+07	0	0.0003134	3.13679	2	1149.61	-0.410118	23.4651	0
	High	IGQFQLmQGK	1	1	1	Q9JHI5	M7(Oxidation)	0	7.71715e+07	0	0.0005098	3.12617	2	1165.6	-0.649937	19.9434	0
	High	LISGEFIGALAmSEPNAGSDVVSmK	1	1	1	Q9JHI5	M12(Oxidation); M24(Oxidation)	0	0	0	3.096e-06	3.00882	3	2555.23	-1.69973	35.0063	0
	High	GVYVLMSGLDLER	3	1	1	Q9JHI5		0	83136286	0	4.051e-06	2.96436	2	1451.75	-1.65142	35.2951	0
	High	KGDHYVLnGNK	1	1	1	Q9JHI5	N8(Deamidated)	0	3.61705e+07	0	3.695e-05	2.74984	2	1245.62	-0.31593	16.2545	1
	High	LYEIGAGTSEVR	2	1	1	Q9JHI5		0	138766423	0	0.0002391	2.40349	2	1294.66	0.042218	21.2737	0
	High	GITAFIVEK	4	1	1	Q9JHI5		0	176933764	0	0.002385	2.36851	2	977.566	-1.02388	25.4828	0
	High	GVYVLmSGLDLER	1	1	1	Q9JHI5	M6(Oxidation)	0	7.97669e+07	0	7.464e-06	2.33695	2	1467.75	0.583541	30.0796	0
	High	AqEIDQTNDFK	1	1	1	Q9JHI5	Q2(Deamidated)	0	7.07872e+06	0	0.001277	2.16989	2	1309.58	-6.12264	17.7223	0
	High	GSNTcELVFEDcK	1	1	1	Q9JHI5	C5(Carbamidomethyl); C12(Carbamidomethyl)	0	3.50943e+07	0	0.0004202	1.97671	2	1558.65	0.237145	22.4978	0
	High	GSNTcELVFEDcKVPAANVLSQESK	1	1	1	Q9JHI5	C5(Carbamidomethyl); C12(Carbamidomethyl)	0	1.84189e+08	0	0.002113	1.94135	3	2782.3	-1.4946	28.5024	1
	High	FLQENLAPK	3	1	1	Q9JHI5		0	1.60844e+08	0	0.001002	1.82005	2	1059.58	-0.643744	20.4348	0
	High	ASGAVGLSYGAHSNLcVNqIVR	2	1	1	Q9JHI5	C16(Carbamidomethyl); Q19(Deamidated)	0	6.84513e+06	0.006	0.06697	1.75003	3	2274.15	7.15736	24.9252	0
	High	LISGEFIGALAmSEPNAGSDVVSMK	1	1	1	Q9JHI5	M12(Oxidation)	0	1.03956e+07	0.009	0.1147	1.23906	3	2539.24	0.565545	37.194	0
	High	LVLAGGPLGImQAVLDHTIPYLHVR	1	1	1	Q9JHI5	M11(Oxidation)	0	0	0.009	0.1107	0.930865	4	2699.5	-1.24086	41.0971	0
Q3TRC8	Arrestin_C domain-containing protein OS=Mus musculus OX=10090 GN=Arrb2 PE=2 SV=1 - [Q3TRC8_MOUSE]	64.9142	54.23	6	16	17	33	1.09894e+08	402	45.1273	7.72314
	A2	Sequence	# PSMs	# Proteins	# Protein Groups	Protein Group Accessions	Modifications	ΔCn	Area	q-Value	PEP	XCorr	Charge	MH+ [Da]	ΔM [ppm]	RT [min]	# Missed Cleavages
	High	HEDTNLASSTIVK	1	4	1	Q3TRC8		0	7.40496e+07	0	5.987e-10	4.91944	2	1414.72	-0.409196	17.5702	0
	High	DFVDHLDKVDPVDGVVLVDPDYLK	4	4	1	Q3TRC8		0	1.27527e+08	0	1.147e-06	4.60411	3	2712.37	-0.951419	39.3438	1
	High	VYTITPLLSDNR	3	4	1	Q3TRC8		0	1.28106e+08	0	6.479e-05	3.6049	2	1391.75	-0.595297	28.8016	0
	High	EDLDVLGLSFR	2	5	1	Q3TRC8		0	3.20397e+07	0	4.04e-06	3.16728	2	1263.66	-0.100333	37.4923	0
	High	EVLGILVSYR	1	4	1	Q3TRC8		0	4.52561e+07	0	0.0005581	2.95824	2	1148.67	-0.872199	31.7383	0
	High	YGREDLDVLGLSFR	2	5	1	Q3TRC8		0	33069303	0	0.0005095	2.76521	3	1639.84	-0.269735	32.4932	1
	High	EGANKEVLGILVSYR	1	4	1	Q3TRC8		0	0	0	0.0008131	2.68287	3	1647.9	-1.77358	28.868	1
	High	DLFIATYQAFPPMPNPPRPPTR	1	4	1	Q3TRC8		0	1.00529e+07	0	2.546e-05	2.55475	3	2526.29	-1.63158	37.3947	0
	High	QYADIcLFSTAQYK	1	4	1	Q3TRC8	C6(Carbamidomethyl)	0	2.96882e+07	0	7.198e-06	2.5527	2	1707.8	-0.137218	30.7654	0
	High	VFVTLTcAFR	2	4	1	Q3TRC8	C7(Carbamidomethyl)	0	2.88451e+07	0	4.223e-06	2.53499	2	1213.64	-0.625899	30.0912	0
	High	LGQHAHPFFFTIPQNLPcSVTLQPGPEDTGK	1	5	1	Q3TRC8	C18(Carbamidomethyl)	0	23585093	0	0.001782	2.30946	4	3433.7	0.19423	35.1415	0
	High	VQFAPETPGPQPSAETTR	2	4	1	Q3TRC8		0	6.37496e+07	0	0.0001269	2.18725	2	1912.94	-0.527386	21.9731	0
	High	DLFIATYQAFPPmPNPPRPPTR	2	4	1	Q3TRC8	M13(Oxidation)	0	1.42229e+07	0	0.0001684	2.02171	3	2542.29	0.0667462	34.3566	0
	High	cPVAQLEQDDQVSPSSTFcK	1	4	1	Q3TRC8	C1(Carbamidomethyl); C19(Carbamidomethyl)	0	17999873	0	0.003601	1.79962	3	2296.02	-0.022411	25.3225	0
	High	GLALDGQLKHEDTNLASSTIVK	1	4	1	Q3TRC8		0	2.50368e+07	0	0.003363	1.21292	3	2310.23	-0.367988	23.8097	1
	High	AcGVDFEIR	2	5	1	Q3TRC8	C2(Carbamidomethyl)	0	3.45656e+07	0.001	0.008036	2.38532	2	1066.5	-0.535234	23.1389	0
	High	GLALDGQLK	3	4	1	Q3TRC8		0	28859328	0.003	0.02933	1.7959	2	914.53	-0.651088	21.1854	0
	High	LTVYLGK	2	9	2	Q8BWG8;Q3TRC8		0	1.24944e+07	0.003	0.03167	1.72399	2	793.481	-1.43903	20.7457	0
	High	EGAnKEVLGILVSYR	1	4	1	Q3TRC8	N4(Deamidated)	0	8.36276e+06	0.006	0.075	1.65066	3	1648.91	10.7714	28.932	1
E9PXX7	Thioredoxin domain-containing protein 5 OS=Mus musculus OX=10090 GN=Txndc5 PE=1 SV=1 - [E9PXX7_MOUSE]	64.9122	51.45	5	14	14	25	3.62611e+08	344	38.5078	5.38916
	A2	Sequence	# PSMs	# Proteins	# Protein Groups	Protein Group Accessions	Modifications	ΔCn	Area	q-Value	PEP	XCorr	Charge	MH+ [Da]	ΔM [ppm]	RT [min]	# Missed Cleavages
	High	VDcTQHYAVcSEHQVR	1	5	1	E9PXX7	C3(Carbamidomethyl); C10(Carbamidomethyl)	0	4.06201e+07	0	2.028e-12	5.97527	3	1988.87	0.247053	16.7329	0
	High	ALAPTWEQLALGLEHSETVK	4	5	1	E9PXX7		0	3.85044e+08	0	9.693e-12	4.68871	3	2193.15	-0.606245	36.1369	0
	High	KEFPGLSDVTIAEVDcTAER	1	5	1	E9PXX7	C16(Carbamidomethyl)	0	2.34789e+07	0	1.901e-06	3.94705	3	2237.08	0.945685	29.7015	1
	High	VDcTADSDVcSAQGVR	1	5	1	E9PXX7	C3(Carbamidomethyl); C10(Carbamidomethyl)	0	7.85819e+07	0	1.352e-09	3.92277	2	1739.73	-0.316243	17.4607	0
	High	DLDSLHSFVLR	2	3	1	E9PXX7		0	2.53452e+08	0	1.054e-05	3.91766	2	1301.68	-0.483681	29.0096	0
	High	QGLYELSANNFELHVSQGNHFIK	1	5	1	E9PXX7		0	9.35941e+07	0	4.528e-07	3.87834	3	2645.32	2.21607	29.2513	0
	High	SFEDTIAQGITFVK	1	5	1	E9PXX7		0	4.19287e+08	0	1.36e-06	3.72866	2	1555.8	-0.379923	35.9347	0
	High	EFPGLSDVTIAEVDcTAER	2	5	1	E9PXX7	C15(Carbamidomethyl)	0	2.83501e+08	0	1.742e-08	3.5377	2	2108.98	-0.958794	35.927	0
	High	NLAPTWEELSK	1	5	1	E9PXX7		0	1.6799e+08	0	0.0006865	2.78107	2	1287.66	0.193703	26.3757	0
	High	ALAPTWEqLALGLEHSETVK	1	5	1	E9PXX7	Q8(Deamidated)	0	0	0	1.387e-09	2.55235	3	2194.16	9.0711	36.1144	0
	High	GYPTLLWFR	4	5	1	E9PXX7		0	1.80947e+08	0	0.002252	1.92798	2	1152.62	-0.668916	36.6524	0
	High	GYPTLLLFR	2	4	1	E9PXX7		0	2.7501e+08	0	0.001121	1.8361	2	1079.63	0.652615	34.6193	0
	High	NLAPTWEELSKK	1	5	1	E9PXX7		0	42543623	0	0.0007803	1.81735	2	1415.75	1.12512	22.174	1
	High	LQPTWNDLGDKYNSMEDAK	1	3	1	E9PXX7		0	25027991	0	0.0007743	1.60752	3	2225.02	0.145347	25.4368	1
	High	LQPTWNDLGDKYNSmEDAK	1	3	1	E9PXX7	M15(Oxidation)	0	5.99669e+07	0	0.002	1.12959	3	2241.01	-0.146766	22.7092	1
	High	GTVLALTEK	1	5	1	E9PXX7		0	56358515	0.001	0.005079	2.78851	2	931.545	-0.69417	20.1775	0
Q3U6W4	Heme oxygenase OS=Mus musculus OX=10090 GN=Hmox2 PE=2 SV=1 - [Q3U6W4_MOUSE]	64.6717	49.21	5	11	11	21	3.41757e+08	315	35.7439	5.87158
	A2	Sequence	# PSMs	# Proteins	# Protein Groups	Protein Group Accessions	Modifications	ΔCn	Area	q-Value	PEP	XCorr	Charge	MH+ [Da]	ΔM [ppm]	RT [min]	# Missed Cleavages
	High	LPSTGEGTQFYLFEHVDNAQQFK	1	3	1	Q3U6W4		0	6.10159e+08	0	7.727e-19	7.03153	3	2656.27	0.511592	31.8436	0
	High	IHYVGQNEPELLVAHAYTR	3	3	1	Q3U6W4		0	250938821	0	5.641e-15	6.49979	3	2210.14	0.583463	24.0445	0
	High	NKDHPAFAPLYFPTELHR	2	4	1	Q3U6W4		0	8.59914e+07	0	7.431e-05	4.31927	4	2153.09	-0.608395	25.7362	1
	High	ETLEDGLPVHDGK	2	2	1	Q3U6W4		0	1.03077e+08	0	1.057e-06	3.64018	2	1409.69	0.570777	19.2401	0
	High	DHPAFAPLYFPTELHR	3	4	1	Q3U6W4		0	99144054	0	6.49e-10	3.58511	3	1910.96	0.227155	30.351	0
	High	mNALDLNLK	1	3	1	Q3U6W4	M1(Oxidation)	0	40919000	0	0.002035	3.41837	2	1047.55	-0.0245645	22.8309	0
	High	LATTALYFTYSALEEEmDR	2	4	1	Q3U6W4	M17(Oxidation)	0	1.09207e+08	0	2.932e-06	3.33195	3	2240.04	-0.629592	38.4978	0
	High	YFFGENWEEQVK	1	4	1	Q3U6W4		0	164171670	0	3.116e-05	2.9558	2	1575.71	-0.631133	31.3029	0
	High	mADLSELLK	1	4	1	Q3U6W4	M1(Oxidation)	0	83374933	0	0.001239	2.73462	2	1035.54	0.0925789	27.4718	0
	High	MADLSELLK	1	4	1	Q3U6W4		0	28611571	0	0.001132	2.35204	2	1019.54	-0.343741	31.1182	0
	High	YMGDLSGGQVLK	1	3	1	Q3U6W4		0	0	0	0.000453	1.95812	2	1267.64	0.303199	23.0737	0
	High	AFEYNMQIFSELDQAGSmLAR	1	2	1	Q3U6W4	M18(Oxidation)	0	1.58594e+07	0	0.00147	1.31484	3	2437.12	0.37191	42.3115	0
	High	MNALDLNLK	1	3	1	Q3U6W4		0	4.57965e+07	0.001	0.005234	2.58148	2	1031.56	-0.220948	25.494	0
	High	YmGDLSGGqVLK	1	3	1	Q3U6W4	M2(Oxidation); Q9(Deamidated)	0	0	0.007	0.08864	1.8276	2	1284.63	14.7995	19.8153	0
Q7TN29	Stromal membrane-associated protein 2 OS=Mus musculus OX=10090 GN=Smap2 PE=1 SV=1 - [SMAP2_MOUSE]	64.6575	39.25	2	13	14	28	4.44571e+08	428	46.5467	8.86572
	A2	Sequence	# PSMs	# Proteins	# Protein Groups	Protein Group Accessions	Modifications	ΔCn	Area	q-Value	PEP	XCorr	Charge	MH+ [Da]	ΔM [ppm]	RT [min]	# Missed Cleavages
	High	KAVGSmPTAGSAGSVPENLNLFPEPGSK	3	1	1	Q7TN29	M6(Oxidation)	0	3.93834e+08	0	3.705e-08	5.41396	3	2758.37	-0.190811	27.1563	1
	High	RPQIDPAVEGFIR	3	2	1	Q7TN29		0	4.2202e+08	0	1.686e-08	4.66537	3	1497.82	-0.0991281	24.7619	0
	High	YQAVLANLLLEEDNKFcADcQSK	1	2	1	Q7TN29	C17(Carbamidomethyl); C20(Carbamidomethyl)	0	2.38773e+08	0	3.808e-07	3.67338	3	2729.29	-0.689415	34.9178	1
	High	DLDLLASVPSPSSVSR	3	1	1	Q7TN29		0	4.38134e+08	0	1.963e-05	3.49113	2	1642.87	0.266975	36.1648	0
	High	SAAPVmDLLGLDAPVAcSIANSK	1	1	1	Q7TN29	M6(Oxidation); C17(Carbamidomethyl)	0	18328865	0	3.647e-08	3.41204	3	2316.16	-0.590728	37.1302	0
	High	LYEAYLPETFR	3	2	1	Q7TN29		0	4.73558e+08	0	4.614e-06	3.28361	2	1401.71	0.138705	30.7281	0
	High	YQAVLANLLLEEDNK	1	2	1	Q7TN29		0	22975800	0	7.694e-06	2.25698	2	1732.91	0.145151	35.6411	0
	High	RPqIDPAVEGFIR	1	2	1	Q7TN29	Q3(Deamidated)	0	15880731	0	0.001248	2.08572	3	1498.82	11.3798	24.7224	0
	High	SVNLDQWTQEQIQcmQEmGnGK	1	2	1	Q7TN29	C14(Carbamidomethyl); M15(Oxidation); M18(Oxidation); N20(Deamidated)	0	3.34853e+07	0	0.0006278	1.75131	3	2657.13	-0.586152	29.6206	0
	High	FcADcQSK	1	2	1	Q7TN29	C2(Carbamidomethyl); C5(Carbamidomethyl)	0	3.43251e+06	0	0.003855	1.44167	2	1015.4	-0.0758075	15.6379	0
	High	SAAPVMDLLGLDAPVAcSIANSK	1	1	1	Q7TN29	C17(Carbamidomethyl)	0	5.26564e+07	0	0.002113	1.26304	3	2300.17	1.67889	42.206	0
	High	mEPVVFEK	1	1	1	Q7TN29	M1(Oxidation)	0	36829624	0.001	0.01061	1.96336	2	994.491	-0.935339	19.0455	0
	High	SLDINVLR	3	1	1	Q7TN29		0	1.68681e+08	0.001	0.01074	1.86388	2	929.541	-0.536944	25.6904	0
	High	AVGSmPTAGSAGSVPENLNLFPEPGSK	1	1	1	Q7TN29	M5(Oxidation)	0	75165058	0.001	0.01098	1.45096	3	2630.27	-1.70869	31.5756	0
	High	KEDAQLPR	1	1	1	Q7TN29		0	0	0.002	0.01727	2.00733	2	956.515	-1.00265	16.1529	1
	High	AVGSMPTAGSAGSVPENLNLFPEPGSK	1	1	1	Q7TN29		0	1.66114e+07	0.002	0.01601	1.58376	3	2614.29	1.75223	34.0202	0
	High	NLGVHISR	1	3	2	Q7TN29;Q91VZ6		0	7.56375e+07	0.003	0.03527	2.69341	2	895.51	-0.488799	17.1167	0
	High	MEPVVFEK	1	1	1	Q7TN29		0	1.9204e+07	0.004	0.05139	1.73729	2	978.496	-0.533494	21.483	0
J7NNX8	Interferon-gamma-inducible GTPase Ifgga1 protein OS=Mus musculus OX=10090 GN=Iigp1 PE=1 SV=1 - [J7NNX8_MOUSE]	64.6027	64.41	4	20	20	30	1.20628e+08	413	47.5415	6.32861
	A2	Sequence	# PSMs	# Proteins	# Protein Groups	Protein Group Accessions	Modifications	ΔCn	Area	q-Value	PEP	XCorr	Charge	MH+ [Da]	ΔM [ppm]	RT [min]	# Missed Cleavages
	High	SDENNDLPSSFTGYFK	2	1	1	J7NNX8		0	1.44189e+08	0	1.181e-06	4.49267	2	1820.8	-0.0672729	32.1061	0
	High	EIDSSVLNVAVTGETGSGK	1	1	1	J7NNX8		0	9.70465e+07	0	6.291e-09	3.65914	2	1862.93	-0.927883	28.8296	0
	High	TVFGVDETSLQR	2	1	1	J7NNX8		0	1.11248e+08	0	8.263e-06	3.59513	2	1351.68	-0.310167	24.7945	0
	High	GNIQLTNSAISDALK	1	1	1	J7NNX8		0	69608679	0	2.311e-08	3.48566	2	1544.83	-0.0808583	27.5698	0
	High	EIDSSVLnVAVTGETGSGK	1	1	1	J7NNX8	N8(Deamidated)	0	0	0	1.871e-07	3.0596	2	1863.94	9.41627	28.8051	0
	High	IISQEILNLIELR	4	1	1	J7NNX8		0	5.52488e+07	0	2.101e-06	2.91169	2	1553.93	0.159532	43.7306	0
	High	DWEIEVDQVEAmIK	2	1	1	J7NNX8	M12(Oxidation)	0	13624871	0	3.473e-07	2.79353	2	1720.81	-0.179211	38.1744	0
	High	NVcHYDFPVLMDK	1	3	1	J7NNX8	C3(Carbamidomethyl)	0	1.44925e+07	0	7.758e-06	2.76351	2	1637.74	-0.721246	26.5356	0
	High	SPAVFKPTDEETIQER	1	3	1	J7NNX8		0	1.06446e+08	0	1.29e-05	2.65421	2	1846.92	-0.0448753	19.6185	0
	High	TGVVEVTMER	1	1	1	J7NNX8		0	1.83825e+07	0	0.0004452	2.62636	2	1120.57	0.0613615	20.0787	0
	High	LISDLPIYK	1	2	1	J7NNX8		0	60920993	0	0.0006255	2.5124	2	1061.62	-0.314993	27.0207	0
	High	HNFMVSLPNITDSVIEK	1	1	1	J7NNX8		0	0	0	0.0001438	2.49408	3	1943.99	-0.321252	33.1193	0
	High	YIQEFcLAnGYLLPK	1	1	1	J7NNX8	C6(Carbamidomethyl); N9(Deamidated)	0	19394814	0	1.903e-05	2.42072	2	1829.91	-0.699396	37.0639	0
	High	KIISQEILNLIELR	2	1	1	J7NNX8		0	3.27113e+07	0	0.0001227	2.41685	3	1682.02	-0.0416277	38.0407	1
	High	YYFLDmVTEDAK	1	3	1	J7NNX8	M6(Oxidation)	0	2.75869e+07	0	8.241e-06	2.24133	2	1510.68	0.224709	30.5217	0
	High	YYFLDMVTEDAK	1	3	1	J7NNX8		0	2.17592e+07	0	0.000138	1.73982	2	1494.68	0.0101727	35.679	0
	High	TKVDSDITNEADGKPQTFDK	1	1	1	J7NNX8		0	1.36831e+07	0	9.77e-06	1.63287	3	2209.06	-0.421895	17.6789	1
	High	HNFmVSLPNITDSVIEK	1	1	1	J7NNX8	M4(Oxidation)	0	4.85227e+07	0	0.0006993	1.49397	2	1959.98	-0.987129	30.9846	0
	High	SSFINTLR	1	4	1	J7NNX8		0	41916190	0.001	0.009816	2.12783	2	937.509	-1.64025	21.5419	0
	High	GIGNEEEGAAK	1	1	1	J7NNX8		0	2.05893e+07	0.001	0.007212	1.90409	2	1074.51	-1.01139	16.1167	0
	High	TKVDSDITNEADGKPQTFDKEK	1	1	1	J7NNX8		0	3.26618e+07	0.002	0.01544	2.39316	3	2466.2	-0.0796072	17.1653	2
	High	EnGIAEPPIFLLSNK	1	2	1	J7NNX8	N2(Deamidated)	0	2.48609e+07	0.006	0.07243	0.597467	2	1642.87	0.34269	38.9062	0
	High	HPNIPNVVFWDLPGIGSTNFPPNTYLEK	1	1	1	J7NNX8		0	7.82908e+06	0.008	0.09928	0.674205	3	3166.6	-0.290921	43.1298	0
A2A513	Keratin, type I cytoskeletal 10 OS=Mus musculus OX=10090 GN=Krt10 PE=1 SV=1 - [A2A513_MOUSE]	64.5325	12.3	8	5	7	26	6.7856e+08	561	57.0067	5.07178
	A2	Sequence	# PSMs	# Proteins	# Protein Groups	Protein Group Accessions	Modifications	ΔCn	Area	q-Value	PEP	XCorr	Charge	MH+ [Da]	ΔM [ppm]	RT [min]	# Missed Cleavages
	High	QSLEASLAETEGR	5	2	1	A2A513		0	2.69669e+08	0	9.508e-07	4.19542	2	1390.68	0.368728	22.0009	0
	High	ALEESNYELEGK	6	2	1	A2A513		0	1.35476e+09	0	0.0001265	3.48328	2	1381.65	-0.604231	19.3583	0
	High	LENEIQTYR	3	2	1	A2A513		0	2.34267e+08	0	0.00207	3.36209	2	1165.58	-0.459157	18.3287	0
	High	VTmQNLNDR	2	12	3	A2A513;Q61781;Q3SYP5	M3(Oxidation)	0	2.44136e+07	0	0.0003958	2.74078	2	1106.52	-1.11204	15.9288	0
	High	VTMQNLNDR	4	12	3	A2A513;Q61781;Q3SYP5		0	3.03266e+08	0	0.004478	2.47725	2	1090.53	-0.642131	17.4257	0
	High	VTMQNLnDR	1	12	3	A2A513;Q61781;Q3SYP5	N7(Deamidated)	0	1.93506e+07	0.001	0.008366	1.65788	2	1091.51	-0.424487	17.8089	0
	High	LAADDFR	2	25	11	A2A513;B1AQ75;B1AQ78;Q497I4;Q61765;Q61781;Q61897;Q62168;Q6IFX2;Q9QWL7;Q3SYP5		0	6.71756e+07	0.002	0.02757	1.85563	2	807.399	-0.840917	18.387	0
	High	QSVEADINGLRR	2	3	1	A2A513		0	3.77652e+08	0.004	0.05117	2.56215	3	1357.72	-1.61461	19.0903	1
	High	SEITELR	1	2	1	A2A513		0	4.67137e+07	0.004	0.0441	2.01647	2	847.451	-0.86234	17.94	0
Q9DB20	ATP synthase subunit O, mitochondrial OS=Mus musculus OX=10090 GN=Atp5po PE=1 SV=1 - [ATPO_MOUSE]	64.4856	55.4	7	9	9	28	4.11574e+08	213	23.3487	9.99365
	A2	Sequence	# PSMs	# Proteins	# Protein Groups	Protein Group Accessions	Modifications	ΔCn	Area	q-Value	PEP	XCorr	Charge	MH+ [Da]	ΔM [ppm]	RT [min]	# Missed Cleavages
	High	LGNTQGIISAFSTImSVHR	3	5	1	Q9DB20	M15(Oxidation)	0	3.41581e+08	0	5.464e-13	7.71209	3	2048.06	-1.01566	31.6239	0
	High	LGNTQGIISAFSTIMSVHR	2	5	1	Q9DB20		0	1.51888e+08	0	5.99e-14	5.50272	3	2032.06	-0.162002	37.7941	0
	High	LVRPPVQVYGIEGR	2	5	1	Q9DB20		0	4.46229e+08	0	6.322e-10	5.24853	3	1582.91	-0.921651	23.2117	0
	High	GEVPcTVTTASPLDDAVLSELK	2	4	1	Q9DB20	C5(Carbamidomethyl)	0	316665584	0	8.097e-07	3.88207	3	2302.15	-0.466224	36.5082	0
	High	VSLAVLNPYIK	1	5	1	Q9DB20		0	4.04568e+08	0	7.977e-06	3.71115	2	1216.73	-0.00265671	31.336	0
	High	YATALYSAASK	1	4	1	Q9DB20		0	1.87979e+08	0	0.0003005	3.32224	2	1145.58	-0.279052	18.8074	0
	High	FSPLTANLmNLLAEnGR	4	4	1	Q9DB20	M9(Oxidation); N15(Deamidated)	0	100431326	0	9.411e-08	2.84972	2	1877.94	0.00119912	39.2889	0
	High	EKFSPLTANLmNLLAEnGR	2	4	1	Q9DB20	M11(Oxidation); N17(Deamidated)	0	3.10779e+07	0	0.0005087	2.81366	3	2135.08	-0.432527	34.7974	1
	High	SFLSPNQILK	2	4	1	Q9DB20		0	383924755	0	0.002853	2.60182	2	1146.65	-0.639013	27.5663	0
	High	FSPLTANLmNLLAENGR	3	4	1	Q9DB20	M9(Oxidation)	0	1.94723e+08	0	8.772e-09	2.58927	2	1876.96	0.72044	37.6726	0
	High	TDPSIMGGMIVR	1	3	1	Q9DB20		0	8.35765e+06	0	0.002086	2.02022	2	1276.64	-0.421448	27.9968	0
	High	EKFSPLTANLmNLLAENGR	1	4	1	Q9DB20	M11(Oxidation)	0	5.07602e+07	0	0.0002257	1.84877	3	2134.1	-0.257747	33.7848	1
	High	TDPSImGGmIVR	1	3	1	Q9DB20	M6(Oxidation); M9(Oxidation)	0	92311639	0	0.001149	1.84874	2	1308.63	-0.381983	19.4059	0
	High	FSPLTANLMNLLAENGR	1	4	1	Q9DB20		0	2080765	0	0.002641	1.3032	3	1860.96	0.151594	42.4266	0
	High	EKFSPLTANLMNLLAENGR	1	4	1	Q9DB20		0	2.14375e+07	0.001	0.01106	1.43644	3	2118.1	0.56696	37.8394	1
	High	FSPLTAnLMNLLAENGR	1	4	1	Q9DB20	N7(Deamidated)	0	2.40577e+06	0.002	0.02212	1.42152	3	1861.97	9.88328	42.5069	0
Q31173	MHC H-2K-k protein OS=Mus musculus OX=10090 PE=3 SV=1 - [Q31173_MOUSE]	64.1061	25.4	63	1	7	27	8.04672e+08	374	42.1381	7.03467
	A2	Sequence	# PSMs	# Proteins	# Protein Groups	Protein Group Accessions	Modifications	ΔCn	Area	q-Value	PEP	XCorr	Charge	MH+ [Da]	ΔM [ppm]	RT [min]	# Missed Cleavages
	High	EQYYTcHVYHQGLPEPLTLR	5	20	2	Q3TH01;Q31173	C6(Carbamidomethyl)	0	1.02281e+09	0	3.887e-12	5.07024	3	2504.2	0.0637775	25.1437	0
	High	GGDYALAPGSQTSDLSLPDcK	5	23	2	Q3TH01;Q31173	C20(Carbamidomethyl)	0	6.66409e+08	0	1.182e-08	4.17143	3	2151.99	0.0743884	28.1088	0
	High	AYLEGTcVEWLR	3	29	2	Q3TH01;Q31173	C7(Carbamidomethyl)	0	7.0769e+08	0	1.644e-05	3.74658	2	1496.72	-0.586182	30.9031	0
	High	TWTAADmAALITK	1	50	2	Q3TH01;Q31173	M7(Oxidation)	0	4.17809e+08	0	1.193e-05	3.68414	2	1408.71	-0.084789	25.6995	0
	High	TWTAADMAALITK	3	50	2	Q3TH01;Q31173		0	527459538	0	4.462e-05	3.59085	2	1392.72	0.119658	35.8519	0
	High	WASVVVPLGK	6	92	5	P01898;O78207;E9PWT4;Q3TH01;Q31173		0	6.83513e+08	0	0.0004087	3.36198	2	1055.62	-0.623511	27.2842	0
	High	FDSDAENPR	1	181	6	E9PWT4;Q3TH01;O78207;Q31173;O98032;A0A2Z4SZ50		0	517441554	0.001	0.004875	3.21983	2	1050.45	-0.652726	16.3976	0
	High	NTAFLLTGGK	1	2	1	Q31173		0	4.74989e+06	0.001	0.007111	1.91247	2	1021.57	-0.583481	22.9942	0
	High	EQYYTcHVYHqGLPEPLTLR	2	20	2	Q3TH01;Q31173	C6(Carbamidomethyl); Q11(Deamidated)	0.0429	27882985	0.004	0.04216	1.56285	3	2505.2	4.73865	25.9187	0
O54734	Dolichyl-diphosphooligosaccharide--protein glycosyltransferase 48 kDa subunit OS=Mus musculus OX=10090 GN=Ddost PE=1 SV=2 - [OST48_MOUSE]	64.0981	30.16	3	10	10	26	140711867	441	48.997	5.8335
	A2	Sequence	# PSMs	# Proteins	# Protein Groups	Protein Group Accessions	Modifications	ΔCn	Area	q-Value	PEP	XCorr	Charge	MH+ [Da]	ΔM [ppm]	RT [min]	# Missed Cleavages
	High	TAVIDHHNYDVSDLGQHTLIVADTENLLK	1	3	1	O54734		0	2.21047e+07	0	2.434e-09	6.13466	4	3231.62	-1.08515	31.4263	0
	High	TAVIDHHNYDVSDLGqHTLIVADTENLLK	1	3	1	O54734	Q16(Deamidated)	0	0	0	1.248e-10	5.81538	4	3232.63	5.67234	31.4516	0
	High	ELGSEcGIEFDEEK	2	3	1	O54734	C6(Carbamidomethyl)	0	9.51094e+07	0	3.79e-09	3.43333	2	1641.69	-0.490898	23.9997	0
	High	LPDVYGVFQFK	4	3	1	O54734		0	8.86314e+07	0	5.331e-06	3.10183	2	1312.69	-0.74408	36.0313	0
	High	YSQTGNYELAVALSR	3	3	1	O54734		0	189856048	0	3.074e-08	3.08692	2	1671.83	-0.763378	27.7385	0
	High	TLVLLDNLNVR	5	3	1	O54734		0	9.58709e+07	0	5.666e-06	2.96805	2	1269.75	1.47338	32.4306	0
	High	SSLNPILFR	3	3	1	O54734		0	1.28257e+08	0	0.003966	2.71724	2	1046.6	-0.757654	27.3271	0
	High	WVFKEEGVLR	2	3	1	O54734		0	4.38193e+07	0	0.0008374	2.28997	3	1262.69	-0.514008	23.8875	1
	High	TADDPSLSLIK	1	3	1	O54734		0	1.04022e+08	0	0.001732	2.13304	2	1159.62	-0.438578	24.2412	0
	High	WVPFDGDDIQLEFVR	2	3	1	O54734		0	74040363	0	2.163e-05	1.99158	2	1835.9	0.419972	41.4523	0
	High	DTHSLFFR	2	3	1	O54734		0	7.16791e+07	0.002	0.02917	1.66547	2	1022.5	-1.21595	22.4306	0
E9Q8Z4	Catenin delta-1 OS=Mus musculus OX=10090 GN=Ctnnd1 PE=1 SV=1 - [E9Q8Z4_MOUSE]	64.0668	26.73	19	18	18	32	8.02232e+07	868	96.812	7.1958
	A2	Sequence	# PSMs	# Proteins	# Protein Groups	Protein Group Accessions	Modifications	ΔCn	Area	q-Value	PEP	XCorr	Charge	MH+ [Da]	ΔM [ppm]	RT [min]	# Missed Cleavages
	High	ALSAIAELLTSEHER	3	18	1	E9Q8Z4		0	91629132	0	7.925e-08	4.25598	2	1639.86	-0.827045	30.4734	0
	High	TPAILEASAGAIQNLcAGR	3	18	1	E9Q8Z4	C16(Carbamidomethyl)	0	35959590	0	1.701e-08	3.59332	2	1912.99	-1.1543	33.8104	0
	High	AAALVLQTIWGYK	2	17	1	E9Q8Z4		0	6.6933e+07	0	7.501e-07	3.34698	2	1433.82	-0.0420031	36.531	0
	High	SNAAAYLQHLcYR	1	19	1	E9Q8Z4	C11(Carbamidomethyl)	0	25775105	0	6.319e-05	3.11593	2	1566.75	-0.927782	23.1518	0
	High	GYELLFQPEVVR	3	18	1	E9Q8Z4		0	8.21073e+07	0	3.093e-05	2.96878	2	1449.77	0.27187	33.8007	0
	High	SDFQVNLNNASR	2	17	1	E9Q8Z4		0	3.39107e+07	0	0.0001381	2.87725	2	1364.65	-1.73641	21.5037	0
	High	LVENcVcLLR	2	19	1	E9Q8Z4	C5(Carbamidomethyl); C7(Carbamidomethyl)	0	2.46282e+07	0	0.0003218	2.53667	2	1275.65	-0.491431	24.3113	0
	High	GIPILVGLLDHPK	3	19	1	E9Q8Z4		0	56575904	0	1.832e-06	2.44202	2	1371.84	-0.39841	33.737	0
	High	YQEALPTVANSTGPHAAScFGAK	1	19	1	E9Q8Z4	C19(Carbamidomethyl)	0	35698409	0	2.793e-05	2.28795	3	2377.12	-0.913655	22.5428	0
	High	QDVYGPQPQVR	1	17	1	E9Q8Z4		0	2.26036e+07	0	0.001433	2.04549	2	1286.65	1.54132	18.1043	0
	High	FVGDADLER	1	12	1	E9Q8Z4		0	1.92405e+07	0	0.001524	1.91335	2	1021.49	-0.876311	19.5506	0
	High	SQSSHSYDDSTLPLIDR	2	17	1	E9Q8Z4		0	2.02803e+07	0	0.0002847	1.71131	2	1920.91	8.47737	22.745	0
	High	IYISLLK	2	18	1	E9Q8Z4		0	7.47401e+06	0	0.004662	1.56938	2	849.543	-1.1744	27.3301	0
	High	NcDGVPALVR	1	19	1	E9Q8Z4	C2(Carbamidomethyl)	0	2.52375e+07	0.001	0.01272	2.02956	2	1100.55	-0.961811	20.8563	0
	High	GSLASLDSLRK	1	19	1	E9Q8Z4		0	1.09326e+07	0.002	0.01611	1.91977	2	1146.65	-0.761451	19.458	1
	High	KPTEDPANDTVDFPK	1	18	1	E9Q8Z4		0	2.5778e+07	0.002	0.02392	1.07248	2	1673.81	4.603	18.855	0
	High	GSLASLDSLR	2	19	1	E9Q8Z4		0	10958171	0.003	0.03886	2.15921	2	1018.55	-1.8766	23.5347	0
	High	DmDLTEVITGTLWNLSSHDSIK	1	19	1	E9Q8Z4	M2(Oxidation)	0	1.29039e+07	0.004	0.05022	1.38668	3	2491.2	0.749991	46.4864	0
Q3UFJ3	Pyruvate dehydrogenase E1 component subunit alpha OS=Mus musculus OX=10090 GN=Pdha1 PE=1 SV=1 - [Q3UFJ3_MOUSE]	64.0323	48.97	1	15	15	30	2.06831e+08	390	43.2036	8.19189
	A2	Sequence	# PSMs	# Proteins	# Protein Groups	Protein Group Accessions	Modifications	ΔCn	Area	q-Value	PEP	XCorr	Charge	MH+ [Da]	ΔM [ppm]	RT [min]	# Missed Cleavages
	High	NFYGGNGIVGAQVPLGAGIALAcK	1	1	1	Q3UFJ3	C23(Carbamidomethyl)	0	5.65275e+07	0	2.7e-09	4.42723	3	2347.22	-0.659804	37.1278	0
	High	mVNSNLASVEELKEIDVEVR	2	1	1	Q3UFJ3	M1(Oxidation)	0	4.83803e+07	0	8.313e-08	3.92117	3	2290.16	0.0597584	29.952	1
	High	LEEGPPVTTVLTR	4	1	1	Q3UFJ3		0	4.10291e+08	0	7.202e-07	3.36637	2	1411.78	0.108497	25.4752	0
	High	NFYGGnGIVGAQVPLGAGIALAcK	2	1	1	Q3UFJ3	N6(Deamidated); C23(Carbamidomethyl)	0	5.76363e+07	0	5.953e-09	3.23165	3	2348.21	-0.0387842	39.7666	0
	High	VDGMDILcVR	2	1	1	Q3UFJ3	C8(Carbamidomethyl)	0	2.73879e+07	0	2.956e-06	2.81694	2	1177.57	-0.0893375	29.441	0
	High	LPcIFIcENNR	1	1	1	Q3UFJ3	C3(Carbamidomethyl); C7(Carbamidomethyl)	0	6.05329e+07	0	4.017e-05	2.6642	2	1435.68	-0.987433	28.3311	0
	High	GFcHLcDGQEAccVGLEAGINPTDHLITAYR	1	1	1	Q3UFJ3	C3(Carbamidomethyl); C6(Carbamidomethyl); C12(Carbamidomethyl); C13(Carbamidomethyl)	0	3.12299e+07	0	0.0002181	2.57794	4	3534.56	-0.710725	30.7013	0
	High	GPILMELQTYR	2	1	1	Q3UFJ3		0	7.6052e+07	0	1.374e-05	2.5454	2	1320.7	-0.404283	30.1766	0
	High	AILAELTGR	4	1	1	Q3UFJ3		0	7.21658e+07	0	0.001764	2.41434	2	943.556	-1.47167	24.85	0
	High	GPILmELQTYR	1	1	1	Q3UFJ3	M5(Oxidation)	0	1.93971e+07	0	3.676e-05	2.40679	2	1336.69	0.391072	27.2389	0
	High	GFcHLcDGqEAccVGLEAGINPTDHLITAYR	1	1	1	Q3UFJ3	C3(Carbamidomethyl); C6(Carbamidomethyl); Q9(Deamidated); C12(Carbamidomethyl); C13(Carbamidomethyl)	0	0	0	0.001677	2.03918	4	3535.57	5.60576	30.6768	0
	High	SDPIMLLK	1	1	1	Q3UFJ3		0	3.76515e+06	0.001	0.009234	1.64811	2	916.518	0.586491	26.3581	0
	High	SKSDPImLLK	1	1	1	Q3UFJ3	M7(Oxidation)	0	24356869	0.002	0.01731	2.29238	2	1147.64	-1.04497	19.6809	1
	High	AHGFTFTR	2	1	1	Q3UFJ3		0	4.39086e+07	0.002	0.02767	2.28262	2	936.468	-0.962445	17.6943	0
	High	mVNSNLASVEELKEIDVEVRK	1	1	1	Q3UFJ3	M1(Oxidation)	0	1.48397e+07	0.002	0.02326	1.50443	3	2418.26	0.637388	26.7314	2
	High	EIEDAAQFATADPEPPLEELGYHIYSSDPPFEVR	1	1	1	Q3UFJ3		0	1.34151e+08	0.002	0.01399	1.36644	3	3832.79	-0.166313	42.6909	0
	High	GDFIPGLR	1	1	1	Q3UFJ3		0	19103724	0.004	0.03929	1.9044	2	874.478	-0.679993	25.6192	0
	High	SDPImLLK	1	1	1	Q3UFJ3	M5(Oxidation)	0	1.25786e+07	0.004	0.05169	1.55178	2	932.511	-1.23577	24.1399	0
	High	RGDFIPGLR	1	1	1	Q3UFJ3		0	3.91116e+07	0.006	0.06671	3.07616	2	1030.58	-1.21366	21.0444	1
Q9WVA4	Transgelin-2 OS=Mus musculus OX=10090 GN=Tagln2 PE=1 SV=4 - [TAGL2_MOUSE]	63.8073	66.83	5	13	13	24	4.11967e+08	199	22.3812	8.23584
	A2	Sequence	# PSMs	# Proteins	# Protein Groups	Protein Group Accessions	Modifications	ΔCn	Area	q-Value	PEP	XCorr	Charge	MH+ [Da]	ΔM [ppm]	RT [min]	# Missed Cleavages
	High	YGINTTDIFQTVDLWEGK	3	1	1	Q9WVA4		0	4.49584e+08	0	1.647e-08	4.34176	2	2100.03	-0.291268	43.7382	0
	High	QMEQISQFLQAAER	3	1	1	Q9WVA4		0	5.75504e+07	0	7.142e-07	3.91598	2	1678.82	-0.210009	33.4772	0
	High	DDGLFSGDPNWFPK	2	1	1	Q9WVA4		0	564743414	0	2.543e-05	3.8849	2	1594.72	0.536739	39.7388	0
	High	TLMNLGGLAVAR	2	1	1	Q9WVA4		0	1.14464e+08	0	1.102e-05	3.65452	2	1215.69	0.428392	29.4828	0
	High	LINSLYPEGQAPVK	1	2	1	Q9WVA4		0	1.75432e+08	0	1.13e-06	3.60524	2	1528.84	0.11414	24.2123	0
	High	TLmNLGGLAVAR	2	1	1	Q9WVA4	M3(Oxidation)	0	2.21573e+08	0	2.939e-05	3.39834	2	1231.68	0.289659	24.499	0
	High	NFSDNQLQEGK	1	1	1	Q9WVA4		0	91900965	0	0.0002959	3.28581	2	1279.59	0.274387	17.5835	0
	High	NVIGLQMGTNR	1	1	1	Q9WVA4		0	4.73602e+07	0	9.21e-05	3.00418	2	1202.63	0.261057	22.1603	0
	High	NVIGLQmGTNR	1	1	1	Q9WVA4	M7(Oxidation)	0	140466666	0	0.0002087	2.88762	2	1218.63	-0.678331	18.5074	0
	High	QmEQISQFLQAAER	1	1	1	Q9WVA4	M2(Oxidation)	0	9.5965e+06	0	2.207e-05	2.83153	2	1694.82	1.71191	40.4518	0
	High	EDVGQPQPGR	1	2	1	Q9WVA4		0	37704607	0	0.0008433	2.68679	2	1082.52	-0.283509	16.1609	0
	High	LINSLYPEGQAPVKK	1	2	1	Q9WVA4		0	0	0	0.0001903	2.55096	2	1656.93	0.40043	20.1005	1
	High	GASQAGmTGYGmPR	1	3	1	Q9WVA4	M7(Oxidation); M12(Oxidation)	0	6.9461e+07	0	0.0002384	2.49745	2	1415.6	0.347997	16.4563	0
	High	LInSLYPEGQAPVK	1	2	1	Q9WVA4	N3(Deamidated)	0	35975046	0	0.0001748	2.46419	2	1529.82	-2.28447	24.188	0
	High	GPSYGLSR	1	4	1	Q9WVA4		0	43082124	0.001	0.009323	1.90499	2	836.426	-0.203701	17.2691	0
	High	NFSDNQLQEGKNVIGLQMGTnR	1	1	1	Q9WVA4	N21(Deamidated)	0	0	0.006	0.07656	1.14602	3	2464.19	1.06729	29.3103	1
	High	SKENPR	1	1	1	Q9WVA4		0	336219	0.009	0.1092	0.974676	2	730.384	-0.330694	8.56669	1
D3YYN7	Sodium/potassium-transporting ATPase subunit alpha OS=Mus musculus OX=10090 GN=Atp1a2 PE=1 SV=1 - [D3YYN7_MOUSE]	63.7775	18.9	8	1	14	35	4.89825e+08	947	103.52	5.43994
	A2	Sequence	# PSMs	# Proteins	# Protein Groups	Protein Group Accessions	Modifications	ΔCn	Area	q-Value	PEP	XCorr	Charge	MH+ [Da]	ΔM [ppm]	RT [min]	# Missed Cleavages
	High	NLEAVETLGSTSTIcSDK	2	12	2	D3YYN7;Q8VDN2	C15(Carbamidomethyl)	0	304801878	0	9.302e-09	4.92871	2	1924.92	-0.622514	26.205	0
	High	QGAIVAVTGDGVNDSPALK	3	15	2	D3YYN7;Q8VDN2		0	217427212	0	5.243e-09	4.60308	2	1811.95	-0.401237	24.9927	0
	High	GVGIISEGNETVEDIAAR	3	15	2	D3YYN7;Q8VDN2		0	7.7131e+08	0	4.015e-09	4.26415	2	1829.92	-0.162655	28.9153	0
	High	VIMVTGDHPITAK	2	19	2	D3YYN7;Q8VDN2		0	1.00572e+08	0	6.52e-07	3.48386	2	1381.75	-0.507784	18.8189	0
	High	QAADmILLDDNFASIVTGVEEGR	4	17	2	D3YYN7;Q8VDN2	M5(Oxidation)	0	5.17725e+07	0	2.397e-09	3.39826	3	2480.2	-0.0259868	43.9352	0
	High	QGAIVAVTGDGVNDSPALKK	2	15	2	D3YYN7;Q8VDN2		0	50995855	0	3.276e-07	2.95473	2	1940.04	-0.877754	20.9159	1
	High	VImVTGDHPITAK	2	19	2	D3YYN7;Q8VDN2	M3(Oxidation)	0	6.43662e+07	0	2.641e-07	2.89178	2	1397.75	-0.00798585	17.7429	0
	High	NmVPQQALVIR	3	9	2	D3YYN7;Q8VDN2	M2(Oxidation)	0	237363958	0	0.0004845	2.5316	2	1284.71	-0.331901	21.4307	0
	High	LIIVEGcQR	2	17	2	D3YYN7;Q8VDN2	C7(Carbamidomethyl)	0	1.7853e+08	0	0.003081	2.50054	2	1087.59	-0.853956	19.9866	0
	High	QAADMILLDDNFASIVTGVEEGR	4	17	2	D3YYN7;Q8VDN2		0	3.30035e+07	0	2.497e-07	2.36773	2	2464.2	-3.02547	49.5642	0
	High	qAADmILLDDNFASIVTGVEEGR	2	17	2	D3YYN7;Q8VDN2	Q1(Deamidated); M5(Oxidation)	0	6.38128e+06	0	0.0004306	2.07686	3	2481.23	18.7154	47.0077	0
	High	DGPNALTPPPTTPEWVK	1	8	2	D3YYN7;Q8VDN2		0	393364389	0.001	0.006163	2.55276	2	1819.92	-0.361939	30.4528	0
	High	VDNSSLTGESEPQTR	1	11	2	D3YYN7;Q8VDN2		0	1.88773e+08	0.001	0.011	1.24364	2	1619.75	-0.616047	17.4036	0
	High	LIFDNLKK	1	21	2	D3YYN7;Q8VDN2		0	1.466e+08	0.002	0.0262	2.06239	2	990.597	-1.45563	20.7478	1
	High	AcVVHGSDLK	1	10	2	D3YYN7;Q8VDN2	C2(Carbamidomethyl)	0	29087152	0.002	0.01849	1.85514	2	1085.54	-0.70807	16.3839	0
	High	MqInAEEVVVGDLVEVK	1	3	1	D3YYN7	Q2(Deamidated); N4(Deamidated)	0	4.07073e+07	0.002	0.02221	1.19563	2	1873.95	4.50826	28.8082	0
	High	LIFDNLK	1	21	2	D3YYN7;Q8VDN2		0	2.71958e+07	0.003	0.03666	1.8179	2	862.502	-1.46033	26.0327	0
Q9DCW4	Electron transfer flavoprotein subunit beta OS=Mus musculus OX=10090 GN=Etfb PE=1 SV=3 - [ETFB_MOUSE]	63.4037	65.88	7	13	13	24	6.52557e+08	255	27.606	8.104
	A2	Sequence	# PSMs	# Proteins	# Protein Groups	Protein Group Accessions	Modifications	ΔCn	Area	q-Value	PEP	XCorr	Charge	MH+ [Da]	ΔM [ppm]	RT [min]	# Missed Cleavages
	High	GIHVEIPGAQAESLGPLQVAR	6	5	1	Q9DCW4		0	1.00831e+09	0	6.26e-15	6.65712	3	2142.17	-0.0430435	30.5917	0
	High	EIIAVScGPSQcQETIR	1	5	1	Q9DCW4	C7(Carbamidomethyl); C12(Carbamidomethyl)	0	2.64581e+08	0	1.05e-08	4.42323	2	1947.93	-0.272316	23.016	0
	High	AGDLGVDLTSK	2	3	1	Q9DCW4		0	2.80157e+08	0	2.123e-05	3.77491	2	1075.56	-0.345522	21.1477	0
	High	VSVISVEEPPQR	1	2	1	Q9DCW4		0	6.22405e+08	0	3.436e-05	3.26496	2	1339.72	0.406254	21.4456	0
	High	LPAVVTADLR	2	4	1	Q9DCW4		0	207549436	0	0.0002812	3.10129	2	1054.63	-0.506058	24.6183	0
	High	VETTEDLVAK	1	2	1	Q9DCW4		0	1.60127e+08	0	0.0005987	3.05152	2	1104.58	-0.272295	18.0588	0
	High	LKLPAVVTADLR	2	4	1	Q9DCW4		0	326957843	0	4.66e-05	2.955	2	1295.8	-0.383201	26.5425	1
	High	EIDGGLETLR	1	5	1	Q9DCW4		0	3.23161e+08	0	0.001617	2.6548	2	1102.57	-0.369475	22.4435	0
	High	HSmNPFcEIAVEEAVR	1	6	1	Q9DCW4	M3(Oxidation); C7(Carbamidomethyl)	0	149285604	0	2.027e-06	2.39274	2	1904.86	-0.74569	26.4596	0
	High	VDLLFLGK	2	6	1	Q9DCW4		0	9.08055e+07	0	0.0007196	1.99065	2	904.549	-0.946615	32.8636	0
	High	TALAmGADR	1	5	1	Q9DCW4	M5(Oxidation)	0	3.18846e+07	0.002	0.0148	2.24237	2	921.445	-0.85772	16.2177	0
	High	VIDFAVK	2	6	1	Q9DCW4		0	4.8811e+07	0.002	0.01445	1.05185	2	791.466	-0.896564	21.6688	0
	High	QAIDDDcNQTGQmTAGLLDWPQGTFASQVTLEGDK	1	4	1	Q9DCW4	C7(Carbamidomethyl); M13(Oxidation)	0	0	0.004	0.04352	0.736568	3	3826.71	-2.2335	47.5734	0
	High	TALAMGADR	1	5	1	Q9DCW4		0	0	0.007	0.09233	1.46741	2	905.45	-0.961355	17.3747	0
Q02013	Aquaporin-1 OS=Mus musculus OX=10090 GN=Aqp1 PE=1 SV=3 - [AQP1_MOUSE]	63.378	17.84	2	5	5	24	7.64894e+08	269	28.7752	7.43018
	A2	Sequence	# PSMs	# Proteins	# Protein Groups	Protein Group Accessions	Modifications	ΔCn	Area	q-Value	PEP	XCorr	Charge	MH+ [Da]	ΔM [ppm]	RT [min]	# Missed Cleavages
	High	VWTSGQVEEYDLDADDINSR	11	2	1	Q02013		0	1522544109	0	7.299e-09	4.77779	2	2312.03	-0.581482	29.6754	0
	High	mKVWTSGQVEEYDLDADDINSR	1	2	1	Q02013	M1(Oxidation)	0	4.26619e+07	0	1.186e-05	3.18688	3	2587.16	-0.648175	25.9475	1
	High	SFGSAVLTR	6	2	1	Q02013		0	6.79526e+08	0	0.003804	2.7984	2	937.509	-1.13008	20.2237	0
	High	NQTLVQDNVK	2	2	1	Q02013		0	9.26106e+07	0	0.0009768	2.59807	2	1158.61	-0.522978	17.1369	0
	High	VWTSGQVEEYDLDADDInSR	2	2	1	Q02013	N18(Deamidated)	0	1.30537e+08	0	3.088e-08	2.50669	2	2313.02	0.523931	30.644	0
	High	SSDFTDR	2	2	1	Q02013		0	52821211	0.005	0.0529	1.48647	2	827.353	-0.377793	16.3002	0
Q9CQD1	Ras-related protein Rab-5A OS=Mus musculus OX=10090 GN=Rab5a PE=1 SV=1 - [RAB5A_MOUSE]	62.8418	66.51	1	6	9	25	8.76537e+08	215	23.5838	8.14795
	A2	Sequence	# PSMs	# Proteins	# Protein Groups	Protein Group Accessions	Modifications	ΔCn	Area	q-Value	PEP	XCorr	Charge	MH+ [Da]	ΔM [ppm]	RT [min]	# Missed Cleavages
	High	GAQAAIVVYDITNEESFAR	3	1	1	Q9CQD1		0	1.8461e+08	0	6.117e-10	5.04304	2	2054.02	-0.0754001	34.5076	0
	High	QASPNIVIALSGNK	1	1	1	Q9CQD1		0	1.63238e+08	0	7.802e-06	3.46182	2	1411.79	-0.323496	26.1301	0
	High	FEIWDTAGQER	4	8	3	B2RPS1;Q3TJ39;Q9CQD1		0	1.07449e+09	0	0.0002618	3.31681	2	1351.63	-1.92482	27.1524	0
	High	AVDFQEAQSYADDNSLLFMETSAK	1	1	1	Q9CQD1		0	8.83063e+07	0	1.516e-06	3.27807	3	2680.21	0.974322	37.9982	0
	High	YHSLAPMYYR	1	7	3	B2RPS1;Q3TJ39;Q9CQD1		0	156292489	0	0.0008468	3.04642	2	1300.62	0.73863	19.8781	0
	High	LVLLGESAVGK	4	9	3	B2RPS1;Q3TJ39;Q9CQD1		0	1.02286e+09	0	8.844e-05	3.04276	2	1085.66	-1.1332	24.9956	0
	High	TSMNVNEIFmAIAK	4	1	1	Q9CQD1	M10(Oxidation)	0	532257850	0	1.145e-06	2.82319	2	1584.78	-0.427869	36.5467	0
	High	qASPNIVIALSGNK	2	1	1	Q9CQD1	Q1(Deamidated)	0.0317	167873787	0	0.00337	2.43862	2	1412.75	-17.5232	26.2684	0
	High	TSMNVNEIFMAIAK	2	1	1	Q9CQD1		0	2.19706e+08	0	6.804e-05	1.89008	2	1568.78	-0.716738	38.3593	0
	High	GQFHEFQESTIGAAFLTQTVcLDDTTVK	1	1	1	Q9CQD1	C21(Carbamidomethyl)	0	3.33493e+07	0	0.003883	1.22396	3	3143.5	0.188858	37.5833	0
	High	YHSLAPmYYR	1	7	3	B2RPS1;Q3TJ39;Q9CQD1	M7(Oxidation)	0	2.33715e+08	0.003	0.03377	2.7591	2	1316.61	-0.0439325	18.2965	0
	High	NEPQNPGANSAR	1	1	1	Q9CQD1		0	1.08685e+07	0.006	0.06552	1.25374	2	1254.58	0.0890251	15.3254	0
Q3U6Q5	Tyrosine-protein kinase OS=Mus musculus OX=10090 GN=Lyn PE=2 SV=1 - [Q3U6Q5_MOUSE]	62.5598	51.73	111	18	20	37	92436885	491	56.2494	6.56592
	A2	Sequence	# PSMs	# Proteins	# Protein Groups	Protein Group Accessions	Modifications	ΔCn	Area	q-Value	PEP	XCorr	Charge	MH+ [Da]	ΔM [ppm]	RT [min]	# Missed Cleavages
	High	QLLAPGNSAGAFLIR	2	4	1	Q3U6Q5		0	96071136	0	1.647e-07	3.53988	2	1527.86	0.262014	31.8082	0
	High	TNADVMSALSQGYR	1	4	1	Q3U6Q5		0	5.06238e+07	0	4.062e-07	3.52762	2	1512.71	-0.0490054	26.6218	0
	High	TQPVPEFHLLPGQR	2	2	1	Q3U6Q5		0	8.83897e+07	0	2.863e-06	3.15766	3	1618.87	-0.478391	25.9056	0
	High	AANVLVSESLMcK	1	4	1	Q3U6Q5	C12(Carbamidomethyl)	0	1.74531e+07	0	0.0003031	3.15389	2	1421.71	0.200458	25.3988	0
	High	AANVLVSESLmcK	1	4	1	Q3U6Q5	M11(Oxidation); C12(Carbamidomethyl)	0	2.14945e+07	0	0.0001899	2.95416	2	1437.71	-0.170577	22.2971	0
	High	VNTLETEEWFFK	2	3	1	Q3U6Q5		0	6.03606e+07	0	4.235e-06	2.89036	2	1542.75	-0.201795	34.483	0
	High	SLDnGGYYISPR	1	6	1	Q3U6Q5	N4(Deamidated)	0	59976921	0	2.415e-05	2.78204	2	1342.63	0.242692	23.4419	0
	High	DPEEQGDIVVALYPYDGIHPDDLSFK	2	3	1	Q3U6Q5		0	7.90145e+07	0	2.336e-06	2.70245	3	2932.39	-0.937729	41.279	0
	High	TLKPGTmSVQAFLEEANLmK	1	4	1	Q3U6Q5	M7(Oxidation); M19(Oxidation)	0	6.11969e+07	0	4.804e-06	2.64969	3	2240.13	-0.662463	30.3253	0
	High	EEPIYIITEFMAK	2	4	1	Q3U6Q5		0	3.43552e+07	0	5.162e-06	2.52998	2	1583.8	0.249282	43.4205	0
	High	VLEEHGEWWK	1	3	1	Q3U6Q5		0	21273808	0	0.0004406	2.51584	2	1312.63	-0.739115	21.642	0
	High	TLKPGTMSVQAFLEEANLMK	1	4	1	Q3U6Q5		0	1.94965e+07	0	0.001178	2.23972	3	2208.14	0.00168093	37.204	0
	High	TNADVmSALSQGYR	1	4	1	Q3U6Q5	M6(Oxidation)	0	5.382e+07	0	0.0002967	2.0372	2	1528.7	-0.874457	20.8356	0
	High	IADFGLAR	4	120	3	Q3U6Q5;P39688;Q3TJI7		0	9.28499e+07	0	0.0003948	1.90964	2	862.478	-0.477152	22.5234	0
	High	ITFPcISDMIK	1	4	1	Q3U6Q5	C5(Carbamidomethyl)	0	1.89544e+07	0	0.001357	1.84083	2	1324.66	-1.22611	35.6646	0
	High	FQTKDPEEQGDIVVALYPYDGIHPDDLSFK	1	3	1	Q3U6Q5		0	0	0	0.004219	1.80999	4	3436.66	0.457882	36.1171	1
	High	EGFIPSNYVAK	2	3	1	Q3U6Q5		0	67913509	0	0.002115	1.80644	2	1224.63	-0.447068	24.4721	0
	High	mENcPDELYDImK	1	4	1	Q3U6Q5	M1(Oxidation); C4(Carbamidomethyl); M12(Oxidation)	0	16536361	0	0.000694	1.64748	2	1689.68	-1.28011	22.9142	0
	High	TLKPGTMSVQAFLEEANLmK	1	4	1	Q3U6Q5	M19(Oxidation)	0	2.05386e+07	0	0.003427	1.41718	3	2224.14	0.28467	33.528	0
	High	LIDFSAQIAEGMAYIER	1	4	1	Q3U6Q5		0	6.5362e+06	0	0.002993	1.40959	3	1926.96	0.0189847	44.2668	0
	High	VIEDNEYTAR	1	4	1	Q3U6Q5		0	0	0	0.004633	1.18317	2	1209.57	-0.217333	17.2352	0
	High	LIDFSAQIAEGmAYIER	2	4	1	Q3U6Q5	M12(Oxidation)	0	1.22142e+07	0	0.001866	1.16937	3	1942.96	-0.316899	37.6005	0
	High	GSLLDFLK	2	14	3	P39688;Q3TJI7;Q3U6Q5		0	65563234	0.002	0.0276	2.1752	2	892.513	-1.01315	36.4779	0
	High	ITFPcISDmIK	1	4	1	Q3U6Q5	C5(Carbamidomethyl); M9(Oxidation)	0	1.57187e+07	0.005	0.0548	1.56488	2	1340.66	-0.0590938	29.6024	0
	High	WTAPEAINFGcFTIK	1	4	1	Q3U6Q5	C11(Carbamidomethyl)	0	9.21443e+06	0.006	0.07092	0.88644	2	1754.86	-0.435625	37.7388	0
	High	GSFSLSVR	1	4	1	Q3U6Q5		0	15400939	0.009	0.1125	2.14528	2	852.456	-1.70224	20.8998	0
Q3TVT6	Prenylcys_lyase domain-containing protein OS=Mus musculus OX=10090 GN=Pcyox1 PE=2 SV=1 - [Q3TVT6_MOUSE]	62.4535	35.05	7	11	11	35	1.81226e+08	505	56.4247	6.91748
	A2	Sequence	# PSMs	# Proteins	# Protein Groups	Protein Group Accessions	Modifications	ΔCn	Area	q-Value	PEP	XCorr	Charge	MH+ [Da]	ΔM [ppm]	RT [min]	# Missed Cleavages
	High	IAIVGAGIGGTSSAYYLR	5	4	1	Q3TVT6		0	276249670	0	1.216e-10	4.86075	2	1768.96	0.342103	31.3492	0
	High	TGSETHSDFYDIVLVAAPLNR	6	5	1	Q3TVT6		0	1.65312e+08	0	1.652e-09	4.54433	3	2305.15	-0.380272	35.9191	0
	High	VQGHDYEAGGSVIHPLNLHMK	2	4	1	Q3TVT6		0	3.40378e+07	0	1.364e-09	4.41387	3	2302.14	-1.11206	21.1679	0
	High	YQSHDYAFSSVEK	1	6	1	Q3TVT6		0	9.46764e+07	0	1.002e-09	4.39187	2	1560.7	-0.365766	18.2349	0
	High	KPWLSYPHYEPPQK	2	4	1	Q3TVT6		0	28827780	0	1.864e-07	3.91056	3	1769.9	-0.469328	20.9044	0
	High	NFDPPIEEFNDPYQQLVTTFIK	3	5	1	Q3TVT6		0	9.77438e+07	0	3.599e-07	3.51063	3	2655.3	0.234901	47.4742	0
	High	ELGLSSVPASGGLVGVYNGK	3	4	1	Q3TVT6		0	1.02115e+08	0	1.103e-06	2.77216	2	1904.01	-1.4549	31.9861	0
	High	ELGLSSVPASGGLVGVYnGK	1	4	1	Q3TVT6	N18(Deamidated)	0	70011518	0	2.795e-05	2.51155	2	1905	-0.176353	33.2332	0
	High	LFLSYDYAVR	4	4	1	Q3TVT6		0	1.01631e+08	0	0.0001568	2.48392	2	1246.65	-0.511458	30.0127	0
	High	LmHAIGGDDYVR	1	6	1	Q3TVT6	M2(Oxidation)	0	2.82189e+07	0	2.472e-05	2.35806	2	1362.65	-0.0778228	17.4839	0
	High	cPSIILHDR	1	4	1	Q3TVT6	C1(Carbamidomethyl)	0	1.02285e+07	0	0.0001267	2.0151	2	1110.57	-0.59461	17.7931	0
	High	AGFSETFLNEmIAPVmK	2	6	1	Q3TVT6	M11(Oxidation); M16(Oxidation)	0	63265604	0	4.671e-05	1.97544	2	1916.91	-0.118818	31.8152	0
	High	AGFSETFLNEMIAPVmK	2	6	1	Q3TVT6	M16(Oxidation)	0	2.96284e+07	0	0.000211	1.37274	2	1900.92	-0.61148	38.7799	0
	High	VQGHDYEAGGSVIHPLNLHmK	1	4	1	Q3TVT6	M20(Oxidation)	0	2.80057e+07	0.004	0.04716	0.764089	3	2318.13	-0.91185	19.1319	0
	High	VQGHDYEAGGSVIHPLnLHmK	1	4	1	Q3TVT6	N17(Deamidated); M20(Oxidation)	0	0	0.007	0.09201	1.49368	3	2319.14	7.05981	19.0506	0
B7FAU9	Filamin, alpha OS=Mus musculus OX=10090 GN=Flna PE=1 SV=1 - [B7FAU9_MOUSE]	62.4262	16.82	11	24	27	31	7.48485e+07	2639	280.325	6.01123
	A2	Sequence	# PSMs	# Proteins	# Protein Groups	Protein Group Accessions	Modifications	ΔCn	Area	q-Value	PEP	XCorr	Charge	MH+ [Da]	ΔM [ppm]	RT [min]	# Missed Cleavages
	High	YIPVQQGPVGVNVTYGGDHIPK	1	6	1	B7FAU9		0	5.3894e+07	0	8.257e-08	3.3721	3	2338.22	-0.000843323	26.1378	0
	High	LIALLEVLSQK	5	7	2	B7FAU9;Q80X90		0	87046381	0	4.807e-05	3.03832	2	1226.77	-0.309207	39.2462	0
	High	GAGTGGLGLAVEGPSEAK	1	5	1	B7FAU9		0	3.42714e+07	0	1.717e-08	3.00868	2	1570.81	0.198252	22.8864	0
	High	EATTEFSVDAR	1	5	1	B7FAU9		0	2.4851e+07	0	9.305e-05	2.84714	2	1225.57	-0.360571	19.5204	0
	High	AFGPGLQGGNAGSPAR	1	6	1	B7FAU9		0	2.81129e+07	0	1.689e-05	2.80292	2	1456.73	-0.214086	19.3175	0
	High	AWGPGLEGGIVGK	1	5	1	B7FAU9		0	21294248	0	0.0002217	2.74043	2	1240.67	-0.119887	26.5686	0
	High	FGGEHVPNSPFQVTALAGDQPTVQTPLR	1	6	1	B7FAU9		0	78655092	0	2.014e-05	2.70441	3	2963.5	-0.720346	32.6732	0
	High	YGGDEIPFSPYR	1	5	1	B7FAU9		0	25135250	0	0.001138	2.62847	2	1400.65	0.499775	28.2224	0
	High	VTAQGPGLEPSGNIANK	1	6	1	B7FAU9		0	3.56145e+07	0	6.239e-05	2.61416	2	1652.86	1.01326	19.1939	0
	High	EGSYSISVLYGEEEVPR	1	5	1	B7FAU9		0	58844113	0	6.091e-06	2.55032	2	1913.91	-0.708888	31.3103	0
	High	TGVAVNKPAEFTVDAK	1	5	1	B7FAU9		0	21602012	0	0.0009366	2.52025	2	1646.88	0.162957	19.6624	0
	High	DAGEGLLAVQITDPEGKPK	1	5	1	B7FAU9		0	3.45614e+07	0	3.027e-06	2.37112	2	1938.01	-2.06277	27.9996	0
	High	GLVEPVDVVDNADGTQTVNYVPSR	1	5	1	B7FAU9		0	42937592	0	0.001093	2.36145	3	2544.26	-0.130448	32.3665	0
	High	ANLPQSFQVDTSK	1	5	1	B7FAU9		0	32597681	0	2.778e-05	2.30298	2	1434.72	-0.292651	22.3412	0
	High	LLGWIQNK	1	8	2	B7FAU9;Q80X90		0	4.07277e+07	0	0.00461	2.23734	2	971.566	-0.955659	25.2963	0
	High	ASGPGLNTTGVPASLPVEFTIDAK	1	5	1	B7FAU9		0	24694279	0	0.0003537	2.23105	3	2342.22	0.247695	37.0599	0
	High	AEVGVPAEFGIWTR	1	4	1	B7FAU9		0	3.06894e+07	0	0.00183	2.13513	2	1531.79	-0.151828	34.5359	0
	High	VEPGLGADNSVVR	1	6	1	B7FAU9		0	12316996	0	0.0002888	2.10434	2	1312.68	-0.771997	19.842	0
	High	LPQLPITNFSR	1	6	1	B7FAU9		0	2.67166e+07	0	0.003327	1.87708	2	1285.73	-0.273427	30.8291	0
	High	YWPQEAGEYAVHVLcNSEDIR	1	5	1	B7FAU9	C15(Carbamidomethyl)	0	27712080	0	0.0001804	1.79256	3	2536.15	-0.919313	35.2805	0
	High	VGSAADIPINISETDLSLLTATVVPPSGR	1	8	1	B7FAU9		0	30890467	0	0.0004563	1.71386	3	2893.55	-0.523294	47.5778	0
	High	EAGAGGLAIAVEGPSK	1	6	1	B7FAU9		0	2.99197e+07	0	0.004251	1.67839	2	1426.75	-0.870715	23.8165	0
	High	LQVEPAVDTSGVQcYGPGIEGQGVFR	1	5	1	B7FAU9	C14(Carbamidomethyl)	0	1.53292e+07	0	0.0004865	1.65029	3	2763.34	-0.0854078	33.5689	0
	High	VTVLFAGQHIAK	1	6	1	B7FAU9		0	2.19986e+07	0.001	0.006428	1.98022	2	1283.75	-1.02525	21.0754	0
	High	AGGPGLER	1	7	2	B7FAU9;Q80X90		0	0	0.001	0.008499	1.46337	2	756.399	-1.34711	16.3153	0
	High	LSPFmADIR	1	5	1	B7FAU9	M5(Oxidation)	0	9.90522e+06	0.002	0.014	1.57616	2	1065.54	-1.22619	23.737	0
	High	TGVELGKPTHFTVNAK	1	6	1	B7FAU9		0	1.65005e+07	0.003	0.03647	1.06038	2	1698.92	-1.30234	18.5296	0
B2RPS1	RAB5B, member RAS oncogene family OS=Mus musculus OX=10090 GN=Rab5b PE=1 SV=1 - [B2RPS1_MOUSE]	62.1791	59.07	3	6	9	21	7.77022e+08	215	23.6919	8.1333
	A2	Sequence	# PSMs	# Proteins	# Protein Groups	Protein Group Accessions	Modifications	ΔCn	Area	q-Value	PEP	XCorr	Charge	MH+ [Da]	ΔM [ppm]	RT [min]	# Missed Cleavages
	High	GAQAAIVVYDITNQETFAR	2	3	1	B2RPS1		0	2.22093e+08	0	7.713e-09	4.73918	3	2067.05	0.472925	34.0688	0
	High	QASPSIVIALAGNK	3	3	1	B2RPS1		0	1.76366e+08	0	6.402e-06	3.84914	2	1368.78	-0.102188	27.4648	0
	High	TAmNVNDLFLAIAK	1	2	1	B2RPS1	M3(Oxidation)	0	162114903	0	1.139e-05	3.81546	2	1536.81	-2.4602	34.9092	0
	High	TAMNVNDLFLAIAK	1	2	1	B2RPS1		0	5.90082e+07	0	1.553e-06	3.61521	2	1520.82	0.671906	39.404	0
	High	GVDLHEQSQQNK	1	2	1	B2RPS1		0	3.24354e+07	0	1.7e-07	3.52225	2	1382.66	-0.78745	15.9527	0
	High	GAQAAIVVYDITnQETFAR	1	3	1	B2RPS1	N13(Deamidated)	0	0	0	5.127e-05	3.31956	3	2068.05	8.70343	34.0502	0
	High	FEIWDTAGQER	4	8	3	B2RPS1;Q3TJ39;Q9CQD1		0	1.07449e+09	0	0.0002618	3.31681	2	1351.63	-1.92482	27.1524	0
	High	YHSLAPMYYR	1	7	3	B2RPS1;Q3TJ39;Q9CQD1		0	156292489	0	0.0008468	3.04642	2	1300.62	0.73863	19.8781	0
	High	LVLLGESAVGK	4	9	3	B2RPS1;Q3TJ39;Q9CQD1		0	1.02286e+09	0	8.844e-05	3.04276	2	1085.66	-1.1332	24.9956	0
	High	SEPQNLGGAAGR	1	2	1	B2RPS1		0	43542364	0	0.0001817	2.2284	2	1156.57	0.0111877	16.6533	0
	High	mVEYEEAQAYADDNSLLFmETSAK	1	2	1	B2RPS1	M1(Oxidation); M19(Oxidation)	0	2.36181e+07	0	7.06e-05	1.95755	3	2787.2	-1.08172	32.7563	0
	High	YHSLAPmYYR	1	7	3	B2RPS1;Q3TJ39;Q9CQD1	M7(Oxidation)	0	2.33715e+08	0.003	0.03377	2.7591	2	1316.61	-0.0439325	18.2965	0
Q7M739	Nuclear pore complex-associated intranuclear coiled-coil protein TPR OS=Mus musculus OX=10090 GN=Tpr PE=1 SV=1 - [Q7M739_MOUSE]	62.1061	14.47	11	26	26	33	6.49291e+07	2357	266.764	5.0083
	A2	Sequence	# PSMs	# Proteins	# Protein Groups	Protein Group Accessions	Modifications	ΔCn	Area	q-Value	PEP	XCorr	Charge	MH+ [Da]	ΔM [ppm]	RT [min]	# Missed Cleavages
	High	KLELDILPLQEANAELSEK	2	2	1	Q7M739		0	5.6927e+07	0	3.563e-08	4.35876	3	2153.17	-0.152509	34.7258	1
	High	GIASTSDPPTANIKPTPVVSTPSK	1	5	1	Q7M739		0	6.0873e+07	0	8.29e-06	3.87257	3	2365.26	-0.0862167	21.3142	0
	High	ELQELQDSLNVER	1	2	1	Q7M739		0	58171839	0	3.962e-07	3.48996	2	1572.79	-0.100979	26.0888	0
	High	LENSLAELEQLR	1	7	1	Q7M739		0	70497517	0	5.864e-06	3.47425	2	1414.75	-0.252908	30.0237	0
	High	FLAEQQSEIDcLK	1	7	1	Q7M739	C11(Carbamidomethyl)	0	4.66694e+07	0	8.849e-08	3.32696	2	1580.76	0.350351	24.8309	0
	High	LSQEVEYLTEDVKR	3	8	1	Q7M739		0	3.05383e+07	0	9.699e-06	3.24225	2	1708.88	4.58366	23.3849	1
	High	LKESAEFQTQLEK	1	3	1	Q7M739		0	3.10694e+07	0	7.104e-07	2.80456	2	1550.81	-0.19188	18.6317	1
	High	ILLSQTTGmAIPLQASSLDDISLLSTPK	1	7	1	Q7M739	M9(Oxidation)	0	5.15858e+07	0	6.696e-06	2.72045	3	2929.58	4.02684e-05	42.5089	0
	High	FEVAQVESLR	1	3	1	Q7M739		0	6.34168e+07	0	9.129e-05	2.66898	2	1177.62	-1.00082	25.0072	0
	High	GQNLLLTNLQTIQGILER	2	4	1	Q7M739		0	4.08353e+07	0	7.477e-05	2.56716	3	2024.15	0.384681	45.7252	0
	High	SLEGQVENLQK	1	5	1	Q7M739		0	38458059	0	0.0002093	2.55349	2	1244.65	-1.21099	20.2819	0
	High	LQEQVTDLR	1	5	1	Q7M739		0	5.2822e+07	0	0.001397	2.45371	2	1101.59	0.314327	18.6675	0
	High	NLGIQSQFTR	1	8	1	Q7M739		0	55798615	0	0.001461	2.21034	2	1163.62	-0.457852	21.7627	0
	High	ELLHNQNSWLNTELK	1	8	1	Q7M739		0	2.32154e+07	0	1.132e-05	2.15767	2	1838.94	-0.187454	25.9615	0
	High	VLLMELEEAR	1	7	1	Q7M739		0	28452621	0	0.0003358	2.13878	2	1202.64	-0.664088	29.3381	0
	High	NLDVQLLDTKR	1	3	1	Q7M739		0	2.54912e+07	0	0.001527	2.12298	2	1314.74	0.143958	22.5113	1
	High	NLDVQLLDTK	1	3	1	Q7M739		0	11893440	0	0.0003971	2.09221	2	1158.63	-1.69356	26.6468	0
	High	ISTQLDFASK	1	5	1	Q7M739		0	3.4215e+07	0	0.0006837	2.08816	2	1109.58	-0.636175	21.9915	0
	High	NIEELQQQNQR	1	7	1	Q7M739		0	20102568	0	0.0005211	1.64224	2	1399.69	-0.734056	17.3931	0
	High	VLLmELEEAR	1	7	1	Q7M739	M4(Oxidation)	0	1.1894e+07	0	0.001594	1.46457	2	1218.64	-0.689798	26.39	0
	High	ASTALSNEQQAR	1	3	1	Q7M739		0	1.18566e+07	0	0.001031	1.35429	2	1275.63	-0.75734	16.3002	0
	High	QLQEIFENYKK	1	6	1	Q7M739		0	1.65374e+07	0.001	0.004923	1.60864	2	1439.75	0.272406	21.6086	1
	High	SSTSQTVSTPAPEPVIDSTEAIEAK	1	7	1	Q7M739		0	4.34115e+07	0.002	0.02703	1.12834	3	2545.25	-0.711228	27.4724	0
	High	SLQEQTVQLQSELSR	1	5	1	Q7M739		0	8.41602e+06	0.003	0.0315	1.58965	3	1745.9	-0.70784	26.1926	0
	High	ILLSQTTGMAIPLQASSLDDISLLSTPK	1	7	1	Q7M739		0	2.41456e+07	0.004	0.04335	0.59916	3	2913.59	0.0353881	45.5118	0
	High	LSQEVEYLTEDVK	1	8	1	Q7M739		0	9.25401e+06	0.005	0.05343	1.05854	2	1552.77	-0.193196	26.7449	0
	High	LTELYNAYVETQDQLLLEK	1	7	1	Q7M739		0	2.95641e+06	0.006	0.08227	1.10292	3	2283.18	0.734902	37.6819	0
	High	HVEDLLTK	1	8	1	Q7M739		0	1.48725e+07	0.008	0.09495	1.79928	2	954.525	-0.204444	17.7673	0
	High	ILLSqTTGmAIPLQASSLDDISLLSTPK	1	7	1	Q7M739	Q5(Deamidated); M9(Oxidation)	0	5.90783e+06	0.008	0.09305	1.18871	3	2930.61	15.6177	45.5893	0
Q8BNX1	C-type lectin domain family 4 member G OS=Mus musculus OX=10090 GN=Clec4g PE=1 SV=1 - [CLC4G_MOUSE]	62.0083	38.78	2	11	11	25	4.83825e+08	294	33.3055	7.56201
	A2	Sequence	# PSMs	# Proteins	# Protein Groups	Protein Group Accessions	Modifications	ΔCn	Area	q-Value	PEP	XCorr	Charge	MH+ [Da]	ΔM [ppm]	RT [min]	# Missed Cleavages
	High	LGSAIEEVSR	2	1	1	Q8BNX1		0	2.13889e+08	0	0.0007382	3.65122	2	1060.56	-0.431366	18.6307	0
	High	VLLSHQDLLR	5	1	1	Q8BNX1		0	300834758	0	3.011e-05	3.56371	2	1193.7	0.502548	20.7865	0
	High	AQLQTTLAEFK	2	1	1	Q8BNX1		0	599097074	0	0.00199	3.50546	2	1249.68	0.607882	24.9051	0
	High	mTLSSLKDDIGAcR	2	1	1	Q8BNX1	M1(Oxidation); C13(Carbamidomethyl)	0	5.65044e+07	0	4.783e-05	3.29434	2	1582.76	0.12579	20.4381	1
	High	SELFQALEAVK	3	1	1	Q8BNX1		0	5.51542e+08	0	9.374e-05	3.15791	2	1234.67	0.240647	31.3114	0
	High	LmEQESILK	2	1	1	Q8BNX1	M2(Oxidation)	0	147508166	0	0.002458	2.6991	2	1106.58	0.417011	18.813	0
	High	SELFQALEAVKR	1	1	1	Q8BNX1		0	0	0	6.795e-05	2.60089	2	1390.77	-0.697	26.8491	1
	High	LMEQESILK	2	1	1	Q8BNX1		0	3.12252e+07	0	0.0007449	2.48354	2	1090.58	-0.76965	21.3714	0
	High	GLNEQGFLSQHTR	2	2	1	Q8BNX1		0	1.30617e+08	0	2.206e-05	2.34891	2	1486.74	-0.149151	19.3491	0
	High	AQLqTTLAEFK	1	1	1	Q8BNX1	Q4(Deamidated)	0	1.35228e+07	0	0.0005763	2.03465	2	1250.66	-1.44806	26.1965	0
	High	WVDGASLNFSHWNSGEPNDSR	1	1	1	Q8BNX1		0	0	0	0.002595	1.48908	3	2375.04	0.51944	28.6979	0
	High	VTQDLAK	1	1	1	Q8BNX1		0	5.90746e+06	0.002	0.02531	1.41712	2	774.436	0.267697	15.8672	0
	High	GYWLGLR	1	2	1	Q8BNX1		0	3.44729e+06	0.003	0.03094	1.30897	2	864.472	-0.538748	27.2634	0
Q3TB21	Ig-like domain-containing protein OS=Mus musculus OX=10090 GN=Icam1 PE=2 SV=1 - [Q3TB21_MOUSE]	62.0022	22.53	13	12	12	24	4.09571e+08	537	58.7631	6.12549
	A2	Sequence	# PSMs	# Proteins	# Protein Groups	Protein Group Accessions	Modifications	ΔCn	Area	q-Value	PEP	XCorr	Charge	MH+ [Da]	ΔM [ppm]	RT [min]	# Missed Cleavages
	High	KADGALLPIGVVK	2	11	1	Q3TB21		0	1.23015e+08	0	3.444e-09	5.88901	2	1280.79	-0.844135	24.0081	1
	High	cVLELADQILETQR	3	12	1	Q3TB21	C1(Carbamidomethyl)	0	1.05907e+08	0	2.574e-09	4.17607	2	1687.87	-0.415862	37.5628	0
	High	EDLSLGLETQWLKDELESGPNWK	1	11	1	Q3TB21		0	9.2897e+07	0	9.896e-09	4.16696	3	2687.32	0.707867	42.4457	1
	High	ADGALLPIGVVK	1	11	1	Q3TB21		0	1.06838e+08	0	0.0005527	3.70641	2	1152.7	-0.938551	29.5566	0
	High	LDTPDLLEVGTQQK	2	12	1	Q3TB21		0	568193267	0	1.906e-06	3.64985	2	1556.82	-0.315767	29.3188	0
	High	SFFcSAALEVAGK	1	10	1	Q3TB21	C4(Carbamidomethyl)	0	1.89513e+08	0	7.296e-06	3.28028	2	1386.67	-0.701718	29.6044	0
	High	LFcSLEGLFPASEAR	4	12	1	Q3TB21	C3(Carbamidomethyl)	0	3.40758e+08	0	3.566e-07	2.9995	2	1696.84	-0.0318182	36.8337	0
	High	TFDLPATIPK	2	12	1	Q3TB21		0	3.19762e+08	0	0.0002969	2.65207	2	1102.61	-0.475389	27.842	0
	High	TQLSAVLLR	2	12	1	Q3TB21		0	2.72868e+08	0	0.000677	2.62077	2	1000.61	-1.12245	25.4078	0
	High	EITFTVLASR	2	11	1	Q3TB21		0	2.37397e+08	0	0.000282	2.09112	2	1136.63	-0.341771	29.0253	0
	High	DELESGPNWK	1	11	1	Q3TB21		0	1.4776e+07	0	0.004494	1.84407	2	1174.54	-0.855382	20.8539	0
	High	EDLSLGLETQWLK	1	11	1	Q3TB21		0	1.43555e+07	0	0.000449	1.76589	2	1531.8	0.17196	37.3872	0
	High	LDTPDLLEVGTqQK	2	12	1	Q3TB21	Q12(Deamidated)	0	3.01704e+07	0.003	0.03103	1.66699	2	1557.81	6.88894	29.8509	0
Q9Z204	Heterogeneous nuclear ribonucleoproteins C1/C2 OS=Mus musculus OX=10090 GN=Hnrnpc PE=1 SV=1 - [HNRPC_MOUSE]	61.9022	35.78	3	6	11	24	4.5304e+08	313	34.3639	5.04639
	A2	Sequence	# PSMs	# Proteins	# Protein Groups	Protein Group Accessions	Modifications	ΔCn	Area	q-Value	PEP	XCorr	Charge	MH+ [Da]	ΔM [ppm]	RT [min]	# Missed Cleavages
	High	MIAGQVLDINLAAEPK	2	3	2	A0A2I3BRM6;Q9Z204		0	3.77495e+08	0	9.342e-09	4.62727	2	1682.91	-0.406005	33.0936	0
	High	KSDVEAIFSK	1	4	2	A0A2I3BRM6;Q9Z204		0	94099566	0	3.211e-05	4.3112	2	1123.6	-0.768031	19.3718	1
	High	mIAGQVLDINLAAEPK	2	3	2	A0A2I3BRM6;Q9Z204	M1(Oxidation)	0	4.333e+08	0	9.799e-08	4.24457	2	1698.91	-2.22319	30.9446	0
	High	QKVDSLLESLEK	3	2	1	Q9Z204		0	208376373	0	0.0001831	3.6251	2	1388.76	0.0215245	25.2955	1
	High	GFAFVQYVNER	3	4	2	A0A2I3BRM6;Q9Z204		0	4.16845e+08	0	5.333e-05	3.35335	2	1329.66	-0.216977	28.9686	0
	High	VDSLLESLEK	1	2	1	Q9Z204		0	8.88827e+07	0	0.0002719	3.3156	2	1132.61	-0.525258	28.4768	0
	High	LKGDDLQAIK	1	2	1	Q9Z204		0	72479882	0	0.0005316	3.17457	2	1100.63	-0.251126	17.4405	1
	High	SDVEAIFSK	2	4	2	A0A2I3BRM6;Q9Z204		0	5.60211e+07	0	0.000362	3.12774	2	995.504	-0.0705222	23.0702	0
	High	VFIGNLNTLVVK	5	4	2	A0A2I3BRM6;Q9Z204		0	5.08977e+08	0	2.007e-05	2.93551	2	1316.79	-0.0642467	31.6673	0
	High	SAAEmYGSVPEHPSPSPLLSSSFDLDYDFQR	1	2	1	Q9Z204	M5(Oxidation)	0	1.40415e+08	0	1.334e-05	2.66946	3	3445.55	0.438898	35.6901	0
	High	SAAEMYGSVPEHPSPSPLLSSSFDLDYDFQR	1	2	1	Q9Z204		0	5.64627e+07	0	0.0039	1.6984	3	3429.55	-1.61125	37.1357	0
	High	LKGDDLQAIKK	1	2	1	Q9Z204		0	5.29942e+07	0.001	0.007044	3.26949	2	1228.73	-0.125026	16.8019	2
	High	VPPPPPIAR	1	2	1	Q9Z204		0	1.31298e+07	0.008	0.1064	1.39381	2	943.572	-0.179225	18.5065	0
Q6IFX2	Keratin, type I cytoskeletal 42 OS=Mus musculus OX=10090 GN=Krt42 PE=1 SV=1 - [K1C42_MOUSE]	61.8929	20.13	7	5	11	26	5.30809e+08	452	50.1019	5.16064
	A2	Sequence	# PSMs	# Proteins	# Protein Groups	Protein Group Accessions	Modifications	ΔCn	Area	q-Value	PEP	XCorr	Charge	MH+ [Da]	ΔM [ppm]	RT [min]	# Missed Cleavages
	High	GQVGGDVNVEMDAAPGVDLSR	2	3	2	Q61781;Q6IFX2		0	278099118	0	1.029e-08	4.17109	2	2085.99	0.710306	28.6495	0
	High	TRLEQEIATYR	2	13	5	Q61781;Q6IFX2;Q9QWL7;Q3SYP5;Q61782		0	2.25227e+08	0	6.716e-05	4.06052	2	1379.73	-0.0670918	19.9608	1
	High	ALEEANADLEVK	5	1	1	Q6IFX2		0	7.15241e+08	0	0.0001154	3.90506	2	1301.66	0.157979	20.1017	0
	High	MSVEADINGLR	1	3	3	Q61781;Q6IFX2;Q9QWL7		0	53283317	0	4.839e-05	3.21098	2	1204.6	-0.0619939	24.1142	0
	High	LEQEIATYR	1	15	6	B1AQ78;Q61781;Q6IFX2;Q9QWL7;Q3SYP5;Q61782		0	142123472	0	0.002688	3.08016	2	1122.58	-0.303248	18.6271	0
	High	VLDELTLAR	3	6	4	B1AQ78;Q61781;Q6IFX2;Q9QWL7		0	5.26299e+08	0	0.00241	2.86596	2	1029.59	-0.613818	25.1138	0
	High	DAEEWFFTK	4	2	1	Q6IFX2		0	3.50886e+08	0	0.0004432	2.71013	2	1172.53	-0.0996697	33.3293	0
	High	GQVGGDVNVEmDAAPGVDLSR	1	3	2	Q61781;Q6IFX2	M11(Oxidation)	0	26268745	0	0.0002236	2.06978	2	2101.98	0.684942	25.2724	0
	High	GqVGGDVnVEmDAAPGVDLSR	1	3	2	Q61781;Q6IFX2	Q2(Deamidated); N8(Deamidated); M11(Oxidation)	0	2.37603e+07	0	0.0009511	1.50798	2	2103.96	4.7388	23.7088	0
	High	YETELNLR	1	1	1	Q6IFX2		0	2.53843e+07	0.001	0.006552	2.07285	2	1037.52	-1.35267	20.3146	0
	High	KDAEEWFFTK	1	2	1	Q6IFX2		0	3.17272e+07	0.001	0.01032	1.24552	2	1300.62	0.286109	25.0965	1
	High	LAADDFR	2	25	11	A2A513;B1AQ75;B1AQ78;Q497I4;Q61765;Q61781;Q61897;Q62168;Q6IFX2;Q9QWL7;Q3SYP5		0	6.71756e+07	0.002	0.02757	1.85563	2	807.399	-0.840917	18.387	0
	High	TKYETELNLR	2	1	1	Q6IFX2		0	91596718	0.005	0.05231	2.02411	2	1266.67	-0.104628	18.4523	1
Q3TTX0	Uncharacterized protein OS=Mus musculus OX=10090 GN=Matr3 PE=2 SV=1 - [Q3TTX0_MOUSE]	61.8371	27.9	19	17	17	37	2.37905e+08	846	94.5578	6.25244
	A2	Sequence	# PSMs	# Proteins	# Protein Groups	Protein Group Accessions	Modifications	ΔCn	Area	q-Value	PEP	XCorr	Charge	MH+ [Da]	ΔM [ppm]	RT [min]	# Missed Cleavages
	High	VIHLSNLPHSGYSDSAVLK	4	9	1	Q3TTX0		0	128338228	0	4.753e-09	5.05966	3	2037.08	-0.410208	22.4578	0
	High	GDTDQASNILASFGLSAR	3	7	1	Q3TTX0		0	135665643	0	3.915e-09	4.32961	2	1822.89	0.157357	39.0035	0
	High	LcSLFYTNEEVAK	1	8	1	Q3TTX0	C2(Carbamidomethyl)	0	7.18671e+07	0	2.904e-06	3.5356	2	1573.76	-0.287284	26.3358	0
	High	GAPPSSNIEDFHGLLPK	2	8	1	Q3TTX0		0	150777033	0	9.698e-07	3.50326	3	1778.9	-1.50999	26.6433	0
	High	YQLLQLVEPFGVISNHLILNK	3	9	1	Q3TTX0		0	106417509	0	5.544e-07	3.26116	3	2438.38	0.837966	43.8727	0
	High	DLSAAGIGLLAAATQSLSmPASLGR	2	10	1	Q3TTX0	M19(Oxidation)	0	4.13065e+07	0	7.26e-06	2.89532	3	2387.26	-0.0693211	48.967	0
	High	TEEGPTLSYGR	2	6	1	Q3TTX0		0	45859478	0	4.093e-05	2.87352	2	1209.57	-0.0154933	18.7261	0
	High	IGPYQPNVPVGIDYVIPK	4	8	1	Q3TTX0		0	3.34019e+08	0	0.0003076	2.65421	2	1969.08	-0.376024	36.0686	0
	High	SQAFIEmETR	1	9	1	Q3TTX0	M7(Oxidation)	0	2.06387e+07	0	0.0006104	2.43255	2	1227.57	-0.733468	18.3699	0
	High	ITPEnLPQILLQLK	1	7	1	Q3TTX0	N5(Deamidated)	0	0	0	0.001021	2.38527	3	1620.98	11.5782	41.0925	0
	High	ITPENLPQILLQLK	5	7	1	Q3TTX0		0	2.28918e+08	0	9.207e-07	2.33392	2	1619.97	-0.0439762	41.2294	0
	High	VVHIMDFQR	2	9	1	Q3TTX0		0	3.17139e+07	0	0.004138	2.20361	2	1144.59	-1.21163	21.0766	0
	High	YPEDKITPENLPQILLQLK	1	7	1	Q3TTX0		0	1.84205e+07	0	0.0002622	2.11891	3	2252.25	-0.132835	39.4687	1
	High	GNLGAGNGNLqGPR	2	10	1	Q3TTX0	Q11(Deamidated)	0	71368128	0	0.001812	1.6753	2	1325.66	-0.122297	17.8818	0
	High	DLDELSRYPEDK	1	7	1	Q3TTX0		0	6.24998e+07	0	0.0004588	1.53762	2	1479.7	-0.678026	21.2538	1
	High	GYPHLcSIcDLPVHSNK	1	8	1	Q3TTX0	C6(Carbamidomethyl); C9(Carbamidomethyl)	0	40780156	0	4.143e-06	1.08754	3	1996.94	0.836989	22.0078	0
	High	SFQQSSLGR	1	11	1	Q3TTX0		0	2.05246e+07	0.001	0.007438	1.89142	2	1009.51	0.0404649	17.212	0
	High	KPEGKPDQK	1	9	1	Q3TTX0		0	3.32033e+06	0.002	0.01896	1.56488	2	1026.56	-1.05304	14.8573	0
P50516	V-type proton ATPase catalytic subunit A OS=Mus musculus OX=10090 GN=Atp6v1a PE=1 SV=2 - [VATA_MOUSE]	61.5938	60.13	4	25	25	33	9.11692e+07	617	68.2826	5.57959
	A2	Sequence	# PSMs	# Proteins	# Protein Groups	Protein Group Accessions	Modifications	ΔCn	Area	q-Value	PEP	XCorr	Charge	MH+ [Da]	ΔM [ppm]	RT [min]	# Missed Cleavages
	High	ALDEYYDKHFTEFVPLR	1	1	1	P50516		0	69544590	0	2.249e-05	4.102	3	2143.05	-0.349996	30.0104	1
	High	VGHSELVGEIIR	2	4	1	P50516		0	9.97295e+07	0	2.564e-06	3.86404	2	1308.73	-0.367687	21.7105	0
	High	ASLAETDKITLEVAK	1	1	1	P50516		0	4.33305e+07	0	4.617e-08	3.77643	2	1588.88	-0.148143	22.8242	1
	High	TALVANTSNMPVAAR	1	1	1	P50516		0	4.35922e+07	0	9.278e-06	3.34316	2	1515.79	-0.821088	21.5983	0
	High	TALVANTSNmPVAAR	1	1	1	P50516	M10(Oxidation)	0	52630029	0	1.797e-06	3.28579	2	1531.79	0.833615	18.1136	0
	High	VLDALFPcVQGGTTAIPGAFGcGK	1	1	1	P50516	C8(Carbamidomethyl); C22(Carbamidomethyl)	0	4.81912e+07	0	5.619e-07	2.93172	3	2436.21	0.71135	39.8171	0
	High	DIKWEFIPSK	1	3	1	P50516		0	3.42418e+07	0	0.00049	2.81848	2	1262.68	-0.568322	28.8287	1
	High	LPANHPLLTGQR	2	2	1	P50516		0	6.01944e+07	0	1.752e-05	2.77052	2	1316.74	-0.607553	17.6172	0
	High	GSVTYIAPPGNYDASDVVLELEFEGVK	1	2	1	P50516		0	5.3521e+07	0	1.434e-05	2.74694	3	2869.41	-0.716419	43.4577	0
	High	FSMVQVWPVR	2	2	1	P50516		0	9.10944e+06	0	0.001275	2.68155	2	1248.65	-0.905467	33.4487	0
	High	ADYAQLLEDMQNAFR	1	1	1	P50516		0	1.69437e+07	0	1.013e-06	2.36711	2	1784.83	-0.121768	44.0108	0
