## Supplementary material for "Potent Bacterial Vaccines Require FcγRIIB-mediated Pathogen Capture by Liver Sinusoidal Endothelium": Table S1 (part 2 of 3)

### Sheet: LSEC1 (continued)
Accession	Description	Score	Sequence coverage %	# Proteins	# Unique Peptides	# Peptides	# PSMs	Peak area	# AAs	MW [kDa]	calc. pI
	High	TVISQSLSK	1	1	1	P50516		0	1.87277e+07	0	0.002854	2.22883	2	962.551	-0.863763	17.6358	0
	High	YSNSDVIIYVGcGER	1	1	1	P50516	C12(Carbamidomethyl)	0	5.60782e+07	0	1.566e-05	2.22451	2	1731.8	-0.357358	26.9015	0
	High	HFTEFVPLR	1	1	1	P50516		0	3.44119e+07	0	0.003677	2.20075	2	1145.61	-0.403707	23.3402	0
	High	FSmVQVWPVR	1	2	1	P50516	M3(Oxidation)	0	1.71748e+07	0	0.001065	2.07922	2	1264.65	-1.02371	27.6582	0
	High	LAEMPADSGYPAYLGAR	1	1	1	P50516		0	7.13283e+07	0	1.62e-05	2.02835	2	1781.85	-1.75342	28.3431	0
	High	LAEmPADSGYPAYLGAR	2	1	1	P50516	M4(Oxidation)	0	9.82805e+07	0	1.317e-05	1.95115	2	1797.85	1.29426	24.8862	0
	High	DFPELTMEVDGK	1	1	1	P50516		0	1.96266e+07	0	1.07e-05	1.8722	2	1380.64	-0.133225	32.767	0
	High	EILQEEEDLAEIVQLVGK	2	1	1	P50516		0	2.93474e+07	0	0.0001985	1.78371	3	2055.09	0.161252	46.7172	0
	High	VGSHITGGDIYGIVNENSLIK	1	3	1	P50516		0	7.54976e+07	0	0.0004407	1.60058	2	2186.14	-1.31726	29.9895	0
	High	EASIYTGITLSEYFR	1	1	1	P50516		0	3.1849e+07	0	6.095e-05	1.51548	2	1749.87	0.273932	37.7598	0
	High	IKADYAQLLEDMQNAFR	1	1	1	P50516		0	2.15709e+07	0	0.001883	1.40482	2	2026	-0.811957	39.5912	1
	High	GNEMSEVLR	1	1	1	P50516		0	1.45844e+07	0.001	0.006994	2.18254	2	1034.49	-0.829315	19.7668	0
	High	GVNVSALSR	1	3	1	P50516		0	4.49534e+06	0.001	0.01147	1.64812	2	902.505	-0.171387	18.4282	0
	High	TGKPLSVELGPGImGAIFDGIQRPLSDISSQTQSIYIPR	1	3	1	P50516	M14(Oxidation)	0	7234951	0.002	0.01614	1.0432	4	4158.19	0.473592	41.1732	0
	High	LEGDmATIqVYEETSGVSVGDPVLR	1	3	1	P50516	M5(Oxidation); Q9(Deamidated)	0	14417939	0.003	0.0372	1.40758	3	2682.33	17.2659	37.9275	0
	High	TVGmLSNmISFYDmAR	1	1	1	P50516	M4(Oxidation); M8(Oxidation); M14(Oxidation)	0	8.89647e+06	0.004	0.04771	0.982765	2	1883.83	-0.0916257	27.9975	0
	High	LASFYER	1	1	1	P50516		0	12476951	0.007	0.09026	2.11455	2	885.446	-0.484252	19.1121	0
Q543S2	Guanine nucleotide binding protein, alpha o, isoform CRA_b OS=Mus musculus OX=10090 GN=Gnao1 PE=2 SV=1 - [Q543S2_MOUSE]	61.5566	10.73	7	1	3	20	7.7253e+08	354	40.0589	5.52881
	A2	Sequence	# PSMs	# Proteins	# Protein Groups	Protein Group Accessions	Modifications	ΔCn	Area	q-Value	PEP	XCorr	Charge	MH+ [Da]	ΔM [ppm]	RT [min]	# Missed Cleavages
	High	TTGIVETHFTFK	11	7	3	P08752;Q543S2;Q9DC51		0	1084975795	0	5.171e-06	4.2051	2	1380.72	0.0192735	22.3503	0
	High	LLLLGAGESGK	8	27	6	A0A0G2JG40;P27601;P08752;P63094;Q543S2;Q9DC51		0	1221585493	0	0.0002207	3.26706	2	1057.62	-0.538861	24.393	0
	High	IGAGDYQPTEQDILR	1	2	1	Q543S2		0	11030019	0	0.0001302	2.73644	2	1675.83	-0.000250622	25.9915	0
O35490	Betaine--homocysteine S-methyltransferase 1 OS=Mus musculus OX=10090 GN=Bhmt PE=1 SV=1 - [BHMT1_MOUSE]	61.4593	49.88	3	14	14	31	1.36323e+08	407	44.9919	7.89893
	A2	Sequence	# PSMs	# Proteins	# Protein Groups	Protein Group Accessions	Modifications	ΔCn	Area	q-Value	PEP	XCorr	Charge	MH+ [Da]	ΔM [ppm]	RT [min]	# Missed Cleavages
	High	AGASIVGVNcHFDPSVSLQTVK	2	1	1	O35490	C10(Carbamidomethyl)	0	1.30284e+08	0	2.159e-09	5.06799	3	2286.15	-0.122987	28.2346	0
	High	AGPWTPEAAVEHPEAVR	4	2	1	O35490		0	1.75778e+08	0	3.561e-10	4.84519	3	1816.9	-0.152023	22.6484	0
	High	AGSNVMQTFTFYASEDKLENR	1	2	1	O35490		0	53064284	0	4.119e-10	4.46082	3	2408.12	-0.579931	30.9951	1
	High	AIAEELAPER	5	2	1	O35490		0	1.02909e+08	0	0.0003801	2.81091	2	1098.58	-0.781648	19.5309	0
	High	YIGGccGFEPYHIR	1	2	1	O35490	C5(Carbamidomethyl); C6(Carbamidomethyl)	0	3.25631e+07	0	1.875e-07	2.69445	3	1728.76	-0.799972	23.3012	0
	High	EATTEQQLR	1	1	1	O35490		0	33890689	0	0.001475	2.68932	2	1075.54	-0.0966723	16.2639	0
	High	AYLmSQPLAYHTPDcGK	1	1	1	O35490	M4(Oxidation); C15(Carbamidomethyl)	0	2.07427e+07	0	1.769e-05	2.57531	3	1967.9	-0.454202	20.8275	0
	High	LNAGEVVIGDGGFVFALEK	2	2	1	O35490		0	3.97417e+07	0	9.062e-06	2.32851	3	1935.02	-1.42422	40.4825	0
	High	QGFIDLPEFPFGLEPR	8	1	1	O35490		0	6.36145e+07	0	6.763e-06	2.24949	2	1861.95	0.721464	49.4314	0
	High	GFLPPASEK	1	2	1	O35490		0	3.50781e+07	0	0.003226	1.75964	2	945.503	-1.01739	19.3514	0
	High	QVADEGDALVAGGVSQTPSYLScK	1	2	1	O35490	C23(Carbamidomethyl)	0	2.06747e+07	0.001	0.004898	1.57321	2	2452.16	-1.92922	36.4404	0
	High	QQLEVFMK	1	2	1	O35490		0	1.02167e+07	0.002	0.02299	2.31056	2	1022.53	-0.714477	23.0677	0
	High	LnAGEVVIGDGGFVFALEK	1	2	1	O35490	N2(Deamidated)	0	0	0.002	0.02492	1.86871	2	1936.02	9.23554	40.4078	0
	High	EAYNLGVR	1	1	1	O35490		0	3.56183e+07	0.002	0.02332	1.61202	2	921.478	-0.620977	18.762	0
	High	GAAELmQQK	1	1	1	O35490	M6(Oxidation)	0	1.28263e+07	0.009	0.1122	1.57112	2	991.486	-1.2794	15.6391	0
Q3TW51	Staphylococcal nuclease domain-containing protein OS=Mus musculus OX=10090 GN=Snd1 PE=2 SV=1 - [Q3TW51_MOUSE]	61.1259	33.52	6	23	23	30	8.17787e+07	910	101.967	7.56201
	A2	Sequence	# PSMs	# Proteins	# Protein Groups	Protein Group Accessions	Modifications	ΔCn	Area	q-Value	PEP	XCorr	Charge	MH+ [Da]	ΔM [ppm]	RT [min]	# Missed Cleavages
	High	VNVTVDYIRPASPATETVPAFSER	1	5	1	Q3TW51		0	75110676	0	4.848e-07	4.09298	3	2619.34	-0.682439	29.3276	0
	High	NLPGLVQEGEPFSEEATLFTK	2	5	1	Q3TW51		0	9.13658e+07	0	1.368e-07	3.87002	3	2306.15	-0.342231	38.7276	0
	High	SEAVVEYVFSGSR	1	5	1	Q3TW51		0	71450726	0	9.545e-07	3.61826	2	1429.7	-0.50734	28.6027	0
	High	VLPAQATEYAFAFIQVPQDEDAR	1	4	1	Q3TW51		0	7.71585e+07	0	5.444e-09	3.39257	3	2579.28	0.513937	42.1417	0
	High	VITEYLNAQESAK	1	4	1	Q3TW51		0	6.6267e+07	0	1.86e-06	3.33149	2	1465.75	0.327803	21.9997	0
	High	VHVFYIDYGNR	1	4	1	Q3TW51		0	39186094	0	0.0001665	3.08126	2	1382.69	0.0267326	24.091	0
	High	DTNGENIAESLVAEGLATR	1	4	1	Q3TW51		0	1.97567e+07	0	3.092e-05	3.02334	3	1959.96	0.527294	38.8732	0
	High	ADDADEFGYSR	1	4	1	Q3TW51		0	1.28218e+07	0	7.705e-05	2.92628	2	1245.5	-0.304181	19.2009	0
	High	VMQVLNADAIVVK	1	5	1	Q3TW51		0	34373193	0	1.166e-06	2.90625	2	1399.8	-0.561961	28.7512	0
	High	DTnGENIAESLVAEGLATR	4	4	1	Q3TW51	N3(Deamidated)	0	4.57183e+07	0	5.979e-08	2.87821	2	1960.94	-0.465802	41.3634	0
	High	SAYYKPLLSAEEAAK	1	4	1	Q3TW51		0	71087827	0	4.437e-06	2.57618	2	1640.85	0.00221988	21.7253	0
	High	SSHYDELLAAEAR	1	5	1	Q3TW51		0	49653832	0	2.157e-06	2.43323	2	1461.7	-0.887367	20.7524	0
	High	VmQVLNADAIVVK	1	5	1	Q3TW51	M2(Oxidation)	0	3.15686e+07	0	7.772e-05	2.18682	2	1415.79	-0.499024	25.2594	0
	High	VLPAQATEYAFAFIQVPQDEDARTDAVDSVVR	1	4	1	Q3TW51		0	3.80888e+07	0	0.003705	2.0899	4	3521.75	-1.34266	41.132	1
	High	EVEVEVESMDK	1	3	1	Q3TW51		0	5.22072e+06	0	0.0002318	2.06245	2	1293.59	-0.765035	20.6389	0
	High	QFLPFLQR	1	5	1	Q3TW51		0	2.78206e+07	0	0.003364	2.04788	2	1048.59	-0.768766	31.8704	0
	High	ETDGSETPEPFAAEAK	1	5	1	Q3TW51		0	6.35384e+07	0	7.185e-05	1.98714	2	1678.74	-0.1639	20.9042	0
	High	EGLVMVEVR	1	4	1	Q3TW51		0	1.02583e+07	0.001	0.007171	2.28826	2	1031.56	0.124366	24.7218	0
	High	DYVPPTANLDQK	1	5	1	Q3TW51		0	3.40981e+07	0.001	0.006156	1.90708	2	1360.67	-1.35106	21.4003	0
	High	LGTLPPAFSTR	1	4	1	Q3TW51		0	7.68117e+07	0.001	0.008829	1.70977	2	1159.65	-0.0181478	24.7591	0
	High	EGLVmVEVR	1	4	1	Q3TW51	M5(Oxidation)	0	6.79821e+06	0.002	0.01695	1.95254	2	1047.55	-0.966346	21.4933	0
	High	GDVGLGLVK	1	4	1	Q3TW51		0	9769644	0.002	0.02845	1.53041	2	857.509	-0.509277	22.0977	0
	High	EYGMIYLGK	1	6	1	Q3TW51		0	6455829	0.002	0.02774	1.46744	2	1073.53	-0.468217	26.352	0
	High	cVDWSIAVYTR	1	5	1	Q3TW51	C1(Carbamidomethyl)	0	6.10128e+06	0.002	0.01897	0.927996	2	1369.66	-0.651143	30.4379	0
	High	ETcLITFLLAGIEcPR	1	5	1	Q3TW51	C3(Carbamidomethyl); C14(Carbamidomethyl)	0	1.91267e+06	0.002	0.02463	0.916013	3	1892.96	-0.477123	48.8364	0
	High	QINLSNIR	1	6	1	Q3TW51		0	1.28122e+07	0.009	0.1153	1.76482	2	957.546	-1.45172	20.4594	0
Q545A2	MCG11560 OS=Mus musculus OX=10090 GN=Slc25a5 PE=1 SV=1 - [Q545A2_MOUSE]	60.8602	45.64	3	5	12	31	3.33964e+08	298	32.9102	9.72998
	A2	Sequence	# PSMs	# Proteins	# Protein Groups	Protein Group Accessions	Modifications	ΔCn	Area	q-Value	PEP	XCorr	Charge	MH+ [Da]	ΔM [ppm]	RT [min]	# Missed Cleavages
	High	GmGGAFVLVLYDEIKK	4	3	2	P48962;Q545A2	M2(Oxidation)	0	7.12606e+07	0	5.934e-07	3.57254	2	1755.94	0.0922373	34.9057	1
	High	DFLAGGVAAAISK	4	1	1	Q545A2		0	359435871	0	3.396e-06	3.34048	2	1219.67	-0.543781	31.5189	0
	High	LLLQVQHASK	4	3	2	P48962;Q545A2		0	141591909	0	4.81e-05	3.11856	2	1136.68	0.40772	17.8798	0
	High	YFPTQALNFAFK	5	4	2	P48962;Q545A2		0	4.24558e+08	0	6.87e-05	2.77277	2	1446.74	-0.531522	35.575	0
	High	GmGGAFVLVLYDEIK	1	3	2	P48962;Q545A2	M2(Oxidation)	0	30954318	0	5.203e-07	2.52968	2	1627.84	0.548998	39.8576	0
	High	AAYFGIYDTAK	3	1	1	Q545A2		0	1.8073e+08	0	0.0004669	2.50309	2	1219.6	0.710089	25.3552	0
	High	GTDIMYTGTLDcWR	1	1	1	Q545A2	C12(Carbamidomethyl)	0	1.94384e+07	0	0.0007159	2.4758	2	1688.74	0.213867	31.4704	0
	High	GTDImYTGTLDcWR	1	1	1	Q545A2	M5(Oxidation); C12(Carbamidomethyl)	0	3.96661e+07	0	6.819e-07	2.42595	2	1704.74	-0.313996	28.1455	0
	High	QIFLGGVDK	1	1	1	Q545A2		0	2.66069e+07	0	0.003795	2.23822	2	976.546	-0.385337	22.3644	0
	High	EQGVLSFWR	3	1	1	Q545A2		0	2.17897e+08	0	0.003773	2.12604	2	1121.57	-0.409642	31.4084	0
	High	GAWSNVLR	2	3	2	P48962;Q545A2		0	17498536	0.001	0.005202	1.17486	2	902.484	-0.496427	22.347	0
	High	LAADVGK	1	4	2	P48962;Q545A2		0	1.19406e+07	0.002	0.02548	1.18445	2	673.387	-0.68687	16.2676	0
	High	YFAGNLASGGAAGATSLcFVYPLDFAR	1	3	2	P48962;Q545A2	C18(Carbamidomethyl)	0	2.0235e+07	0.005	0.05614	1.38009	3	2796.34	-0.264916	43.8181	0
A0A0N4SVP8	Eukaryotic translation initiation factor 4A3-like 2 OS=Mus musculus OX=10090 GN=Eif4a3l2 PE=3 SV=1 - [A0A0N4SVP8_MOUSE]	60.428	49.64	5	17	19	30	1.5617e+08	411	46.9294	7.75244
	A2	Sequence	# PSMs	# Proteins	# Protein Groups	Protein Group Accessions	Modifications	ΔCn	Area	q-Value	PEP	XCorr	Charge	MH+ [Da]	ΔM [ppm]	RT [min]	# Missed Cleavages
	High	GRDVIAQSQSGTGK	1	5	1	A0A0N4SVP8		0	2.53468e+07	0	3.104e-09	4.64788	2	1403.72	-0.08612	15.8255	1
	High	KGVAINFVK	1	3	1	A0A0N4SVP8		0	4.06495e+07	0	0.0006507	4.29832	2	975.598	-1.13833	18.677	1
	High	GIYAYGFEKPSAIQQR	6	18	3	Q3TLL6;Q52KC1;A0A0N4SVP8		0	2.77397e+08	0	2.706e-08	4.07592	3	1827.94	-0.664726	22.9351	0
	High	RDELTLEGIK	1	5	1	A0A0N4SVP8		0	6.07603e+07	0	2.938e-05	3.40922	2	1173.65	-0.462759	20.4254	1
	High	ETQALILAPTR	1	3	1	A0A0N4SVP8		0	1.17372e+08	0	8.832e-05	3.39093	2	1212.69	0.0234578	23.5521	0
	High	GFKEQIYDVYR	1	5	1	A0A0N4SVP8		0	23705097	0	8.577e-06	3.27509	2	1417.71	-0.58448	22.6953	1
	High	VLISTDVWAR	3	3	1	A0A0N4SVP8		0	7.37405e+07	0	6.925e-05	3.11119	2	1159.65	-0.439208	28.2384	0
	High	KVDWLTEK	1	15	3	Q3TLL6;Q52KC1;A0A0N4SVP8		0	4.57353e+07	0	0.003599	2.93897	2	1018.56	-0.969577	18.7596	1
	High	KLDYGQHVVAGTPGR	1	5	1	A0A0N4SVP8		0	20736454	0	1.599e-06	2.84433	2	1597.84	-0.261283	17.2267	1
	High	mLVLDEADEmLNK	1	3	1	A0A0N4SVP8	M1(Oxidation); M10(Oxidation)	0	32134588	0	4.346e-07	2.53464	2	1552.72	-0.383443	24.2876	0
	High	DELTLEGIK	1	5	1	A0A0N4SVP8		0	15137562	0	0.001843	2.33301	2	1017.55	-0.368793	25.5517	0
	High	YLPPATQVVLISATLPHEILEmTNK	2	3	1	A0A0N4SVP8	M22(Oxidation)	0	1.87561e+07	0	3.608e-05	2.13587	3	2794.51	0.12006	42.0227	0
	High	GLDVPQVSLIINYDLPNNR	2	3	1	A0A0N4SVP8		0	5.78785e+07	0	3.071e-05	2.12976	3	2140.14	-0.245758	40.4465	0
	High	LDYGQHVVAGTPGR	1	5	1	A0A0N4SVP8		0	2.51446e+07	0	0.0006786	1.76005	2	1469.75	1.04435	18.1842	0
	High	QFFVAVER	1	5	1	A0A0N4SVP8		0	27794874	0.001	0.006118	2.62359	2	995.531	0.112662	23.9704	0
	High	GVAINFVK	1	3	1	A0A0N4SVP8		0	7.29753e+06	0.001	0.01182	2.00595	2	847.504	-0.0869167	22.1647	0
	High	GLLALGDYmNVQcHAcIGGTNVGEDIR	1	2	1	A0A0N4SVP8	M9(Oxidation); C13(Carbamidomethyl); C16(Carbamidomethyl)	0	2.63079e+07	0.003	0.03131	1.4055	3	2949.36	-0.698433	31.0319	0
	High	GLDVPqVSLIINYDLPNNR	1	3	1	A0A0N4SVP8	Q6(Deamidated)	0	7.21859e+06	0.003	0.03757	1.12885	3	2141.14	7.61862	40.6564	0
	High	EQIYDVYR	1	5	1	A0A0N4SVP8		0	3.72774e+07	0.004	0.05178	2.21668	2	1085.53	-0.496474	21.4051	0
	High	GLLALGDYMNVQcHAcIGGTNVGEDIR	1	2	1	A0A0N4SVP8	C13(Carbamidomethyl); C16(Carbamidomethyl)	0	1.23473e+07	0.006	0.06954	0.925071	3	2933.36	-1.91557	34.4218	0
	High	ELAVQIQK	1	3	1	A0A0N4SVP8		0	34858757	0.008	0.09916	2.01099	2	928.545	-1.6434	18.8165	0
Q8VCU1	Carboxylesterase 3B OS=Mus musculus OX=10090 GN=Ces3b PE=1 SV=2 - [EST3B_MOUSE]	60.2983	22.94	2	3	10	32	2.928e+08	571	63.3125	5.92236
	A2	Sequence	# PSMs	# Proteins	# Protein Groups	Protein Group Accessions	Modifications	ΔCn	Area	q-Value	PEP	XCorr	Charge	MH+ [Da]	ΔM [ppm]	RT [min]	# Missed Cleavages
	High	SLNILDKLEHLSR	2	2	1	Q8VCU1		0	3.31125e+07	0	1.087e-06	3.75399	3	1537.87	-0.877825	29.4885	1
	High	LGIFGFLSTGDK	5	2	2	Q63880;Q8VCU1		0	8.70819e+07	0	4.681e-06	3.2286	2	1254.67	-0.512078	38.1448	0
	High	LGIFGFLSTGDKHmPGNR	1	2	2	Q63880;Q8VCU1	M14(Oxidation)	0	1.87811e+07	0	7.343e-06	3.08088	3	1962.99	-0.143993	27.7237	1
	High	GFLDVVAALR	4	2	2	Q63880;Q8VCU1		0	1.90103e+08	0	0.0008714	3.05485	2	1060.61	-1.02026	39.1133	0
	High	VIQPEVDTPLGR	2	1	1	Q8VCU1		0	1.3743e+08	0	0.0008295	3.03066	2	1323.73	-0.483093	23.4454	0
	High	LQFWTETLPR	3	2	2	Q63880;Q8VCU1		0	194836206	0	0.0004217	2.94255	2	1290.68	-0.0167895	31.6495	0
	High	FSAPLPPQPWEGVR	5	2	2	Q63880;Q8VCU1		0	4.08655e+08	0	9.934e-06	2.93914	2	1580.82	0.230256	31.4597	0
	High	mVNVFLGIPFAQAPVGPLR	3	1	1	Q8VCU1	M1(Oxidation)	0	6.31554e+07	0	0.0003657	2.09431	3	2042.12	-0.468788	43.5288	0
	High	MVNVFLGIPFAQAPVGPLR	2	1	1	Q8VCU1		0	2.75354e+06	0	0.0006051	1.47815	3	2026.13	1.38578	45.6023	0
	High	ADHASENSFVFGGPFLTDESSLLAFPEATEEEK	4	1	1	Q8VCU1		0	2.74908e+08	0	0.001159	1.0209	3	3571.63	-1.47305	44.6853	0
	High	GRLQFWTETLPR	1	2	2	Q63880;Q8VCU1		0	3.21961e+07	0.001	0.006251	1.81608	2	1503.81	-0.52234	27.291	1
Q08481	Platelet endothelial cell adhesion molecule OS=Mus musculus OX=10090 GN=Pecam1 PE=1 SV=1 - [PECA1_MOUSE]	60.0619	29.71	4	14	14	23	2.34593e+08	727	81.2111	6.7124
	A2	Sequence	# PSMs	# Proteins	# Protein Groups	Protein Group Accessions	Modifications	ΔCn	Area	q-Value	PEP	XCorr	Charge	MH+ [Da]	ΔM [ppm]	RT [min]	# Missed Cleavages
	High	LQESEPIRSEYVTVQESFSTPK	1	4	1	Q08481		0	60096347	0	4.948e-08	4.66683	3	2554.27	-0.137591	26.7573	1
	High	VIAPVDEVVISILSSNEVQSGSEmVLR	2	3	1	Q08481	M24(Oxidation)	0	1.42912e+08	0	1.446e-05	4.2249	4	2886.51	-0.0617393	48.7396	0
	High	ADNcHSHPAVFSEILR	2	3	1	Q08481	C4(Carbamidomethyl)	0	7.80372e+07	0	2.195e-09	3.98149	3	1852.87	-0.733128	21.8466	0
	High	FEIKPPGmIIEGDQLHIR	1	4	1	Q08481	M8(Oxidation)	0	45230591	0	4.591e-07	3.94696	3	2109.11	-1.03763	27.8923	0
	High	SEYVTVQESFSTPK	1	4	1	Q08481		0	1.25233e+08	0	1.011e-06	3.60861	2	1601.77	0.269508	23.6039	0
	High	TSNENFVLMEFPIEAQDHVLVFR	1	4	1	Q08481		0	1.24684e+08	0	1.251e-08	3.58831	3	2735.35	-0.581478	41.3296	0
	High	EHTESYVIPQAR	1	4	1	Q08481		0	1.01694e+08	0	1.877e-05	3.46327	2	1429.71	-0.073107	17.966	0
	High	FEIKPPGMIIEGDQLHIR	2	4	1	Q08481		0	4.54819e+07	0	9.573e-07	3.27794	4	2093.12	-1.7901	30.4889	0
	High	EGTSPITFQFYK	3	3	1	Q08481		0	216742821	0	0.0002928	3.07559	2	1417.7	-0.154292	30.1364	0
	High	SDFQTLEVTSNDPATFTDKPTR	2	3	1	Q08481		0	344123536	0	9.711e-10	3.07251	3	2470.17	-0.307979	26.3715	0
	High	IAEESDSGEYScTAGIGK	1	3	1	Q08481	C12(Carbamidomethyl)	0	1.05674e+08	0	7.257e-10	3.00359	2	1873.81	-0.670658	19.0304	0
	High	ATETVYSEIR	1	3	1	Q08481		0	63064380	0	0.001273	2.95904	2	1168.58	-0.280045	19.1357	0
	High	TSNENFVLmEFPIEAQDHVLVFR	1	4	1	Q08481	M9(Oxidation)	0	102276322	0	2.405e-09	2.83775	3	2751.35	0.183085	38.4401	0
	High	SGLVPIQVcEmLSKPSIFHDAK	1	2	1	Q08481	C9(Carbamidomethyl); M11(Oxidation)	0	5.47716e+07	0	0.0009605	2.30052	3	2472.26	-0.782683	29.0292	0
	High	SGLVPIqVcEmLSKPSIFHDAK	1	2	1	Q08481	Q7(Deamidated); C9(Carbamidomethyl); M11(Oxidation)	0	0	0.001	0.006588	1.76082	3	2473.27	8.24685	28.9651	0
	High	VFLAPWK	1	3	1	Q08481		0	1.1086e+07	0.004	0.04351	1.79028	2	860.502	-1.15236	27.329	0
	High	SSTLAVR	1	3	1	Q08481		0	4.03767e+06	0.008	0.09851	1.1496	2	733.42	-0.216412	16.6348	0
Q3UEJ7	Uncharacterized protein OS=Mus musculus OX=10090 GN=Ass1 PE=2 SV=1 - [Q3UEJ7_MOUSE]	59.7451	43.45	2	15	15	30	1.11874e+08	412	46.528	8.22119
	A2	Sequence	# PSMs	# Proteins	# Protein Groups	Protein Group Accessions	Modifications	ΔCn	Area	q-Value	PEP	XCorr	Charge	MH+ [Da]	ΔM [ppm]	RT [min]	# Missed Cleavages
	High	APNSPDVLEIEFK	2	2	1	Q3UEJ7		0	9.60429e+07	0	3.601e-07	4.20776	2	1458.75	0.365501	30.4167	0
	High	APNSPDVLEIEFKK	2	2	1	Q3UEJ7		0	7.95373e+07	0	8.312e-08	3.94456	2	1586.84	0.33644	24.7538	1
	High	EQGYDVIAYLANIGQK	2	2	1	Q3UEJ7		0	5.16949e+07	0	1.83e-05	3.14726	2	1781.91	-0.544312	40.3215	0
	High	EFVEEFIWPAVQSSALYEDR	3	2	1	Q3UEJ7		0	2.40686e+07	0	1.481e-05	3.06664	3	2415.15	-0.124919	45.3291	0
	High	FELTcYSLAPQIK	3	2	1	Q3UEJ7	C5(Carbamidomethyl)	0	1.54325e+08	0	8.281e-06	3.00959	2	1569.8	0.666732	31.9807	0
	High	SPWSmDENLmHISYEAGILENPK	1	2	1	Q3UEJ7	M5(Oxidation); M10(Oxidation)	0	60763213	0	0.0003809	2.64167	3	2693.22	-0.399426	31.6723	0
	High	TTSLELFmYLNEVAGK	2	2	1	Q3UEJ7	M8(Oxidation)	0	8.52548e+07	0	2.796e-08	2.61643	2	1831.91	0.140995	41.1818	0
	High	APnSPDVLEIEFKK	1	2	1	Q3UEJ7	N3(Deamidated)	0	0	0	1.514e-05	2.48579	2	1587.84	7.86576	24.7074	1
	High	QHGIPIPVTPK	2	2	1	Q3UEJ7		0	6.16543e+07	0	0.002622	2.1187	2	1186.69	-0.153287	19.5308	0
	High	TTSLELFMYLNEVAGK	1	2	1	Q3UEJ7		0	1.85126e+07	0	0.0005536	1.87436	2	1815.92	-0.641328	42.8693	0
	High	FAELVYTGFWHSPEcEFVR	1	2	1	Q3UEJ7	C15(Carbamidomethyl)	0	0	0	0.001858	1.83201	3	2374.1	-0.14572	36.324	0
	High	GQVYILGR	3	2	1	Q3UEJ7		0	4.89282e+07	0.001	0.009234	1.95837	2	905.52	0.146961	21.1409	0
	High	MPEFYNR	1	2	1	Q3UEJ7		0	17506514	0.001	0.01345	1.93825	2	956.429	-0.138444	20.067	0
	High	VFIEDVSK	1	2	1	Q3UEJ7		0	0	0.001	0.006325	1.78178	2	936.503	-0.924807	20.6142	0
	High	SPWSMDENLmHISYEAGILENPK	2	2	1	Q3UEJ7	M10(Oxidation)	0	5.03022e+07	0.001	0.00599	1.43813	3	2677.23	-0.500131	34.9853	0
	High	IDIVENR	1	2	1	Q3UEJ7		0	3.79111e+06	0.003	0.03373	2.29515	2	858.467	-1.20535	17.9563	0
	High	VQVSVFK	1	2	1	Q3UEJ7		0	2.04627e+07	0.005	0.05571	1.99032	2	806.476	-1.06316	19.7354	0
	High	NQAPPGLYTK	1	2	1	Q3UEJ7		0	57562932	0.006	0.0682	1.86017	2	1088.57	-0.661228	17.6932	0
Q9DCY1	Peptidyl-prolyl cis-trans isomerase OS=Mus musculus OX=10090 GN=Ppib PE=1 SV=1 - [Q9DCY1_MOUSE]	59.7436	54.63	2	13	13	24	2.86822e+08	216	23.6986	9.5542
	A2	Sequence	# PSMs	# Proteins	# Protein Groups	Protein Group Accessions	Modifications	ΔCn	Area	q-Value	PEP	XCorr	Charge	MH+ [Da]	ΔM [ppm]	RT [min]	# Missed Cleavages
	High	DKPLKDVIIVDSGK	2	1	1	Q9DCY1		0	1.46992e+08	0	1.187e-07	4.37988	3	1526.88	-0.886901	19.9922	1
	High	IEVEKPFAIAK	2	1	1	Q9DCY1		0	2.74477e+08	0	1.725e-06	3.7664	2	1244.72	-0.840948	20.9933	0
	High	VYFDLQIGDESVGR	1	2	1	Q9DCY1		0	87984055	0	1.284e-07	3.54525	2	1597.79	0.739481	33.2375	0
	High	DTnGSQFFITTVK	4	1	1	Q9DCY1	N3(Deamidated)	0	1.75263e+08	0	8.502e-07	3.53831	2	1458.71	0.384052	32.1774	0
	High	TVDNFVALATGEK	2	2	1	Q9DCY1		0	385993109	0	1.282e-05	3.48136	2	1364.71	0.122258	28.7424	0
	High	DTNGSQFFITTVK	1	1	1	Q9DCY1		0	1.99996e+08	0	9.024e-06	3.39259	2	1457.73	-0.0294431	29.3115	0
	High	DFmIQGGDFTR	1	2	1	Q9DCY1	M3(Oxidation)	0	1.14689e+08	0	0.0002534	3.15276	2	1302.58	-0.445203	26.6624	0
	High	IEVEKPFAIAKE	1	1	1	Q9DCY1		0	31295111	0	0.000646	2.83783	2	1373.77	-0.848965	21.7001	1
	High	DFMIQGGDFTR	1	2	1	Q9DCY1		0	2.24111e+07	0	0.0002116	2.65538	2	1286.58	0.625543	29.6617	0
	High	VLEGMDVVR	1	1	1	Q9DCY1		0	27560059	0	0.0009991	2.6353	2	1017.54	0.0906655	22.1952	0
	High	HYGPGWVSmANAGK	1	1	1	Q9DCY1	M9(Oxidation)	0	3.52918e+07	0	4.86e-06	2.17628	2	1490.69	0.519246	18.1301	0
	High	VIKDFmIQGGDFTR	2	2	1	Q9DCY1	M6(Oxidation)	0	24435013	0	0.0006152	2.04349	2	1642.83	0.821594	23.6411	1
	High	VIKDFMIQGGDFTR	1	2	1	Q9DCY1		0	9735061	0	0.0005056	1.20123	2	1626.83	-0.195039	26.1977	1
	High	VVFGLFGK	1	2	1	Q9DCY1		0	3.85003e+07	0.001	0.01324	1.99723	2	866.513	-0.804782	30.3068	0
	High	VLEGmDVVR	1	1	1	Q9DCY1	M5(Oxidation)	0	32344282	0.001	0.006308	1.97706	2	1033.53	-0.246603	17.9348	0
	High	DVIIVDSGK	1	1	1	Q9DCY1		0	0	0.001	0.005428	1.79044	2	945.524	-1.09443	20.3741	0
	High	FPDENFK	1	1	1	Q9DCY1		0	4.54203e+06	0.002	0.0159	1.60303	2	896.415	0.138693	19.7467	0
Q3TGW0	Uncharacterized protein OS=Mus musculus OX=10090 GN=Actr3 PE=2 SV=1 - [Q3TGW0_MOUSE]	59.3957	57.66	12	16	16	27	2.50984e+08	418	47.346	5.92236
	A2	Sequence	# PSMs	# Proteins	# Protein Groups	Protein Group Accessions	Modifications	ΔCn	Area	q-Value	PEP	XCorr	Charge	MH+ [Da]	ΔM [ppm]	RT [min]	# Missed Cleavages
	High	GVDDLDFFIGDEAIEKPTYATK	5	9	1	Q3TGW0		0	241370870	0	1.896e-12	5.62213	3	2444.19	-0.257299	35.8886	0
	High	LPAcVVDcGTGYTK	1	8	1	Q3TGW0	C4(Carbamidomethyl); C8(Carbamidomethyl)	0	107070910	0	4.518e-08	4.40693	2	1540.71	-0.436906	21.1577	0
	High	TLTGTVIDSGDGVTHVIPVAEGYVIGScIK	2	6	1	Q3TGW0	C28(Carbamidomethyl)	0	2.01625e+08	0	1.862e-09	4.05271	3	3058.57	-2.5049	37.2113	0
	High	AEPEDHYFLLTEPPLNTPENR	4	9	1	Q3TGW0		0	309955277	0	6.498e-07	3.74575	3	2482.19	-0.180001	31.358	0
	High	DITYFIQQLLR	1	6	1	Q3TGW0		0	5.76587e+07	0	0.0001921	3.30012	2	1409.78	0.0602169	49.1388	0
	High	HGIVEDWDLMER	1	10	1	Q3TGW0		0	1.67409e+07	0	2.684e-07	3.27578	2	1499.69	-0.210505	28.0836	0
	High	LGYAGNTEPQFIIPScIAIK	1	7	1	Q3TGW0	C16(Carbamidomethyl)	0	6.09742e+07	0	9.404e-09	2.72399	3	2192.14	0.180147	37.2185	0
	High	NIVLSGGSTmFR	1	4	1	Q3TGW0	M10(Oxidation)	0	88852323	0	2.868e-05	2.65209	2	1297.66	0.237244	22.5515	0
	High	DYEEIGPSIcR	1	5	1	Q3TGW0	C10(Carbamidomethyl)	0	7.25332e+07	0	0.0001683	2.61645	2	1338.6	0.0295857	23.7905	0
	High	NIVLSGGSTMFR	1	4	1	Q3TGW0		0	4.52753e+07	0	2.15e-05	2.45921	2	1281.66	-0.0127932	26.4645	0
	High	YAVWFGGSmLASTPEFYQVcHTK	1	5	1	Q3TGW0	M9(Oxidation); C20(Carbamidomethyl)	0	6.04608e+07	0	5.871e-08	2.42906	3	2695.23	0.218472	33.7269	0
	High	FMEQVIFK	1	10	1	Q3TGW0		0	31981302	0	0.004638	2.29195	2	1041.54	-0.655643	27.5282	0
	High	DREVGIPPEQSLETAK	1	4	1	Q3TGW0		0	1.77508e+08	0	2.615e-05	2.28083	2	1768.91	0.126187	20.6021	1
	High	HGIVEDWDLmER	1	10	1	Q3TGW0	M10(Oxidation)	0	54514677	0	0.0003451	2.17526	2	1515.69	-0.397039	24.1618	0
	High	EFSIDVGYER	1	4	1	Q3TGW0		0	7.87751e+07	0	0.002768	2.07235	2	1214.57	0.0444232	26.5601	0
	High	YSYVcPDLVK	1	3	1	Q3TGW0	C5(Carbamidomethyl)	0	88646532	0	0.001083	1.99303	2	1243.6	0.15083	23.9456	0
	High	EFNKYDTDGSK	1	4	1	Q3TGW0		0	2.94063e+07	0	0.0006689	1.96043	2	1303.58	-0.00427764	16.3106	1
	High	YAVWFGGSMLASTPEFYQVcHTK	1	5	1	Q3TGW0	C20(Carbamidomethyl)	0.0088	22041969	0	0.00421	1.13347	3	2679.23	-1.10863	36.9153	0
	High	QYTGVNAISK	1	4	1	Q3TGW0		0	18440852	0.001	0.01225	1.85804	2	1080.57	-0.813293	17.4677	0
Q3UF75	Alpha-parvin OS=Mus musculus OX=10090 GN=Parva PE=1 SV=1 - [Q3UF75_MOUSE]	59.2511	33.33	3	10	11	29	2.34914e+08	336	38.3372	5.12256
	A2	Sequence	# PSMs	# Proteins	# Protein Groups	Protein Group Accessions	Modifications	ΔCn	Area	q-Value	PEP	XCorr	Charge	MH+ [Da]	ΔM [ppm]	RT [min]	# Missed Cleavages
	High	QIQEEITGNTEALSGR	5	3	1	Q3UF75		0	1.54128e+08	0	3.914e-09	4.77191	2	1745.87	-0.00493917	22.6848	0
	High	DAFDTLFDHAPDKLNVVK	3	3	1	Q3UF75		0	1.77071e+08	0	5.677e-10	4.18962	3	2045.03	-0.637826	31.9842	1
	High	LNVAEVTQSEIAQK	2	3	1	Q3UF75		0	3.06882e+08	0	4.609e-07	4.18925	2	1529.82	-0.138082	24.2029	0
	High	DLAEDLYDGQVLQK	4	3	1	Q3UF75		0	220787386	0	4.716e-08	4.08156	2	1606.8	0.0664718	33.3561	0
	High	DAFDTLFDHAPDK	2	4	2	Q3UF75;Q3UGT9		0	8.02351e+07	0	8.762e-08	3.94683	2	1491.67	-0.262178	30.1739	0
	High	LESEKLNVAEVTQSEIAQK	1	3	1	Q3UF75		0	2.32287e+07	0	1.232e-05	2.91639	3	2116.11	-0.368295	23.6421	1
	High	KTLITFVNK	1	3	1	Q3UF75		0	1.66341e+07	0	0.0009613	2.79123	2	1063.65	-0.691154	19.4307	1
	High	VLIDWINDVLVGER	5	3	1	Q3UF75		0	7.11503e+07	0	2.432e-07	2.74671	2	1640.9	-0.0981205	46.026	0
	High	LPDHVSIQVVVVQK	2	3	1	Q3UF75		0	2.63419e+07	0	2.251e-05	2.65887	2	1560.91	0.980077	24.9666	0
	High	TLITFVNK	2	3	1	Q3UF75		0	5.26396e+07	0.001	0.00784	2.31195	2	935.556	-0.264622	23.5574	0
	High	VLYNLFTK	2	3	1	Q3UF75		0	9.39579e+07	0.002	0.01929	2.10308	2	997.572	-0.0796564	27.4443	0
Q60932	Voltage-dependent anion-selective channel protein 1 OS=Mus musculus OX=10090 GN=Vdac1 PE=1 SV=3 - [VDAC1_MOUSE]	59.1836	64.53	6	13	14	22	2.61276e+08	296	32.3314	8.42627
	A2	Sequence	# PSMs	# Proteins	# Protein Groups	Protein Group Accessions	Modifications	ΔCn	Area	q-Value	PEP	XCorr	Charge	MH+ [Da]	ΔM [ppm]	RT [min]	# Missed Cleavages
	High	KLETAVNLAWTAGNSNTR	2	5	1	Q60932		0	9.76175e+07	0	5.162e-10	5.62872	3	1946.01	0.89212	24.0761	1
	High	VNNSSLIGLGYTQTLKPGIK	2	4	1	Q60932		0	323994538	0	4.526e-09	5.34831	3	2103.18	-1.4943	26.8374	0
	High	TDEFQLHTNVNDGTEFGGSIYQK	1	5	1	Q60932		0	2.3859e+08	0	7.316e-13	4.50797	3	2600.19	-0.330437	27.4506	0
	High	EHINLGcDVDFDIAGPSIR	2	5	1	Q60932	C7(Carbamidomethyl)	0	8.35535e+07	0	1.255e-06	3.95643	3	2128.01	0.184905	32.125	0
	High	SENGLEFTSSGSANTETTK	1	5	1	Q60932		0	70344072	0	1.386e-09	3.58559	2	1959.88	0.682026	19.4835	0
	High	LTFDSSFSPNTGK	1	5	1	Q60932		0	221244336	0	1.483e-06	3.19714	2	1400.67	-0.125882	24.6268	0
	High	VTQSNFAVGYK	1	5	1	Q60932		0	120288113	0	8.066e-05	3.10283	2	1213.62	-0.250566	19.1774	0
	High	WTEYGLTFTEK	1	4	1	Q60932		0	70894362	0	2.375e-06	3.00942	2	1374.66	-0.274351	28.6448	0
	High	LTLSALLDGK	2	9	2	Q60932;Q3TTN3		0	9.21904e+07	0	0.0001667	2.91067	2	1030.61	-0.863933	31.7567	0
	High	YQVDPDAcFSAK	1	2	1	Q60932	C8(Carbamidomethyl)	0	9.44631e+07	0	9.682e-06	2.80698	2	1400.62	0.0975812	21.7254	0
	High	WNTDNTLGTEITVEDQLAR	2	5	1	Q60932		0	70160848	0	1.046e-06	2.35183	2	2176.05	-1.10167	32.7586	0
	High	SEnGLEFTSSGSANTETTK	1	5	1	Q60932	N3(Deamidated)	0	62717858	0	1.431e-05	1.75791	2	1960.86	-0.19354	20.4369	0
	High	VnNSSLIGLGYTQTLKPGIK	2	4	1	Q60932	N2(Deamidated)	0	1.28654e+07	0	0.00157	1.66266	3	2104.16	-0.713839	29.4618	0
	High	LETAVNLAWTAGNSNTR	1	5	1	Q60932		0	3.55824e+07	0	0.0006233	1.30062	2	1817.91	0.391229	27.9933	0
	High	NVNAGGHK	1	4	1	Q60932		0	1.47063e+07	0.002	0.02734	2.06931	2	796.406	-0.699591	14.8746	0
	High	VNGSLETK	1	5	1	Q60932		0	0	0.004	0.04169	1.27493	2	847.452	0.506078	15.8679	0
Q5FWI3	Cell surface hyaluronidase OS=Mus musculus OX=10090 GN=Cemip2 PE=1 SV=1 - [CEIP2_MOUSE]	59.106	26.1	8	22	22	24	8.5009e+07	1383	153.704	7.78174
	A2	Sequence	# PSMs	# Proteins	# Protein Groups	Protein Group Accessions	Modifications	ΔCn	Area	q-Value	PEP	XCorr	Charge	MH+ [Da]	ΔM [ppm]	RT [min]	# Missed Cleavages
	High	DTIGFDTLGHcFFLEDGVEQR	1	1	1	Q5FWI3	C11(Carbamidomethyl)	0	3.54072e+07	0	3.317e-11	4.07136	3	2456.12	0.245761	39.1822	0
	High	IVAIAVGDSAVK	1	1	1	Q5FWI3		0	7.55259e+07	0	1.697e-06	3.37871	2	1142.68	-0.529928	22.3821	0
	High	NILYHNLGLLTKPGTLLPTDR	1	1	1	Q5FWI3		0	3.22254e+07	0	1.481e-05	3.33526	3	2349.33	-0.220051	31.7875	0
	High	SQDAPATFAFSPEEQR	1	2	1	Q5FWI3		0	9.926e+07	0	6.304e-06	3.26436	2	1780.81	-0.470285	25.775	0
	High	TLHSSGLPFGSYAFEK	2	1	1	Q5FWI3		0	51394110	0	0.000193	3.20728	3	1740.86	-0.488119	26.4765	0
	High	DLDLLQQALK	1	2	1	Q5FWI3		0	5.03786e+07	0	0.0001041	3.0665	2	1156.66	-0.419675	35.1652	0
	High	GGDIIVQNSAFADnGK	1	1	1	Q5FWI3	N14(Deamidated)	0	3.39877e+07	0	1.664e-06	3.0656	2	1606.77	0.362593	24.2717	0
	High	GGDIIVQNSAFADNGK	1	1	1	Q5FWI3		0	4.66088e+07	0	3.166e-08	3.05992	2	1605.79	0.899438	23.027	0
	High	EIPQYLHVGEIIDGIDmR	1	1	1	Q5FWI3	M17(Oxidation)	0	1.84543e+07	0	0.0002185	2.83638	3	2114.06	-0.0654654	34.7048	0
	High	AISPQYQPVVMLEK	1	1	1	Q5FWI3		0	2.42476e+07	0	8.05e-05	2.64301	2	1602.86	-0.339988	28.1884	0
	High	ALAQGEFYTLDGQK	1	1	1	Q5FWI3		0	80241016	0	4.468e-05	2.60072	2	1540.76	-0.589342	25.4721	0
	High	EPTGESSGLQLLEKPELTPLGIFYNNR	1	1	1	Q5FWI3		0	6.89722e+07	0	1.219e-05	2.54555	3	3002.54	-0.82646	40.3399	0
	High	GFQIYDGPIHLTK	1	1	1	Q5FWI3		0	50740267	0	0.0009421	2.53573	2	1488.78	-0.244504	26.8485	0
	High	GYTIHWNGPAPR	1	1	1	Q5FWI3		0	2.08757e+07	0	0.0005478	2.52427	2	1368.68	-1.12845	21.1522	0
	High	LHLLDDVSTWEAGDR	1	1	1	Q5FWI3		0	1.51688e+07	0	0.003354	2.48118	3	1726.84	-0.81211	30.0389	0
	High	FIGVEAGGTLELHGAQR	1	1	1	Q5FWI3		0	2.24678e+07	0	0.0002633	2.27246	2	1754.92	-0.345897	24.1518	0
	High	AEVGLLTR	1	6	1	Q5FWI3		0	16069529	0	0.004117	2.17882	2	858.503	-1.36269	19.9492	0
	High	LTSDATVDSIVIQDGGLLVFGDDKDGSK	1	2	1	Q5FWI3		0	3.17924e+07	0	0.0008475	2.11349	3	2865.44	0.23999	39.6251	1
	High	GSVVFLGFSGNFAPSWTK	1	1	1	Q5FWI3		0	1.33425e+07	0	0.002903	1.74827	2	1900.96	0.372042	40.3748	0
	High	GLTFASDGSFPSDEGSSQEVTESLFVGESR	1	1	1	Q5FWI3		0	5.95869e+07	0	8.378e-05	1.23798	3	3122.41	0.241782	39.0387	0
	High	GGYSQPASVDGLSVHHSFSR	1	1	1	Q5FWI3		0	27779283	0	0.001033	0.866334	2	2087.99	-1.68768	19.6705	0
	High	LIQGLGYR	1	1	1	Q5FWI3		0	19213672	0.001	0.005999	2.08434	2	919.535	-1.47549	20.7606	0
	High	VAAIIDR	1	1	1	Q5FWI3		0	1.26077e+07	0.001	0.009299	1.71069	2	757.456	-0.642867	17.6607	0
P45952	Medium-chain specific acyl-CoA dehydrogenase, mitochondrial OS=Mus musculus OX=10090 GN=Acadm PE=1 SV=1 - [ACADM_MOUSE]	58.9166	39.9	5	15	15	24	2.16522e+08	421	46.4516	8.36768
	A2	Sequence	# PSMs	# Proteins	# Protein Groups	Protein Group Accessions	Modifications	ΔCn	Area	q-Value	PEP	XCorr	Charge	MH+ [Da]	ΔM [ppm]	RT [min]	# Missed Cleavages
	High	TRPTVAAGAVGLAQR	2	3	1	P45952		0	1.89317e+08	0	3.547e-08	5.0406	3	1467.84	-0.669624	18.3374	0
	High	AFTGFIVEADTPGIHIGKK	1	2	1	P45952		0	3.91903e+07	0	5.339e-08	4.29308	3	2001.08	0.115602	27.2865	1
	High	IYQIYEGTAQIQR	1	3	1	P45952		0	2.16645e+08	0	4.845e-06	3.37516	2	1582.82	-0.299647	23.8723	0
	High	ENVLIGEGAGFK	1	3	1	P45952		0	1.91686e+08	0	9.117e-05	3.2998	2	1233.65	0.343248	24.4666	0
	High	AFTGFIVEADTPGIHIGK	2	2	1	P45952		0	115022760	0	8.872e-09	3.04006	3	1872.98	-1.11518	31.7637	0
	High	LLVEHQGVSFLLAEmAmK	1	3	1	P45952	M15(Oxidation); M17(Oxidation)	0	39180504	0	1.393e-05	2.97132	3	2048.06	-0.225776	29.56	0
	High	LLVEHQGVSFLLAEMAmK	1	3	1	P45952	M17(Oxidation)	0	1.75146e+07	0	1.413e-06	2.83868	3	2032.06	-1.43839	35.7326	0
	High	EEIIPVAPEYDK	1	4	1	P45952		0	241236788	0	5.795e-05	2.69011	2	1402.71	0.107917	26.366	0
	High	SGEYPFPLIK	4	3	1	P45952		0	1.86188e+08	0	0.002975	2.46555	2	1150.61	-0.659049	29.6945	0
	High	KGDEYVINGQK	1	3	1	P45952		0	21370688	0	0.0009759	2.42251	2	1250.64	-0.171592	16.6519	1
	High	QEPGLGFSFELTEQQK	1	4	1	P45952		0	89714755	0	0.0001521	2.25369	2	1837.9	-0.119335	32.5945	0
	High	ANWYFLLAR	3	3	1	P45952		0	8.46963e+07	0	0.0001712	1.98236	2	1153.61	-2.05326	36.3427	0
	High	MWITNGGK	1	3	1	P45952		0	3.05453e+06	0	0.004476	1.4426	2	906.45	-0.817266	19.4807	0
	High	KGDEYVInGQK	1	3	1	P45952	N8(Deamidated)	0	2.81719e+07	0.001	0.005203	2.02274	2	1251.62	-0.567338	16.8975	1
	High	IAMGAFDR	1	3	1	P45952		0	1.09235e+07	0.002	0.0145	1.61924	2	880.434	-1.171	20.8287	0
	High	NTYYASIAK	1	3	1	P45952		0	3.75204e+07	0.002	0.02409	1.61771	2	1030.52	-0.798094	18.3351	0
	High	GIAFEDVR	1	3	1	P45952		0	5.29999e+07	0.009	0.107	2.21397	2	906.467	-1.08523	21.4027	0
A0A0G2JG00	Far upstream element-binding protein 1 OS=Mus musculus OX=10090 GN=Fubp1 PE=1 SV=1 - [A0A0G2JG00_MOUSE]	58.4469	40.15	11	14	17	30	1.50817e+08	523	54.8107	8.44092
	A2	Sequence	# PSMs	# Proteins	# Protein Groups	Protein Group Accessions	Modifications	ΔCn	Area	q-Value	PEP	XCorr	Charge	MH+ [Da]	ΔM [ppm]	RT [min]	# Missed Cleavages
	High	GRPAPGFHHGDGPGNAVQEImIPASK	3	9	1	A0A0G2JG00	M21(Oxidation)	0	7.25482e+07	0	4.206e-06	3.89741	4	2656.3	-0.625255	20.3488	0
	High	IGGNEGIDVPIPR	2	9	1	A0A0G2JG00		0	2.35925e+08	0	1.148e-07	3.678	2	1336.72	-0.03731	26.6906	0
	High	IGGDAGTSLNSNDYGYGGQK	1	10	1	A0A0G2JG00		0	1.07154e+08	0	5.703e-08	3.56847	2	1973.88	-0.81347	20.7142	0
	High	VPDGMVGFIIGR	2	9	1	A0A0G2JG00		0	3.84361e+07	0	7.42e-06	3.1788	2	1260.68	-0.34111	34.709	0
	High	RPLEDGDQPDAK	2	8	1	A0A0G2JG00		0	3.57138e+07	0	0.0001157	3.15303	2	1340.64	0.2204	15.9421	0
	High	IQIAPDSGGLPER	2	9	1	A0A0G2JG00		0	1.09371e+08	0	0.0001678	2.93682	2	1352.72	-0.515391	22.4691	0
	High	FAVGIVIGR	2	8	1	A0A0G2JG00		0	3.76988e+07	0	0.001122	2.57867	2	931.571	-1.16431	28.0533	0
	High	LLDQIVEK	1	9	1	A0A0G2JG00		0	2.79037e+07	0	0.002071	2.43025	2	957.56	-1.27508	21.7648	0
	High	VPDGmVGFIIGR	1	9	1	A0A0G2JG00	M5(Oxidation)	0	0	0	1.285e-05	2.25042	2	1276.67	-0.943395	28.2883	0
	High	SVmTEEYKVPDGmVGFIIGR	1	9	1	A0A0G2JG00	M3(Oxidation); M13(Oxidation)	0	1.36612e+07	0	0.0002732	2.1599	3	2260.1	0.661778	29.0737	1
	High	GTPQQIDYAR	1	9	1	A0A0G2JG00		0	4.75881e+07	0	0.003784	2.00921	2	1148.57	-0.846494	17.3927	0
	High	mVmIQDGPQNTGADKPLR	1	9	1	A0A0G2JG00	M1(Oxidation); M3(Oxidation)	0	1.32822e+07	0	0.002194	1.84481	3	2002.96	-3.59088	17.9165	0
	High	IQFKPDDGTTPDR	2	7	1	A0A0G2JG00		0	37242899	0	0.0001438	1.83889	2	1489.73	-0.0163031	17.7447	0
	High	EMVLELIR	2	12	2	A2AJ72;A0A0G2JG00		0	9.30266e+06	0.001	0.008497	1.94824	2	1002.56	-0.301522	29.3473	0
	High	MVMIQDGPQNTGADKPLR	1	9	1	A0A0G2JG00		0	1.27187e+07	0.001	0.006806	1.85147	3	1970.98	-1.50083	20.4715	0
	High	ScMLTGTPESVQSAK	1	9	1	A0A0G2JG00	C2(Carbamidomethyl)	0	9.91332e+06	0.001	0.00558	1.13751	2	1595.74	0.0506438	19.583	0
	High	IQNDAGVR	1	14	3	A2AJ72;A0A0G2JG00;A0A3B2WCD8		0	6.79225e+06	0.002	0.02809	2.21244	2	872.458	-0.371156	15.411	0
	High	EmVLELIR	2	12	2	A0A0G2JG00;A2AJ72	M2(Oxidation)	0	1.79921e+07	0.002	0.01952	1.97264	2	1018.56	-0.637591	26.567	0
	High	AGLVIGK	1	11	2	A0A0G2JG00;A0A3B2WCD8		0	6.41636e+06	0.002	0.02489	1.7024	2	657.428	-1.48752	17.9777	0
	High	IAQITGPPDR	1	8	1	A0A0G2JG00		0	0	0.005	0.05293	1.58425	2	1067.6	13.1088	17.966	0
P11688	Integrin alpha-5 OS=Mus musculus OX=10090 GN=Itga5 PE=1 SV=3 - [ITA5_MOUSE]	58.4002	25.74	3	20	20	33	2.16928e+08	1053	114.971	5.94775
	A2	Sequence	# PSMs	# Proteins	# Protein Groups	Protein Group Accessions	Modifications	ΔCn	Area	q-Value	PEP	XCorr	Charge	MH+ [Da]	ΔM [ppm]	RT [min]	# Missed Cleavages
	High	QATLTQTLLIQNGAR	2	2	1	P11688		0	44945451	0	1.306e-07	3.47992	2	1627.91	-0.834701	26.5698	0
	High	VYIYLQRPAGIDPTPTLTLTGQDEFSR	2	3	1	P11688		0	1.33136e+08	0	3.254e-09	3.24829	3	3051.58	-0.814423	35.7642	0
	High	QATLTQTLLIQnGAR	1	2	1	P11688	N12(Deamidated)	0	4.62583e+07	0	2.493e-06	3.13836	2	1628.9	0.360425	28.0427	0
	High	GRPIISASASLTIFPSmFNPEER	1	2	1	P11688	M17(Oxidation)	0	65748295	0	0.0001997	2.87078	3	2536.29	1.04579	33.6425	0
	High	VTAPLEAEYSGLVR	2	2	1	P11688		0	284504799	0	3.256e-07	2.80218	2	1504.8	-0.125374	28.2131	0
	High	DGVSVLVGAPK	1	3	1	P11688		0	2.35098e+07	0	0.0008547	2.78486	2	1041.59	-0.381955	24.2661	0
	High	SLQWFGATVR	1	3	1	P11688		0	1.19904e+08	0	0.001399	2.68582	2	1164.62	-0.468125	28.6722	0
	High	TPDFFGSALR	2	3	1	P11688		0	201125419	0	0.0001694	2.66017	2	1110.56	-0.4238	28.5514	0
	High	AGTSLWGGLR	1	2	1	P11688		0	73425896	0	0.002098	2.61645	2	1017.55	-1.14584	24.9091	0
	High	SDFGSAAGQGYcQGGFSAEFTK	1	3	1	P11688	C12(Carbamidomethyl)	0	7.49212e+07	0	3.702e-06	2.5231	2	2271.96	-1.07725	28.2586	0
	High	DLDGnGYPDLIVGSFGVDK	2	2	1	P11688	N5(Deamidated)	0	82066394	0	1.01e-05	2.26524	2	1981.94	0.177278	43.3419	0
	High	FTVPHLQDTK	2	2	1	P11688		0	4.84885e+07	0	0.0004281	2.19032	2	1185.63	-0.740108	20.2761	0
	High	TIQFDFQILSK	2	2	1	P11688		0	4.5305e+07	0	0.000101	1.99668	2	1339.73	0.419927	35.5433	0
	High	DLDGNGYPDLIVGSFGVDK	4	2	1	P11688		0	165155041	0	0.0003118	1.83354	2	1980.95	-0.92819	41.0147	0
	High	AQILLDcGEDNIcVPDLQLDVYGEK	1	2	1	P11688	C7(Carbamidomethyl); C13(Carbamidomethyl)	0	1.00754e+08	0	0.0003482	1.59723	3	2877.36	-0.538006	40.9382	0
	High	EYQPFSLQcEAVYEALK	1	2	1	P11688	C9(Carbamidomethyl)	0	5.76111e+07	0	0.001076	1.54519	2	2074.98	-0.133946	36.7615	0
	High	MPYQILPR	1	2	1	P11688		0	2.95119e+07	0.001	0.005615	2.68004	2	1017.55	-0.720794	24.5543	0
	High	mPYQILPR	1	2	1	P11688	M1(Oxidation)	0	2.70722e+07	0.001	0.006646	2.55684	2	1033.55	-0.573069	21.5718	0
	High	KHVYLGDK	1	2	1	P11688		0	4.06228e+06	0.001	0.0066	2.35611	2	959.53	-1.32529	15.7166	1
	High	ILEYAPcR	1	3	1	P11688	C7(Carbamidomethyl)	0	4.47635e+07	0.001	0.0126	2.16105	2	1021.51	-1.34282	19.4318	0
	High	AQLKPPATSDA	1	2	1	P11688		0	3.53023e+07	0.002	0.01921	1.41741	2	1098.58	-0.661428	17.1551	0
	High	FTVPHLQDTKK	1	2	1	P11688		0	44975433	0.008	0.1059	1.76238	2	1313.72	-0.574488	18.1641	1
	High	TADGRPQEVGR	1	3	1	P11688		0	1.64337e+07	0.009	0.1158	2.17973	2	1185.6	-0.658086	15.2244	0
Q8BWG8	Beta-arrestin-1 OS=Mus musculus OX=10090 GN=Arrb1 PE=1 SV=1 - [ARRB1_MOUSE]	58.209	49.76	12	14	15	37	1.00225e+08	418	46.9432	6.27783
	A2	Sequence	# PSMs	# Proteins	# Protein Groups	Protein Group Accessions	Modifications	ΔCn	Area	q-Value	PEP	XCorr	Charge	MH+ [Da]	ΔM [ppm]	RT [min]	# Missed Cleavages
	High	LKHEDTNLASSTLLR	3	4	1	Q8BWG8		0	8.40656e+07	0	3.274e-09	3.63166	2	1697.92	0.357774	18.9001	1
	High	DFVDHIDLVDPVDGVVLVDPEYLK	3	3	1	Q8BWG8		0	8.85441e+07	0	7.24e-07	3.62177	3	2711.38	-0.385038	47.4591	0
	High	VYTLTPFLANNR	2	4	1	Q8BWG8		0	1.28066e+08	0	0.0001347	3.38229	2	1408.76	-0.449525	30.3757	0
	High	KVQYAPERPGPQPTAETTR	1	2	1	Q8BWG8		0	7.37191e+07	0	6.979e-05	3.07243	3	2126.1	-0.808121	16.8975	1
	High	EILGIIVSYK	3	5	1	Q8BWG8		0	45558540	0	0.0006455	2.82377	2	1134.68	-0.756437	32.2668	0
	High	DLFVANVQSFPPAPEDK	5	4	1	Q8BWG8		0	1.50283e+07	0	2.335e-06	2.55612	2	1873.93	0.91292	35.0359	0
	High	AFcAENLEEK	3	2	1	Q8BWG8	C3(Carbamidomethyl)	0	45915100	0	0.001661	2.46498	2	1210.54	-0.591941	19.1062	0
	High	EDLDVLGLTFR	3	4	1	Q8BWG8		0	2.11627e+07	0	0.0001112	2.45321	2	1277.67	-0.214341	38.3471	0
	High	YGREDLDVLGLTFR	3	4	1	Q8BWG8		0	36160022	0	0.001172	2.40111	3	1653.86	-1.38971	33.088	1
	High	HEDTNLASSTLLR	2	4	1	Q8BWG8		0	1.8304e+07	0	0.0001341	2.06449	2	1456.74	-0.530261	20.1655	0
	High	QYADIcLFNTAQYK	1	2	1	Q8BWG8	C6(Carbamidomethyl)	0	15660390	0	0.00373	1.79948	2	1734.82	-0.0853196	30.5252	0
	High	DLFVANVqSFPPAPEDK	1	4	1	Q8BWG8	Q8(Deamidated)	0	0	0.001	0.01188	1.75208	2	1874.93	8.91668	35.2956	0
	High	VYVTLTcAFR	2	8	1	Q8BWG8	C7(Carbamidomethyl)	0	1.05313e+07	0.001	0.00758	1.68369	2	1229.63	-0.937498	27.5515	0
	High	LTVYLGK	2	9	2	Q8BWG8;Q3TRC8		0	1.24944e+07	0.003	0.03167	1.72399	2	793.481	-1.43903	20.7457	0
	High	EVPESETPVDTNLIELDTNDDDIVFEDFAR	2	3	1	Q8BWG8		0	25370278	0.005	0.05702	0.239404	3	3437.57	-0.241182	46.091	0
	High	GGLLGDLASSDVAVELPFTLmHPKPK	1	1	1	Q8BWG8	M21(Oxidation)	0	0	0.007	0.08273	0.491782	3	2708.43	0.330341	36.8841	0
Q9D0F3	Protein ERGIC-53 OS=Mus musculus OX=10090 GN=Lman1 PE=1 SV=1 - [LMAN1_MOUSE]	58.1871	33.08	3	10	10	31	2.01048e+08	517	57.7529	6.34131
	A2	Sequence	# PSMs	# Proteins	# Protein Groups	Protein Group Accessions	Modifications	ΔCn	Area	q-Value	PEP	XCorr	Charge	MH+ [Da]	ΔM [ppm]	RT [min]	# Missed Cleavages
	High	GHPDLQGQPADDIFESIGDR	5	2	1	Q9D0F3		0	273282619	0	5.741e-10	4.99647	3	2167.01	0.19707	28.9839	0
	High	GPHLVQSDGTVPFWAHAGNAIPSADQIR	4	2	1	Q9D0F3		0	1.51043e+08	0	6.355e-10	4.60717	3	2941.47	-0.00277524	29.6883	0
	High	LVSGIQHPGSAGVYETTQHFmDIK	2	2	1	Q9D0F3	M21(Oxidation)	0	46326317	0	4.76e-09	3.68782	3	2631.29	-0.278618	23.1275	0
	High	YVSSLTEEISR	2	2	1	Q9D0F3		0	1.78817e+08	0	5.577e-05	3.24849	2	1283.65	-0.426055	22.2049	0
	High	YQEEFEHFQQELDK	3	2	1	Q9D0F3		0	7.26097e+07	0	3.146e-06	2.94941	3	1869.83	-0.961412	24.562	0
	High	QLDMILDEQR	1	2	1	Q9D0F3		0	13003786	0	0.0004192	2.6851	2	1260.63	-0.0313817	25.7368	0
	High	NNPAIVVIGNNGQINYDHQNDGATQALAScQR	1	3	1	Q9D0F3	C30(Carbamidomethyl)	0	65493258	0	0.0005761	2.38581	3	3452.63	-0.793403	27.0414	0
	High	EKYQEEFEHFQQELDK	1	2	1	Q9D0F3		0	2.65549e+07	0	0.0001942	2.2695	3	2126.97	0.275481	26.1541	1
	High	LVSGIQHPGSAGVYETTQHFMDIK	1	2	1	Q9D0F3		0	42077487	0	0.0002349	1.67897	3	2615.29	0.319164	26.4632	0
	High	GPHLVqSDGTVPFWAHAGNAIPSADQIR	2	2	1	Q9D0F3	Q6(Deamidated)	0	0	0	0.001603	1.3801	3	2942.47	6.71544	29.6686	0
	High	TLTVMINNGFTPDKNDYEFcAK	1	3	1	Q9D0F3	C20(Carbamidomethyl)	0	2.35339e+07	0.001	0.005674	1.95934	3	2578.19	-1.15948	30.4229	1
	High	GHPDLQGqPADDIFESIGDR	1	2	1	Q9D0F3	Q8(Deamidated)	0	0	0.001	0.01143	1.83572	3	2168.01	9.9063	29.1051	0
	High	DIDSLAQR	1	2	1	Q9D0F3		0	44733718	0.004	0.04009	2.26068	2	917.468	-0.792571	18.9477	0
	High	NNPAIVVIGnNGQINYDHQNDGATQALAScQR	6	3	1	Q9D0F3	N10(Deamidated); C30(Carbamidomethyl)	0	51883257	0.005	0.0602	1.46247	3	3453.62	1.1134	27.8054	0
Q8CHT0	Delta-1-pyrroline-5-carboxylate dehydrogenase, mitochondrial OS=Mus musculus OX=10090 GN=Aldh4a1 PE=1 SV=3 - [AL4A1_MOUSE]	57.9686	32.92	3	14	14	30	2.94113e+08	562	61.8015	8.23584
	A2	Sequence	# PSMs	# Proteins	# Protein Groups	Protein Group Accessions	Modifications	ΔCn	Area	q-Value	PEP	XCorr	Charge	MH+ [Da]	ΔM [ppm]	RT [min]	# Missed Cleavages
	High	VGDPAEDFGTFFSAVIDAK	4	1	1	Q8CHT0		0	1.5259e+08	0	3.012e-08	4.37994	2	1985.95	-0.525484	47.5336	0
	High	NFHFVHSSADVDSVVSGTLR	2	1	1	Q8CHT0		0	1.16941e+08	0	8.055e-10	4.28261	3	2174.06	0.28253	26.3029	0
	High	VTNEPILAFSQGSPER	4	2	1	Q8CHT0		0	4.42255e+08	0	1.373e-07	3.93821	2	1744.88	-0.908946	26.8584	0
	High	STGSVVGQQPFGGAR	1	1	1	Q8CHT0		0	2.87494e+08	0	1.592e-07	3.84986	2	1447.73	-0.142296	19.5644	0
	High	ETLQLVDSTTSYGLTGAVFAQDK	2	1	1	Q8CHT0		0	1.10874e+08	0	1.157e-07	3.51384	2	2444.22	-0.772658	37.4746	0
	High	NAAGNFYINDK	1	1	1	Q8CHT0		0	1.15389e+08	0	7.366e-05	3.18573	2	1226.58	-0.751797	19.6106	0
	High	ASGTNDKPGGPHYILR	1	2	1	Q8CHT0		0	7.90837e+07	0	5.335e-06	2.86891	2	1682.86	-0.696725	17.0365	0
	High	IKVGDPAEDFGTFFSAVIDAK	2	1	1	Q8CHT0		0	6.95764e+07	0	3.232e-05	2.5733	3	2227.13	0.336818	43.196	1
	High	VTnEPILAFSQGSPER	2	2	1	Q8CHT0	N3(Deamidated)	0	1.11537e+07	0	0.0002179	2.47263	2	1745.89	10.8338	26.8825	0
	High	FAVELEGEQPISVPPSTNHTVYR	4	2	1	Q8CHT0		0	9.02629e+07	0	3.123e-05	2.42806	3	2570.29	-0.297769	28.7094	0
	High	FAVELEGEqPISVPPSTNHTVYR	2	2	1	Q8CHT0	Q9(Deamidated)	0	66913043	0	0.0007401	1.80601	3	2571.29	6.67827	28.3924	0
	High	AIDAALAAR	1	2	1	Q8CHT0		0	7.08384e+07	0.001	0.008716	2.66	2	871.499	-0.945962	18.5481	0
	High	SAFEYGGQK	1	1	1	Q8CHT0		0	2.46959e+07	0.001	0.008453	2.11634	2	986.457	-1.00014	17.4067	0
	High	LLEEHSR	1	1	1	Q8CHT0		0	3.18198e+07	0.002	0.02827	1.56666	2	883.462	-0.895745	15.6207	0
	High	WTSPQVIK	1	2	1	Q8CHT0		0	6.01823e+06	0.008	0.1065	1.25483	2	958.536	0.393351	20.059	0
	High	SLWPQIK	1	1	1	Q8CHT0		0	1.29041e+07	0.009	0.1138	1.30604	2	871.503	-1.05353	25.4373	0
P17047	Lysosome-associated membrane glycoprotein 2 OS=Mus musculus OX=10090 GN=Lamp2 PE=1 SV=2 - [LAMP2_MOUSE]	57.819	18.55	6	9	9	30	8.15804e+08	415	45.652	7.38623
	A2	Sequence	# PSMs	# Proteins	# Protein Groups	Protein Group Accessions	Modifications	ΔCn	Area	q-Value	PEP	XCorr	Charge	MH+ [Da]	ΔM [ppm]	RT [min]	# Missed Cleavages
	High	NPENFKVPLDVIFK	1	6	1	P17047		0	3.1587e+07	0	1.011e-05	3.31494	2	1659.91	0.231922	33.204	1
	High	cNSVLTYNLTPVVQK	4	6	1	P17047	C1(Carbamidomethyl)	0	1.02892e+08	0	0.0002029	2.86555	2	1735.9	-0.886835	37.6329	0
	High	AFQINTFNLK	5	6	1	P17047		0	1.39555e+09	0	0.0006986	2.53542	2	1195.65	-1.54067	28.4582	0
	High	VPLDVIFK	7	6	1	P17047		0	7.13003e+08	0	0.003263	2.48703	2	930.565	-0.881426	30.3448	0
	High	TITIAVPDK	4	6	1	P17047		0	338861895	0	0.0009599	2.2539	2	957.56	-1.1476	21.8894	0
	High	ATHDGSScGDDR	2	6	1	P17047	C8(Carbamidomethyl)	0	3.26814e+06	0	0.0002379	2.24901	2	1277.48	-1.47138	14.9812	0
	High	YLDFIFAVK	4	6	1	P17047		0	1.38955e+08	0	0.0008738	2.20295	2	1115.61	-0.900737	37.6806	0
	High	cnSVLTYNLTPVVQK	1	6	1	P17047	C1(Carbamidomethyl); N2(Deamidated)	0	1.33069e+07	0	0.0008839	1.30218	2	1736.89	-0.117392	31.6848	0
	High	TITIAVPDKATHDGSScGDDR	1	6	1	P17047	C17(Carbamidomethyl)	0	1.77164e+07	0.005	0.05351	0.847644	3	2216.02	-0.316434	18.3382	1
	High	EQVLSVSR	1	6	1	P17047		0	84483418	0.009	0.1103	2.05408	2	917.505	-0.662814	17.6683	0
Q9D6R2	Isocitrate dehydrogenase [NAD] subunit alpha, mitochondrial OS=Mus musculus OX=10090 GN=Idh3a PE=1 SV=1 - [IDH3A_MOUSE]	57.6727	37.16	2	11	11	21	4.13192e+08	366	39.6131	6.72705
	A2	Sequence	# PSMs	# Proteins	# Protein Groups	Protein Group Accessions	Modifications	ΔCn	Area	q-Value	PEP	XCorr	Charge	MH+ [Da]	ΔM [ppm]	RT [min]	# Missed Cleavages
	High	ENTEGEYSGIEHVIVDGVVQSIK	2	2	1	Q9D6R2		0	6.0792e+08	0	4.415e-09	4.9769	3	2502.24	0.973184	37.5366	0
	High	TPYTDVNIVTIR	1	2	1	Q9D6R2		0	3.68621e+08	0	3.359e-07	4.17894	2	1391.75	-0.0690382	27.1829	0
	High	TPIAAGHPSmNLLLR	1	2	1	Q9D6R2	M10(Oxidation)	0	149269536	0	1.874e-06	3.71096	2	1606.87	0.00272871	20.9817	0
	High	TPIAAGHPSMNLLLR	2	2	1	Q9D6R2		0	89062136	0	1.269e-05	3.69765	3	1590.88	-0.0176907	25.1198	0
	High	DmANPTALLLSAVmMLR	2	2	1	Q9D6R2	M2(Oxidation); M14(Oxidation)	0	4.33968e+07	0	9.136e-06	3.39266	3	1878.95	-0.621296	49.13	0
	High	IAEFAFEYAR	1	2	1	Q9D6R2		0	2.63035e+08	0	0.0001173	3.18638	2	1216.6	-3.48901	28.3555	0
	High	mSDGLFLQK	1	2	1	Q9D6R2	M1(Oxidation)	0	5.54777e+07	0	0.0005646	3.06938	2	1054.52	-1.12439	21.3874	0
	High	NVTAIQGPGGK	1	2	1	Q9D6R2		0	70739633	0	0.0003174	2.88203	2	1041.57	-0.603385	17.0106	0
	High	KTFDLYANVRPcVSIEGYK	1	2	1	Q9D6R2	C12(Carbamidomethyl)	0	4.43205e+07	0	8.105e-05	2.86538	3	2260.14	-0.181826	26.6589	1
	High	DmANPTALLLSAVmmLR	2	2	1	Q9D6R2	M2(Oxidation); M14(Oxidation); M15(Oxidation)	0	4.49132e+07	0	2.376e-05	2.70254	3	1894.94	0.489141	48.7393	0
	High	cSDFTEEIcR	1	2	1	Q9D6R2	C1(Carbamidomethyl); C9(Carbamidomethyl)	0	1.96978e+07	0	2.96e-05	2.70035	2	1316.53	0.436591	20.7981	0
	High	IEAAcFATIK	1	2	1	Q9D6R2	C5(Carbamidomethyl)	0	5.77786e+07	0	0.0005252	2.64176	2	1123.58	-2.34804	22.6948	0
	High	TFDLYANVRPcVSIEGYK	2	2	1	Q9D6R2	C11(Carbamidomethyl)	0	39302299	0	5.658e-06	2.61256	3	2132.05	0.866136	30.358	0
	High	DMANPTALLLSAVMmLR	1	2	1	Q9D6R2	M15(Oxidation)	0	1.47494e+07	0	9.617e-05	2.3361	2	1862.95	-0.465842	49.3241	0
	High	MSDGLFLQK	1	2	1	Q9D6R2		0	25839220	0	0.002163	2.18581	2	1038.53	-1.10131	23.6182	0
	High	DmAnPTALLLSAVmMLR	1	2	1	Q9D6R2	M2(Oxidation); N4(Deamidated); M14(Oxidation)	0	0	0.002	0.02224	1.87624	3	1879.95	10.6735	49.1045	0
E9Q557	Desmoplakin OS=Mus musculus OX=10090 GN=Dsp PE=1 SV=1 - [DESP_MOUSE]	57.5579	10.51	4	21	21	26	7.65366e+07	2883	332.706	6.80029
	A2	Sequence	# PSMs	# Proteins	# Protein Groups	Protein Group Accessions	Modifications	ΔCn	Area	q-Value	PEP	XCorr	Charge	MH+ [Da]	ΔM [ppm]	RT [min]	# Missed Cleavages
	High	ITNLTQQLEQASIVK	1	2	1	E9Q557		0	54428383	0	2.973e-08	3.80424	2	1685.94	0.503039	29.315	0
	High	ALLQAILQTEDmLK	1	2	1	E9Q557	M12(Oxidation)	0	3.70022e+07	0	9.846e-07	3.64742	2	1602.88	0.100216	37.6754	0
	High	ALLQAILQTEDMLK	1	2	1	E9Q557		0	3.62055e+07	0	9.504e-07	3.62524	2	1586.88	0.127664	41.8374	0
	High	GFFDPNTEENLTYLQLK	1	3	1	E9Q557		0	7.56258e+07	0	9.115e-09	3.59403	2	2028.99	-0.115739	38.279	0
	High	SVQNDSQALAEVLNQLK	2	2	1	E9Q557		0	3.48683e+07	0	1.764e-08	3.37423	2	1856.97	0.289749	37.6066	0
	High	LNDSILQATEQR	1	1	1	E9Q557		0	3.03038e+07	0	4.694e-06	3.26682	2	1387.72	0.305449	22.768	0
	High	TLELQGLINDLQR	1	2	1	E9Q557		0	3.50768e+07	0	6.83e-07	3.23373	2	1512.84	0.134274	36.8444	0
	High	AITGFDDPFSGK	1	2	1	E9Q557		0	30304540	0	0.0002652	3.08972	2	1254.6	-0.596578	28.6425	0
	High	SVEEVASEIQPFLR	1	2	1	E9Q557		0	58194663	0	8.87e-05	2.7491	2	1603.83	0.150914	35.3866	0
	High	IEPHTGLLLLSVQK	1	2	1	E9Q557		0	28247968	0	3.89e-07	2.73716	2	1547.92	-0.108809	27.0469	0
	High	LLEAQLASGGVVDPVNSVFLPK	2	2	1	E9Q557		0	9.57895e+07	0	0.0001636	2.65891	2	2253.25	-0.415767	39.0819	0
	High	GIVDSITGQR	1	3	1	E9Q557		0	21931710	0	0.002702	2.57571	2	1045.56	-0.28617	22.2605	0
	High	AVTGYNDPETGNIISLFQAmNK	1	2	1	E9Q557	M20(Oxidation)	0	0	0	9.675e-05	2.48332	3	2399.15	-0.880389	37.0857	0
	High	NQFETEINITK	1	1	1	E9Q557		0	2.36165e+07	0	2.942e-05	2.31975	2	1336.67	0.17719	23.1275	0
	High	LLEAQAcTGGIIHPTTGQK	1	3	1	E9Q557	C7(Carbamidomethyl)	0	1.34562e+07	0	1.33e-05	2.31277	2	1995.03	0.00461787	20.6153	0
	High	IGLVRPGTALELLEAQAATGFIVDPVSNLR	2	2	1	E9Q557		0	2.43904e+06	0	6.536e-05	2.10154	3	3120.75	1.11546	47.3634	0
	High	GLVGIEFK	1	2	1	E9Q557		0	8624061	0.001	0.00932	1.92122	2	862.502	-1.25963	25.579	0
	High	IKDFLQGSScIAGIYNETTK	1	2	1	E9Q557	C10(Carbamidomethyl)	0	18926003	0.002	0.01955	1.98245	3	2245.12	-0.524452	29.031	1
	High	YIELLTR	1	2	1	E9Q557		0	1.08358e+07	0.002	0.01738	1.87661	2	907.525	-0.273936	24.0515	0
	High	EHLMLEEELR	1	2	1	E9Q557		0	1.42931e+07	0.003	0.03091	1.80104	2	1298.63	-5.78366	22.2664	0
	High	AQIDNLTR	1	1	1	E9Q557		0	19594382	0.005	0.06063	1.3719	2	930.499	-1.05867	17.4247	0
	High	AVTGYNDPETGNIISLFQAMNK	1	2	1	E9Q557		0	9.13315e+06	0.005	0.05736	0.896153	3	2383.16	1.15458	42.2323	0
	High	DLKDEIVR	1	1	1	E9Q557		0	1.15892e+07	0.006	0.0806	1.75152	2	987.547	0.115847	19.2029	1
Q4FZK2	Eukaryotic translation elongation factor 1 gamma OS=Mus musculus OX=10090 GN=Eef1g PE=1 SV=1 - [Q4FZK2_MOUSE]	57.2499	31.58	2	13	13	25	1.45657e+08	437	50.0292	6.7417
	A2	Sequence	# PSMs	# Proteins	# Protein Groups	Protein Group Accessions	Modifications	ΔCn	Area	q-Value	PEP	XCorr	Charge	MH+ [Da]	ΔM [ppm]	RT [min]	# Missed Cleavages
	High	VLSAPPHFHFGQTNR	5	1	1	Q4FZK2		0	8.85349e+07	0	7.635e-08	4.41167	4	1707.87	-1.41816	20.0892	0
	High	KLDPGSEETQTLVR	2	2	1	Q4FZK2		0	1.18923e+08	0	9.704e-09	3.61491	2	1572.82	0.434014	18.4366	1
	High	EYFSWEGTFQHVGK	2	2	1	Q4FZK2		0	1.19013e+08	0	4.22e-07	3.55089	3	1714.79	-0.573231	28.3772	0
	High	ALIAAQYSGAQVR	1	1	1	Q4FZK2		0	3.66805e+07	0	0.0003052	3.16529	2	1347.74	-0.466718	21.3495	0
	High	WFLTcINQPQFR	1	2	1	Q4FZK2	C5(Carbamidomethyl)	0	50189049	0	3.953e-05	3.09552	2	1609.79	-0.211405	34.4789	0
	High	ILGLLDTHLK	5	2	1	Q4FZK2		0	1.46383e+08	0	0.0009564	2.94472	2	1122.69	-0.555543	26.1106	0
	High	STFVLDEFKR	3	2	1	Q4FZK2		0	171573800	0	0.002745	2.93681	2	1241.65	-0.497911	23.9924	1
	High	LDPGSEETQTLVR	1	2	1	Q4FZK2		0	0	0	3.744e-06	2.67551	2	1444.73	0.134034	20.9592	0
	High	AKDPFAHLPK	1	2	1	Q4FZK2		0	5.67477e+07	0	0.00329	2.46337	2	1123.63	-0.660034	17.7424	1
	High	STFVLDEFK	1	2	1	Q4FZK2		0	13161805	0	0.001226	2.30207	2	1085.55	-0.189987	28.6874	0
	High	AAAPAPEEEmDEcEQALAAEPK	1	2	1	Q4FZK2	M10(Oxidation); C13(Carbamidomethyl)	0	1.19645e+07	0	0.0008595	1.97718	3	2373.02	-1.20016	22.1401	0
	High	DGWSLWYAEYR	1	2	1	Q4FZK2		0	3.64434e+06	0	0.0002214	1.58216	2	1445.65	-0.419572	37.5959	0
	High	TFLVGER	1	2	1	Q4FZK2		0	2.87205e+07	0.009	0.1079	1.76041	2	821.451	-0.934976	19.8038	0
F8WIT2	Annexin OS=Mus musculus OX=10090 GN=Anxa6 PE=1 SV=1 - [F8WIT2_MOUSE]	57.2364	30.58	7	15	15	34	3.48295e+07	667	75.241	5.5542
	A2	Sequence	# PSMs	# Proteins	# Protein Groups	Protein Group Accessions	Modifications	ΔCn	Area	q-Value	PEP	XCorr	Charge	MH+ [Da]	ΔM [ppm]	RT [min]	# Missed Cleavages
	High	DAFVAIVQSVK	2	6	1	F8WIT2		0	3.30395e+07	0	5.05e-05	3.07978	2	1176.66	-0.0699062	31.8229	0
	High	DLESDIIGDTSGHFQK	3	8	1	F8WIT2		0	3.5407e+07	0	5.903e-09	3.04089	2	1761.83	-0.989424	29.7349	0
	High	GIGTDEATIIDIVTHR	4	8	1	F8WIT2		0	2.54374e+07	0	2.589e-05	3.01171	3	1710.9	-0.557055	34.4807	0
	High	SLEDALSSDTSGHFR	2	6	1	F8WIT2		0	2.81909e+07	0	1.43e-06	2.9793	2	1621.75	0.279845	23.2958	0
	High	SEIDLLnIR	2	6	1	F8WIT2	N7(Deamidated)	0	3.6042e+07	0	0.00141	2.71248	2	1073.58	-0.663096	32.4189	0
	High	GFGSDKESILELITSR	3	8	1	F8WIT2		0	1.85478e+07	0	0.0007271	2.63014	3	1751.92	-0.787987	34.6344	1
	High	DLIEDLKYELTGK	2	8	1	F8WIT2		0	1.64654e+07	0	1.259e-06	2.62954	2	1536.82	0.138076	39.852	1
	High	TLIEILATR	2	8	1	F8WIT2		0	2.53266e+07	0	0.0006601	2.52853	2	1029.63	0.331705	30.5906	0
	High	SELDMLDIR	1	8	1	F8WIT2		0	7142319	0	0.0006632	2.22594	2	1091.54	-0.552357	29.7674	0
	High	SEIDLLNIR	3	6	1	F8WIT2		0	1.80537e+07	0	0.00238	2.01349	2	1072.6	-0.429366	29.9068	0
	High	TNYDIEHVIK	2	6	1	F8WIT2		0	2.04812e+07	0	0.002566	1.94717	2	1231.63	-0.198091	20.3473	0
	High	ENDDVVSEDLVQQDVQDLYEAGELK	2	8	1	F8WIT2		0	2.59597e+07	0	0.002301	1.48849	3	2850.32	0.613658	42.3655	0
	High	NKPLFFADK	2	5	1	F8WIT2		0	17062737	0.001	0.005835	1.73869	2	1079.59	-0.371443	19.3357	0
	High	GSVHDFPEFDANQDAEALYTAMK	1	8	1	F8WIT2		0	6.88366e+06	0.002	0.01561	1.31225	3	2556.13	-0.406115	34.2514	0
	High	GSVHDFPEFDANQDAEALYTAmK	1	8	1	F8WIT2	M22(Oxidation)	0	10192620	0.002	0.0198	1.20309	3	2572.12	-2.00978	29.6363	0
	High	LVFDEYLK	1	8	1	F8WIT2		0	7702144	0.003	0.03819	1.17959	2	1026.55	-1.38266	29.4021	0
	High	WGTDEAQFIYILGNR	1	7	1	F8WIT2		0	4.67576e+06	0.004	0.04596	1.0212	2	1782.88	-0.89135	39.5041	0
Q8CFX1	GDH/6PGL endoplasmic bifunctional protein OS=Mus musculus OX=10090 GN=H6pd PE=1 SV=2 - [G6PE_MOUSE]	57.1569	25.35	6	16	16	27	5.3913e+07	789	88.8717	6.93213
	A2	Sequence	# PSMs	# Proteins	# Protein Groups	Protein Group Accessions	Modifications	ΔCn	Area	q-Value	PEP	XCorr	Charge	MH+ [Da]	ΔM [ppm]	RT [min]	# Missed Cleavages
	High	LASDIEAAAVQAVR	3	3	1	Q8CFX1		0	5.26573e+07	0	1.601e-08	4.57568	2	1413.77	-0.777365	27.2875	0
	High	SSAILGQYQAYSGQVR	2	2	1	Q8CFX1		0	67926587	0	6.876e-09	3.7979	2	1727.87	0.0533136	24.9593	0
	High	EQDAYSTLLSHIFHcR	2	2	1	Q8CFX1	C15(Carbamidomethyl)	0	2.0428e+07	0	6.681e-09	3.5873	3	1976.93	0.464916	33.8417	0
	High	ELQKPDGFQSLTPTFAGVLVHIDNLR	3	2	1	Q8CFX1		0	3.25391e+07	0	6.715e-06	3.33599	4	2895.54	0.698162	38.8859	0
	High	QAVAQILPFR	2	2	1	Q8CFX1		0	2.15688e+07	0	0.0007364	3.28705	2	1142.67	-1.79237	28.1514	0
	High	DIETQVQQDGLWEAGR	1	3	1	Q8CFX1		0	37136589	0	4.076e-08	3.12979	2	1844.87	-1.48515	31.5549	0
	High	GQFLQLSQYR	1	3	1	Q8CFX1		0	3.70782e+07	0	0.0004351	3.06936	2	1239.65	-0.757453	25.3811	0
	High	NLFKPSLPTQK	2	2	1	Q8CFX1		0	41154989	0	0.0003048	2.83221	2	1272.73	-0.555516	20.4657	0
	High	VAVLVMGR	1	5	1	Q8CFX1		0	5087503	0	0.001918	2.32412	2	844.507	-0.878506	21.6968	0
	High	MSLSLPLINR	2	5	1	Q8CFX1		0	0	0	0.0002644	2.27991	2	1143.65	-1.22499	32.8135	0
	High	VLESLScPK	1	3	1	Q8CFX1	C7(Carbamidomethyl)	0	1.01024e+07	0	0.00144	1.99684	2	1032.54	-0.452546	18.4794	0
	High	LWAFQALR	1	2	1	Q8CFX1		0	9.94664e+06	0	0.001069	1.99241	2	1004.57	-0.533627	30.8233	0
	High	ASFYEEYGVIR	1	2	1	Q8CFX1		0	3.82615e+07	0	0.002328	1.88087	2	1333.64	-0.511486	27.2071	0
	High	WEGVPFILMSGK	1	2	1	Q8CFX1		0	6.36566e+06	0.001	0.006797	1.60835	2	1363.71	-2.07198	38.482	0
	High	mSLSLPLINR	1	5	1	Q8CFX1	M1(Oxidation)	0	1.19505e+07	0.002	0.01438	1.6909	2	1159.65	0.229435	29.1679	0
	High	EITTLVSR	2	5	1	Q8CFX1		0	9.96881e+06	0.002	0.02697	1.42055	2	918.525	-0.876948	19.4569	0
	High	QSPLITAWPEELISK	1	3	1	Q8CFX1		0	1.92294e+06	0.004	0.04584	0.53883	2	1711.92	-1.44366	48.1709	0
P42703	Leukemia inhibitory factor receptor OS=Mus musculus OX=10090 GN=Lifr PE=1 SV=1 - [LIFR_MOUSE]	57.1271	28.57	5	24	24	29	1.0042e+08	1092	122.497	6.03662
	A2	Sequence	# PSMs	# Proteins	# Protein Groups	Protein Group Accessions	Modifications	ΔCn	Area	q-Value	PEP	XCorr	Charge	MH+ [Da]	ΔM [ppm]	RT [min]	# Missed Cleavages
	High	IPALSPGDHEVTINYLnGFQSK	1	4	1	P42703	N17(Deamidated)	0	50725190	0	7.115e-09	4.79007	3	2401.2	0.23629	31.1757	0
	High	IPALSPGDHEVTINYLNGFQSK	1	4	1	P42703		0	58532000	0	3.832e-10	4.40719	3	2400.22	-0.523479	31.4096	0
	High	NTEYTLFESISGK	1	3	1	P42703		0	1.54007e+08	0	2.967e-06	3.72625	2	1488.72	-0.317249	30.4808	0
	High	NTETNVFPQDK	1	3	1	P42703		0	4.81413e+07	0	0.00023	3.49696	2	1292.61	-0.117155	18.1781	0
	High	IASmEIPNDDITVEQAVGLGNR	1	3	1	P42703	M4(Oxidation)	0	5.273e+07	0	5.479e-05	3.39988	3	2358.17	1.88195	31.3138	0
	High	TAGYRPQANVNTWnLVSPDSPR	1	2	1	P42703	N14(Deamidated)	0	2.66622e+07	0	6.125e-07	3.13404	3	2444.21	7.49154	25.5134	0
	High	WDDIPVEELR	1	3	1	P42703		0	2.29926e+07	0	6.786e-05	2.7681	2	1271.63	-0.252376	29.6009	0
	High	NDYIISVVAR	1	3	1	P42703		0	6.40075e+07	0	0.0009026	2.59152	2	1149.63	-0.550918	27.1813	0
	High	TAGYRPQANVNTWNLVSPDSPR	1	2	1	P42703		0	0	0	2.307e-06	2.51846	3	2443.21	0.227944	25.4821	0
	High	LNPYTAYTFR	1	3	1	P42703		0	82932670	0	0.001245	2.48683	2	1245.63	-0.296404	25.5223	0
	High	EIIcSWNPGR	1	3	1	P42703	C4(Carbamidomethyl)	0	2.37425e+07	0	0.0007775	2.33565	2	1231.59	-0.661752	23.5114	0
	High	ITGLVGPR	1	3	1	P42703		0	2.47386e+07	0	0.002644	2.33089	2	812.498	-0.855086	18.725	0
	High	LPISPAVEDTAAEDEEGK	1	2	1	P42703		0	6.0951e+07	0	2.858e-06	2.27356	2	1870.89	0.728371	23.9716	0
	High	NLIVYWKPLPINEAnGK	1	2	1	P42703	N15(Deamidated)	0	26474499	0	0.0001925	2.13864	2	1970.07	-0.260407	32.5962	0
	High	YNFYLYGcTNQGYQLLR	1	3	1	P42703	C8(Carbamidomethyl)	0	2.60482e+07	0	6.58e-05	1.92519	2	2173.02	-0.911628	35.2851	0
	High	SEPcLLDWR	1	3	1	P42703	C4(Carbamidomethyl)	0	44730818	0	0.004682	1.87438	2	1175.55	-0.403539	28.8058	0
	High	TEPVALVLLNTMLSGK	2	3	1	P42703		0	5.07539e+06	0	0.0009134	1.82729	3	1685.95	-1.40807	48.5578	0
	High	TEPVALVLLnTMLSGK	1	3	1	P42703	N10(Deamidated)	0	0	0	0.001063	1.37113	2	1686.95	10.7894	48.473	0
	High	NLIVYWKPLPINEANGK	1	2	1	P42703		0	2.71137e+07	0.002	0.02067	1.77982	2	1969.09	-1.68272	30.7689	0
	High	VLQNPR	1	3	1	P42703		0	2.2656e+06	0.002	0.02241	1.70825	2	726.425	-0.873969	15.7479	0
	High	ETFYPDIPNPENcK	1	2	1	P42703	C13(Carbamidomethyl)	0	1.82073e+07	0.002	0.02163	1.56548	2	1723.76	0.399309	27.4536	0
	High	VWDcTWPAPLGVSPGTVK	1	3	1	P42703	C4(Carbamidomethyl)	0	5.65782e+07	0.002	0.02032	1.38628	2	1969.98	-1.84213	35.3131	0
	High	TSYHLVLR	1	2	1	P42703		0	12879636	0.003	0.03031	1.69522	2	988.557	-0.96725	18.7701	0
	High	IEDTEIISPVAERPGER	1	2	1	P42703		0	6.43212e+07	0.003	0.03853	1.29365	2	1910.98	-0.213706	22.1969	0
	High	SLEPHHSDIK	1	2	1	P42703		0	7.90557e+06	0.003	0.03305	1.20735	2	1162.58	-0.647794	15.6264	0
	High	GYLFYFQK	1	3	1	P42703		0	4.05893e+07	0.004	0.04336	2.11069	2	1065.54	-0.992043	29.7879	0
	High	VAPHDPTSLK	1	3	1	P42703		0	2.30417e+07	0.005	0.05416	1.97307	2	1064.57	-1.25886	16.509	0
	High	IFLTWR	1	3	1	P42703		0	6.17431e+06	0.006	0.06811	1.44421	2	835.482	-0.719516	28.2702	0
Q8BGZ7	Keratin, type II cytoskeletal 75 OS=Mus musculus OX=10090 GN=Krt75 PE=1 SV=1 - [K2C75_MOUSE]	56.4239	14.34	3	1	9	27	5.28668e+08	551	59.7039	8.30908
	A2	Sequence	# PSMs	# Proteins	# Protein Groups	Protein Group Accessions	Modifications	ΔCn	Area	q-Value	PEP	XCorr	Charge	MH+ [Da]	ΔM [ppm]	RT [min]	# Missed Cleavages
	High	SLDLDSIIAEVK	12	10	4	P50446;Q8BGZ7;Q32P04;A0A2R8VHP3		0	1.08545e+09	0	1.414e-05	3.84351	2	1302.71	-0.511365	38.5501	0
	High	LALDVEIATYR	3	13	4	P50446;Q3UV17;Q8BGZ7;Q32P04		0	3.91469e+07	0	6.833e-06	3.26519	2	1263.69	-1.4472	30.3015	0
	High	SRAEAESWYQTK	1	12	4	E9Q1Z0;P50446;Q8BGZ7;Q8VED5		0	34093059	0	0.0001592	3.21332	2	1455.69	0.835549	17.4428	1
	High	YEELQVTAGR	1	10	3	P50446;A0A2R8VHP3;Q8BGZ7		0	3.28311e+08	0	6.475e-05	3.14704	2	1165.59	0.370095	19.0686	0
	High	AEAESWYQTK	1	12	4	E9Q1Z0;P50446;Q8BGZ7;Q8VED5		0	172247252	0	0.0008929	3.01988	2	1212.55	-0.127983	18.732	0
	High	NMQEVVEDFK	3	2	1	Q8BGZ7		0	8.97081e+07	0	0.003264	1.50326	2	1238.57	0.263258	29.6605	0
	High	FASFIDK	2	27	12	E9Q1Z0;P04104;P50446;Q3UV17;Q8BGZ7;Q32P04;P11679;B2RTP7;Q08EK4;A0A2R8VHP3;Q8VED5;Q99M73		0	1.79333e+07	0.002	0.01891	2.09591	2	827.43	-0.177944	21.4378	0
	High	AQYEDIANR	1	7	4	E9Q1Z0;P11679;Q8BGZ7;Q32P04		0	1.19462e+07	0.002	0.01445	1.52915	2	1079.51	-0.68498	17.3236	0
	High	YEDEINKR	3	18	9	P04104;P11679;P50446;B2RTP7;Q08EK4;Q8BGZ7;Q8VED5;Q32P04;A0A2R8VHP3		0	6.59135e+07	0.004	0.03923	2.13514	2	1066.52	-0.912169	15.9344	1
B2RSV4	Splicing factor 3b, subunit 3 OS=Mus musculus OX=10090 GN=Sf3b3 PE=2 SV=1 - [B2RSV4_MOUSE]	56.2043	21.53	1	21	21	27	1.24674e+08	1217	135.465	5.26221
	A2	Sequence	# PSMs	# Proteins	# Protein Groups	Protein Group Accessions	Modifications	ΔCn	Area	q-Value	PEP	XCorr	Charge	MH+ [Da]	ΔM [ppm]	RT [min]	# Missed Cleavages
	High	TPVEEVPAAIAPFQGR	2	1	1	B2RSV4		0	1.26056e+08	0	1.12e-06	4.171	2	1681.89	-0.638088	29.9719	0
	High	NENQLIIFADDTYPR	2	1	1	B2RSV4		0	6.7178e+07	0	2.545e-08	3.66089	2	1808.88	0.457988	33.5994	0
	High	LGAVFNQVAFPLQYTPR	3	1	1	B2RSV4		0	1.27302e+08	0	4.368e-08	3.45828	2	1921.03	-0.631614	37.8029	0
	High	FLAVGLVDNTVR	2	1	1	B2RSV4		0	1.20665e+08	0	2.102e-06	3.33072	2	1303.74	0.416538	29.9431	0
	High	FSNTGEDWYVLVGVAK	1	1	1	B2RSV4		0	4.78916e+07	0	7.508e-07	3.22451	2	1784.88	-0.904618	36.7839	0
	High	HIANYISGIQTIGHR	1	1	1	B2RSV4		0	2.08186e+07	0	1.986e-05	2.73893	3	1679.89	-1.66125	21.7964	0
	High	FGNIcVVR	1	1	1	B2RSV4	C5(Carbamidomethyl)	0	2.03922e+07	0	0.002415	2.62166	2	964.502	-1.07765	21.0824	0
	High	MFLYNLTLQR	1	1	1	B2RSV4		0	14969948	0	0.0004828	2.53117	2	1298.69	0.338389	33.2564	0
	High	SWLSYSYQSR	1	1	1	B2RSV4		0	2.79463e+07	0	0.0001285	2.48558	2	1276.59	-0.90967	25.1447	0
	High	LTISSPLEAHK	2	1	1	B2RSV4		0	2.81782e+07	0	0.0004128	2.36517	2	1195.67	-0.325418	19.8618	0
	High	IVILEYQPSK	1	1	1	B2RSV4		0	5.35115e+07	0	0.0004948	2.28567	2	1189.68	-0.577352	24.957	0
	High	SVAGGFVYTYK	1	1	1	B2RSV4		0	31435849	0	0.0003627	2.22069	2	1191.6	-0.463128	23.2982	0
	High	WVTTASLLDYDTVAGADK	1	1	1	B2RSV4		0	3.08821e+07	0	3.746e-06	2.09737	2	1925.95	0.994887	34.9685	0
	High	IVPGQFLAVDPK	1	1	1	B2RSV4		0	6.28931e+07	0	0.0003122	2.08888	2	1283.73	-0.748145	28.6261	0
	High	ATGISFAIHGNFSGTK	1	1	1	B2RSV4		0	17833553	0	3.936e-05	2.02529	2	1607.82	-1.23141	23.3907	0
	High	TVLDPVTGDLSDTR	1	1	1	B2RSV4		0	0	0	0.002772	1.73919	2	1488.75	0.474921	26.5069	0
	High	NFGDQPDIR	1	1	1	B2RSV4		0	1.86729e+07	0.001	0.01113	1.76589	2	1061.5	-1.22265	18.8329	0
	High	LVYILNR	1	1	1	B2RSV4		0	1.41872e+07	0.003	0.03023	1.47905	2	890.544	-2.34972	23.1786	0
	High	MQGQEAVLAMSSR	1	1	1	B2RSV4		0	12832978	0.003	0.03307	0.987928	2	1407.67	-1.08232	21.9552	0
	High	VLIGVGK	1	1	1	B2RSV4		0	0	0.005	0.06024	0.969347	2	685.46	-1.23251	18.7494	0
	High	YFDTVPVAAAMcVLK	1	1	1	B2RSV4	C12(Carbamidomethyl)	0	1.66808e+07	0.009	0.1112	1.15504	2	1684.84	-0.215992	38.0257	0
Q61833	Dolichyl-diphosphooligosaccharide--protein glycosyltransferase subunit 2 OS=Mus musculus OX=10090 GN=Rpn2 PE=2 SV=1 - [Q61833_MOUSE]	56.1625	31.8	4	14	14	27	1.07591e+08	607	66.2607	5.80811
	A2	Sequence	# PSMs	# Proteins	# Protein Groups	Protein Group Accessions	Modifications	ΔCn	Area	q-Value	PEP	XCorr	Charge	MH+ [Da]	ΔM [ppm]	RT [min]	# Missed Cleavages
	High	ISTEVGITNVDLSTVDKDQSIAPK	1	4	1	Q61833		0	7.89331e+07	0	5.295e-10	4.66163	3	2530.32	-0.735547	28.7168	1
	High	YHVPVVVVPEGSTSDTQEQAILR	2	4	1	Q61833		0	1.40259e+08	0	7.42e-08	4.15857	3	2524.3	-0.24056	28.7479	0
	High	TGQEVVFVAEPDNK	2	4	1	Q61833		0	35322302	0	6.412e-06	3.72669	2	1532.76	-0.868501	22.6101	0
	High	NFESLSEAFSVASAAAALSQNR	4	4	1	Q61833		0	2.93246e+07	0	3.132e-06	3.45286	3	2270.1	0.0362476	43.3424	0
	High	LQVSNVLSQPLAQAAVK	2	4	1	Q61833		0	8.07109e+07	0	4.429e-07	3.1718	2	1766.02	-0.831647	30.4749	0
	High	LGKEETVLATVQALQTASHLSQQADLR	2	4	1	Q61833		0	1.01804e+08	0	2.429e-06	3.07045	3	2907.55	0.0456586	34.7008	1
	High	NIVEEIEDLVAR	3	4	1	Q61833		0	3.3704e+07	0	1.767e-06	3.01202	2	1399.74	-0.586066	44.5099	0
	High	KNFESLSEAFSVASAAAALSQNR	2	4	1	Q61833		0	3.56745e+07	0	5.137e-07	2.93168	3	2398.2	0.696315	37.1668	1
	High	TPFSLVGNVFELNFK	1	4	1	Q61833		0	3.2907e+07	0	9.362e-06	2.54746	2	1711.91	-0.224548	43.3735	0
	High	YIANTVELR	1	4	1	Q61833		0	1.6083e+07	0	0.001427	2.51224	2	1078.59	-3.85947	20.3919	0
	High	KnFESLSEAFSVASAAAALSQNR	1	4	1	Q61833	N2(Deamidated)	0	11292869	0	0.0007742	2.28406	3	2399.2	8.5539	37.0634	1
	High	NPILWNVADVVIK	1	4	1	Q61833		0	9862253	0	3.073e-05	1.9227	2	1480.85	-0.0545967	38.553	0
	High	EETVLATVQALQTASHLSQQADLR	2	4	1	Q61833		0	1.49205e+07	0	0.004399	1.9158	3	2609.35	0.498949	36.3812	0
	High	nFESLSEAFSVASAAAALSQNR	1	4	1	Q61833	N1(Deamidated)	0	0	0.001	0.004898	0.606075	2	2271.1	6.78452	43.3116	0
	High	FELDTSER	1	4	1	Q61833		0	1.20303e+07	0.002	0.02674	1.81482	2	996.463	-0.129393	19.5576	0
	High	QEIQHLFR	1	4	1	Q61833		0	8.34749e+06	0.003	0.03737	0.936156	2	1070.57	-0.157945	18.8616	0
Q91YH5	Atlastin-3 OS=Mus musculus OX=10090 GN=Atl3 PE=1 SV=1 - [ATLA3_MOUSE]	56.1227	45.1	7	15	16	34	1.20852e+08	541	60.5366	6.1001
	A2	Sequence	# PSMs	# Proteins	# Protein Groups	Protein Group Accessions	Modifications	ΔCn	Area	q-Value	PEP	XCorr	Charge	MH+ [Da]	ΔM [ppm]	RT [min]	# Missed Cleavages
	High	SmLQATAEANNLAAAASAK	1	2	1	Q91YH5	M2(Oxidation)	0	8.9205e+07	0	1.169e-10	4.97834	2	1848.91	-0.500775	23.1166	0
	High	SMLQATAEANNLAAAASAK	1	2	1	Q91YH5		0	7.01893e+07	0	2.162e-09	4.81354	2	1832.92	0.38353	26.6264	0
	High	ALASVLLQDHIR	3	5	1	Q91YH5		0	104604949	0	1.119e-05	3.76527	2	1335.77	-0.663437	24.908	0
	High	ELGGAIDSGAAYVLEQASSHIGNSTQAAVR	4	2	1	Q91YH5		0	1.68746e+08	0	1.199e-05	3.72653	4	2972.47	-0.774664	36.7294	0
	High	DLDVVVVSVAGAFR	6	4	1	Q91YH5		0	2.61688e+07	0	3.847e-06	3.34086	2	1446.8	0.0154233	42.6581	0
	High	GGSDPETTGIQIWSEVFTVK	3	4	1	Q91YH5		0	4.19669e+07	0	2.294e-06	2.58139	3	2151.06	0.444085	43.6458	0
	High	VAVVLMDTQGAFDSQSTVK	1	4	1	Q91YH5		0	27020818	0	0.0002767	2.38637	2	1996	-1.10507	30.2868	0
	High	YQQELEEEIKELYENFcK	2	2	1	Q91YH5	C17(Carbamidomethyl)	0	4.84579e+07	0	0.0001713	2.36006	3	2392.1	-0.630255	41.0531	1
	High	ELGGAIDSGAAYVLEqASSHIGNSTQAAVR	2	2	1	Q91YH5	Q16(Deamidated)	0	2.39329e+07	0	0.003455	2.21442	4	2973.48	6.9001	36.7525	0
	High	GAGDAmEnGKPGPVQVVLVHK	1	3	1	Q91YH5	M6(Oxidation); N8(Deamidated)	0	1.79101e+07	0	0.0001672	1.91966	3	2120.08	-0.687043	19.4218	0
	High	EQLQALIPYVLNPSK	2	2	1	Q91YH5		0	2.57771e+07	0	0.00154	1.83678	2	1712.96	-0.661109	38.14	0
	High	DIYYNNMEEIcGGEKPYLSPDILEEK	1	2	1	Q91YH5	C11(Carbamidomethyl)	0	5.68654e+07	0	0.001812	1.29915	3	3119.42	-0.253013	36.0311	0
	High	IYQGEDLPHPK	1	2	1	Q91YH5		0	25479490	0.001	0.01158	2.00025	2	1296.66	-0.430998	17.7095	0
	High	VAVVLmDTQGAFDSQSTVK	1	4	1	Q91YH5	M6(Oxidation)	0	1.37763e+07	0.001	0.005688	1.15891	2	2012	-1.23848	26.5622	0
	High	KVAVVLMDTqGAFDSQSTVK	1	4	1	Q91YH5	Q10(Deamidated)	0	0	0.002	0.01718	1.78741	3	2125.1	5.87445	25.7204	1
	High	SFILDFMLR	1	6	2	Q6PA06;Q91YH5		0	3.47296e+06	0.002	0.01768	0.845808	2	1141.61	-1.30226	42.3411	0
	High	EQHSFELEER	1	6	1	Q91YH5		0	1.55783e+07	0.003	0.03774	1.16718	2	1303.59	-0.760722	17.687	0
	High	NVFSTFR	1	2	1	Q91YH5		0	1.54893e+07	0.006	0.06696	1.2071	2	870.445	-1.65452	22.4714	0
	High	DAVVGRPPADKK	1	2	1	Q91YH5		0	1.72389e+07	0.008	0.1014	1.17151	2	1252.7	-0.12781	15.3227	1
P61164	Alpha-centractin OS=Mus musculus OX=10090 GN=Actr1a PE=1 SV=1 - [ACTZ_MOUSE]	56.047	47.61	3	4	13	25	3.89313e+08	376	42.5869	6.63916
	A2	Sequence	# PSMs	# Proteins	# Protein Groups	Protein Group Accessions	Modifications	ΔCn	Area	q-Value	PEP	XCorr	Charge	MH+ [Da]	ΔM [ppm]	RT [min]	# Missed Cleavages
	High	TLFSNIVLSGGSTLFK	6	4	2	P61164;Q8R5C5		0	458225293	0	6.752e-08	4.109	2	1683.93	-0.424898	40.6989	0
	High	EGYDFHSSSEFEIVK	1	2	1	P61164		0	3.41658e+07	0	3.983e-05	3.409	3	1773.8	-0.422095	25.8872	0
	High	DQLQTFSEEHPVLLTEAPLNPR	4	2	1	P61164		0	4.62837e+08	0	9.132e-07	3.27106	3	2534.29	0.272066	33.2378	0
	High	AQYYLPDGSTIEIGPSR	4	2	1	P61164		0	2.46877e+08	0	1.749e-07	3.17411	2	1866.92	-0.00853158	34.0875	0
	High	AGFAGDQIPK	1	4	2	P61164;Q8R5C5		0	1.02234e+08	0	9.868e-05	3.13403	2	1003.52	-0.954949	19.0245	0
	High	LYSTWIGGSILASLDTFKK	1	3	2	P61164;Q8R5C5		0	2.45138e+07	0	8.863e-05	3.08234	3	2100.14	-0.340593	40.9366	1
	High	YcFPNYVGRPK	2	3	2	P61164;Q8R5C5	C2(Carbamidomethyl)	0	7.34596e+07	0	0.0004044	2.9221	3	1400.68	-1.06234	20.7438	0
	High	AcYLSINPQKDETLETEK	1	2	1	P61164	C2(Carbamidomethyl)	0	8.22975e+07	0	0.0001759	2.44125	2	2139.03	-0.738091	22.6053	1
	High	IWQYVYSK	1	5	2	P61164;Q8R5C5		0	8.0531e+07	0.001	0.006373	2.32851	2	1086.56	0.173039	23.2135	0
	High	TTGVVLDSGDGVTHAVPIYEGFAmPHSImR	1	5	2	P61164;Q8R5C5	M24(Oxidation); M29(Oxidation)	0	50455634	0.001	0.01147	1.49644	3	3189.53	-1.79324	29.6909	0
	High	AcYLSINPQK	1	4	2	P61164;Q8R5C5	C2(Carbamidomethyl)	0	20620432	0.003	0.03274	1.65096	2	1193.6	0.988274	20.8182	0
	High	ISAPQER	1	3	2	P61164;Q8R5C5		0	2.34424e+07	0.005	0.05518	1.46832	2	800.426	-0.75913	16.251	0
	High	IDIAGR	1	43	6	P68134;Q8BFZ3;Q3UBP6;Q3U804;P61164;Q5SW83		0	0	0.009	0.1123	1.72974	2	644.372	-1.09641	18.1654	0
Q8VEH3	ADP-ribosylation factor-like protein 8A OS=Mus musculus OX=10090 GN=Arl8a PE=1 SV=1 - [ARL8A_MOUSE]	55.6049	56.45	2	3	10	24	3.50662e+08	186	21.376	7.76709
	A2	Sequence	# PSMs	# Proteins	# Protein Groups	Protein Group Accessions	Modifications	ΔCn	Area	q-Value	PEP	XCorr	Charge	MH+ [Da]	ΔM [ppm]	RT [min]	# Missed Cleavages
	High	NELHNLLDKPQLQGIPVLVLGNK	5	5	2	Q9CQW2;Q8VEH3		0	824151102	0	1.533e-16	6.13331	3	2552.46	-0.0135283	35.121	0
	High	NELHNLLDKPQLQGIPVLVLGNKR	2	5	2	Q9CQW2;Q8VEH3		0	4.82154e+07	0	3.097e-08	4.76471	4	2708.55	-4.27106	32.2157	1
	High	EKDNIDITLQWLIQHSK	3	5	2	Q9CQW2;Q8VEH3		0	1.17213e+08	0	0.001415	3.13206	4	2081.1	-2.10177	35.0815	1
	High	GVSAIVYMVDAADQEK	1	2	1	Q8VEH3		0	2.70857e+07	0	2.83e-06	2.87527	2	1695.83	0.115639	33.8673	0
	High	DNIDITLQWLIQHSK	2	5	2	Q9CQW2;Q8VEH3		0	3.0885e+07	0	1.834e-06	2.74351	2	1823.97	0.827336	40.3866	0
	High	EEmELTLVGLQYSGK	1	2	2	Q9CQW2;Q8VEH3	M3(Oxidation)	0	70100026	0	4.013e-06	2.69842	2	1712.84	0.158779	30.5263	0
	High	NELHNLLDKPqLQGIPVLVLGNK	2	5	2	Q9CQW2;Q8VEH3	Q11(Deamidated)	0	1.37852e+07	0	0.0004309	2.54649	3	2553.46	7.65649	35.5828	0
	High	LWDIGGQPR	2	5	2	Q9CQW2;Q8VEH3		0	110620880	0	0.002249	2.46525	2	1041.55	-0.00602889	22.8771	0
	High	EEMELTLVGLQYSGK	1	2	2	Q9CQW2;Q8VEH3		0	1.75565e+07	0	0.000599	2.04012	2	1696.85	0.328879	34.766	0
	High	DLAGALDEKELIEK	1	2	1	Q8VEH3		0	1.15286e+07	0	0.0005581	1.68117	2	1543.82	-0.403492	26.3782	1
	High	DLAGALDEK	1	2	1	Q8VEH3		0	14388444	0.001	0.006319	2.10924	2	931.473	-0.229004	20.8958	0
	High	NELHNLLDKPqLQGIPVLVLGNKR	2	5	2	Q9CQW2;Q8VEH3	Q11(Deamidated)	0	0	0.006	0.06893	1.72874	3	2709.55	3.88721	32.139	1
	High	EIccYSIScK	1	5	2	Q9CQW2;Q8VEH3	C3(Carbamidomethyl); C4(Carbamidomethyl); C9(Carbamidomethyl)	0	2.03292e+07	0.006	0.07328	1.1501	2	1319.54	0.27827	19.2006	0
Q3V1K9	IF rod domain-containing protein OS=Mus musculus OX=10090 GN=Des PE=1 SV=1 - [Q3V1K9_MOUSE]	55.5055	14.71	12	3	8	23	5.96459e+08	469	53.465	5.2749
	A2	Sequence	# PSMs	# Proteins	# Protein Groups	Protein Group Accessions	Modifications	ΔCn	Area	q-Value	PEP	XCorr	Charge	MH+ [Da]	ΔM [ppm]	RT [min]	# Missed Cleavages
	High	TNEKVELQELNDR	5	12	2	Q5FWJ3;Q3V1K9		0	6.54547e+08	0	7.512e-07	5.52304	3	1587.8	-1.01513	18.4337	1
	High	VELQELNDR	6	12	2	Q5FWJ3;Q3V1K9		0	6.95934e+08	0	0.001526	3.08088	2	1115.57	-0.47526	19.6064	0
	High	KLLEGEESR	1	16	4	Q5FWJ3;Q3TWV0;P11679;Q3V1K9		0	176313720	0	0.003319	2.98688	2	1060.56	-0.891764	16.3913	1
	High	TnEKVELQELNDR	3	12	2	Q5FWJ3;Q3V1K9	N2(Deamidated)	0	1.76779e+07	0	1.498e-06	2.68776	2	1588.78	-0.511161	20.2053	1
	High	VELQELnDR	1	12	2	Q5FWJ3;Q3V1K9	N7(Deamidated)	0	2.51896e+07	0	0.00147	2.09863	2	1116.55	-0.809284	20.2064	0
	High	INLPIQTFSALNFR	1	2	1	Q3V1K9		0	8.14362e+06	0	5.233e-05	1.79981	2	1633.91	0.1079	39.4341	0
	High	FLEQQNAALAAEVNR	1	3	1	Q3V1K9		0	9.44725e+06	0	2.697e-05	1.77914	2	1673.86	-1.67614	24.9015	0
	High	LLEGEESR	1	16	4	Q5FWJ3;Q3TWV0;P11679;Q3V1K9		0	105597786	0.002	0.0173	2.13653	2	932.467	-1.14593	16.7426	0
	High	EYQDLLNVK	3	19	3	Q5FWJ3;Q3V1K9;Q3TWV0		0	4.38897e+08	0.004	0.04275	2.25759	2	1121.58	-4.42978	26.2707	0
	High	DNLIDDLQR	1	2	1	Q3V1K9		0	5.03469e+06	0.005	0.05567	1.19281	2	1101.55	-1.0127	27.8554	0
Q3TLL6	Uncharacterized protein OS=Mus musculus OX=10090 GN=Eif4a1 PE=2 SV=1 - [Q3TLL6_MOUSE]	55.1863	39.29	11	4	12	27	154036655	364	41.4641	5.52881
	A2	Sequence	# PSMs	# Proteins	# Protein Groups	Protein Group Accessions	Modifications	ΔCn	Area	q-Value	PEP	XCorr	Charge	MH+ [Da]	ΔM [ppm]	RT [min]	# Missed Cleavages
	High	GIYAYGFEKPSAIQQR	6	18	3	Q3TLL6;Q52KC1;A0A0N4SVP8		0	2.77397e+08	0	2.706e-08	4.07592	3	1827.94	-0.664726	22.9351	0
	High	GFKDQIYDIFQK	1	9	1	Q3TLL6		0	44598327	0	1.424e-06	3.65206	2	1501.77	0.319135	30.2468	1
	High	GIDVQQVSLVINYDLPTNR	1	9	2	Q3TLL6;Q52KC1		0	8.00213e+07	0	5.317e-09	3.26	2	2144.13	-1.30951	38.2511	0
	High	ATQALVLAPTR	1	7	1	Q3TLL6		0	3.60344e+07	0	0.000244	3.15738	2	1140.67	-0.499765	21.1676	0
	High	LQmEAPHIIVGTPGR	2	9	1	Q3TLL6	M3(Oxidation)	0	2.42478e+07	0	1.642e-05	3.07578	3	1634.87	-0.482263	20.5219	0
	High	GYDVIAQAQSGTGK	1	11	2	Q3TLL6;Q52KC1		0	6.96554e+07	0	3.818e-06	3.03483	2	1394.69	-0.00262581	19.9458	0
	High	KVDWLTEK	1	15	3	Q3TLL6;Q52KC1;A0A0N4SVP8		0	4.57353e+07	0	0.003599	2.93897	2	1018.56	-0.969577	18.7596	1
	High	VLITTDLLAR	4	10	2	Q3TLL6;Q52KC1		0	104691897	0	0.0001922	2.76924	2	1114.68	-0.601655	29.6622	0
	High	GIDVqQVSLVINYDLPTNR	2	9	2	Q3TLL6;Q52KC1	Q5(Deamidated)	0	0	0	0.000624	2.61917	3	2145.14	8.6684	38.1477	0
	High	MFVLDEADEMLSR	1	13	2	Q3TLL6;Q52KC1		0	1.65984e+07	0	9.021e-05	2.01595	2	1555.71	-0.476539	37.2231	0
	High	mFVLDEADEMLSR	2	13	2	Q3TLL6;Q52KC1	M1(Oxidation)	0	21384635	0	0.0003695	1.92454	2	1571.71	-0.26538	33.5359	0
	High	mFVLDEADEmLSR	1	13	2	Q3TLL6;Q52KC1	M1(Oxidation); M10(Oxidation)	0	3.53361e+07	0	0.003316	1.7369	2	1587.7	0.0184093	27.3956	0
	High	LQMEAPHIIVGTPGR	1	9	1	Q3TLL6		0	6.12294e+06	0	4.594e-06	1.67313	2	1618.87	-0.151189	24.5905	0
	High	KEELTLEGIR	1	7	1	Q3TLL6		0	2.91508e+06	0.001	0.007672	1.90646	2	1187.66	-0.581129	20.1145	1
	High	AILPcIK	1	13	2	Q52KC1;Q3TLL6	C5(Carbamidomethyl)	0	6.40852e+06	0.003	0.0323	1.18877	2	814.485	-0.578666	22.2733	0
	High	ELAQQIQK	1	11	2	Q3TLL6;Q52KC1		0	1.91317e+07	0.008	0.1034	1.87114	2	957.536	-0.623579	16.8201	0
P62814	V-type proton ATPase subunit B, brain isoform OS=Mus musculus OX=10090 GN=Atp6v1b2 PE=1 SV=1 - [VATB2_MOUSE]	55.1026	51.08	8	17	17	33	1.6709e+08	511	56.5149	5.80811
	A2	Sequence	# PSMs	# Proteins	# Protein Groups	Protein Group Accessions	Modifications	ΔCn	Area	q-Value	PEP	XCorr	Charge	MH+ [Da]	ΔM [ppm]	RT [min]	# Missed Cleavages
	High	IPIFSAAGLPHNEIAAQIcR	3	7	1	P62814	C19(Carbamidomethyl)	0	166860873	0	2.661e-10	5.09121	3	2178.15	0.464245	31.4168	0
	High	YAEIVHLTLPDGTKR	1	2	1	P62814		0	42598628	0	7.548e-08	4.06063	3	1712.93	-0.702548	23.4022	1
	High	AVVQVFEGTSGIDAK	1	2	1	P62814		0	1.80533e+08	0	1.278e-06	3.85499	2	1520.79	-0.883912	25.8008	0
	High	LALTTAEFLAYQcEK	4	6	1	P62814	C13(Carbamidomethyl)	0	88107515	0	4.83e-07	3.41889	2	1757.88	0.313029	32.5162	0
	High	IPQSTLSEFYPR	3	3	1	P62814		0	153874917	0	3.517e-06	3.13878	2	1437.74	-0.558869	27.6547	0
	High	TVSGVNGPLVILDHVK	3	2	1	P62814		0	101201879	0	1.397e-07	3.11424	3	1647.94	-0.411083	28.6457	0
	High	TPVSEDMLGR	1	7	1	P62814		0	2.22633e+07	0	5.934e-05	3.05963	2	1104.54	-0.113515	20.1164	0
	High	GFPGYMYTDLATIYER	1	6	1	P62814		0	3.80678e+07	0	8.549e-08	2.73665	2	1896.88	0.446934	38.2759	0
	High	NFITQGPYENR	1	7	1	P62814		0	7.50845e+07	0	0.0002956	2.31768	2	1338.64	-0.461135	21.5602	0
	High	QIYPPINVLPSLSR	3	3	1	P62814		0	1.10435e+08	0	9.463e-05	1.97875	2	1596.91	-0.564585	35.3757	0
	High	GPVVLAEDFLDImGQPINPQcR	1	2	1	P62814	M13(Oxidation); C21(Carbamidomethyl)	0	3.75423e+07	0	0.002692	1.83074	3	2485.22	-0.245418	40.3477	0
	High	AVVGEEALTSDDLLYLEFLQK	2	3	1	P62814		0	3.26979e+07	0	0.002719	1.56499	3	2353.22	0.466897	44.7483	0
	High	GPVVLAEDFLDIMGQPINPQcR	1	2	1	P62814	C21(Carbamidomethyl)	0	7.44924e+06	0	0.004153	1.545	3	2469.23	-0.576074	47.323	0
	High	KDHADVSNQLYAcYAIGK	1	3	1	P62814	C13(Carbamidomethyl)	0	14296874	0.001	0.008578	1.81011	3	2052.98	-0.419738	21.3623	1
	High	SAIGEGmTR	1	7	1	P62814	M7(Oxidation)	0	5.90029e+06	0.001	0.01283	1.65171	2	937.44	-0.882504	15.8021	0
	High	TVYETLDIGWQLLR	1	3	1	P62814		0	1.00724e+07	0.001	0.004835	1.07021	2	1706.91	-0.261935	41.995	0
	High	TScEFTGDILR	1	2	1	P62814	C3(Carbamidomethyl)	0	21106462	0.002	0.02315	1.8828	2	1298.6	-0.505054	24.5655	0
	High	IYPEEmIQTGISAIDGmNSIAR	1	2	1	P62814	M6(Oxidation); M17(Oxidation)	0	25512268	0.002	0.01406	1.24943	3	2441.17	0.543933	33.2413	0
	High	GFPGYmYTDLATIYER	1	6	1	P62814	M6(Oxidation)	0	4.85084e+07	0.002	0.02003	0.953682	2	1912.88	0.804155	35.0209	0
	High	GPVVLAEDFLDIMGqPINPQcR	1	2	1	P62814	Q15(Deamidated); C21(Carbamidomethyl)	0	0	0.003	0.0367	0.732864	3	2470.23	6.68549	47.2067	0
	High	TVSGVnGPLVILDHVK	1	2	1	P62814	N6(Deamidated)	0	0	0.008	0.1016	1.11551	2	1648.93	-0.592131	30.5649	0
Q60759	Glutaryl-CoA dehydrogenase, mitochondrial OS=Mus musculus OX=10090 GN=Gcdh PE=1 SV=2 - [GCDH_MOUSE]	55.0714	42.24	6	11	13	24	1.32036e+08	438	48.5749	8.73389
	A2	Sequence	# PSMs	# Proteins	# Protein Groups	Protein Group Accessions	Modifications	ΔCn	Area	q-Value	PEP	XCorr	Charge	MH+ [Da]	ΔM [ppm]	RT [min]	# Missed Cleavages
	High	SSRPVFDWKDPLILEEQLTADEK	2	4	1	Q60759		0	1.29223e+08	0	5.224e-12	4.59794	3	2716.38	0.605721	36.1709	1
	High	GYGcAGVSSVAYGLLTR	1	4	1	Q60759	C4(Carbamidomethyl)	0	1.36615e+08	0	8.534e-08	4.21052	2	1730.85	-1.14018	31.7821	0
	High	AITGIQAFTVGK	3	5	1	Q60759		0	1.3027e+08	0	3.786e-05	3.7826	2	1205.69	-0.422339	26.517	0
	High	DIVYEMGELGVLGPTIK	2	4	1	Q60759		0	6.8279e+07	0	9.327e-10	3.61975	2	1833.97	0.0453518	42.4495	0
	High	DILGGnGISDEYHVIR	3	4	1	Q60759	N6(Deamidated)	0	50247060	0	3.208e-06	3.46742	3	1758.86	-1.1915	30.1883	0
	High	DILGGNGISDEYHVIR	1	4	1	Q60759		0	64291972	0	4.326e-07	3.19529	2	1757.88	-0.694323	28.0067	0
	High	HNPSNQSYTLSGTK	1	4	1	Q60759		0	6.21849e+07	0	4.812e-07	2.66306	2	1533.73	-0.282929	16.5963	0
	High	SSRPVFDWKDPLILEEqLTADEK	1	4	1	Q60759	Q17(Deamidated)	0	0	0	0.0016	2.62071	4	2717.38	5.78639	36.1626	1
	High	DIVYEmGELGVLGPTIK	2	4	1	Q60759	M6(Oxidation)	0	5.58955e+07	0	1.928e-05	2.50975	2	1849.96	0.0222819	35.7757	0
	High	HAmNLEAVNTYEGTHDIHALILGR	1	5	1	Q60759	M3(Oxidation)	0	0	0	1.807e-07	2.32958	4	2691.33	-0.149093	26.3055	0
	High	IQFGVPLAR	2	5	1	Q60759		0	115869946	0	0.001386	2.27562	2	1000.59	-0.815639	26.9314	0
	High	GELLGcFGLTEPNHGSDPGGmETR	1	4	1	Q60759	C6(Carbamidomethyl); M21(Oxidation)	0	5.41884e+07	0	3.903e-05	2.19427	3	2547.12	-0.241094	27.2598	0
	High	ATPEMVSMLK	1	4	1	Q60759		0	7.05826e+06	0.001	0.008012	1.64161	2	1106.56	0.457508	23.9623	0
	High	ILLANR	1	6	2	Q60759;Q3UGC8		0	6459131	0.005	0.06242	1.56215	2	699.451	-0.962488	17.906	0
	High	YLPGLAK	1	4	1	Q60759		0	9.22024e+06	0.008	0.09326	1.31844	2	761.455	-0.824273	19.4652	0
	High	VDSGYR	1	7	3	Q60759;Q8BHN3;A1A4T2		0	0	0.009	0.1119	1.62687	2	696.331	-0.420999	15.271	0
Q3U518	Protein kinase C substrate 80K-H, isoform CRA_b OS=Mus musculus OX=10090 GN=Prkcsh PE=2 SV=1 - [Q3U518_MOUSE]	54.9141	25.53	3	12	12	22	2.8474e+08	521	58.7558	4.4624
	A2	Sequence	# PSMs	# Proteins	# Protein Groups	Protein Group Accessions	Modifications	ΔCn	Area	q-Value	PEP	XCorr	Charge	MH+ [Da]	ΔM [ppm]	RT [min]	# Missed Cleavages
	High	KLWEEQQAAAK	1	2	1	Q3U518		0	7.29394e+07	0	8.865e-07	4.31091	2	1301.68	-0.303806	17.0796	1
	High	EKESLQQLAEVTR	2	2	1	Q3U518		0	219593640	0	1.378e-07	4.21276	2	1530.81	-0.304494	20.8717	1
	High	mPPYDEETQAIIDAAQEAR	3	2	1	Q3U518	M1(Oxidation)	0	25560343	0	1.445e-07	3.96541	3	2163.99	-0.0157222	33.4919	0
	High	SLEDQVETLR	3	2	1	Q3U518		0	5.18488e+08	0	0.001299	3.2309	2	1189.6	-0.887104	23.1984	0
	High	ESLQQLAEVTR	2	2	1	Q3U518		0	1.16139e+08	0	0.0002127	3.07124	2	1273.67	-0.176831	24.7134	0
	High	ETVVTSTTEPSR	1	2	1	Q3U518		0	8.66474e+07	0	0.0006778	2.89811	2	1306.65	-0.6112	16.8375	0
	High	SLKEMEESIR	1	1	1	Q3U518		0	3.83509e+07	0	0.0008377	2.65042	2	1221.61	-0.80253	19.0347	1
	High	KSLEDQVETLR	2	2	1	Q3U518		0	1.98346e+07	0	0.0002499	2.62287	2	1317.7	0.774527	19.8785	1
	High	MPPYDEETQAIIDAAQEAR	1	2	1	Q3U518		0	8.77499e+06	0	0.0001827	2.55797	3	2147.99	-0.394118	36.1823	0
	High	YEQGTGcWQGPNR	1	2	1	Q3U518	C7(Carbamidomethyl)	0	7.76875e+07	0	1.72e-06	2.44848	2	1552.66	-0.0577928	18.0922	0
	High	AAKEEAERPEK	1	2	1	Q3U518		0	11508973	0	0.002953	2.26152	2	1257.64	-1.90236	15.0971	1
	High	VNDGVcDccDGTDEYNSGTVcENTcR	1	3	1	Q3U518	C6(Carbamidomethyl); C8(Carbamidomethyl); C9(Carbamidomethyl); C21(Carbamidomethyl); C25(Carbamidomethyl)	0	5.74072e+07	0	0.0001755	2.24611	3	3057.1	-1.47623	20.1585	0
	High	MPPYDEETqAIIDAAQEAR	1	2	1	Q3U518	Q9(Deamidated)	0	0	0.001	0.007236	2.07913	3	2148.99	8.89008	36.1485	0
	High	ILIEEWK	2	2	1	Q3U518		0	8.82461e+07	0.006	0.07544	1.9819	2	930.528	-1.52336	25.4723	0
Q792Z1	MCG140784 OS=Mus musculus OX=10090 GN=Try10 PE=1 SV=1 - [Q792Z1_MOUSE]	54.9037	18.7	2	2	3	28	8.1015e+08	246	26.2039	5.8335
	A2	Sequence	# PSMs	# Proteins	# Protein Groups	Protein Group Accessions	Modifications	ΔCn	Area	q-Value	PEP	XCorr	Charge	MH+ [Da]	ΔM [ppm]	RT [min]	# Missed Cleavages
	High	LGEHNInVLEGNEQFIDAANIIKHPK	14	1	1	Q792Z1	N7(Deamidated)	0	1.52874e+09	0	0.000216	4.73929	4	2914.51	1.38311	33.8917	1
	High	TLDNDIMLIK	4	2	1	Q792Z1		0	1.22181e+08	0	0.000634	3.17372	2	1175.63	0.397898	28.6413	0
	High	TLDNDImLIKLSSPVTLNAR	6	2	1	Q792Z1	M7(Oxidation)	0	7.79529e+08	0.001	0.01334	2.43045	3	2230.21	0.146042	33.9066	1
	High	TLDNDImLIKLSSPVTLnAR	3	2	1	Q792Z1	M7(Oxidation); N18(Deamidated)	0	2.19402e+07	0.001	0.007835	1.84268	3	2231.2	1.04547	35.4001	1
	High	LGEHNInVLEGnEQFIDAANIIKHPK	1	1	1	Q792Z1	N7(Deamidated); N12(Deamidated)	0	4.34331e+07	0.001	0.00832	1.23242	3	2915.5	2.87115	35.5314	1
E9Q5F6	Polyubiquitin-C (Fragment) OS=Mus musculus OX=10090 GN=Ubc PE=1 SV=1 - [E9Q5F6_MOUSE]	54.8925	70.15	18	5	5	23	6.32529e+08	201	22.5782	7.40088
	A2	Sequence	# PSMs	# Proteins	# Protein Groups	Protein Group Accessions	Modifications	ΔCn	Area	q-Value	PEP	XCorr	Charge	MH+ [Da]	ΔM [ppm]	RT [min]	# Missed Cleavages
	High	TITLEVEPSDTIENVK	8	17	1	E9Q5F6		0	1372968225	0	3.898e-09	5.17643	2	1787.93	-1.27795	28.5405	0
	High	IQDKEGIPPDQQR	5	18	1	E9Q5F6		0	1.87661e+08	0	2.473e-06	3.94709	2	1523.78	0.0645559	16.4187	1
	High	ESTLHLVLR	5	18	1	E9Q5F6		0	3.03587e+08	0	0.0008414	3.43643	2	1067.62	-0.948582	21.0522	0
	High	TLSDYNIQK	4	18	1	E9Q5F6		0	2.21031e+08	0	0.003131	2.76364	2	1081.55	-0.136477	18.2587	0
	High	LIFAGK	1	18	1	E9Q5F6		0	5.92465e+06	0.009	0.109	1.26162	2	648.407	-1.05973	19.2212	0
Q9CQW2	ADP-ribosylation factor-like protein 8B OS=Mus musculus OX=10090 GN=Arl8b PE=1 SV=1 - [ARL8B_MOUSE]	54.718	70.43	3	5	12	26	3.59601e+08	186	21.5251	8.42627
	A2	Sequence	# PSMs	# Proteins	# Protein Groups	Protein Group Accessions	Modifications	ΔCn	Area	q-Value	PEP	XCorr	Charge	MH+ [Da]	ΔM [ppm]	RT [min]	# Missed Cleavages
	High	NELHNLLDKPQLQGIPVLVLGNK	5	5	2	Q9CQW2;Q8VEH3		0	824151102	0	1.533e-16	6.13331	3	2552.46	-0.0135283	35.121	0
	High	NELHNLLDKPQLQGIPVLVLGNKR	2	5	2	Q9CQW2;Q8VEH3		0	4.82154e+07	0	3.097e-08	4.76471	4	2708.55	-4.27106	32.2157	1
	High	GVNAIVYmIDAADR	1	3	1	Q9CQW2	M8(Oxidation)	0	82755969	0	2.986e-06	3.61207	2	1523.75	-1.26168	28.4152	0
	High	EKDNIDITLQWLIQHSK	3	5	2	Q9CQW2;Q8VEH3		0	1.17213e+08	0	0.001415	3.13206	4	2081.1	-2.10177	35.0815	1
	High	DNIDITLQWLIQHSK	2	5	2	Q9CQW2;Q8VEH3		0	3.0885e+07	0	1.834e-06	2.74351	2	1823.97	0.827336	40.3866	0
	High	EEmELTLVGLQYSGK	1	2	2	Q9CQW2;Q8VEH3	M3(Oxidation)	0	70100026	0	4.013e-06	2.69842	2	1712.84	0.158779	30.5263	0
	High	NELHNLLDKPqLQGIPVLVLGNK	2	5	2	Q9CQW2;Q8VEH3	Q11(Deamidated)	0	1.37852e+07	0	0.0004309	2.54649	3	2553.46	7.65649	35.5828	0
	High	IWDIGGQPR	2	5	2	Q9CQW2;Q8VEH3		0	110620880	0	0.002249	2.46525	2	1041.55	-0.00602889	22.8771	0
	High	EEMELTLVGLQYSGK	1	2	2	Q9CQW2;Q8VEH3		0	1.75565e+07	0	0.000599	2.04012	2	1696.85	0.328879	34.766	0
	High	TTFVNVIASGQFSEDmIPTVGFNmR	1	2	1	Q9CQW2	M16(Oxidation); M24(Oxidation)	0	5.73474e+07	0	0.0006292	1.5802	3	2793.32	-0.375211	39.7842	0
	High	GVNAIVYMIDAADREK	1	3	1	Q9CQW2		0	0	0.001	0.01171	0.894668	3	1764.89	-0.829226	32.7108	1
	High	DLPNALDEK	1	3	1	Q9CQW2		0	1.37441e+08	0.004	0.04149	2.16673	2	1014.51	-0.932823	20.8164	0
	High	NELHNLLDKPqLQGIPVLVLGNKR	2	5	2	Q9CQW2;Q8VEH3	Q11(Deamidated)	0	0	0.006	0.06893	1.72874	3	2709.55	3.88721	32.139	1
	High	EIccYSIScK	1	5	2	Q9CQW2;Q8VEH3	C3(Carbamidomethyl); C4(Carbamidomethyl); C9(Carbamidomethyl)	0	2.03292e+07	0.006	0.07328	1.1501	2	1319.54	0.27827	19.2006	0
	High	LLDWFR	1	1	1	Q9CQW2		0	2.01067e+07	0.009	0.1103	1.55926	2	849.462	-0.302409	32.1832	0
A0A2R8VHP3	Predicted pseudogene 5478 OS=Mus musculus OX=10090 GN=Gm5478 PE=1 SV=1 - [A0A2R8VHP3_MOUSE]	54.6028	10.65	3	2	7	25	5.70429e+08	535	57.8841	6.20166
	A2	Sequence	# PSMs	# Proteins	# Protein Groups	Protein Group Accessions	Modifications	ΔCn	Area	q-Value	PEP	XCorr	Charge	MH+ [Da]	ΔM [ppm]	RT [min]	# Missed Cleavages
	High	SLDLDSIIAEVK	12	10	4	P50446;Q8BGZ7;Q32P04;A0A2R8VHP3		0	1.08545e+09	0	1.414e-05	3.84351	2	1302.71	-0.511365	38.5501	0
	High	YEELQVTAGR	1	10	3	P50446;A0A2R8VHP3;Q8BGZ7		0	3.28311e+08	0	6.475e-05	3.14704	2	1165.59	0.370095	19.0686	0
	High	TAAENEFVTVK	5	1	1	A0A2R8VHP3		0	2.9753e+08	0.001	0.00858	2.07403	2	1208.62	-0.126687	21.995	0
	High	FASFIDK	2	27	12	E9Q1Z0;P04104;P50446;Q3UV17;Q8BGZ7;Q32P04;P11679;B2RTP7;Q08EK4;A0A2R8VHP3;Q8VED5;Q99M73		0	1.79333e+07	0.002	0.01891	2.09591	2	827.43	-0.177944	21.4378	0
	High	QEIAEINR	1	10	2	P50446;A0A2R8VHP3		0	24689674	0.002	0.0226	1.52258	2	972.51	-0.710358	17.3084	0
	High	YEDEINKR	3	18	9	P04104;P11679;P50446;B2RTP7;Q08EK4;Q8BGZ7;Q8VED5;Q32P04;A0A2R8VHP3		0	6.59135e+07	0.004	0.03923	2.13514	2	1066.52	-0.912169	15.9344	1
	High	TAAENEFVTVKK	1	1	1	A0A2R8VHP3		0	5.13961e+07	0.004	0.0482	1.98332	3	1336.71	-0.78616	18.3328	1
O55143	Sarcoplasmic/endoplasmic reticulum calcium ATPase 2 OS=Mus musculus OX=10090 GN=Atp2a2 PE=1 SV=2 - [AT2A2_MOUSE]	54.5314	22.13	13	19	19	25	120720941	1044	114.784	5.33838
	A2	Sequence	# PSMs	# Proteins	# Protein Groups	Protein Group Accessions	Modifications	ΔCn	Area	q-Value	PEP	XCorr	Charge	MH+ [Da]	ΔM [ppm]	RT [min]	# Missed Cleavages
	High	VDQSILTGESVSVIK	1	4	1	O55143		0	1.63009e+08	0	4.607e-07	4.78946	2	1574.86	-0.437284	28.4941	0
	High	AKDIVPGDIVEIAVGDKVPADIR	1	3	1	O55143		0	7.67382e+07	0	1.015e-06	4.25405	3	2390.33	-0.164342	32.8496	2
	High	VGEATETALTcLVEK	1	10	1	O55143	C11(Carbamidomethyl)	0	1.06324e+08	0	1.184e-07	3.93533	2	1620.81	-1.20891	28.5048	0
	High	VSFYQLSHFLQcK	2	2	1	O55143	C12(Carbamidomethyl)	0	53447933	0	6.897e-08	3.76132	2	1656.82	-0.0466385	32.0734	0
	High	DIVPGDIVEIAVGDKVPADIR	2	3	1	O55143		0	9.00187e+07	0	3.918e-09	3.72852	3	2191.2	-0.202604	39.7206	1
	High	IGIFGQDEDVTSK	1	2	1	O55143		0	9.28303e+07	0	2.99e-05	3.37314	2	1408.7	-0.114433	25.754	0
	High	AmGVVVATGVNTEIGK	1	3	1	O55143	M2(Oxidation)	0	4.95301e+07	0	1.449e-05	3.3066	2	1561.83	0.293908	22.3482	0
	High	DIVPGDIVEIAVGDK	1	3	1	O55143		0	2.11219e+07	0	9.033e-07	2.84752	2	1539.83	-0.776918	40.1525	0
	High	TASEmVLADDNFSTIVAAVEEGR	2	4	1	O55143	M5(Oxidation)	0	3.89304e+07	0	6.639e-08	2.72226	3	2441.15	-0.00641635	41.4923	0
	High	EFDELSPSAQR	1	2	1	O55143		0	8.01095e+07	0	0.0002835	2.51344	2	1278.6	-0.679541	20.4559	0
	High	TASEMVLADDNFSTIVAAVEEGR	2	4	1	O55143		0	3.25928e+07	0	3.306e-05	2.49019	3	2425.15	-0.870024	44.1782	0
	High	MNVFDTELK	1	3	1	O55143		0	2.59962e+07	0	0.001096	2.25144	2	1096.53	-1.36502	25.7097	0
	High	ISLPVILMDETLK	1	2	1	O55143		0	65752580	0	3.184e-05	2.18853	2	1471.84	-0.130198	40.6625	0
	High	NAENAIEALK	1	3	1	O55143		0	2.12951e+07	0	0.003069	2.17051	2	1072.56	-0.767975	20.583	0
	High	RIGIFGQDEDVTSK	1	2	1	O55143		0	3.65675e+07	0	0.001811	1.5328	2	1564.8	-0.522326	21.6891	1
	High	EPLISGWLFFR	1	5	1	O55143		0	2.53085e+06	0	0.001199	0.873691	2	1364.73	-1.30333	43.9654	0
	High	EFTLEFSR	1	11	1	O55143		0	3.37967e+07	0.001	0.0126	2.3385	2	1028.5	-0.804519	27.4385	0
	High	mNVFDTELK	1	3	1	O55143	M1(Oxidation)	0	1.7573e+07	0.001	0.00837	2.24034	2	1112.53	-0.834485	22.6093	0
	High	cHQYDGLVELATIcALcNDSALDYNEAK	1	3	1	O55143	C1(Carbamidomethyl); C14(Carbamidomethyl); C17(Carbamidomethyl)	0	8.37152e+06	0.001	0.01341	1.3137	3	3243.44	-0.733954	45.8939	0
	High	SEIGIAmGSGTAVAK	1	2	1	O55143	M7(Oxidation)	0	1.97705e+07	0.004	0.05087	1.91347	2	1407.72	0.256628	18.8317	0
	High	AVNQDKK	1	11	1	O55143		0	2.06883e+06	0.007	0.08722	1.48003	2	802.441	-1.01656	14.4215	1
Q3U621	Uncharacterized protein OS=Mus musculus OX=10090 GN=Rab10 PE=2 SV=1 - [Q3U621_MOUSE]	54.4959	46.5	28	6	8	20	1.05733e+09	200	22.5586	8.38232
	A2	Sequence	# PSMs	# Proteins	# Protein Groups	Protein Group Accessions	Modifications	ΔCn	Area	q-Value	PEP	XCorr	Charge	MH+ [Da]	ΔM [ppm]	RT [min]	# Missed Cleavages
	High	TPVKEPNSENVDISSGGGVTGWK	1	2	1	Q3U621		0	36223829	0	2.93e-07	4.09015	3	2358.16	0.444435	22.158	1
	High	LQIWDTAGQER	5	65	14	Q0PD54;Q3U4W5;Q50HX4;Q3U0T9;Q543Q4;P35283;Q0PD50;Q0PD49;Q5SW88;Q0PD10;Q4V9W8;Q0PD62;Q0PD66;Q3U621		0	1770845225	0	0.0002147	3.34377	2	1316.66	0.145973	23.9531	0
	High	AFLTLAEDILR	5	2	1	Q3U621		0	296908511	0	8.515e-05	3.17787	2	1261.71	-0.286928	39.5224	0
	High	LLLIGDSGVGK	5	24	6	Q3U0T9;Q0PD50;Q0PD49;Q5SW88;Q0PD66;Q3U621		0	1.10425e+09	0	0.0001006	2.82573	2	1071.64	-0.213412	26.6144	0
	High	EPNSENVDISSGGGVTGWK	1	2	1	Q3U621		0	5.12844e+07	0	1.56e-08	2.7369	2	1932.89	-0.500621	24.4422	0
	High	FHTITTSYYR	1	2	1	Q3U621		0	3.93203e+07	0	0.00457	1.74399	2	1288.63	0.327935	18.812	0
	High	KTYDLLFK	1	2	1	Q3U621		0	1.73401e+07	0.001	0.006756	3.13549	2	1027.58	-1.63228	21.7726	1
	High	FSDDAFNTTFISTIGIDFK	1	2	1	Q3U621		0	22144235	0.006	0.07986	0.945355	2	2139.03	-0.935311	44.9595	0
O35678	Monoglyceride lipase OS=Mus musculus OX=10090 GN=Mgll PE=1 SV=1 - [MGLL_MOUSE]	54.3818	41.58	6	8	8	21	1.92867e+08	303	33.366	7.15186
	A2	Sequence	# PSMs	# Proteins	# Protein Groups	Protein Group Accessions	Modifications	ΔCn	Area	q-Value	PEP	XCorr	Charge	MH+ [Da]	ΔM [ppm]	RT [min]	# Missed Cleavages
	High	ELPEVTNSVLHEVNSWVSHR	4	5	1	O35678		0	2.05654e+08	0	2.811e-10	4.46097	3	2332.17	-0.0507672	34.8355	0
	High	GLDMLVFAHDHVGHGQSEGER	1	5	1	O35678		0	2.70709e+07	0	9.011e-07	3.91404	3	2291.06	0.954132	22.9881	0
	High	VcFGIQLLNAVAR	1	4	1	O35678	C2(Carbamidomethyl)	0	25470707	0	3.509e-07	3.16003	2	1460.8	0.0435293	37.7545	0
	High	LTLPFLLLQGSADR	6	4	1	O35678		0	204067011	0	1.11e-06	3.15191	2	1543.89	0.944685	42.1705	0
	High	LLNFVLPNMTLGR	1	5	1	O35678		0	2.9327e+07	0	6.75e-05	2.91135	2	1487.84	-0.315861	39.7959	0
	High	MVVSDFQVFVR	1	5	1	O35678		0	3.16288e+07	0	0.000131	2.52209	2	1326.69	0.464804	33.4481	0
	High	TPQNVPYQDLPHLVNADGQYLFcR	1	6	1	O35678	C23(Carbamidomethyl)	0	129108004	0	8.227e-06	2.49063	3	2845.37	-0.386282	34.7613	0
	High	mVVSDFQVFVR	2	5	1	O35678	M1(Oxidation)	0	1.6888e+08	0	7.934e-05	2.28823	2	1342.68	0.882597	30.057	0
	High	GAYLLMESSR	1	5	1	O35678		0	2.00207e+07	0	0.002083	2.21341	2	1126.56	0.133782	22.9617	0
	High	GLDmLVFAHDHVGHGQSEGER	1	5	1	O35678	M4(Oxidation)	0	24354813	0	0.000593	1.81483	3	2307.06	0.188569	20.4392	0
	High	LLNFVLPNmTLGR	1	5	1	O35678	M9(Oxidation)	0	13020594	0.001	0.004882	2.0855	2	1503.83	-0.989782	34.9033	0
	High	GAYLLmESSR	1	5	1	O35678	M6(Oxidation)	0	1.557e+07	0.002	0.02055	1.9983	2	1142.55	-0.759531	19.6687	0
Q8VED5	Keratin, type II cytoskeletal 79 OS=Mus musculus OX=10090 GN=Krt79 PE=1 SV=2 - [K2C79_MOUSE]	54.3719	7.72	1	1	6	23	4.86961e+08	531	57.5168	7.69385
	A2	Sequence	# PSMs	# Proteins	# Protein Groups	Protein Group Accessions	Modifications	ΔCn	Area	q-Value	PEP	XCorr	Charge	MH+ [Da]	ΔM [ppm]	RT [min]	# Missed Cleavages
	High	NLDLDSIIAEVK	9	1	1	Q8VED5		0	1.07377e+09	0	6.589e-06	3.67825	2	1329.73	-0.344254	38.8048	0
	High	NKYEDEINKR	5	7	4	P11679;Q08EK4;Q8VED5;Q32P04		0	2.1487e+08	0	0.0001751	3.56928	3	1308.65	-0.56028	16.4586	2
	High	SRAEAESWYQTK	1	12	4	E9Q1Z0;P50446;Q8BGZ7;Q8VED5		0	34093059	0	0.0001592	3.21332	2	1455.69	0.835549	17.4428	1
	High	AEAESWYQTK	1	12	4	E9Q1Z0;P50446;Q8BGZ7;Q8VED5		0	172247252	0	0.0008929	3.01988	2	1212.55	-0.127983	18.732	0
	High	FASFIDK	2	27	12	E9Q1Z0;P04104;P50446;Q3UV17;Q8BGZ7;Q32P04;P11679;B2RTP7;Q08EK4;A0A2R8VHP3;Q8VED5;Q99M73		0	1.79333e+07	0.002	0.01891	2.09591	2	827.43	-0.177944	21.4378	0
	High	nLDLDSIIAEVK	2	1	1	Q8VED5	N1(Deamidated)	0	2884263	0.002	0.01745	1.43178	2	1330.71	0.109248	42.4034	0
	High	YEDEINKR	3	18	9	P04104;P11679;P50446;B2RTP7;Q08EK4;Q8BGZ7;Q8VED5;Q32P04;A0A2R8VHP3		0	6.59135e+07	0.004	0.03923	2.13514	2	1066.52	-0.912169	15.9344	1
Q3T9L0	Uncharacterized protein OS=Mus musculus OX=10090 GN=Ddx39 PE=2 SV=1 - [Q3T9L0_MOUSE]	54.1721	22.25	8	1	7	26	2.2944e+08	427	49.0539	5.68115
	A2	Sequence	# PSMs	# Proteins	# Protein Groups	Protein Group Accessions	Modifications	ΔCn	Area	q-Value	PEP	XCorr	Charge	MH+ [Da]	ΔM [ppm]	RT [min]	# Missed Cleavages
	High	LTLHGLQQYYVK	3	9	2	Q3T9L0;Q9Z1N5		0	1.57904e+08	0	8.067e-07	3.77017	2	1462.81	0.36398	24.0337	0
	High	GSYVSIHSSGFR	4	10	2	Q3T9L0;Q9Z1N5		0	1.19274e+08	0	9.795e-06	3.34847	2	1296.63	-0.232295	18.3818	0
	High	ILVATNLFGR	5	9	2	Q3T9L0;Q9Z1N5		0	2.44591e+08	0	0.000227	3.07998	2	1103.66	-0.496069	30.1959	0
	High	DFLLKPELLR	8	8	2	Q3T9L0;Q9Z1N5		0	285824592	0	0.0002033	2.77872	3	1243.74	-0.671652	31.1321	0
	High	ELAFQISK	3	11	2	Q3T9L0;Q9Z1N5		0	6.25304e+07	0.003	0.03578	2.17895	2	935.519	-0.913796	22.993	0
	High	AIVDcGFEHPSEVQHEcIPqAILGMDVLcQAK	2	10	2	Q3T9L0;Q9Z1N5	C5(Carbamidomethyl); C17(Carbamidomethyl); Q20(Deamidated); C29(Carbamidomethyl)	0	13013374	0.003	0.03124	1.43047	4	3652.71	4.31137	35.374	0
	High	VSVFFGGLSIK	1	7	1	Q3T9L0		0	4.83443e+06	0.004	0.04604	1.04857	2	1153.66	-1.55476	33.9344	0
Q08EK4	Keratin 77 OS=Mus musculus OX=10090 GN=Krt77 PE=2 SV=1 - [Q08EK4_MOUSE]	54.1136	7.18	6	1	5	22	1.06722e+09	571	61.2646	8.01611
	A2	Sequence	# PSMs	# Proteins	# Protein Groups	Protein Group Accessions	Modifications	ΔCn	Area	q-Value	PEP	XCorr	Charge	MH+ [Da]	ΔM [ppm]	RT [min]	# Missed Cleavages
	High	FLEQQNQVLQTK	6	6	2	P04104;Q08EK4		0	2920867886	0	1.429e-05	4.08704	2	1475.79	0.251276	20.905	0
	High	NKYEDEINKR	5	7	4	P11679;Q08EK4;Q8VED5;Q32P04		0	2.1487e+08	0	0.0001751	3.56928	3	1308.65	-0.56028	16.4586	2
	High	FLEQQnQVLQTK	4	6	2	P04104;Q08EK4	N6(Deamidated)	0	6.64175e+07	0	5.013e-06	2.94144	2	1476.77	0.576867	22.1203	0
	High	SLDLDSIIDAVR	2	4	1	Q08EK4		0	5.06738e+06	0	6.777e-06	2.3702	2	1316.71	-0.244121	40.2772	0
	High	FASFIDK	2	27	12	E9Q1Z0;P04104;P50446;Q3UV17;Q8BGZ7;Q32P04;P11679;B2RTP7;Q08EK4;A0A2R8VHP3;Q8VED5;Q99M73		0	1.79333e+07	0.002	0.01891	2.09591	2	827.43	-0.177944	21.4378	0
	High	YEDEINKR	3	18	9	P04104;P11679;P50446;B2RTP7;Q08EK4;Q8BGZ7;Q8VED5;Q32P04;A0A2R8VHP3		0	6.59135e+07	0.004	0.03923	2.13514	2	1066.52	-0.912169	15.9344	1
Q99L13	3-hydroxyisobutyrate dehydrogenase, mitochondrial OS=Mus musculus OX=10090 GN=Hibadh PE=1 SV=1 - [3HIDH_MOUSE]	54.0475	53.43	2	12	12	18	2.37306e+08	335	35.4166	8.1333
	A2	Sequence	# PSMs	# Proteins	# Protein Groups	Protein Group Accessions	Modifications	ΔCn	Area	q-Value	PEP	XCorr	Charge	MH+ [Da]	ΔM [ppm]	RT [min]	# Missed Cleavages
	High	KGSLLIDSSTIDPSVSK	2	1	1	Q99L13		0	7.58436e+07	0	9.307e-07	4.2917	3	1746.95	0.319106	23.8648	1
	High	TPILLGSLAHQIYR	2	2	1	Q99L13		0	2.9793e+08	0	4.646e-08	4.09696	2	1581.91	0.301782	29.5811	0
	High	TPVGFIGLGNmGNPmAK	1	2	1	Q99L13	M11(Oxidation); M15(Oxidation)	0	224808725	0	9.543e-10	3.83405	2	1735.85	0.593869	26.0591	0
	High	EAGEQVASSPAEVAEK	1	2	1	Q99L13		0	8.02326e+07	0	2.178e-07	3.63585	2	1601.77	-0.0654979	17.6511	0
	High	DLGLAQDSATSTK	1	2	1	Q99L13		0	1.37512e+08	0	9.035e-06	3.57576	2	1306.65	-0.0583181	19.22	0
	High	mGAVFmDAPVSGGVGAAR	1	2	1	Q99L13	M1(Oxidation); M6(Oxidation)	0	8.59174e+07	0	1.18e-08	3.54254	2	1724.81	0.445865	22.8253	0
	High	KDFSSVFQYLR	1	2	1	Q99L13		0	26846423	0	3.376e-05	3.40991	2	1389.72	0.220882	30.394	1
	High	GSLLIDSSTIDPSVSK	1	1	1	Q99L13		0	189180236	0	1.419e-08	3.38771	2	1618.86	1.25709	28.6761	0
	High	MGAVFMDAPVSGGVGAAR	1	2	1	Q99L13		0	32679016	0	1.549e-06	3.25822	2	1692.82	-0.000917293	28.6112	0
	High	mGAVFMDAPVSGGVGAAR	1	2	1	Q99L13	M1(Oxidation)	0	2.22137e+07	0	2.194e-05	3.1484	2	1708.81	-1.59705	26.1569	0
	High	DFSSVFQYLR	1	2	1	Q99L13		0	1.26871e+08	0	0.0007484	2.70409	2	1261.62	-0.144276	40.6698	0
	High	IITmLPSSmNAVEVYSGAnGILK	1	2	1	Q99L13	M4(Oxidation); M9(Oxidation); N19(Deamidated)	0	3.51803e+07	0	7.792e-06	2.69433	3	2441.23	0.838794	34.1957	0
	High	HGYPLILYDVFPDVcK	2	2	1	Q99L13	C15(Carbamidomethyl)	0	36507396	0	1.037e-05	2.22102	2	1935.97	0.913501	37.8345	0
	High	TPVGFIGLGNmGNPMAK	1	2	1	Q99L13	M11(Oxidation)	0	2.09586e+07	0	0.002068	1.93199	2	1719.85	-1.57651	29.4571	0
	High	cWSSDTYNPVPGVmHGVPSSNNYQGGFGTTLmAK	1	1	1	Q99L13	C1(Carbamidomethyl); M14(Oxidation); M32(Oxidation)	0	0	0.002	0.01883	0.484263	3	3691.62	-0.0878348	35.6225	0
P33267	Cytochrome P450 2F2 OS=Mus musculus OX=10090 GN=Cyp2f2 PE=1 SV=1 - [CP2F2_MOUSE]	53.9368	42.36	2	17	17	29	6.1059e+07	491	55.913	7.89893
	A2	Sequence	# PSMs	# Proteins	# Protein Groups	Protein Group Accessions	Modifications	ΔCn	Area	q-Value	PEP	XCorr	Charge	MH+ [Da]	ΔM [ppm]	RT [min]	# Missed Cleavages
	High	EALVDKGEEFSGR	1	2	1	P33267		0	36373862	0	1.78e-06	3.27341	2	1436.7	0.103379	18.3665	1
	High	LLTIIHFINDNFK	2	2	1	P33267		0	4.62182e+07	0	6.311e-07	3.06338	2	1587.89	-1.3519	35.345	0
	High	GTDVITLLNTVHYDSDQFK	1	1	1	P33267		0	57102225	0	5.64e-07	3.03668	2	2166.07	-1.61242	35.7392	0
	High	SQDLLTSLTK	3	1	1	P33267		0	35636433	0	0.0003107	2.9852	2	1105.61	-0.606699	25.7183	0
	High	SVSNIIcSVVFGSR	1	2	1	P33267	C7(Carbamidomethyl)	0	2.59802e+07	0	3.452e-05	2.7789	2	1524.78	-0.301968	37.39	0
	High	GQLPPGPKPLPILGNLLQLR	5	1	1	P33267		0	5.41746e+07	0	9.692e-07	2.77886	3	2121.29	-0.357858	39.2689	0
	High	GAYPVFFNFTR	3	2	1	P33267		0	7.19e+07	0	0.0003358	2.52206	2	1318.66	-0.220624	34.7954	0
	High	ILEEGSFLLEVLR	2	2	1	P33267		0	12411079	0	1.894e-06	2.51184	2	1517.86	1.86169	42.7592	0
	High	TPQEFNPEHFLDDNHSFKK	1	1	1	P33267		0	0	0	0.003844	2.4171	3	2330.08	-0.553494	24.043	1
	High	SPAFmPFSAGR	1	1	1	P33267	M5(Oxidation)	0	14229973	0	0.0002594	2.36617	2	1183.56	0.85878	23.2228	0
	High	TSmPYTDAVIHEVQR	2	1	1	P33267	M3(Oxidation)	0	2.2173e+07	0	1.301e-05	2.2918	2	1762.84	0.771242	21.7137	0
	High	TPQEFNPEHFLDDNHSFK	1	1	1	P33267		0	2.2895e+07	0	0.001022	1.95383	3	2201.99	-0.724603	27.0056	0
	High	KmEGKPFDPVFILSR	1	2	1	P33267	M2(Oxidation)	0	6803781	0	0.001563	1.92622	3	1779.95	0.283827	26.0957	1
	High	DFIDcFLTK	2	1	1	P33267	C5(Carbamidomethyl)	0	1.8043e+07	0	0.002249	1.80652	2	1158.55	-1.30835	37.3144	0
	High	FSVQILR	1	2	1	P33267		0	1.10531e+07	0.001	0.009805	2.04519	2	862.514	-0.822892	25.2066	0
	High	HAFLILmK	1	2	1	P33267	M7(Oxidation)	0	1.11083e+07	0.002	0.02901	2.51479	2	988.565	-0.0195893	21.1757	0
	High	GNGIAFSDGER	1	2	1	P33267		0	1.11116e+07	0.004	0.04019	1.88053	2	1122.52	-0.423983	18.503	0
P27546	Microtubule-associated protein 4 OS=Mus musculus OX=10090 GN=Map4 PE=1 SV=3 - [MAP4_MOUSE]	53.8604	32.98	12	23	23	33	1.27136e+08	1125	117.357	4.98291
	A2	Sequence	# PSMs	# Proteins	# Protein Groups	Protein Group Accessions	Modifications	ΔCn	Area	q-Value	PEP	XCorr	Charge	MH+ [Da]	ΔM [ppm]	RT [min]	# Missed Cleavages
	High	VGSLDNVGHLPAGGAVK	2	10	1	P27546		0	9.24817e+07	0	3.743e-09	4.39972	2	1590.86	0.146915	20.4172	0
	High	NADLHSGTELIVDNSmAPASDLALPLETK	1	1	1	P27546	M16(Oxidation)	0	1.43736e+08	0	6.734e-08	3.70242	3	3038.5	-0.00422932	34.323	0
	High	GMVSLSEIEEALAK	1	1	1	P27546		0	38317550	0	7.143e-08	3.5954	2	1476.76	-0.0752743	38.5772	0
	High	LATTVSAPDLK	1	9	1	P27546		0	73086094	0	8.664e-05	3.17742	2	1115.63	-0.271244	20.5106	0
	High	AAEQmSTLPIDAPSPLENLEQK	1	2	1	P27546	M5(Oxidation)	0	76753662	0	3.075e-09	3.16924	3	2398.18	-0.0496711	32.6681	0
	High	ATSPSTLVSTGPSSR	1	7	1	P27546		0	5.74704e+07	0	0.0002153	2.647	2	1447.74	0.200292	18.4131	0
	High	GmVSLSEIEEALAK	1	1	1	P27546	M2(Oxidation)	0	66141331	0	1.647e-06	2.61704	2	1492.75	-1.41098	35.0709	0
	High	ETETTLPIKmDLAPPEDVLLTK	1	1	1	P27546	M10(Oxidation)	0	4.59265e+07	0	0.0003364	2.5792	3	2470.3	1.12096	32.2969	1
	High	VAEFNNVTPLSEEEVTSVK	1	1	1	P27546		0	0	0	0.0003102	2.47396	2	2092.05	0.900084	28.6999	0
	High	AAVGVTGnDITTPPNKEPPPSPEK	1	4	1	P27546	N8(Deamidated)	0	0	0	0.001018	2.40425	3	2417.24	7.11648	19.1218	1
	High	MDLAPPEDVLLTK	1	1	1	P27546		0	6.87416e+07	0	0.0002268	2.40158	2	1441.76	0.175221	32.4621	0
	High	AAVGVTGNDITTPPNKEPPPSPEK	1	4	1	P27546		0	42468305	0	0.0004121	2.33229	3	2416.23	-0.607277	19.1624	1
	High	mDLAPPEDVLLTK	1	1	1	P27546	M1(Oxidation)	0	54291419	0	0.0005104	2.20234	2	1457.76	-0.106696	29.2328	0
	High	TSPSKPSSAPALKPGPK	1	5	1	P27546		0	26316277	0	0.001463	2.15094	3	1649.92	-0.127953	16.3421	0
	High	ETAPPTETNLGmAK	1	1	1	P27546	M12(Oxidation)	0	3.37565e+07	0	0.0005055	2.10048	2	1475.7	0.0292828	17.4316	0
	High	TEFIPLLDGDEK	1	2	1	P27546		0	57181971	0	8.95e-05	2.06844	2	1376.69	0.209522	33.0373	0
	High	DVTLPLEAERPLVTDMTPSLETEMTLGK	1	1	1	P27546		0	5.271e+07	0	0.0003114	1.97713	3	3086.56	-1.75878	41.1633	0
	High	KTEAATTAGKPEPNAVTK	1	3	1	P27546		0	9.59393e+06	0	0.0001629	1.9178	3	1813.96	-1.25766	15.7236	1
	High	NADLHSGTELIVDNSMAPASDLALPLETK	1	1	1	P27546		0	3.93685e+07	0	2.441e-05	1.91192	3	3022.5	-1.4847	37.1054	0
	High	DDGLADLLFVSSGPTNASAFTER	1	1	1	P27546		0	1.268e+07	0	0.0006346	1.89212	3	2383.14	-0.256432	46.1649	0
	High	DFMAALEAEPYDDIVGETVEK	2	2	1	P27546		0	1.12952e+07	0	0.002967	1.85914	2	2342.07	-1.16835	43.8797	0
	High	DVKPKPITEAK	1	5	1	P27546		0	17633438	0	0.001491	1.83048	2	1225.72	-0.0961732	16.061	0
	High	DVTLPLEAERPLVTDmTPSLETEmTLGK	1	1	1	P27546	M16(Oxidation); M24(Oxidation)	0	1.45191e+08	0	0.0002842	1.71292	3	3118.55	-0.984776	35.0989	0
	High	AKPLATTQPAK	1	4	1	P27546		0	1.51699e+07	0	0.001121	0.858218	2	1125.66	-1.23378	15.3951	0
	High	ETETTLPIK	1	1	1	P27546		0	21604645	0.001	0.006566	2.25458	2	1031.56	-0.970001	19.1694	0
	High	DVTLPLEAERPLVTDmTPSLETEMTLGK	1	1	1	P27546	M16(Oxidation)	0	5.81246e+07	0.001	0.0115	1.46583	3	3102.56	-0.307464	38.2262	0
	High	DmSPLPESEVTLGK	1	1	1	P27546	M2(Oxidation)	0	0	0.002	0.02171	1.37058	2	1518.73	-1.15358	25.8298	0
	High	DVAPPmEEEIVPGNDTTSPK	1	1	1	P27546	M6(Oxidation)	0	5.81156e+07	0.004	0.04926	0.950258	2	2141.99	-0.937993	24.5669	0
	High	VAEFNnVTPLSEEEVTSVK	2	1	1	P27546	N6(Deamidated)	0	3.01077e+07	0.004	0.05038	0.843216	2	2093.03	-1.37836	29.9829	0
	High	VSYSHIQSK	1	7	1	P27546		0	5633911	0.006	0.07841	1.43303	2	1048.54	-1.20181	16.0973	0
Q3TLE2	Pleckstrin homology domain containing, family C (With FERM domain) member 1 OS=Mus musculus OX=10090 GN=Fermt2 PE=1 SV=1 - [Q3TLE2_MOUSE]	53.7681	37.21	4	18	18	29	7.98268e+07	680	77.7505	6.69775
	A2	Sequence	# PSMs	# Proteins	# Protein Groups	Protein Group Accessions	Modifications	ΔCn	Area	q-Value	PEP	XCorr	Charge	MH+ [Da]	ΔM [ppm]	RT [min]	# Missed Cleavages
	High	ILEAHQNVAQMSLIEAK	1	2	1	Q3TLE2		0	2.49813e+07	0	1.259e-05	3.86915	3	1895	-0.425543	23.95	0
	High	mQHLNPDPQLIPDQITTDVNPEcLVSPR	1	2	1	Q3TLE2	M1(Oxidation); C23(Carbamidomethyl)	0	8.31641e+07	0	1.775e-07	3.66628	3	3243.58	-0.656621	35.3458	0
	High	mQHLNPDPQLIPDqITTDVNPEcLVSPR	1	2	1	Q3TLE2	M1(Oxidation); Q14(Deamidated); C23(Carbamidomethyl)	0	0	0	1.525e-05	3.01541	3	3244.58	5.09766	35.3086	0
	High	FIQAWQSLPEFGITHFIAR	2	2	1	Q3TLE2		0	3.84095e+07	0	5.774e-07	2.96831	3	2261.19	-0.189673	40.2171	0
	High	INQLYEQAK	2	3	1	Q3TLE2		0	3.08463e+07	0	0.001815	2.80492	2	1106.58	-0.485826	17.4734	0
	High	mFKPQALLDK	2	4	1	Q3TLE2	M1(Oxidation)	0	4.77259e+07	0	2.315e-05	2.74462	2	1206.66	0.0187841	20.3779	0
	High	TNQGWLDSSR	1	3	1	Q3TLE2		0	1.47505e+07	0	0.0002553	2.64536	2	1163.54	-0.0243985	19.0889	0
	High	EELIGIAYNR	1	2	1	Q3TLE2		0	1.52e+07	0	0.000461	2.54757	2	1177.62	-0.370376	25.2843	0
	High	GcEVTPDVNISGQK	2	1	1	Q3TLE2	C2(Carbamidomethyl)	0	4.50089e+07	0	3.873e-05	2.52677	2	1503.71	-0.563116	19.8692	0
	High	mVTVEFADEVR	1	2	1	Q3TLE2	M1(Oxidation)	0	2.08589e+07	0	0.000195	2.21113	2	1311.62	-0.713058	24.0339	0
	High	YYSFFDLNPK	2	3	1	Q3TLE2		0	5.25131e+07	0	0.0001323	2.18554	2	1293.61	-0.0970437	33.2319	0
	High	ILEAHQNVAQmSLIEAK	1	2	1	Q3TLE2	M11(Oxidation)	0	2.8383e+07	0	0.000386	1.78822	2	1911	-0.564654	20.4633	0
	High	TSTILGDITSIPELADYIK	1	1	1	Q3TLE2		0	8.59921e+07	0	0.001037	1.75467	2	2050.09	-0.478651	46.2455	0
	High	LLIPVAEGmNEIWLR	2	2	1	Q3TLE2	M9(Oxidation)	0	2.4922e+07	0	0.0003508	1.68682	2	1769.96	0.2789	37.9612	0
	High	LLIPVAEGMNEIWLR	1	2	1	Q3TLE2		0	10234205	0	0.0005173	1.63658	2	1753.97	-0.668992	42.5636	0
	High	SLMEQDVKENEALLLR	1	3	1	Q3TLE2		0	2.31671e+07	0	0.002776	1.27873	2	1887.98	0.0664409	28.1094	1
	High	TmADSSYNLEVQNILSFLK	1	2	1	Q3TLE2	M2(Oxidation)	0	0	0	0.001137	1.0528	2	2189.08	-0.404472	45.7275	0
	High	MFKPQALLDK	1	4	1	Q3TLE2		0	1.10858e+07	0.001	0.01199	1.64763	2	1190.66	0.156795	22.1232	0
	High	REELIGIAYNR	1	2	1	Q3TLE2		0	31368805	0.002	0.01443	3.38913	2	1333.72	-0.361352	21.2029	1
	High	KLDDQSEDEALELEGPLImPGSGSIYSSPGLYSK	1	1	1	Q3TLE2	M19(Oxidation)	0	5.96098e+07	0.002	0.02199	1.25072	3	3641.74	-1.2666	37.0191	1
	High	SLmEQDVKENEALLLR	1	3	1	Q3TLE2	M3(Oxidation)	0	2.60395e+07	0.002	0.02107	1.21015	2	1903.97	-2.96948	24.2682	1
	High	FKYYSFFDLNPK	1	3	1	Q3TLE2		0	70324318	0.003	0.03016	0.863354	2	1568.78	4.08363	31.705	1
	High	HPEELSLLK	1	3	1	Q3TLE2		0	3.13157e+07	0.004	0.04017	2.21208	2	1065.59	-1.15648	19.671	0
P60335	Poly(rC)-binding protein 1 OS=Mus musculus OX=10090 GN=Pcbp1 PE=1 SV=1 - [PCBP1_MOUSE]	53.6311	55.34	1	9	12	23	3.70671e+08	356	37.4739	7.09326
	A2	Sequence	# PSMs	# Proteins	# Protein Groups	Protein Group Accessions	Modifications	ΔCn	Area	q-Value	PEP	XCorr	Charge	MH+ [Da]	ΔM [ppm]	RT [min]	# Missed Cleavages
	High	AFAmIIDKLEEDINSSmTNSTAASRPPVTLR	1	1	1	P60335	M4(Oxidation); M17(Oxidation)	0	138515327	0	1.017e-05	4.70506	4	3410.69	0.228438	35.8219	1
	High	ESTGAQVQVAGDmLPNSTER	2	24	2	P60335;A0A2R8VI25	M13(Oxidation)	0	3.57274e+08	0	1.874e-09	4.13574	2	2105.98	0.675592	20.776	0
	High	QVTITGSAASISLAQYLINAR	2	1	1	P60335		0	4.43882e+07	0	2.702e-10	3.80259	2	2177.19	0.0612035	40.1759	0
	High	IITLTGPTNAIFK	1	1	1	P60335		0	493165152	0	3.193e-06	3.4332	2	1388.81	-0.0694374	31.4716	0
	High	VmTIPYQPmPASSPVIcAGGQDR	2	1	1	P60335	M2(Oxidation); M9(Oxidation); C17(Carbamidomethyl)	0	6.09345e+07	0	2.895e-07	3.09558	3	2507.17	0.0121311	26.8652	0
	High	cSDAAGYPHATHDLEGPPLDAYSIQGQHTISPLDLAK	1	1	1	P60335	C1(Carbamidomethyl)	0	8.07058e+07	0	1.121e-05	3.02403	4	3945.87	0.0317717	30.3079	0
	High	LVVPATQcGSLIGK	1	1	1	P60335	C8(Carbamidomethyl)	0	2.61574e+08	0	3.852e-06	2.9736	2	1442.8	-0.337617	24.7045	0
	High	AITIAGVPQSVTEcVK	1	1	1	P60335	C14(Carbamidomethyl)	0	1.62664e+08	0	5.341e-05	2.96196	2	1672.9	0.834464	27.642	0
	High	cSDAAGYPHATHDLEGPPLDAYSIQGqHTISPLDLAK	2	1	1	P60335	C1(Carbamidomethyl); Q27(Deamidated)	0	0	0	3.626e-06	2.85162	4	3946.87	2.84442	30.2775	0
	High	QVTITGSAASISLAqYLINAR	2	1	1	P60335	Q15(Deamidated)	0	0	0	4.339e-06	2.71552	2	2178.19	8.29603	40.2153	0
	High	LEEDINSSmTNSTAASRPPVTLR	1	1	1	P60335	M9(Oxidation)	0	61857660	0	7.956e-06	2.69882	3	2505.22	-0.245838	20.9165	0
	High	IANPVEGSSGR	1	1	1	P60335		0	62896563	0	0.001144	2.55482	2	1086.55	-0.553167	17.0251	0
	High	ESTGAQVQVAGDMLPNSTER	1	24	2	P60335;A0A2R8VI25		0	110279300	0	3.732e-09	2.52748	2	2089.98	-0.350496	24.5519	0
	High	INISEGNcPER	1	22	2	P60335;A0A2R8VI25	C8(Carbamidomethyl)	0	105159745	0	4.317e-05	2.51154	2	1288.6	0.326932	17.3999	0
	High	VmTIPYqPmPASSPVIcAGGQDR	1	1	1	P60335	M2(Oxidation); Q7(Deamidated); M9(Oxidation); C17(Carbamidomethyl)	0	0	0	0.0002139	2.28852	3	2508.17	6.65257	26.8385	0
	High	AFAmIIDK	1	20	2	P60335;A0A2R8VI25	M4(Oxidation)	0	2.57897e+07	0.001	0.008659	1.73985	2	924.485	-0.624281	20.8389	0
	High	ESTGAQVQVAGDmLPnSTER	1	24	2	P60335;A0A2R8VI25	M13(Oxidation); N16(Deamidated)	0	11927674	0.002	0.01798	0.85755	2	2106.96	-1.12418	22.0053	0
	High	VMTIPYQPmPASSPVIcAGGQDR	1	1	1	P60335	M9(Oxidation); C17(Carbamidomethyl)	0	0	0.003	0.03262	1.47459	3	2491.18	0.0535502	29.9006	0
Q1WWK3	Hist1h1b protein (Fragment) OS=Mus musculus OX=10090 GN=H1f5 PE=2 SV=1 - [Q1WWK3_MOUSE]	53.6044	27.48	2	6	9	22	3.60824e+08	222	22.4314	10.9165
	A2	Sequence	# PSMs	# Proteins	# Protein Groups	Protein Group Accessions	Modifications	ΔCn	Area	q-Value	PEP	XCorr	Charge	MH+ [Da]	ΔM [ppm]	RT [min]	# Missed Cleavages
	High	KATGPPVSELITK	2	2	1	Q1WWK3		0	258162320	0	4.951e-08	4.34917	2	1340.78	0.567658	19.2413	1
	High	KAASGEAKPK	4	5	2	P43274;Q1WWK3		0	4.93742e+07	0	0.0001209	3.50389	2	986.563	-0.192142	14.7547	1
	High	ATGPPVSELITK	4	2	1	Q1WWK3		0	6.68311e+08	0	0.0003199	3.12112	2	1212.68	0.325055	23.2337	0
	High	ALAAGGYDVEK	1	2	1	Q1WWK3		0	144593736	0	0.001631	2.63679	2	1093.55	-0.274041	18.2151	0
	High	AASGEAKPK	3	5	2	P43274;Q1WWK3		0	1.55998e+08	0	0.001227	2.30641	2	858.468	-0.506023	14.9451	0
	High	GTGASGSFK	5	9	3	Q5SZA3;P43274;Q1WWK3		0	1.36323e+08	0	0.003902	2.20228	2	811.394	-1.10799	15.4714	0
	High	GGVSLPALKK	1	2	1	Q1WWK3		0	5.97537e+07	0	0.002277	2.19596	2	969.609	-0.527144	18.481	1
	High	GGVSLPALK	1	2	1	Q1WWK3		0	51509563	0.001	0.005091	1.66782	2	841.514	-0.46316	22.2313	0
	High	KPAGATPK	1	2	1	Q1WWK3		0	1.32708e+07	0.008	0.09581	2.40631	2	769.457	-0.236229	15.022	0
Q99JY3	GTPase IMAP family member 4 OS=Mus musculus OX=10090 GN=Gimap4 PE=1 SV=2 - [GIMA4_MOUSE]	53.4449	44.82	5	11	11	26	1.57582e+08	328	38.0204	6.22705
	A2	Sequence	# PSMs	# Proteins	# Protein Groups	Protein Group Accessions	Modifications	ΔCn	Area	q-Value	PEP	XCorr	Charge	MH+ [Da]	ΔM [ppm]	RT [min]	# Missed Cleavages
	High	SSHELGNQDQGIPQLR	2	5	1	Q99JY3		0	88911329	0	5.364e-12	4.72942	2	1778.88	-0.601827	19.5068	0
	High	YVALTSPGPHALLLVVPLGR	5	1	1	Q99JY3		0	1.70251e+08	0	7.889e-09	4.09193	3	2073.22	-0.226973	36.7279	0
	High	ELVVVDTPGIFDTEVPDADTQR	4	1	1	Q99JY3		0	2.13584e+08	0	1.462e-05	3.75702	3	2416.19	0.686224	38.0505	0
	High	mQLLTLVQSmVR	1	2	1	Q99JY3	M1(Oxidation); M10(Oxidation)	0	3.30261e+07	0	7.303e-05	2.70855	2	1450.78	-0.188228	28.0815	0
	High	KDDLEDTDIHEYLEK	2	1	1	Q99JY3		0	75293383	0	2.764e-07	2.58365	2	1862.86	-0.904076	22.6308	1
	High	EVENTSmILELIIK	2	2	1	Q99JY3	M7(Oxidation)	0	1.99873e+07	0	0.000109	2.55132	2	1647.89	0.334217	39.746	0
	High	EYEEQIKDLR	1	2	1	Q99JY3		0	1.56957e+07	0	0.001102	2.46842	2	1322.66	-0.171197	18.4891	1
	High	MQLLTLVQSMVR	2	2	1	Q99JY3		0	1.36568e+07	0	4.044e-05	2.16321	2	1418.79	-0.133332	41.2533	0
	High	FMILLLTR	1	1	1	Q99JY3		0	1.1199e+07	0	0.001192	2.14141	2	1006.61	-1.19013	36.8245	0
	High	MQLLTLVQSmVR	2	2	1	Q99JY3	M10(Oxidation)	0	6.97537e+06	0	0.000297	1.95875	2	1434.78	-0.0760066	32.7598	0
	High	MYESAEcVIQK	1	2	1	Q99JY3	C7(Carbamidomethyl)	0	9.02758e+06	0	4.022e-06	1.84669	2	1357.61	1.17862	19.7432	0
	High	FmILLLTR	1	1	1	Q99JY3	M2(Oxidation)	0	6.63776e+06	0	0.001685	1.81999	2	1022.6	-1.74972	33.4376	0
	High	FFQEVMHEFQNR	1	1	1	Q99JY3		0	7.1818e+06	0	0.0006862	1.71603	2	1611.74	-0.523352	28.2237	0
	High	YTVEEHK	1	1	1	Q99JY3		0	1.16558e+07	0.001	0.0131	1.59256	2	905.436	-0.352957	15.4028	0
Q52KC1	Eukaryotic translation initiation factor 4A2 OS=Mus musculus OX=10090 GN=Eif4a2 PE=2 SV=1 - [Q52KC1_MOUSE]	53.2974	39.31	6	5	13	26	154036655	407	46.3728	5.47803
	A2	Sequence	# PSMs	# Proteins	# Protein Groups	Protein Group Accessions	Modifications	ΔCn	Area	q-Value	PEP	XCorr	Charge	MH+ [Da]	ΔM [ppm]	RT [min]	# Missed Cleavages
	High	GIYAYGFEKPSAIQQR	6	18	3	Q3TLL6;Q52KC1;A0A0N4SVP8		0	2.77397e+08	0	2.706e-08	4.07592	3	1827.94	-0.664726	22.9351	0
	High	KEELTLEGIK	1	4	1	Q52KC1		0	2.18453e+07	0	0.0002124	3.31614	2	1159.66	-0.660344	19.7366	1
	High	LQAEAPHIVVGTPGR	1	4	1	Q52KC1		0	63894775	0	2.034e-09	3.29128	2	1544.85	-0.482897	20.6527	0
	High	GIDVQQVSLVINYDLPTNR	1	9	2	Q3TLL6;Q52KC1		0	8.00213e+07	0	5.317e-09	3.26	2	2144.13	-1.30951	38.2511	0
	High	GYDVIAQAQSGTGK	1	11	2	Q3TLL6;Q52KC1		0	6.96554e+07	0	3.818e-06	3.03483	2	1394.69	-0.00262581	19.9458	0
	High	KVDWLTEK	1	15	3	Q3TLL6;Q52KC1;A0A0N4SVP8		0	4.57353e+07	0	0.003599	2.93897	2	1018.56	-0.969577	18.7596	1
	High	GFKDQIYEIFQK	1	4	1	Q52KC1		0	4.38472e+07	0	2.71e-05	2.90357	2	1515.78	-0.102972	30.5964	1
	High	VLITTDLLAR	4	10	2	Q3TLL6;Q52KC1		0	104691897	0	0.0001922	2.76924	2	1114.68	-0.601655	29.6622	0
	High	GIDVqQVSLVINYDLPTNR	2	9	2	Q3TLL6;Q52KC1	Q5(Deamidated)	0	0	0	0.000624	2.61917	3	2145.14	8.6684	38.1477	0
	High	KGVAINFVTEEDKR	1	2	1	Q52KC1		0	1.84027e+07	0	0.0002094	2.06494	3	1605.86	-0.639309	18.9761	2
	High	MFVLDEADEMLSR	1	13	2	Q3TLL6;Q52KC1		0	1.65984e+07	0	9.021e-05	2.01595	2	1555.71	-0.476539	37.2231	0
	High	mFVLDEADEMLSR	2	13	2	Q3TLL6;Q52KC1	M1(Oxidation)	0	21384635	0	0.0003695	1.92454	2	1571.71	-0.26538	33.5359	0
	High	mFVLDEADEmLSR	1	13	2	Q3TLL6;Q52KC1	M1(Oxidation); M10(Oxidation)	0	3.53361e+07	0	0.003316	1.7369	2	1587.7	0.0184093	27.3956	0
	High	DFTVSALHGDmDQK	1	4	1	Q52KC1	M11(Oxidation)	0	5.20416e+07	0	0.0007482	0.693358	2	1579.71	0.206359	20.6048	0
	High	AIIPcIK	1	13	2	Q52KC1;Q3TLL6	C5(Carbamidomethyl)	0	6.40852e+06	0.003	0.0323	1.18877	2	814.485	-0.578666	22.2733	0
	High	ELAQQIQK	1	11	2	Q3TLL6;Q52KC1		0	1.91317e+07	0.008	0.1034	1.87114	2	957.536	-0.623579	16.8201	0
Q9CZJ2	Heat shock 70 kDa protein 12B OS=Mus musculus OX=10090 GN=Hspa12b PE=1 SV=1 - [HS12B_MOUSE]	52.9894	21.02	1	9	11	24	8.37563e+07	685	76.0711	8.47021
	A2	Sequence	# PSMs	# Proteins	# Protein Groups	Protein Group Accessions	Modifications	ΔCn	Area	q-Value	PEP	XCorr	Charge	MH+ [Da]	ΔM [ppm]	RT [min]	# Missed Cleavages
	High	SPLTYGVGVLNR	3	2	2	Q8K0U4;Q9CZJ2		0	125546716	0	1.359e-05	3.76241	2	1275.71	-0.189257	26.4955	0
	High	TPTcLLLTPEGIFHSFGYTAR	2	1	1	Q9CZJ2	C4(Carbamidomethyl)	0	4.6212e+07	0	3.625e-09	3.70242	3	2381.2	0.632685	39.9276	0
	High	GAVLFGQAPGVVR	2	1	1	Q9CZJ2		0	7.71527e+07	0	0.0001675	3.22382	2	1270.73	-0.271767	26.0548	0
	High	VVVPHDVGLTILK	4	1	1	Q9CZJ2		0	4.85694e+07	0	0.0001881	3.01038	2	1389.85	-0.525653	26.7649	0
	High	EAAYLAGLVSR	2	1	1	Q9CZJ2		0	3.63682e+07	0	3.597e-05	2.895	2	1149.63	-0.771982	26.8176	0
	High	mLALEVFAHALR	2	1	1	Q9CZJ2	M1(Oxidation)	0	24926599	0	7.463e-06	2.89268	2	1386.76	0.511486	31.5334	0
	High	MLALEVFAHALR	1	1	1	Q9CZJ2		0	8.59437e+06	0	5.892e-05	2.80905	2	1370.76	-1.76732	35.0848	0
	High	DYYHDLDPEEAR	1	1	1	Q9CZJ2		0	1.17203e+07	0	0.0004351	2.5984	2	1522.64	-0.122545	21.9039	0
	High	WVLTVPAIWK	3	6	2	Q8K0U4;Q9CZJ2		0	2.01685e+07	0	0.002553	2.23375	2	1212.72	1.03591	38.8953	0
	High	IFGEDFIAK	2	1	1	Q9CZJ2		0	27153201	0	0.0006362	2.1022	2	1039.54	-1.39495	28.4689	0
	High	ASGGPYGAVGVDLAFEQLLcR	1	1	1	Q9CZJ2	C20(Carbamidomethyl)	0	1.15118e+07	0	0.001066	2.06404	3	2180.08	-2.08817	42.6939	0
	High	IHSATDLTLK	1	1	1	Q9CZJ2		0	17692252	0.001	0.005618	1.9624	2	1098.61	-0.766191	17.7348	0
E9PWT4	H-2 class I histocompatibility antigen, Q7 alpha chain OS=Mus musculus OX=10090 GN=H2-Q7 PE=3 SV=2 - [E9PWT4_MOUSE]	52.8618	23.23	153	1	7	20	8.28731e+08	310	35.1592	6.12549
	A2	Sequence	# PSMs	# Proteins	# Protein Groups	Protein Group Accessions	Modifications	ΔCn	Area	q-Value	PEP	XCorr	Charge	MH+ [Da]	ΔM [ppm]	RT [min]	# Missed Cleavages
	High	TWTAVDMAAQITR	1	6	1	E9PWT4		0	2.96894e+07	0	3.676e-06	3.41072	2	1463.73	-0.301156	30.997	0
	High	WASVVVPLGK	6	92	5	P01898;O78207;E9PWT4;Q3TH01;Q31173		0	6.83513e+08	0	0.0004087	3.36198	2	1055.62	-0.623511	27.2842	0
	High	WMEQEGPEYWER	1	112	2	E9PWT4;Q3TH01		0	7.32839e+07	0	1.473e-06	3.28523	2	1639.68	-0.982082	27.3489	0
	High	DYIALNEDLK	3	83	3	E9PWT4;P01898;O78207		0	8.63573e+08	0	0.001594	2.9963	2	1193.6	-0.294498	26.653	0
	High	GYLQFAYEGR	5	20	2	E9PWT4;O78207		0	939107825	0	0.001638	2.93239	2	1203.58	-0.759868	25.9748	0
	High	WmEQEGPEYWER	2	112	2	E9PWT4;Q3TH01	M2(Oxidation)	0	1.22093e+08	0	4.55e-05	2.1724	2	1655.68	0.107991	24.5917	0
	High	FDSDAENPR	1	181	6	E9PWT4;Q3TH01;O78207;Q31173;O98032;A0A2Z4SZ50		0	517441554	0.001	0.004875	3.21983	2	1050.45	-0.652726	16.3976	0
	High	AHVTHHPR	1	46	3	E9PWT4;O78207;O98032		0	3.31688e+07	0.002	0.02549	2.74417	2	954.501	-0.944242	14.9963	0
Q99MN9	Propionyl-CoA carboxylase beta chain, mitochondrial OS=Mus musculus OX=10090 GN=Pccb PE=1 SV=2 - [PCCB_MOUSE]	52.7959	43.25	9	16	16	28	1.01986e+08	541	58.3719	7.66455
	A2	Sequence	# PSMs	# Proteins	# Protein Groups	Protein Group Accessions	Modifications	ΔCn	Area	q-Value	PEP	XCorr	Charge	MH+ [Da]	ΔM [ppm]	RT [min]	# Missed Cleavages
	High	IQEGVESLAGYADIFLR	3	5	1	Q99MN9		0	7.75306e+07	0	5.367e-08	4.61569	2	1880.97	-1.20748	42.6205	0
	High	SVTNEDVTQEQLGGAK	2	7	1	Q99MN9		0	8.41086e+07	0	1.376e-06	3.41558	2	1675.81	-0.15118	18.4613	0
	High	AFDNDVDALcNLR	2	7	1	Q99MN9	C10(Carbamidomethyl)	0	55886404	0	4.379e-07	3.26754	2	1522.7	-0.04146	28.8953	0
	High	GFVDDIIQPSSTR	1	7	1	Q99MN9		0	89725664	0	2.914e-06	3.19742	2	1434.72	-0.0443725	28.8213	0
	High	LLYAFAEATVPK	1	6	1	Q99MN9		0	72028750	0	0.0007773	3.08257	2	1322.74	-5.17391e-05	30.0431	0
	High	LVYVFSQDFTVFGGSLSGAHAQK	1	7	1	Q99MN9		0	30736793	0	7.45e-05	2.97598	3	2458.24	-1.30078	36.3044	0
	High	DTSYLFITGPEVVK	2	5	1	Q99MN9		0	1.00092e+08	0	7.586e-06	2.73457	2	1568.82	-0.535104	35.8528	0
	High	FANPFPAAVR	2	6	1	Q99MN9		0	8.00673e+07	0	0.0005057	2.65291	2	1089.58	-0.689941	25.7321	0
	High	ImDQAITVGAPVIGLNDSGGAR	2	6	1	Q99MN9	M2(Oxidation)	0	1.9582e+07	0	3.281e-06	2.30382	3	2171.11	-0.244852	31.0767	0
	High	AYNmLDIIHAVIDER	1	6	1	Q99MN9	M4(Oxidation)	0	2.89154e+07	0	3.401e-07	2.25893	2	1788.89	-0.563366	33.4535	0
	High	AYNMLDIIHAVIDER	2	6	1	Q99MN9		0	11943672	0	3.29e-07	2.25125	2	1772.9	-0.0628109	43.067	0
	High	LVPELDTVVPLESSK	2	6	1	Q99MN9		0	1.16141e+08	0	1.74e-06	1.97242	2	1625.9	-0.228618	33.0909	0
	High	IccDLEVLASK	1	7	1	Q99MN9	C2(Carbamidomethyl); C3(Carbamidomethyl)	0	23953287	0	0.0004081	1.94102	2	1307.63	1.1364	24.9933	0
	High	EFFNFLPLSSQDPAPIR	1	7	1	Q99MN9		0	4.44856e+07	0	0.0002011	1.60378	2	1978.01	0.259144	41.9203	0
	High	ISLLLDPGSFMESDmFVEHR	2	4	1	Q99MN9	M15(Oxidation)	0	1.43926e+07	0	0.003771	1.54556	3	2339.1	-1.24642	39.7927	0
	High	ISLLLDPGSFMESDMFVEHR	1	4	1	Q99MN9		0	1.23759e+07	0	0.003565	1.48249	3	2323.11	0.60217	42.8046	0
	High	GAVEIIFK	1	7	1	Q99MN9		0	1.39616e+07	0.001	0.008334	1.96119	2	876.518	-1.33765	25.3312	0
	High	NIVVGFAR	1	6	1	Q99MN9		0	2.12476e+07	0.004	0.04406	1.91761	2	875.508	-1.53151	22.2749	0
Q5PR72	Phosphodiesterase OS=Mus musculus OX=10090 GN=Pde2a PE=1 SV=1 - [Q5PR72_MOUSE]	52.6042	30.48	8	18	18	25	141882724	935	105.179	5.41455
	A2	Sequence	# PSMs	# Proteins	# Protein Groups	Protein Group Accessions	Modifications	ΔCn	Area	q-Value	PEP	XCorr	Charge	MH+ [Da]	ΔM [ppm]	RT [min]	# Missed Cleavages
	High	IPADQGIAGHVATTGQILNIPDAYAHPLFYR	2	6	1	Q5PR72		0	135459892	0	2.864e-12	6.96077	4	3319.72	-0.232844	35.0137	0
	High	LLHDGIQPVAAIDSNFANFTYTPR	2	6	1	Q5PR72		0	1.81504e+08	0	1.876e-10	4.84884	3	2660.35	0.345871	35.5057	0
	High	NILcFPIKNENQEVIGVAELVNK	1	5	1	Q5PR72	C4(Carbamidomethyl)	0	0	0	2.701e-07	3.78121	3	2641.4	-0.660507	36.0674	1
	High	NENQEVIGVAELVNK	1	5	1	Q5PR72		0	4.75004e+07	0	6.957e-07	3.4539	2	1655.86	-0.773691	28.6249	0
	High	ATDQVVALAcAFNK	1	6	1	Q5PR72	C10(Carbamidomethyl)	0	6.02581e+07	0	2.727e-06	3.41819	2	1507.76	-0.59557	29.4106	0
	High	VETVYTYLLDGESR	2	7	1	Q5PR72		0	1.08684e+08	0	9.09e-08	3.29685	2	1644.81	-0.457612	32.996	0
	High	VLGEEVSFPLTMGR	1	8	1	Q5PR72		0	2.91425e+07	0	2.279e-06	3.04522	2	1534.79	-0.621082	34.229	0
	High	VLGEEVSFPLTmGR	1	8	1	Q5PR72	M12(Oxidation)	0	50078335	0	1.012e-06	2.81422	2	1550.79	0.0667062	30.4539	0
	High	DIILATDLAHHLR	1	7	1	Q5PR72		0	40665329	0	1.445e-06	2.61386	3	1487.83	-1.45691	26.4238	0
	High	VFDGGVVDDESYEIR	1	6	1	Q5PR72		0	87379644	0	7.297e-08	2.35422	2	1699.78	-0.645069	27.7409	0
	High	NLSNAEIcSVFLLDQNELVAK	1	6	1	Q5PR72	C8(Carbamidomethyl)	0	4.33379e+07	0	2.654e-05	2.29983	2	2377.2	-1.1552	39.617	0
	High	EFFSQGDLEK	1	7	1	Q5PR72		0	5.82035e+07	0	0.001974	2.22682	2	1199.56	-0.035324	23.2578	0
	High	IPADQGIAGHVATTGQILnIPDAYAHPLFYR	2	6	1	Q5PR72	N19(Deamidated)	0	17617209	0	0.0008165	2.15738	4	3320.73	5.97752	35.0429	0
	High	LScNGLGPSDLLGKPLAR	1	7	1	Q5PR72	C3(Carbamidomethyl)	0	18413015	0	0.0003172	2.13064	3	1868	-0.615847	26.9866	0
	High	DALSAVLPK	1	7	1	Q5PR72		0	1.24541e+07	0	0.001119	2.11806	2	913.535	-0.573226	27.0541	0
	High	LLQDLFPK	2	7	1	Q5PR72		0	26355914	0	0.0003825	2.11231	2	973.572	-0.102163	29.8311	0
	High	INGPWFSK	1	6	1	Q5PR72		0	1.45378e+07	0.001	0.005988	2.07372	2	948.493	-0.707094	23.4387	0
	High	GLPSNNSLDFLDEEYEVPDLDGTR	1	6	1	Q5PR72		0	0	0.001	0.005788	1.43094	3	2695.24	-0.0856108	40.5576	0
	High	AYIPELQISFmEHIAmPIYK	1	7	1	Q5PR72	M11(Oxidation); M16(Oxidation)	0	16917174	0.002	0.01815	1.27359	3	2426.21	-1.13871	34.6266	0
	High	LVAPLAPDMQVLVIPLLDK	1	7	1	Q5PR72		0	7.30739e+06	0.007	0.08943	0.736096	2	2045.21	-0.580182	48.7384	0
Q80X68	Citrate synthase OS=Mus musculus OX=10090 GN=Csl PE=1 SV=1 - [Q80X68_MOUSE]	52.4521	24.68	2	1	9	27	7.67267e+08	466	52.2918	8.79248
	A2	Sequence	# PSMs	# Proteins	# Protein Groups	Protein Group Accessions	Modifications	ΔCn	Area	q-Value	PEP	XCorr	Charge	MH+ [Da]	ΔM [ppm]	RT [min]	# Missed Cleavages
	High	GLVYETSVLDPDEGIR	6	3	2	Q80X68;Q9CZU6		0	1353519323	0	7.058e-08	3.62962	2	1762.89	-0.104138	31.1588	0
	High	VVPGYGHAVLR	5	4	2	Q80X68;Q9CZU6		0	4.27959e+08	0	0.0001435	3.38503	3	1167.66	-0.537774	18.1037	0
	High	LDWSHNFTNmLGYTDPQFTELmR	1	4	2	Q80X68;Q9CZU6	M10(Oxidation); M22(Oxidation)	0	1.48615e+08	0	4.159e-07	3.18091	3	2848.27	-0.806315	35.8186	0
	High	nYIWNTLNSGR	3	2	1	Q80X68	N1(Deamidated)	0	395009108	0	0.0002139	3.1043	2	1338.64	-0.640526	31.4093	0
	High	TVVGQITVDmmYGGmR	1	3	2	Q80X68;Q9CZU6	M10(Oxidation); M11(Oxidation); M15(Oxidation)	0	90713831	0	6.328e-07	2.69526	2	1805.82	-1.68363	23.4398	0
	High	LDWSHNFTNmLGYTDPQFTELMR	2	4	2	Q80X68;Q9CZU6	M10(Oxidation)	0	6.74102e+07	0	0.0003399	2.3715	3	2832.27	-0.839156	38.9837	0
	High	ALGFPLERPK	3	3	2	Q80X68;Q9CZU6		0	520322976	0	0.001148	2.05626	3	1127.66	-0.0191728	21.5465	0
	High	ALGVLSQLIWSR	1	2	1	Q80X68		0	5.80776e+06	0.001	0.01074	1.61162	2	1342.78	-0.533545	35.6871	0
	High	TVVGQITVDMmYGGmR	1	3	2	Q80X68;Q9CZU6	M11(Oxidation); M15(Oxidation)	0	3.7428e+07	0.001	0.00904	1.11958	2	1789.83	-0.311193	28.5001	0
	High	TVVGQITVDMMYGGMR	1	3	2	Q80X68;Q9CZU6		0	8.60982e+06	0.001	0.01165	0.841514	2	1757.84	0.772527	35.7208	0
	High	GYSIPEcQK	1	3	2	Q80X68;Q9CZU6	C7(Carbamidomethyl)	0	9.51444e+07	0.002	0.0202	2.37311	2	1081.5	-0.194939	17.6463	0
	High	LPcVAAK	1	3	2	Q80X68;Q9CZU6	C3(Carbamidomethyl)	0	0	0.002	0.01612	1.55809	2	758.423	-0.489588	17.0771	0
	High	LDWSHNFTNMLGYTDPQFTELMR	1	4	2	Q80X68;Q9CZU6		0	1.32298e+07	0.004	0.04356	1.14305	3	2816.28	1.3382	43.3463	0
Q9D2G2	Dihydrolipoyllysine-residue succinyltransferase component of 2-oxoglutarate dehydrogenase complex, mitochondrial OS=Mus musculus OX=10090 GN=Dlst PE=1 SV=1 - [ODO2_MOUSE]	52.1947	40.31	1	11	11	28	2.62834e+08	454	48.9635	8.95361
	A2	Sequence	# PSMs	# Proteins	# Protein Groups	Protein Group Accessions	Modifications	ΔCn	Area	q-Value	PEP	XCorr	Charge	MH+ [Da]	ΔM [ppm]	RT [min]	# Missed Cleavages
	High	ASAFALQEQPVVNAVIDDATK	5	1	1	Q9D2G2		0	287410871	0	2.535e-10	4.25528	3	2187.13	-0.360355	36.9092	0
	High	DYIDISVAVATPR	1	1	1	Q9D2G2		0	1.41366e+07	0	9.655e-07	3.75798	2	1419.75	0.40809	33.3852	0
	High	NDVITVQTPAFAESVTEGDVR	4	1	1	Q9D2G2		0	2.21905e+08	0	2.193e-06	3.07089	3	2248.11	0.0524229	32.718	0
	High	VEGGTPLFTLR	2	1	1	Q9D2G2		0	2.79185e+08	0	4.469e-05	3.05177	2	1189.66	-0.180782	27.5469	0
	High	NVETmNYADIER	1	1	1	Q9D2G2	M5(Oxidation)	0	8.06753e+07	0	1.187e-05	3.01966	2	1470.65	0.252684	19.4607	0
	High	nDVITVQTPAFAESVTEGDVR	2	1	1	Q9D2G2	N1(Deamidated)	0	1.33845e+08	0	2.838e-05	2.82068	3	2249.09	-0.439285	37.8264	0
	High	AKPAETPAPAHK	1	1	1	Q9D2G2		0	2.6401e+07	0	0.0001204	2.58425	2	1217.66	-0.415298	15.1112	0
	High	LGFmSAFVK	1	1	1	Q9D2G2	M4(Oxidation)	0	53165784	0	0.001641	2.25704	2	1015.53	-1.07346	24.88	0
	High	VEVRPmMYVALTYDHR	2	1	1	Q9D2G2	M6(Oxidation)	0	1.33632e+07	0	4.168e-05	2.16384	3	1995.98	-0.0284944	24.0125	0
	High	LGFMSAFVK	1	1	1	Q9D2G2		0	3.0988e+07	0	0.0005963	2.0764	2	999.532	-0.865473	30.9159	0
	High	GLVVPVIR	3	1	1	Q9D2G2		0	90735896	0.001	0.007454	1.65415	2	852.566	-1.03203	25.8383	0
	High	AEPAAPAAPPPPAAPVLTQmPPVPSPSqPPSSKPVSAIKPTAAPPLAEAGAAK	1	1	1	Q9D2G2	M20(Oxidation); Q28(Deamidated)	0	4.9969e+07	0.002	0.02485	0.878391	5	5040.69	3.51666	30.0633	0
	High	EAVTFLR	2	1	1	Q9D2G2		0	50196983	0.004	0.04158	2.16415	2	835.467	-0.87616	21.5144	0
	High	AEPAAPAAPPPPAAPVLTQMPPVPSPSqPPSSKPVSAIKPTAAPPLAEAGAAK	1	1	1	Q9D2G2	Q28(Deamidated)	0	2.90266e+07	0.006	0.0735	0.878808	4	5024.7	3.29594	32.1728	0
	High	AEPAAPAAPPPPAAPVLTqMPPVPSPSqPPSSKPVSAIKPTAAPPLAEAGAAK	1	1	1	Q9D2G2	Q19(Deamidated); Q28(Deamidated)	0	0	0.006	0.06625	0.540691	4	5025.7	6.28143	32.1472	0
Q9CZS1	Aldehyde dehydrogenase X, mitochondrial OS=Mus musculus OX=10090 GN=Aldh1b1 PE=1 SV=1 - [AL1B1_MOUSE]	51.6251	25.05	6	8	10	22	2.2137e+08	519	57.5165	7.02002
	A2	Sequence	# PSMs	# Proteins	# Protein Groups	Protein Group Accessions	Modifications	ΔCn	Area	q-Value	PEP	XCorr	Charge	MH+ [Da]	ΔM [ppm]	RT [min]	# Missed Cleavages
	High	VGNPFELDTQQGPQVDKEQFER	1	1	1	Q9CZS1		0	5.17512e+07	0	6.733e-08	3.78291	3	2561.22	-1.81562	27.0858	1
	High	VGnPFELDTQQGPQVDKEQFER	1	1	1	Q9CZS1	N3(Deamidated)	0	0	0	1.947e-05	3.41469	3	2562.23	5.97179	27.0603	1
	High	VAFTGSTEVGHLIQK	2	1	1	Q9CZS1		0	30998599	0	4.259e-07	3.39641	2	1586.85	0.189182	22.9421	0
	High	LAPALATGNTVVmK	2	1	1	Q9CZS1	M13(Oxidation)	0	2.79452e+07	0	1.269e-06	3.34446	2	1401.78	-0.312013	20.8007	0
	High	VAEQTPLSALYLASLIK	3	1	1	Q9CZS1		0	9.51584e+07	0	6.175e-06	3.2397	2	1817.04	-0.488749	42.6249	0
	High	RVTLELGGK	1	12	2	Q9CZS1;Q3TVM2		0	57715772	0	0.002178	3.21016	2	972.583	-0.737134	17.7377	1
	High	LAPALATGNTVVMK	1	1	1	Q9CZS1		0	2.20253e+08	0	3.156e-06	2.70355	2	1385.78	0.06701	23.7116	0
	High	IAKEEIFGPVQPLFK	2	1	1	Q9CZS1		0	2.1647e+07	0	0.001267	2.56219	3	1715.97	-0.0610072	30.3646	1
	High	EEIFGPVQPLFK	3	1	1	Q9CZS1		0	8.15235e+07	0	0.001956	2.43784	2	1403.76	-0.431731	34.8796	0
	High	GFFIKPTVFGDVQDGmR	1	1	1	Q9CZS1	M16(Oxidation)	0	1.41747e+07	0	0.002313	2.19955	3	1929.95	-1.80384	30.3097	0
	High	VTLELGGK	4	12	2	Q9CZS1;Q3TVM2		0	3.487e+08	0	0.004746	2.04215	2	816.482	-0.223962	19.5439	0
	High	TFPTVNPTTGEVIGHVAEGDR	1	2	1	Q9CZS1		0	0	0	0.0004588	1.66737	3	2197.1	6.60377	26.8968	0
Q3TA96	Lysosomal membrane glycoprotein 1, isoform CRA_c OS=Mus musculus OX=10090 GN=Lamp1 PE=1 SV=1 - [Q3TA96_MOUSE]	51.5621	20.44	5	8	8	18	471873591	406	43.8373	8.39697
	A2	Sequence	# PSMs	# Proteins	# Protein Groups	Protein Group Accessions	Modifications	ΔCn	Area	q-Value	PEP	XCorr	Charge	MH+ [Da]	ΔM [ppm]	RT [min]	# Missed Cleavages
	High	mLSLNVFSVQVQAFK	3	5	1	Q3TA96	M1(Oxidation)	0	3.22255e+08	0	1.001e-09	5.37942	2	1726.92	0.0643362	38.0874	0
	High	cNTEEHIFVSK	1	5	1	Q3TA96	C1(Carbamidomethyl)	0	257111222	0	4.428e-06	4.85418	2	1363.63	-0.786737	17.3873	0
	High	ENVSDPSLTITFGR	1	4	1	Q3TA96		0	281074089	0	1.927e-06	3.90261	2	1535.77	-0.56562	29.3639	0
	High	MLSLNVFSVQVQAFK	2	5	1	Q3TA96		0	1.58741e+08	0	6.468e-07	3.38222	2	1710.92	-1.33749	40.0139	0
	High	EIYTmDSTTDIK	1	4	1	Q3TA96	M5(Oxidation)	0	380723086	0	0.0003099	3.23807	2	1432.65	0.0254186	18.8606	0
	High	EIYTMDSTTDIK	2	4	1	Q3TA96		0	5.05239e+08	0	0.0001994	3.13946	2	1416.66	-0.0308482	22.4566	0
	High	ALQATVGNSYK	3	5	1	Q3TA96		0	5.88126e+08	0	0.001062	3.10373	2	1151.61	-0.454351	17.4205	0
	High	cnTEEHIFVSK	1	5	1	Q3TA96	C1(Carbamidomethyl); N2(Deamidated)	0	2.02013e+07	0	8.952e-06	2.99369	2	1364.61	-0.523092	18.5968	0
	High	ALQATVGnSYK	1	5	1	Q3TA96	N8(Deamidated)	0	58641245	0	0.0006409	2.53732	2	1152.59	-0.989768	17.8455	0
	High	GYLLTLNFTK	1	3	1	Q3TA96		0	1.88459e+07	0	0.0004151	1.82852	2	1169.66	-0.399982	32.5227	0
	High	EIYTmDSTTDIKADINK	1	4	1	Q3TA96	M5(Oxidation)	0	4.51072e+07	0	0.002252	1.59085	2	1973.94	-1.10951	20.9358	1
	High	mLSLnVFSVQVQAFKVDSDR	1	5	1	Q3TA96	M1(Oxidation); N5(Deamidated)	0	0	0.002	0.02023	1.60153	3	2300.18	7.85068	36.3079	1
Q7TNC9	Inositol polyphosphate-5-phosphatase A OS=Mus musculus OX=10090 GN=Inpp5a PE=1 SV=1 - [Q7TNC9_MOUSE]	51.227	48.54	4	17	17	29	1.23828e+08	412	47.5917	6.91748
	A2	Sequence	# PSMs	# Proteins	# Protein Groups	Protein Group Accessions	Modifications	ΔCn	Area	q-Value	PEP	XCorr	Charge	MH+ [Da]	ΔM [ppm]	RT [min]	# Missed Cleavages
	High	SQEHFTALGSFYFLHESLK	2	4	1	Q7TNC9		0	2.27246e+07	0	2.278e-19	6.29023	3	2241.1	0.820172	31.4329	0
	High	DNNGTALLEFDKELSVFK	2	4	1	Q7TNC9		0	5.46942e+07	0	6.123e-09	4.01546	3	2040.03	-0.525661	38.4813	1
	High	AAAPGTAVLLVTANVGSLFDDPENLQK	4	2	1	Q7TNC9		0	1.70159e+08	0	6.715e-07	3.99235	3	2711.43	0.751601	46.068	0
	High	SqEHFTALGSFYFLHESLK	1	4	1	Q7TNC9	Q2(Deamidated)	0	48088686	0	7.804e-13	3.91939	3	2242.1	6.85995	31.4772	0
	High	KLFDYFNQDVFR	2	4	1	Q7TNC9		0	5.85247e+07	0	1.113e-07	3.39276	2	1591.79	1.3298	32.8008	1
	High	LFDYFNQDVFR	2	4	1	Q7TNC9		0	1.19579e+08	0	3.195e-05	2.75818	2	1463.69	-0.555869	36.964	0
	High	KLFDYFnQDVFR	1	4	1	Q7TNC9	N7(Deamidated)	0	0	0	4.327e-05	2.44883	2	1592.79	10.9043	32.7681	1
	High	ILMSLSAK	1	4	1	Q7TNC9		0	7.20123e+06	0	0.003009	1.87652	2	862.505	-1.48707	21.4795	0
	High	VSYFVFGDFNFR	2	4	1	Q7TNC9		0	1.30629e+07	0	0.0003274	1.84881	2	1497.71	-1.02429	40.4523	0
	High	EIYSDTLESTPMLEK	1	4	1	Q7TNC9		0	4.90883e+07	0	0.0006454	1.84552	2	1755.84	0.39416	28.7118	0
	High	NYEASMSHVDK	1	4	1	Q7TNC9		0	10471217	0	0.001526	1.79456	2	1280.56	-0.537997	16.7434	0
	High	KVVLQLEK	1	4	1	Q7TNC9		0	1.79119e+07	0.001	0.008129	2.32241	2	956.613	-0.895442	17.699	1
	High	VYLDENYK	1	4	1	Q7TNC9		0	28025681	0.001	0.01187	1.7608	2	1043.5	-0.915888	18.7608	0
	High	AADTNEVVK	1	4	1	Q7TNC9		0	2.56201e+07	0.001	0.006834	1.46068	2	946.483	-1.28435	16.1109	0
	High	AAAPGTAVLLVTAnVGSLFDDPENLQK	1	2	1	Q7TNC9	N14(Deamidated)	0	0	0.001	0.01255	1.29655	3	2712.43	7.22925	45.9512	0
	High	VATYDHIGPNVcMGDHKPVFLAFR	1	4	1	Q7TNC9	C12(Carbamidomethyl)	0	11046496	0.001	0.01225	1.28606	3	2744.35	0.543904	27.9962	0
	High	SVVETLcTK	1	4	1	Q7TNC9	C7(Carbamidomethyl)	0	4.42724e+07	0.002	0.02418	1.7712	2	1036.53	-0.368685	18.2814	0
	High	VVLQLEK	1	4	1	Q7TNC9		0	1.68942e+07	0.002	0.0267	1.6378	2	828.518	-0.961065	19.8015	0
	High	NIYQFDFK	1	4	1	Q7TNC9		0	8.17464e+07	0.004	0.03998	2.4531	2	1074.53	0.0549024	27.2283	0
	High	EKFPQDYFPEcK	1	4	1	Q7TNC9	C11(Carbamidomethyl)	0	1.00522e+07	0.004	0.04855	1.41695	2	1587.71	-1.36751	22.5736	1
	High	VATYDHIGPNVcmGDHKPVFLAFR	1	4	1	Q7TNC9	C12(Carbamidomethyl); M13(Oxidation)	0	4.065e+07	0.008	0.102	1.56818	3	2760.34	-0.823246	25.8534	0
Q9D379	Epoxide hydrolase 1 OS=Mus musculus OX=10090 GN=Ephx1 PE=1 SV=2 - [HYEP_MOUSE]	51.1835	43.3	6	15	15	25	1.30137e+08	455	52.543	8.35303
	A2	Sequence	# PSMs	# Proteins	# Protein Groups	Protein Group Accessions	Modifications	ΔCn	Area	q-Value	PEP	XCorr	Charge	MH+ [Da]	ΔM [ppm]	RT [min]	# Missed Cleavages
	High	VFVPTGYSAFPSEILHAPEK	3	4	1	Q9D379		0	1.82959e+08	0	1.702e-10	4.9081	3	2189.13	0.762138	33.1785	0
	High	THGLSDEHVFEVIcPSIPGYGFSEASSK	1	4	1	Q9D379	C14(Carbamidomethyl)	0	1.00862e+08	0	1.136e-11	4.01036	3	3050.42	-0.802373	32.8195	0
	High	GGHFAAFEEPK	2	4	1	Q9D379		0	46503804	0	0.0004441	2.98756	2	1189.56	0.355771	18.2837	0
	High	IEGLDIHFIHVKPPQLPSGR	2	4	1	Q9D379		0	2.20914e+07	0	5.489e-05	2.7089	4	2253.25	-0.417595	29.32	0
	High	NIYSLTPLLGQR	3	5	1	Q9D379		0	106588629	0	0.0002167	2.65643	2	1374.77	-0.567615	32.3723	0
	High	FHYGFNSSYLK	1	5	1	Q9D379		0	5.19934e+07	0	4.096e-05	2.42081	2	1362.65	0.0156877	22.8522	0
	High	IIPLLTDPK	2	5	1	Q9D379		0	5.88223e+07	0	0.004661	2.19989	2	1009.63	-0.90905	27.001	0
	High	GLHLNMSFISR	1	3	1	Q9D379		0	1.87896e+07	0	0.0002668	2.18877	2	1274.67	0.0523803	26.3827	0
	High	DLELLYPFK	3	5	1	Q9D379		0	2.32432e+07	0	5.413e-05	2.17122	2	1137.62	-0.227921	39.1973	0
	High	QVEILNQYPHFK	2	4	1	Q9D379		0	1.27617e+07	0	0.002358	1.95724	2	1515.8	3.36681	23.9968	0
	High	EDESIRPFKVETSDEEIKDLHQR	1	5	1	Q9D379		0	2.62059e+07	0	0.001021	1.78459	3	2800.38	0.78134	21.2212	2
	High	ELEDGGLER	1	3	1	Q9D379		0	12863807	0.001	0.004785	2.1399	2	1017.48	-1.14219	17.6509	0
	High	VFYNIMR	1	5	1	Q9D379		0	5.82122e+06	0.001	0.005904	1.67053	2	942.486	-0.77864	24.141	0
	High	VVSFWR	1	5	1	Q9D379		0	5204078	0.002	0.02836	1.40549	2	793.434	-1.74007	23.8524	0
	High	LISYSYmER	1	4	1	Q9D379	M7(Oxidation)	0	16968923	0.008	0.09598	1.49055	2	1177.55	-0.918175	19.7307	0
Q8VDD5	Myosin-9 OS=Mus musculus OX=10090 GN=Myh9 PE=1 SV=4 - [MYH9_MOUSE]	51.1657	16.38	30	23	23	26	5.32675e+07	1960	226.232	5.65576
	A2	Sequence	# PSMs	# Proteins	# Protein Groups	Protein Group Accessions	Modifications	ΔCn	Area	q-Value	PEP	XCorr	Charge	MH+ [Da]	ΔM [ppm]	RT [min]	# Missed Cleavages
	High	LQQELDDLLVDLDHQR	2	3	1	Q8VDD5		0	2.60783e+07	0	4.554e-09	3.74483	3	1949.99	-0.0678985	35.1838	0
	High	VISGVLQLGNIAFK	1	1	1	Q8VDD5		0	5.66282e+07	0	2.133e-06	3.40665	2	1458.87	-0.407255	35.9296	0
	High	VSHLLGINVTDFTR	2	1	1	Q8VDD5		0	3.53333e+07	0	0.0001399	3.17637	3	1571.85	-0.842941	29.1527	0
	High	TDLLLEPYNK	1	1	1	Q8VDD5		0	2.91432e+07	0	0.0002722	2.85145	2	1205.64	-1.20533	25.8333	0
	High	DFSALESQLQDTQELLQEENR	2	4	1	Q8VDD5		0	5.37067e+07	0	0.0001434	2.83164	3	2493.17	0.160971	43.2195	0
	High	KFDQLLAEEK	1	18	1	Q8VDD5		0	20847606	0	3.659e-05	2.82599	2	1220.65	-0.136126	19.6252	1
	High	QLLQANPILEAFGNAK	1	9	1	Q8VDD5		0	3.4655e+07	0	0.001355	2.71004	2	1726.95	-0.962518	37.3024	0
	High	NFINNPLAQADWAAK	1	5	1	Q8VDD5		0	4.94676e+07	0	7.802e-05	2.70536	2	1672.84	-0.787996	32.5728	0
	High	EQADFAIEALAK	1	9	1	Q8VDD5		0	3.6018e+07	0	6.555e-05	2.48914	2	1305.67	-0.152213	28.9593	0
	High	ALELDSNLYR	1	1	1	Q8VDD5		0	2.84451e+07	0	0.0007638	2.41801	2	1193.62	-0.70318	25.1343	0
	High	LQVELDSVTGLLSQSDSK	1	4	1	Q8VDD5		0	4.2515e+07	0	1.998e-05	2.22799	2	1919	0.451779	36.3335	0
	High	TQLEELEDELQATEDAK	1	14	1	Q8VDD5		0	4.14796e+07	0	2.157e-06	2.19956	2	1961.92	0.15883	34.5324	0
	High	NLPIYSEEIVEmYK	1	4	1	Q8VDD5	M12(Oxidation)	0	1.19382e+07	0	0.0003707	2.01339	2	1743.85	-2.04524	31.5746	0
	High	LDPHLVLDQLR	1	8	1	Q8VDD5		0	35000969	0	0.0006373	1.96981	2	1318.75	-0.0705496	29.285	0
	High	ADFcIIHYAGK	1	8	1	Q8VDD5	C4(Carbamidomethyl)	0	1.74562e+07	0	6.175e-05	1.92678	2	1294.62	-0.18068	23.1264	0
	High	VAEFTTNLmEEEEK	1	1	1	Q8VDD5	M9(Oxidation)	0	3.15445e+07	0	0.0003291	1.67522	2	1685.76	1.41716	22.2793	0
	High	LQQLFNHTmFILEQEEYQR	1	13	1	Q8VDD5	M9(Oxidation)	0	1.9994e+07	0	0.003869	1.58598	3	2483.2	0.995839	30.2884	0
	High	SMEAEMIQLQEELAAAER	1	5	1	Q8VDD5		0	1.34327e+07	0	0.0005342	1.44113	2	2048.96	1.00053	40.7602	0
	High	IIGLDQVAGMSETALPGAFK	1	1	1	Q8VDD5		0	6.68784e+06	0	0.0043	0.879731	2	2018.06	0.958128	39.9152	0
	High	KLVWVPSSK	1	5	1	Q8VDD5		0	1.37476e+07	0.002	0.02798	2.04188	2	1043.62	-1.08897	19.4411	1
	High	EDQSILcTGESGAGK	1	17	1	Q8VDD5	C7(Carbamidomethyl)	0	1.04143e+07	0.002	0.02879	0.803216	2	1551.7	0.392661	19.1927	0
	High	VVFQEFR	1	1	1	Q8VDD5		0	1.70446e+07	0.004	0.04013	1.71025	2	924.493	-0.39535	22.3891	0
	High	RGDLPFVVTR	1	5	1	Q8VDD5		0	25337966	0.007	0.0889	1.73758	2	1159.66	-0.763215	22.0907	1
Q62087	Serum paraoxonase/lactonase 3 OS=Mus musculus OX=10090 GN=Pon3 PE=1 SV=2 - [PON3_MOUSE]	50.721	44.63	3	11	11	26	2.64247e+08	354	39.3263	5.74463
	A2	Sequence	# PSMs	# Proteins	# Protein Groups	Protein Group Accessions	Modifications	ΔCn	Area	q-Value	PEP	XCorr	Charge	MH+ [Da]	ΔM [ppm]	RT [min]	# Missed Cleavages
	High	YPGmPAFAPDKPGR	2	1	1	Q62087	M4(Oxidation)	0	48340598	0	1.191e-10	3.91266	3	1519.74	-0.73974	18.5789	0
	High	KHDNWDLTPVK	1	2	1	Q62087		0	4.40096e+07	0	8.857e-06	3.7715	2	1352.7	-0.401622	18.2333	1
	High	VVAQGFSSANGITVSLDQK	3	1	1	Q62087		0	1.14519e+08	0	1.522e-10	3.75896	2	1921	-0.386593	27.8271	0
	High	HDNWDLTPVK	1	2	1	Q62087		0	3.23285e+07	0	1.357e-06	3.59082	2	1224.6	-0.842933	20.6107	0
	High	VVAQGFSSAnGITVSLDQK	1	1	1	Q62087	N10(Deamidated)	0	8.88746e+07	0	9.281e-09	3.53141	2	1921.99	-0.644198	28.9867	0
	High	SVNDIVVLGPEQFYATR	4	2	1	Q62087		0	2.6252e+08	0	1.361e-05	3.32005	2	1907.98	-1.45979	35.7009	0
	High	VIQLGTLVDNLTVDPATGDILAGcHPNPmK	1	2	1	Q62087	C24(Carbamidomethyl); M29(Oxidation)	0	79639521	0	3.827e-05	2.98035	3	3175.61	-1.2667	39.3149	0
	High	mLIGTIFHK	2	2	1	Q62087	M1(Oxidation)	0	4.19227e+07	0	0.001281	2.62521	2	1075.6	0.732196	22.0455	0
	High	FVYVADVTAK	2	1	1	Q62087		0	9.63316e+07	0	0.0006758	2.55929	2	1112.6	-0.439665	22.8606	0
	High	LLIYNPEDPPGSEVLR	3	2	1	Q62087		0	4.15702e+08	0	1.317e-05	2.15083	2	1811.95	-0.722454	32.7775	0
	High	YPGMPAFAPDKPGR	1	1	1	Q62087		0	3.89994e+07	0	0.0004146	2.14239	2	1503.74	0.32425	22.2091	0
	High	VVAqGFSSAnGITVSLDQK	1	1	1	Q62087	Q4(Deamidated); N10(Deamidated)	0	0	0	0.0008453	1.94326	2	1922.99	8.23952	28.9343	0
	High	IQDSLSDKPR	1	2	1	Q62087		0	0	0.001	0.009357	1.57041	2	1158.61	-0.42625	16.4982	0
	High	DNTAYLYVVNHPNmDSTVEIFK	1	2	1	Q62087	M14(Oxidation)	0	1.07738e+07	0.001	0.01154	1.45042	3	2586.22	-0.539904	32.8358	0
	High	VIQLGTLVDNLTVDPATGDILAGcHPNPMK	1	2	1	Q62087	C24(Carbamidomethyl)	0	3.29836e+07	0.005	0.06474	0.939908	3	3159.62	-0.603044	40.4442	0
	High	MLIGTIFHK	1	2	1	Q62087		0	3.60437e+07	0.007	0.0839	1.53138	2	1059.6	-0.599605	24.9268	0
A0A2I3BRM6	Heterogeneous nuclear ribonucleoproteins C1/C2 (Fragment) OS=Mus musculus OX=10090 GN=Hnrnpc PE=1 SV=1 - [A0A2I3BRM6_MOUSE]	50.711	57.26	2	1	6	17	4.5304e+08	117	12.7725	9.49561
	A2	Sequence	# PSMs	# Proteins	# Protein Groups	Protein Group Accessions	Modifications	ΔCn	Area	q-Value	PEP	XCorr	Charge	MH+ [Da]	ΔM [ppm]	RT [min]	# Missed Cleavages
	High	MIAGQVLDINLAAEPK	2	3	2	A0A2I3BRM6;Q9Z204		0	3.77495e+08	0	9.342e-09	4.62727	2	1682.91	-0.406005	33.0936	0
	High	SAAEmYGSSFDLDYDFQR	1	1	1	A0A2I3BRM6	M5(Oxidation)	0	149718436	0	2.955e-09	4.54089	2	2117.87	-0.565181	32.1156	0
	High	KSDVEAIFSK	1	4	2	A0A2I3BRM6;Q9Z204		0	94099566	0	3.211e-05	4.3112	2	1123.6	-0.768031	19.3718	1
	High	mIAGQVLDINLAAEPK	2	3	2	A0A2I3BRM6;Q9Z204	M1(Oxidation)	0	4.333e+08	0	9.799e-08	4.24457	2	1698.91	-2.22319	30.9446	0
	High	GFAFVQYVNER	3	4	2	A0A2I3BRM6;Q9Z204		0	4.16845e+08	0	5.333e-05	3.35335	2	1329.66	-0.216977	28.9686	0
	High	SDVEAIFSK	2	4	2	A0A2I3BRM6;Q9Z204		0	5.60211e+07	0	0.000362	3.12774	2	995.504	-0.0705222	23.0702	0
	High	VFIGNLNTLVVK	5	4	2	A0A2I3BRM6;Q9Z204		0	5.08977e+08	0	2.007e-05	2.93551	2	1316.79	-0.0642467	31.6673	0
	High	SAAEMYGSSFDLDYDFQR	1	1	1	A0A2I3BRM6		0	1.04066e+08	0	4.93e-06	2.0694	2	2101.88	1.54124	34.2667	0
Q3UXI9	Uncharacterized protein OS=Mus musculus OX=10090 GN=Ilf2 PE=2 SV=1 - [Q3UXI9_MOUSE]	50.4945	46.67	2	11	11	25	1.29691e+08	390	42.9832	5.13525
	A2	Sequence	# PSMs	# Proteins	# Protein Groups	Protein Group Accessions	Modifications	ΔCn	Area	q-Value	PEP	XCorr	Charge	MH+ [Da]	ΔM [ppm]	RT [min]	# Missed Cleavages
	High	NQDLAPNSAEQASILSLVTK	4	2	1	Q3UXI9		0	1.23888e+08	0	1.663e-08	4.83026	3	2099.1	-0.429351	35.3717	0
	High	VKPAPDETSFSEALLK	2	2	1	Q3UXI9		0	9.69091e+07	0	7.84e-06	3.29974	3	1731.92	0.308332	24.6267	0
	High	VLQSALAAIR	4	2	1	Q3UXI9		0	8.22883e+07	0	0.0001501	3.22807	2	1041.64	-0.970365	23.5948	0
	High	ILPTLEAVAALGNK	3	2	1	Q3UXI9		0	1.68276e+08	0	1.758e-05	2.90357	2	1409.84	-0.0652988	34.1907	0
	High	ILITTVPPNLR	4	2	1	Q3UXI9		0	8.18239e+07	0	0.000812	2.5373	2	1236.77	-0.384816	27.4909	0
	High	QPLALNVAYR	1	2	1	Q3UXI9		0	3.28916e+07	0	0.00211	2.44487	2	1144.65	-0.617881	23.9109	0
	High	AQDPSEVLTMLTNETGFEISSSDATVK	1	2	1	Q3UXI9		0	27554207	0	0.0004401	2.149	3	2870.36	-0.194879	44.7145	0
	High	AQDPSEVLTmLTnETGFEISSSDATVK	1	2	1	Q3UXI9	M10(Oxidation); N13(Deamidated)	0	5.47165e+06	0	0.002378	2.14639	3	2887.38	15.4318	44.7263	0
	High	WFEENASQSTVK	1	2	1	Q3UXI9		0	2.45208e+07	0	0.000465	2.09864	2	1425.67	4.40681	20.2904	0
	High	AQDPSEVLTmLTNETGFEISSSDATVK	1	2	1	Q3UXI9	M10(Oxidation)	0	14309498	0	5.89e-05	2.09066	3	2886.36	-0.356357	41.3881	0
	High	INNVIDNLIVAPGTFEVQIEEVR	1	2	1	Q3UXI9		0	2.07079e+07	0	0.0004691	1.70504	3	2582.38	0.555696	44.5283	0
	High	ILGQEGDASYLASEISTWDGVIVTPSEK	1	2	1	Q3UXI9		0	3.60522e+07	0.001	0.01105	1.16209	3	2965.47	0.653999	44.2637	0
	High	KLDPELHLDIK	1	2	1	Q3UXI9		0	10921439	0.002	0.01473	1.90325	2	1320.75	0.0951236	21.4132	1
Q9D7N9	Adipocyte plasma membrane-associated protein OS=Mus musculus OX=10090 GN=Apmap PE=1 SV=1 - [APMAP_MOUSE]	49.9128	43.37	1	15	15	29	9.39611e+07	415	46.4047	6.31592
	A2	Sequence	# PSMs	# Proteins	# Protein Groups	Protein Group Accessions	Modifications	ΔCn	Area	q-Value	PEP	XCorr	Charge	MH+ [Da]	ΔM [ppm]	RT [min]	# Missed Cleavages
	High	SLHDPDGQVVTYVSEAHEHDGYLYLGSFR	1	1	1	Q9D7N9		0	6.16458e+07	0	3.66e-07	4.63471	4	3291.53	-0.049514	30.9193	0
	High	LENGEIETIAR	1	1	1	Q9D7N9		0	69097740	0	2.266e-05	3.69067	2	1244.65	-0.728644	20.4904	0
	High	LLLSSETPIEGK	2	1	1	Q9D7N9		0	1.22182e+08	0	7.41e-05	3.25332	2	1286.72	-0.386361	23.9986	0
	High	MSFVNDLTVTR	1	1	1	Q9D7N9		0	32226907	0	3.452e-06	2.93974	2	1282.65	-0.39441	27.6193	0
	High	ANPGFSmLDFLSDKPFIK	1	1	1	Q9D7N9	M7(Oxidation)	0	5.134e+07	0	1.076e-08	2.70146	3	2043.02	-0.755381	34.2368	0
	High	mSFVNDLTVTR	1	1	1	Q9D7N9	M1(Oxidation)	0	3.01864e+07	0	6.71e-06	2.63153	2	1298.64	1.55211	24.6592	0
	High	DYLLLVmEATDDGR	1	1	1	Q9D7N9	M7(Oxidation)	0	1.17488e+07	0	7.651e-07	2.62534	2	1626.77	0.0416193	37.582	0
	High	LLLSSETPIEGKK	1	1	1	Q9D7N9		0	19670841	0	0.0004961	2.55725	2	1414.82	0.857036	19.9714	1
	High	LLEYDTVTK	1	1	1	Q9D7N9		0	62990177	0	0.002274	2.52156	2	1081.58	-0.600424	20.6037	0
	High	LFENQLSGPESIVNIGDVLFTGTADGR	3	1	1	Q9D7N9		0	9.06032e+07	0	5.021e-06	2.48232	3	2849.43	-0.808872	48.6669	0
	High	EPPFMFGVLHPNTK	1	1	1	Q9D7N9		0	9.057e+06	0	0.0004286	2.41735	3	1613.81	-0.714243	29.3886	0
	High	EPPFmFGVLHPNTK	2	1	1	Q9D7N9	M5(Oxidation)	0	28314295	0	4.55e-05	2.35938	3	1629.81	-0.433381	25.7206	0
	High	ANPGFSMLDFLSDKPFIK	4	1	1	Q9D7N9		0	6.23709e+07	0	0.0001758	2.2336	3	2027.03	-0.349206	40.0184	0
	High	DYLLLVMEATDDGR	1	1	1	Q9D7N9		0	1.04715e+07	0	5.504e-05	2.06737	2	1610.77	-0.00770573	42.7809	0
	High	LEnGEIETIAR	1	1	1	Q9D7N9	N3(Deamidated)	0	3.70261e+07	0	2.033e-05	1.83952	2	1245.63	0.0501329	21.9138	0
	High	GLFEVNPQK	1	1	1	Q9D7N9		0	3.81344e+07	0.001	0.00666	2.25698	2	1031.55	-0.257756	21.9487	0
	High	AnPGFSmLDFLSDKPFIK	1	1	1	Q9D7N9	N2(Deamidated); M7(Oxidation)	0	0	0.001	0.005919	1.7451	3	2044.03	8.19954	34.2699	0
	High	FGSGPcK	1	1	1	Q9D7N9	C6(Carbamidomethyl)	0	1.8876e+06	0.001	0.005549	1.54319	2	752.339	-0.376516	15.5941	0
	High	EGSSFSGR	1	1	1	Q9D7N9		0	751525	0.001	0.007206	1.53312	2	826.375	6.8614	15.5964	0
	High	IYFTDSSSK	1	1	1	Q9D7N9		0	2.02204e+07	0.001	0.01289	1.36638	2	1047.5	-0.607614	18.6151	0
	High	LFENQLSGPESIVnIGDVLFTGTADGR	1	1	1	Q9D7N9	N14(Deamidated)	0	0	0.001	0.008409	1.13698	3	2850.44	6.76894	48.6506	0
	High	GLFEVNPQKR	1	1	1	Q9D7N9		0	35480127	0.004	0.04684	2.33647	2	1187.65	-1.18747	18.9723	1
B9EHJ3	Tight junction protein ZO-1 OS=Mus musculus OX=10090 GN=Tjp1 PE=1 SV=1 - [B9EHJ3_MOUSE]	49.8631	16.74	5	20	20	22	1.14308e+08	1685	188.736	6.66846
	A2	Sequence	# PSMs	# Proteins	# Protein Groups	Protein Group Accessions	Modifications	ΔCn	Area	q-Value	PEP	XCorr	Charge	MH+ [Da]	ΔM [ppm]	RT [min]	# Missed Cleavages
	High	EAGFLRPVTIFGPIADVAR	1	3	1	B9EHJ3		0	8.27443e+07	0	1.15e-10	4.61632	3	2029.12	0.0496581	37.7775	0
	High	IVESDVGDSFYIR	1	3	1	B9EHJ3		0	7.28356e+07	0	5.454e-08	3.94846	2	1499.74	0.248982	27.5494	0
	High	LAGGNDVGIFVAGVLEDSPAAK	1	3	1	B9EHJ3		0	41723552	0	4.823e-07	3.83137	3	2100.08	-5.97135	40.5287	0
	High	AEQLASVQYTLPK	1	3	1	B9EHJ3		0	8.16501e+07	0	2.417e-06	3.5006	2	1447.78	-0.0490178	24.7879	0
	High	EEAVLFLLDLPK	2	3	1	B9EHJ3		0	5.11013e+07	0	7.146e-07	3.45648	2	1386.79	0.116987	43.0239	0
	High	EGLEEGDQILR	1	3	1	B9EHJ3		0	4.70312e+07	0	0.0003202	3.20574	2	1258.63	0.522836	22.7532	0
	High	YEVSSYTDQFSR	1	3	1	B9EHJ3		0	5.45075e+07	0	8.012e-05	2.92627	2	1481.65	-1.23368	23.3721	0
	High	HALLDVTPNAVDR	1	3	1	B9EHJ3		0	4.00054e+07	0	1.374e-05	2.9174	2	1420.75	0.393531	21.6109	0
	High	VNNVDFTNIIR	1	3	1	B9EHJ3		0	56597189	0	0.0001555	2.8406	2	1304.7	0.144977	28.4408	0
	High	DGNIQEGDVVLK	1	3	1	B9EHJ3		0	4.27352e+07	0	0.001113	2.71856	2	1286.66	-0.760775	21.8934	0
	High	LGSWLAIR	1	3	1	B9EHJ3		0	2.33912e+07	0	0.00254	2.59776	2	915.54	-1.58582	27.7548	0
	High	EEPDIYQIAK	1	3	1	B9EHJ3		0	4.22483e+07	0	0.003943	2.4316	2	1205.61	5.98604	23.4318	0
	High	GEEVTILAQK	1	3	1	B9EHJ3		0	1.7853e+08	0	0.0007522	2.4157	2	1087.6	-1.57912	20.3226	0
	High	EAIQQQQNQLVWVSEGK	1	3	1	B9EHJ3		0	7.44661e+07	0	1.032e-05	2.28541	2	1985.01	-0.945973	26.3334	0
	High	EISQDSLAAR	1	3	1	B9EHJ3		0	15130939	0	0.001236	2.24637	2	1089.55	-0.799775	17.5379	0
	High	FEEPAPLSYDSR	2	4	1	B9EHJ3		0	64381730	0	0.0001245	2.10841	2	1410.65	-0.193803	24.267	0
	High	DNPHFQSGETSIVISDVLK	1	4	1	B9EHJ3		0	4.93984e+07	0	0.0005395	1.83874	3	2086.04	-0.561254	31.5676	0
	High	AHSSTQPPEFDSGVETFSVHTDKPK	1	3	1	B9EHJ3		0	13480637	0	7.444e-05	1.6676	3	2728.28	-1.01184	20.2867	0
	High	IDSPGLKPASQQVYR	1	2	1	B9EHJ3		0	3.78829e+07	0.001	0.007543	1.81602	2	1658.89	-0.193813	18.5017	0
	High	LNYAQWYPIVVFLNPDSK	1	3	1	B9EHJ3		0	1.75455e+07	0.004	0.04761	0.603241	2	2167.12	-0.319165	47.6638	0
Q3TZZ7	Extended synaptotagmin-2 OS=Mus musculus OX=10090 GN=Esyt2 PE=1 SV=1 - [ESYT2_MOUSE]	49.5902	26.15	3	15	15	27	7.85594e+07	845	94.0806	7.75244
	A2	Sequence	# PSMs	# Proteins	# Protein Groups	Protein Group Accessions	Modifications	ΔCn	Area	q-Value	PEP	XCorr	Charge	MH+ [Da]	ΔM [ppm]	RT [min]	# Missed Cleavages
	High	ALALLEDEEQAVR	2	2	1	Q3TZZ7		0	6.35606e+07	0	8.337e-07	3.83743	2	1456.76	0.200901	28.0311	0
	High	VLVVLASEELAK	4	1	1	Q3TZZ7		0	7.78568e+07	0	4.603e-06	3.53235	2	1270.76	-0.0842184	28.807	0
	High	ITVPLVSEVQIAQLR	2	3	1	Q3TZZ7		0	9.42609e+07	0	1.597e-07	3.35833	2	1665.99	0.545594	36.645	0
	High	TSEPVWEENFTFFIHNPR	1	1	1	Q3TZZ7		0	36915069	0	8.238e-08	3.33491	3	2250.06	-0.910601	36.4197	0
	High	AcDLPAWVHFPDTER	2	2	1	Q3TZZ7	C2(Carbamidomethyl)	0	1.88633e+07	0	0.0001313	3.3187	3	1813.83	-0.6275	30.8256	0
	High	GANAHLSTFSFTK	2	2	1	Q3TZZ7		0	4.89472e+07	0	1.508e-06	3.22961	2	1380.69	-0.155005	20.4103	0
	High	LLDEWFTLDEVPK	2	1	1	Q3TZZ7		0	5.15353e+07	0	1.139e-06	2.36226	2	1604.82	-0.307369	40.6618	0
	High	IHFIEAQDLQGK	1	1	1	Q3TZZ7		0	3.44593e+07	0	7.998e-06	2.22503	2	1398.74	-0.0392305	21.8536	0
	High	EPTPSIASDISLPIATQELR	2	1	1	Q3TZZ7		0	40592621	0	0.001159	2.20905	3	2138.14	0.611652	37.1368	0
	High	FQLSNSGPNSTLK	1	1	1	Q3TZZ7		0	4.26846e+07	0	0.0001213	2.18512	2	1392.71	-0.425114	20.5129	0
	High	NLIAFSEDGSDPYVR	1	1	1	Q3TZZ7		0	5.37853e+07	0	3.564e-05	2.07312	2	1682.8	-0.254313	29.8879	0
	High	VYTENVDKR	1	2	1	Q3TZZ7		0	6.82755e+06	0	0.002252	1.87419	2	1123.57	-0.638475	15.9157	1
	High	SEPEAPGSALSVDLPGLLGQLAR	4	2	1	Q3TZZ7		0	3.7993e+07	0	0.001425	1.64211	3	2277.21	-0.768048	44.8923	0
	High	LEWLTLMPDAANLDK	1	1	1	Q3TZZ7		0	8.14006e+06	0.003	0.03289	1.29307	2	1729.88	-0.663493	41.1099	0
	High	SSSSLLASPSHIAAK	1	1	1	Q3TZZ7		0	3.68713e+06	0.005	0.05549	1.16695	2	1455.78	0.893293	18.353	0
Q3UW56	Carboxylic ester hydrolase OS=Mus musculus OX=10090 GN=Ces1g PE=1 SV=1 - [Q3UW56_MOUSE]	49.2997	35.93	3	12	16	24	1.26808e+08	565	62.64	5.99854
	A2	Sequence	# PSMs	# Proteins	# Protein Groups	Protein Group Accessions	Modifications	ΔCn	Area	q-Value	PEP	XCorr	Charge	MH+ [Da]	ΔM [ppm]	RT [min]	# Missed Cleavages
	High	AIAQSSVIFNPcLFGR	2	1	1	Q3UW56	C12(Carbamidomethyl)	0	7.80547e+07	0	1.322e-07	3.5802	2	1779.92	-0.586406	35.5641	0
	High	APEEILAEK	2	6	3	P23953;Q3UW56;Q8VCT4		0	1.691e+08	0	0.002754	3.10106	2	999.535	-0.924092	18.5213	0
	High	EGASEEEINLSK	2	3	2	Q3UW56;Q91WU0		0	4.3728e+07	0	0.0005264	3.04727	2	1305.62	-0.234795	18.3764	0
	High	FGTVDFLGDPR	1	1	1	Q3UW56		0	5.81182e+07	0	0.0001441	2.89731	2	1223.6	-0.751422	30.3472	0
	High	TEDELLEVSLK	1	1	1	Q3UW56		0	1.05256e+07	0	5.026e-05	2.67875	2	1275.67	-0.675344	28.5294	0
	High	LAELFTNQR	1	1	1	Q3UW56		0	6.35586e+07	0	0.002099	2.66968	2	1091.58	-0.477651	22.2878	0
	High	HTTSYPPLcYQNPEAALR	1	1	1	Q3UW56	C9(Carbamidomethyl)	0	2.89061e+07	0	0.0004602	2.60232	3	2118.01	-0.63253	24.3022	0
	High	FAPPEPAEPWSFVK	2	2	1	Q3UW56		0	116654059	0	0.0003343	2.4867	2	1601.8	-0.131779	33.646	0
	High	LKDKEVDFWTELR	1	1	1	Q3UW56		0	6052619	0	0.001852	2.41735	3	1678.88	-1.23803	25.7158	2
	High	EGYLQIGVPAQAAHR	2	1	1	Q3UW56		0	50777512	0	1.127e-05	2.32419	2	1609.85	0.498938	22.7964	0
	High	QKTEDELLEVSLK	1	1	1	Q3UW56		0	11933192	0	2.465e-05	2.26729	2	1531.82	0.164231	23.8156	1
	High	ESYPFLPTVIDGVLLPK	2	1	1	Q3UW56		0	4.56938e+07	0	0.0003117	2.01497	2	1888.05	-0.599284	46.0506	0
	High	FSEDcLYLNIYTPADLTQNSR	1	1	1	Q3UW56	C5(Carbamidomethyl)	0	2.1677e+07	0	3.62e-05	1.55186	3	2520.17	-0.737897	38.6624	0
	High	YVTLEGFSQPVAVFLGVPFAKPPLGSLR	1	1	1	Q3UW56		0	1.79276e+06	0.001	0.008922	1.23125	3	2989.66	0.348128	46.6883	0
	High	EVDFWTELR	1	1	1	Q3UW56		0	7.75688e+06	0.003	0.03613	1.84553	2	1194.58	-0.506087	33.8857	0
	High	FWANFAR	3	8	4	P23953;Q3UW56;Q8VCT4;Q91WU0		0	9.46699e+07	0.004	0.04753	1.56876	2	911.452	-0.439342	25.4432	0
Q4VAE6	Ras family member A OS=Mus musculus OX=10090 GN=Rhoa PE=1 SV=1 - [Q4VAE6_MOUSE]	49.2784	71.5	8	3	10	17	4.12204e+08	193	21.7681	6.1001
	A2	Sequence	# PSMs	# Proteins	# Protein Groups	Protein Group Accessions	Modifications	ΔCn	Area	q-Value	PEP	XCorr	Charge	MH+ [Da]	ΔM [ppm]	RT [min]	# Missed Cleavages
	High	DQFPEVYVPTVFENYVADIEVDGK	2	5	1	Q4VAE6		0	2.82128e+08	0	1.714e-08	5.51212	3	2773.33	0.309809	48.9259	0
	High	QVELALWDTAGQEDYDR	4	10	3	Q4FJM5;Q62159;Q4VAE6		0	5.74205e+08	0	1.691e-07	4.44163	2	2008.92	-1.41305	33.2536	0
	High	HFcPNVPIILVGNK	3	6	2	Q62159;Q4VAE6	C3(Carbamidomethyl)	0	3.80278e+08	0	1.325e-07	4.06133	2	1607.87	0.159903	27.9524	0
	High	HFcPNVPIILVGNKK	1	5	2	Q62159;Q4VAE6	C3(Carbamidomethyl)	0	2.79174e+07	0	0.0001237	3.83934	3	1735.97	-0.245988	23.9337	1
	High	IGAFGYMEcSAK	1	3	1	Q4VAE6	C9(Carbamidomethyl)	0	51641830	0	6.618e-07	3.31776	2	1333.59	0.377413	23.816	0
	High	TcLLIVFSK	1	11	3	Q4FJM5;Q62159;Q4VAE6	C2(Carbamidomethyl)	0	68625797	0	0.001784	2.89264	2	1080.61	-0.447307	31.3348	0
	High	LVIVGDGAcGK	1	9	2	Q62159;Q4VAE6	C9(Carbamidomethyl)	0	7.50204e+07	0	0.0001419	2.55572	2	1088.58	-0.536256	19.3683	0
	High	mKQEPVKPEEGR	1	3	1	Q4VAE6	M1(Oxidation)	0	2.39154e+07	0	0.003866	2.11222	2	1443.73	-0.594971	15.249	1
	High	MKQEPVKPEEGR	1	3	1	Q4VAE6		0	2.81931e+07	0	0.003136	1.55927	2	1427.73	-0.230254	15.5458	1
	High	LRPLSYPDTDVILmcFSIDSPDSLENIPEK	1	6	2	Q62159;Q4VAE6	M14(Oxidation); C15(Carbamidomethyl)	0	3.26157e+07	0	0.0006826	1.2226	3	3480.69	-1.18059	41.0976	0
	High	EVFEMATR	1	3	2	Q62159;Q4VAE6		0	5.8271e+07	0.003	0.0349	1.89558	2	982.466	-0.378999	20.461	0
Q8BHD7	Polypyrimidine tract-binding protein 3 OS=Mus musculus OX=10090 GN=Ptbp3 PE=1 SV=1 - [PTBP3_MOUSE]	49.0677	39.2	11	10	13	38	1.21075e+08	523	56.6653	9.12939
	A2	Sequence	# PSMs	# Proteins	# Protein Groups	Protein Group Accessions	Modifications	ΔCn	Area	q-Value	PEP	XCorr	Charge	MH+ [Da]	ΔM [ppm]	RT [min]	# Missed Cleavages
	High	AQAALQAVSAVQSGNLSLPGATANEGTLLPGQSPVLR	6	5	1	Q8BHD7		0	1.67416e+08	0	2.71e-07	3.99503	4	3586.92	0.0437113	38.9402	0
	High	NNQFQALLQYADPVNAQYAK	5	5	1	Q8BHD7		0	7.81965e+07	0	1.499e-07	3.87276	3	2296.13	-0.542955	37.9188	0
	High	SQPVYIQYSNHR	2	4	1	Q8BHD7		0	5.85105e+07	0	1.486e-06	2.92363	2	1491.74	0.745206	17.9217	0
	High	KIPcDVTEAEVISLGLPFGK	1	4	1	Q8BHD7	C4(Carbamidomethyl)	0	3.78267e+07	0	9.058e-06	2.76856	3	2173.16	-0.108423	36.5638	1
	High	EGQEDQGLTK	4	19	3	Q8BHD7;Q8BGJ5;Q8R509		0	2.04092e+07	0	0.002779	2.44659	2	1104.52	-0.809912	15.829	0
	High	AQAALQAVSAVQSGNLSLPGATAnEGTLLPGQSPVLR	6	5	1	Q8BHD7	N24(Deamidated)	0	2.03239e+07	0	0.001177	2.31018	5	3587.92	5.87281	38.9178	0
	High	VTNLLmLK	2	23	3	Q8BGJ5;Q8BHD7;Q8R509	M6(Oxidation)	0	1.17613e+08	0	0.002313	2.26731	2	947.558	-1.57915	23.813	0
	High	VTNLLMLK	2	23	3	Q8BGJ5;Q8BHD7;Q8R509		0	63952081	0	0.004423	2.07131	2	931.564	-1.03708	25.7866	0
	High	NLFTEAGcSVK	1	5	1	Q8BHD7	C8(Carbamidomethyl)	0	2.01645e+07	0	0.0005653	1.97897	2	1225.59	-1.21393	22.2745	0
	High	MALDGQNIYNAccTLR	1	5	1	Q8BHD7	C12(Carbamidomethyl); C13(Carbamidomethyl)	0	8281421	0	0.0001844	1.74705	2	1899.85	0.407895	27.2911	0
	High	DFSNSPLHR	2	4	1	Q8BHD7		0	2.84011e+07	0.001	0.01085	1.54949	2	1072.52	-0.62123	17.6041	0
	High	NFQNIFPPSATLHLSNIPPSVTMDDLK	1	4	1	Q8BHD7		0	3.70539e+06	0.001	0.00602	1.44091	3	2996.52	-0.481959	38.6914	0
	High	IPcDVTEAEVISLGLPFGK	1	4	1	Q8BHD7	C3(Carbamidomethyl)	0	1.57869e+07	0.001	0.006513	1.27331	2	2045.06	-1.15356	41.74	0
	High	NFQNIFPPSATLHLSnIPPSVTmDDLK	1	4	1	Q8BHD7	N16(Deamidated); M23(Oxidation)	0	7.27604e+06	0.002	0.02499	1.38886	3	3013.51	5.74262	36.7967	0
	High	LTSLNVK	1	24	4	B2RU80;Q8BGJ5;Q8R509;Q8BHD7		0	7.3237e+06	0.005	0.05873	1.10781	2	774.472	-0.130293	17.4537	0
	High	SQAFLEmASEEAAVTmInYYTPVTPHLR	1	3	1	Q8BHD7	M7(Oxidation); M16(Oxidation); N18(Deamidated)	0	5.14569e+06	0.008	0.09813	0.899932	3	3202.52	3.90043	35.8388	0
	High	NFQNIFPPSATLHLSNIPPSVTmDDLK	1	4	1	Q8BHD7	M23(Oxidation)	0	2.19781e+06	0.009	0.1145	0.79811	3	3012.51	-0.0881153	36.7093	0
B7ZWF1	Ddx3x protein OS=Mus musculus OX=10090 GN=Ddx3x PE=2 SV=1 - [B7ZWF1_MOUSE]	49.024	20.57	7	10	11	23	1.11549e+08	661	73.027	7.18115
	A2	Sequence	# PSMs	# Proteins	# Protein Groups	Protein Group Accessions	Modifications	ΔCn	Area	q-Value	PEP	XCorr	Charge	MH+ [Da]	ΔM [ppm]	RT [min]	# Missed Cleavages
	High	VRPcVVYGGAEIGQQIR	1	3	1	B7ZWF1	C4(Carbamidomethyl)	0	26653309	0	2.028e-09	5.2496	3	1902	-1.09963	22.4702	0
	High	SPILVATAVAAR	2	4	1	B7ZWF1		0	1.26662e+08	0	5.3e-05	3.61	2	1168.7	-0.643566	24.4455	0
	High	ELAVQIYEEAR	2	6	1	B7ZWF1		0	4.1736e+07	0	4.463e-05	3.28123	2	1320.68	-0.0699732	26.0794	0
	High	mLDmGFEPQIR	3	16	3	B7ZWF1;Q501J6;Q61656	M1(Oxidation); M4(Oxidation)	0	1.57347e+08	0	6.917e-05	2.99474	2	1368.63	-1.07877	23.4069	0
	High	SFLLDLLNATGK	4	6	1	B7ZWF1		0	5.06377e+07	0	3.215e-06	2.68032	2	1291.73	0.238787	41.8922	0
	High	DLLDLLVEAK	4	7	1	B7ZWF1		0	2.63594e+07	0	2.879e-05	2.58934	2	1128.65	-0.0732952	44.1123	0
	High	YLVLDEADR	1	8	1	B7ZWF1		0	18882349	0	0.0005136	2.50579	2	1093.55	-0.0416415	22.7499	0
	High	mLDMGFEPQIR	1	16	3	B7ZWF1;Q501J6;Q61656	M1(Oxidation)	0	0	0	0.001013	2.48875	2	1352.63	-0.699526	28.0954	0
	High	DSLTLVFVETK	1	5	1	B7ZWF1		0	1.48779e+07	0	0.0002266	2.48747	2	1251.68	-0.193638	34.0184	0
	High	MLDMGFEPQIR	1	16	3	B7ZWF1;Q501J6;Q61656		0	3.47039e+07	0	5e-05	2.41778	2	1336.64	-0.219877	30.575	0
	High	VVWVEEIDKR	1	5	1	B7ZWF1		0	3.10803e+07	0	0.002592	2.03672	2	1272.69	-0.84874	22.331	1
	High	TAAFLLPILSQIYADGPGEALR	1	3	1	B7ZWF1		0	1.12297e+07	0	0.0005851	1.03723	3	2316.26	0.0265872	48.9332	0
	High	GcHLLVATPGR	1	6	1	B7ZWF1	C2(Carbamidomethyl)	0	16059894	0.001	0.007847	1.32181	2	1180.63	-0.0503293	18.0612	0
Q3TEL5	Lipase OS=Mus musculus OX=10090 GN=Lipa PE=2 SV=1 - [Q3TEL5_MOUSE]	48.9348	22.17	3	10	10	21	1.95268e+08	397	45.2801	8.27979
	A2	Sequence	# PSMs	# Proteins	# Protein Groups	Protein Group Accessions	Modifications	ΔCn	Area	q-Value	PEP	XCorr	Charge	MH+ [Da]	ΔM [ppm]	RT [min]	# Missed Cleavages
	High	LPTALWSGGR	2	3	1	Q3TEL5		0	2.00656e+08	0	0.000372	3.32472	2	1057.58	-1.20746	25.1961	0
	High	QFLPQSAMLK	1	3	1	Q3TEL5		0	21751189	0	0.000867	3.00659	2	1162.63	-0.942764	25.2648	0
	High	KLQAFDWGSSEK	3	3	1	Q3TEL5		0	2.4049e+07	0	1.184e-05	2.98683	2	1395.69	-0.0989864	21.3026	1
	High	LYDEIISLmK	4	3	1	Q3TEL5	M9(Oxidation)	0	2.77634e+08	0	9.816e-05	2.95723	2	1240.65	-0.840908	28.4977	0
	High	LPDPLLKDmFGQK	1	3	1	Q3TEL5	M9(Oxidation)	0	49883422	0	0.0003135	2.59487	2	1517.8	0.21094	24.5535	1
	High	LQAFDWGSSEK	2	3	1	Q3TEL5		0	1.07514e+08	0	0.001405	2.50108	2	1267.6	0.179358	25.0919	0
	High	LYDEIISLMK	1	3	1	Q3TEL5		0	5.56176e+07	0	0.0003563	2.28701	2	1224.65	-1.01699	35.8921	0
	High	VDVYTTHcPAGTSVQNmLHWGQVFK	1	3	1	Q3TEL5	C8(Carbamidomethyl); M17(Oxidation)	0	9.44136e+07	0	8.76e-05	2.18159	3	2891.36	-0.402308	27.2582	0
	High	LPDPLLK	3	3	1	Q3TEL5		0	26911915	0.001	0.008164	2.41573	2	795.497	-1.10833	23.1661	0
	High	QFLPQSAmLK	1	3	1	Q3TEL5	M8(Oxidation)	0	3.16887e+07	0.001	0.005352	2.28844	2	1178.62	-0.654854	22.0093	0
	High	LYDEIISLmKK	1	3	1	Q3TEL5	M9(Oxidation)	0	1.89054e+07	0.006	0.07192	1.57379	2	1368.74	-0.226592	23.8816	1
	High	GNTWSLK	1	3	1	Q3TEL5		0	0	0.006	0.07898	1.18106	2	805.419	-1.10643	18.7748	0
Q6NZD2	Sorting nexin 1 OS=Mus musculus OX=10090 GN=Snx1 PE=1 SV=1 - [Q6NZD2_MOUSE]	48.9133	31.86	6	12	14	23	1.31266e+08	521	58.8426	5.26221
	A2	Sequence	# PSMs	# Proteins	# Protein Groups	Protein Group Accessions	Modifications	ΔCn	Area	q-Value	PEP	XCorr	Charge	MH+ [Da]	ΔM [ppm]	RT [min]	# Missed Cleavages
	High	SLAmLGSSEDNTALSR	1	5	1	Q6NZD2	M4(Oxidation)	0	5.72452e+07	0	1.984e-08	3.36325	2	1667.79	-0.293585	22.0637	0
	High	AVGTQALSGAGLLK	1	5	1	Q6NZD2		0	1.03565e+08	0	7.123e-06	3.1337	2	1285.75	-0.203242	24.9432	0
	High	ALSQLAEVEEK	3	8	2	Q6NZD2;Q91VZ1		0	179188235	0	0.0003508	2.87744	2	1216.64	-0.305874	20.978	0
	High	ELALNTALFAK	1	5	1	Q6NZD2		0	4.08719e+07	0	0.0004321	2.87302	2	1190.68	-0.397645	30.8073	0
	High	HSQnGFIVPPPPEK	1	5	1	Q6NZD2	N4(Deamidated)	0	3.16163e+07	0	1.119e-05	2.83572	2	1547.78	-0.322824	20.5135	0
	High	FSDFLGLYEK	2	6	1	Q6NZD2		0	41080983	0	6.265e-05	2.74817	2	1218.61	0.811451	32.4361	0
	High	DEITEWESR	1	5	1	Q6NZD2		0	1.14285e+07	0	0.0004319	2.55164	2	1164.52	-0.977832	24.0923	0
	High	YLETLLHSQQQLAK	2	4	1	Q6NZD2		0	7.69858e+07	0	2.693e-08	2.53401	2	1671.91	-0.261882	23.7139	0
	High	VTTQTSLPMFR	1	6	1	Q6NZD2		0	2.93597e+07	0	0.002053	2.42886	2	1280.67	0.098711	25.2905	0
	High	YWEAFLPEAK	4	7	2	Q6NZD2;Q91VZ1		0	1.11045e+08	0	0.004164	2.36139	2	1253.62	0.108132	31.7364	0
	High	IGDGmNAYVAYK	1	6	1	Q6NZD2	M5(Oxidation)	0	1.55555e+07	0	0.000665	2.10777	2	1317.61	-0.640029	19.246	0
	High	EDSSSAEFLEK	1	6	1	Q6NZD2		0	0	0	0.0009527	2.06501	2	1241.55	-0.38607	19.64	0
	High	KLHAVVETLVNHR	1	5	1	Q6NZD2		0	9137904	0	0.0002704	1.85454	2	1515.88	0.599701	18.886	1
	High	EFLEKEELPR	2	5	1	Q6NZD2		0	26858481	0	0.003778	1.83317	3	1289.67	-0.767023	20.183	1
	High	ELALnTALFAK	1	5	1	Q6NZD2	N5(Deamidated)	0	0	0.001	0.008671	1.37414	2	1191.68	15.3717	30.7957	0
A0A1W2P7I2	Band 4.1-like protein 2 OS=Mus musculus OX=10090 GN=Epb41l2 PE=1 SV=1 - [A0A1W2P7I2_MOUSE]	48.9086	59.2	4	1	9	23	2.64174e+08	201	22.5204	5.17334
	A2	Sequence	# PSMs	# Proteins	# Protein Groups	Protein Group Accessions	Modifications	ΔCn	Area	q-Value	PEP	XCorr	Charge	MH+ [Da]	ΔM [ppm]	RT [min]	# Missed Cleavages
	High	IVITGDAALDHDQALAQAIR	5	14	3	B6ZHD0;Q80UE5;A0A1W2P7I2		0	1.98175e+08	0	2.106e-12	5.37868	3	2091.12	-0.983961	28.4235	0
	High	HSNLMLEDLDKAQEAILK	1	4	2	B6ZHD0;A0A1W2P7I2		0	2.44011e+07	0	1.516e-10	4.17854	3	2068.07	0.18419	30.6837	1
	High	HSNLmLEDLDK	1	12	3	A0A068WAZ7;B6ZHD0;A0A1W2P7I2	M5(Oxidation)	0	0	0	4.667e-06	3.1219	2	1330.63	-0.566512	19.1531	0
	High	HSNLmLEDLDKAQEAILK	1	4	2	B6ZHD0;A0A1W2P7I2	M5(Oxidation)	0	4.72393e+07	0	4.162e-06	3.04044	3	2084.07	-1.09668	26.3808	1
	High	VDGDNIYVR	2	5	2	B6ZHD0;A0A1W2P7I2		0	1.30955e+08	0	0.001376	2.84073	2	1050.52	-0.658481	18.5817	0
	High	HQASISELKR	2	5	2	B6ZHD0;A0A1W2P7I2		0	5.21054e+07	0	0.000938	2.59104	3	1168.64	-1.01553	16.3907	1
	High	EVPIVQTETK	3	8	3	B6ZHD0;Q80UE5;A0A1W2P7I2		0	1.0144e+08	0	0.003617	2.45815	2	1143.62	-0.617136	18.584	0
	High	VTPLPFQPQATRPPTSEGPcTGPR	3	1	1	A0A1W2P7I2	C20(Carbamidomethyl)	0	463392532	0	0.0001933	2.1462	3	2591.3	-1.68904	24.1799	0
	High	TEMVTISDASQR	1	7	3	B6ZHD0;Q80UE5;A0A1W2P7I2		0	3.35575e+07	0	0.004297	1.69163	2	1337.64	0.473469	19.5845	0
	High	TEmVTISDASQR	1	7	3	B6ZHD0;Q80UE5;A0A1W2P7I2	M3(Oxidation)	0.0315	2.96835e+07	0	0.0005647	1.22997	2	1353.63	-0.0140176	17.5157	0
	High	NFmASTPEPRPSEWEK	2	4	2	B6ZHD0;A0A1W2P7I2	M3(Oxidation)	0	4.20666e+07	0.001	0.004842	1.40934	2	1921.87	-1.23843	20.2048	0
	High	IVITGDAALDHDqALAQAIR	1	14	3	B6ZHD0;Q80UE5;A0A1W2P7I2	Q13(Deamidated)	0	0	0.004	0.04942	1.45824	2	2092.12	8.93858	28.3993	0
Q60902	Epidermal growth factor receptor substrate 15-like 1 OS=Mus musculus OX=10090 GN=Eps15l1 PE=1 SV=3 - [EP15R_MOUSE]	48.7538	28.34	2	19	19	30	6.45676e+07	907	99.2475	5.021
	A2	Sequence	# PSMs	# Proteins	# Protein Groups	Protein Group Accessions	Modifications	ΔCn	Area	q-Value	PEP	XCorr	Charge	MH+ [Da]	ΔM [ppm]	RT [min]	# Missed Cleavages
	High	VGASEAALFLK	2	2	1	Q60902		0	30925892	0	5.505e-05	3.46669	2	1105.62	-0.625875	26.3943	0
	High	TSEVQELQNDLDR	1	2	1	Q60902		0	2.48064e+07	0	7.027e-06	3.45964	2	1546.73	0.158682	25.0424	0
	High	LQQEETQLEQSIQAGR	2	2	1	Q60902		0	4.93953e+07	0	5.709e-09	2.99218	2	1857.93	-0.8261	23.1472	0
	High	GTPIPDSSSTLASGEFTGVK	2	2	1	Q60902		0	8.94244e+07	0	4.063e-06	2.97953	2	1950.96	-1.47477	27.4093	0
	High	SGLSDIILGK	2	2	1	Q60902		0	1.09115e+07	0	0.0003362	2.72053	2	1002.58	-0.351193	30.3106	0
	High	ALEKEPVPSILPPPLIPPSK	2	2	1	Q60902		0	3.43477e+07	0	0.0009382	2.38542	3	2122.25	-0.646304	32.6452	1
	High	LQqEETQLEQSIQAGR	2	2	1	Q60902	Q3(Deamidated)	0	0	0	1.406e-05	2.28761	2	1858.89	-12.1902	23.0911	0
	High	LPLDVLGR	2	2	1	Q60902		0	2.44201e+07	0	0.0017	2.15733	2	882.54	-1.34036	27.5275	0
	High	TSEVQELQNDLDRETSSLQELEAQK	2	2	1	Q60902		0	54883226	0	0.004442	2.15575	3	2890.39	-1.56981	35.6531	1
	High	LDPFESSDPFSSSSISSK	1	1	1	Q60902		0	3.05378e+07	0	1.23e-05	1.49626	2	1916.88	-0.279319	32.2141	0
	High	FDEIFLK	1	2	1	Q60902		0	0	0	0.001794	1.30769	2	911.487	-0.724531	27.721	0
	High	YSLEQDIR	1	2	1	Q60902		0	6.35838e+06	0.001	0.005761	2.31067	2	1023.51	-1.10823	20.2122	0
	High	NDPFTSDPFTK	1	1	1	Q60902		0	8.21987e+06	0.001	0.006835	2.05752	2	1268.58	0.0820384	26.5052	0
	High	QGFYVALR	1	2	1	Q60902		0	3.69855e+06	0.001	0.006846	1.52709	2	953.52	-0.884603	24.3777	0
	High	QPPVAWVVPVADK	2	2	1	Q60902		0	2.90117e+06	0.001	0.006779	1.06918	2	1405.78	-0.542507	42.0417	0
	High	AQLETILR	2	2	1	Q60902		0	2.37836e+07	0.002	0.02043	2.33521	2	943.556	-0.943582	22.073	0
	High	ELDDISQEIAQLQR	1	2	1	Q60902		0	0	0.002	0.01465	1.64845	2	1657.81	-18.7466	47.9412	0
	High	AKFDGIFESLLPVNGLLSGDK	1	2	1	Q60902		0	3.07012e+06	0.003	0.03801	1.13636	3	2220.19	0.226666	43.3181	1
	High	NPSLPSKLDPFESSDPFSSSSISSK	1	1	1	Q60902		0	3.05317e+07	0.004	0.04174	1.16642	3	2640.27	0.289529	32.2176	1
	High	SLEQYDQVPDGVSGTSLPDLATLNEGILLAER	1	2	1	Q60902		0	2.43088e+07	0.006	0.07946	0.491834	3	3400.71	-0.102408	46.2949	0
Q3UCH0	60S ribosomal protein L6 OS=Mus musculus OX=10090 GN=Rpl6 PE=1 SV=1 - [Q3UCH0_MOUSE]	48.4802	33.11	3	9	9	25	1.39192e+08	296	33.4889	10.6968
	A2	Sequence	# PSMs	# Proteins	# Protein Groups	Protein Group Accessions	Modifications	ΔCn	Area	q-Value	PEP	XCorr	Charge	MH+ [Da]	ΔM [ppm]	RT [min]	# Missed Cleavages
	High	SSITPGTVLIILTGR	6	3	1	Q3UCH0		0	1.59429e+08	0	3.916e-06	3.74381	2	1527.91	0.897652	41.4293	0
	High	QLDSGLLLVTGPLVINR	6	2	1	Q3UCH0		0	1.06664e+08	0	9.695e-06	3.49997	2	1808.06	0.288427	40.9905	0
	High	HQEGEIFDTEK	1	1	1	Q3UCH0		0	2.44394e+07	0	1.225e-06	2.72252	2	1332.61	0.400743	17.4475	0
	High	AVDLQILPK	4	2	1	Q3UCH0		0	8.13013e+07	0	0.002567	2.4348	2	996.608	-0.661649	26.306	0
	High	AVPQLQGYLR	4	2	1	Q3UCH0		0	151483583	0	0.001964	1.93032	2	1144.65	-0.404592	24.7972	0
	High	KPFSQHVR	1	2	1	Q3UCH0		0	1.9155e+07	0.001	0.007567	2.52249	2	998.553	-0.218607	15.6494	0
	High	HLTDAYFK	1	2	1	Q3UCH0		0	0	0.001	0.00597	1.88627	2	994.499	-0.641036	18.4601	0
	High	SQFSLTnGmYPHK	1	2	1	Q3UCH0	N7(Deamidated); M9(Oxidation)	0	46746849	0.002	0.0276	1.61035	2	1526.69	-2.04398	19.813	0
	High	AKPHcSR	1	2	1	Q3UCH0	C5(Carbamidomethyl)	0	1.73894e+06	0.004	0.04906	1.12406	2	855.425	-0.301415	14.6585	0
Q8QZR3	Pyrethroid hydrolase Ces2a OS=Mus musculus OX=10090 GN=Ces2a PE=1 SV=1 - [EST2A_MOUSE]	48.4429	34.59	6	11	13	23	1.1687e+08	558	61.9002	6.16357
	A2	Sequence	# PSMs	# Proteins	# Protein Groups	Protein Group Accessions	Modifications	ΔCn	Area	q-Value	PEP	XCorr	Charge	MH+ [Da]	ΔM [ppm]	RT [min]	# Missed Cleavages
	High	SKQEILAINQVFK	2	1	1	Q8QZR3		0	4.85191e+07	0	5.664e-07	4.44244	2	1517.87	-0.141974	25.5505	1
	High	LGVLGFFSTGDqHAR	4	3	1	Q8QZR3	Q12(Deamidated)	0	1.6618e+08	0	6.068e-08	4.32932	3	1605.8	-0.0512079	30.445	0
	High	LGVLGFFSTGDQHAR	2	3	1	Q8QZR3		0	51095243	0	1.363e-07	3.68962	3	1604.82	-0.617233	29.7964	0
	High	GNWGYLDQVAALR	2	3	2	Q8BK48;Q8QZR3		0	1.03907e+08	0	2.371e-05	3.29816	2	1462.74	-0.152746	33.3836	0
	High	mIPAVVDGEFLPK	1	1	1	Q8QZR3	M1(Oxidation)	0	80523242	0	1.628e-05	2.56585	2	1431.76	0.163759	31.2723	0
	High	SGVHAFLGIPFAKPPVGLLR	2	1	1	Q8QZR3		0	3.55777e+07	0	9.077e-06	2.41542	3	2076.21	1.16328	34.369	0
	High	VTIFGVSAGGTSVSSHILSPmSK	1	1	1	Q8QZR3	M21(Oxidation)	0	2.38897e+07	0	0.0001203	2.37021	3	2278.17	-1.96782	29.3215	0
	High	EmLGDFmFVIPALQVAHFQR	1	3	1	Q8QZR3	M2(Oxidation); M7(Oxidation)	0	1.99521e+07	0	0.0001454	2.31694	3	2381.18	0.0745761	40.9259	0
	High	QEILAINQVFK	1	1	1	Q8QZR3		0	7661977	0	0.0003513	2.04725	2	1302.74	-0.129437	31.0125	0
	High	FAPPEDPEPWSGVR	1	1	1	Q8QZR3		0	67684998	0.001	0.007915	1.36118	2	1583.75	-1.17026	27.5416	0
	High	MIPAVVDGEFLPK	1	1	1	Q8QZR3		0	1.03872e+07	0.001	0.004904	0.78938	2	1415.76	-1.27054	33.4569	0
	High	NIAYFGGNR	1	1	1	Q8QZR3		0	19206962	0.002	0.02286	2.27469	2	1011.5	-1.05877	20.0088	0
	High	SQAPVYFYEFQHLSSFIK	1	3	1	Q8QZR3		0	3.16403e+07	0.003	0.0383	1.14019	2	2191.09	-0.193732	37.96	0
	High	GLFHGAImQSGVALLPDLISDTSEVVYK	1	1	1	Q8QZR3	M8(Oxidation)	0	0	0.004	0.04324	1.00107	3	2976.54	-0.606357	42.631	0
	High	YWANFAR	1	16	3	E9PV38;Q8BK48;Q8QZR3		0	29806617	0.006	0.07514	1.74758	2	927.446	-0.921497	22.4636	0
	High	EmLGDFMFVIPALQVAHFQR	1	3	1	Q8QZR3	M2(Oxidation)	0	1.23861e+06	0.006	0.06913	1.0349	3	2365.18	-0.268461	44.268	0
Q9Z0R4	Intersectin-1 OS=Mus musculus OX=10090 GN=Itsn1 PE=1 SV=2 - [ITSN1_MOUSE]	48.3039	18.55	25	19	22	23	1.06479e+08	1714	194.176	7.91357
	A2	Sequence	# PSMs	# Proteins	# Protein Groups	Protein Group Accessions	Modifications	ΔCn	Area	q-Value	PEP	XCorr	Charge	MH+ [Da]	ΔM [ppm]	RT [min]	# Missed Cleavages
	High	GEVSGQVGLFPSNYVK	1	8	1	Q9Z0R4		0	42570704	0	6.231e-07	3.74073	2	1680.86	0.549552	28.2142	0
	High	IPENEVPTPAKPVTDLTSAPAPK	1	10	1	Q9Z0R4		0	179053306	0	4.092e-10	3.62593	3	2372.27	-0.327358	24.1402	0
	High	LQEIDVFNNQLK	1	10	1	Q9Z0R4		0	6.11931e+07	0	0.0001891	3.45892	2	1460.77	0.187915	28.7083	0
	High	TPIFLNEVLVK	1	9	2	Q9Z0R4;Q80TG5		0	5.28079e+06	0	0.000314	2.69887	2	1272.76	0.584799	33.176	0
	High	AKHDQQFLSLKPIAGFITGDQAR	1	12	1	Q9Z0R4		0	4.40114e+07	0	2.205e-06	2.69519	3	2541.35	-0.991512	29.9864	1
	High	AQSFDVASAPPAAEWAVPQSSR	2	9	1	Q9Z0R4		0	6.83077e+07	0	1.307e-05	2.66655	3	2272.1	0.455827	31.4073	0
	High	GPLTISAQESVK	1	9	1	Q9Z0R4		0	39580920	0	0.0007433	2.64237	2	1229.67	-0.710928	20.2289	0
	High	DGDWWTGTVGDK	1	5	1	Q9Z0R4		0	20497471	0	0.000399	2.51748	2	1336.58	-0.547507	29.7762	0
	High	LATQAPWSTTEK	1	10	1	Q9Z0R4		0	4.41213e+07	0	0.0003812	2.514	2	1332.68	-0.344136	20.5071	0
	High	GQIINVLNK	1	8	1	Q9Z0R4		0	9673328	0	0.002795	2.32984	2	998.602	2.20084	21.8815	0
	High	SGPGSQLNTK	1	10	1	Q9Z0R4		0	1.67181e+07	0	0.001607	2.27131	2	988.506	0.00469253	16.0719	0
	High	STSIDTGPTESPASLK	1	11	1	Q9Z0R4		0	1.65874e+07	0	0.003386	2.1347	2	1590.79	-0.0623403	19.6717	0
	High	NKEQEGTVVLK	1	8	1	Q9Z0R4		0	1.79747e+07	0	0.004455	2.03616	2	1244.68	-0.14263	16.6161	1
	High	SHDEITIQPGDIVMVDESQTGEPGWLGGELK	1	3	1	Q9Z0R4		0	57543872	0	0.0008683	1.80964	3	3337.59	-0.695107	38.6158	0
	High	SAFTPATATGSSPSPVLGQGEK	1	7	1	Q9Z0R4		0	7.20759e+07	0	0.00284	0.78501	2	2090.04	-1.42788	23.8538	0
	High	KLPVTFEDK	1	15	2	Q9Z0R4;Q80TG5		0	3.18275e+07	0.001	0.00873	2.81956	2	1076.6	-0.463655	18.8433	1
	High	TGWFPANYAEK	1	10	1	Q9Z0R4		0	34254138	0.001	0.008058	2.51653	2	1283.6	-1.84191	25.8624	0
	High	KPEIAQVIASYAATGPEQLTLAPGQLILIR	1	6	1	Q9Z0R4		0	0	0.001	0.005704	1.42931	3	3161.79	-0.92063	45.051	0
	High	STSIDTGPTESPASLKR	1	11	1	Q9Z0R4		0	2.47794e+07	0.002	0.02106	2.10171	2	1746.89	-0.0130981	17.7534	1
	High	KPHEEDR	1	7	1	Q9Z0R4		0	4.40323e+06	0.002	0.01792	1.99482	2	910.437	-1.37439	14.8319	0
	High	SGVFPSNYVR	1	6	1	Q9Z0R4		0	4.57753e+07	0.002	0.01635	1.79434	2	1125.57	-0.323682	22.2349	0
	High	ALYPFESR	1	9	1	Q9Z0R4		0	28920621	0.002	0.02487	1.74492	2	982.499	-0.783289	23.474	0
Q3TJ10	Uncharacterized protein OS=Mus musculus OX=10090 GN=Adpgk PE=2 SV=1 - [Q3TJ10_MOUSE]	48.2967	40.4	4	13	13	27	1.04175e+08	495	53.7975	5.70654
	A2	Sequence	# PSMs	# Proteins	# Protein Groups	Protein Group Accessions	Modifications	ΔCn	Area	q-Value	PEP	XCorr	Charge	MH+ [Da]	ΔM [ppm]	RT [min]	# Missed Cleavages
	High	EGITFHFTPVLVcKDPVR	1	4	1	Q3TJ10	C13(Carbamidomethyl)	0	21120295	0	6.599e-07	3.84015	3	2115.11	0.245373	28.8319	1
	High	LLQALGLSPGSGK	1	4	1	Q3TJ10		0	59251234	0	1.961e-06	3.62163	2	1240.73	0.171341	25.467	0
	High	LGPAPVPVGPLSPESR	3	4	1	Q3TJ10		0	1.94418e+08	0	1.007e-07	3.40239	2	1572.87	-0.202301	28.0394	0
	High	IVLNPDKPVVEWHR	3	4	1	Q3TJ10		0	3.96579e+07	0	1.109e-07	3.1525	3	1701.94	-0.14619	22.458	0
	High	LAAAWDALIAQPAR	2	4	1	Q3TJ10		0	2.38285e+07	0	9.924e-06	3.00903	2	1466.81	0.123947	33.3451	0
	High	APQEFTTSHLESGSR	3	4	1	Q3TJ10		0	5.88569e+07	0	2.58e-06	2.71076	2	1646.78	-0.25167	17.5725	0
	High	VAGTQAcATETIDTNR	1	4	1	Q3TJ10	C7(Carbamidomethyl)	0	20080387	0	3.08e-05	2.22585	2	1707.8	-0.164529	17.5784	0
	High	VLLcGPIGPK	3	4	1	Q3TJ10	C4(Carbamidomethyl)	0	4.06674e+07	0	0.002557	2.21752	2	1053.61	-0.211666	23.2474	0
	High	SDLEEAFLYFmGK	2	4	1	Q3TJ10	M11(Oxidation)	0	3.27465e+07	0	0.0001589	2.01984	2	1565.72	-0.786299	39.4989	0
	High	TVGLGDAISAEGLFYSEARPD	1	4	1	Q3TJ10		0	5.64183e+07	0	4.198e-06	1.85761	2	2168.05	-0.846649	38.6655	0
	High	SDLEEAFLYFMGK	3	4	1	Q3TJ10		0	1.51932e+07	0	9.706e-06	1.75039	2	1549.72	0.0991166	46.5395	0
	High	DHAILHSR	1	4	1	Q3TJ10		0	8.28787e+06	0.002	0.01421	2.07503	2	948.5	-0.704824	15.6009	0
	High	FFSDKETFHDIAQAASEFPGAQHYVGGNAALIGQR	1	4	1	Q3TJ10		0	12104913	0.002	0.02894	1.93219	4	3779.81	-1.56345	35.3947	1
	High	SLWSSLR	1	4	1	Q3TJ10		0	0	0.004	0.04079	1.2953	2	848.461	-1.36717	24.6767	0
	High	FFSDKETFHDIAqAASEFPGAQHYVGGNAALIGQR	1	4	1	Q3TJ10	Q13(Deamidated)	0	0	0.005	0.05343	0.913289	4	3780.82	3.95609	35.1093	1
Q9R0E2	Procollagen-lysine,2-oxoglutarate 5-dioxygenase 1 OS=Mus musculus OX=10090 GN=Plod1 PE=1 SV=1 - [PLOD1_MOUSE]	48.1859	32.83	7	16	16	25	4.66128e+07	728	83.5423	6.53662
	A2	Sequence	# PSMs	# Proteins	# Protein Groups	Protein Group Accessions	Modifications	ΔCn	Area	q-Value	PEP	XCorr	Charge	MH+ [Da]	ΔM [ppm]	RT [min]	# Missed Cleavages
	High	LEDNLLVLTVATK	2	5	1	Q9R0E2		0	20418733	0	2.463e-05	3.49932	2	1428.83	-0.0232038	34.2605	0
	High	SEDYVDIVQGR	2	4	1	Q9R0E2		0	4.25622e+07	0	3.099e-05	3.32877	2	1280.61	-0.880828	24.2332	0
	High	FLGSGGFIGYAPSLSK	2	5	1	Q9R0E2		0	5.31154e+07	0	1.232e-08	3.17992	2	1600.84	-0.27851	33.2226	0
	High	AELQNVDLFHYSK	2	3	1	Q9R0E2		0	3.15674e+07	0	1.774e-06	3.10293	2	1563.78	-0.332921	25.2159	0
	High	LQLNYLGNYIPR	2	3	1	Q9R0E2		0	4.36817e+07	0	7.56e-06	2.89006	2	1463.8	-0.150794	33.5152	0
	High	QQEVFMFLTNR	1	4	1	Q9R0E2		0	1.13722e+07	0	3.653e-05	2.48149	2	1412.7	-0.444096	32.7332	0
	High	AQFDLAFVVR	1	3	1	Q9R0E2		0	6.82618e+06	0	0.000122	2.45018	2	1165.64	-0.0696291	33.5292	0
	High	LQVEQFLAEHGSEYQSVK	3	3	1	Q9R0E2		0	43041267	0	1.936e-05	2.29324	3	2092.04	0.296428	27.1733	0
	High	FLVEYIAPmTEK	2	4	1	Q9R0E2	M9(Oxidation)	0	21284857	0	0.002651	2.03583	2	1456.74	1.93358	29.4954	0
	High	IQGGYENVPTIDIHMNQITFER	1	4	1	Q9R0E2		0	3.53076e+07	0	0.0001224	1.8705	3	2575.26	0.485744	32.8347	0
	High	IQSLGLGEDWSVDGGPAAAGGGQK	1	5	1	Q9R0E2		0	25744068	0	0.0002463	1.45373	2	2270.1	-0.374342	31.0661	0
	High	LVAEWEGQDSDSDQLFYTK	2	4	1	Q9R0E2		0	3.38092e+07	0	0.002804	1.24752	2	2231.01	-0.331736	32.2187	0
	High	VGVWNVPYISNIYLIK	1	4	1	Q9R0E2		0	2.19516e+07	0.001	0.005043	1.94614	2	1878.05	-0.0785961	42.6511	0
	High	NLAYDTLPVVVHGNGPTK	1	3	1	Q9R0E2		0	2.24743e+07	0.001	0.008485	1.80653	2	1895	0.404214	24.9791	0
	High	FWTFETGcTVcDEGLR	1	3	1	Q9R0E2	C8(Carbamidomethyl); C11(Carbamidomethyl)	0	1.71248e+07	0.001	0.006761	1.00952	2	1977.85	-0.594842	33.3241	0
	High	SAQFFNYK	1	5	1	Q9R0E2		0	1.31185e+07	0.005	0.06342	1.73573	2	1004.48	-0.488251	21.3958	0
Q3U5T0	ZP domain-containing protein (Fragment) OS=Mus musculus OX=10090 GN=Oit3 PE=2 SV=1 - [Q3U5T0_MOUSE]	48.1289	43.38	2	13	13	23	1.81001e+08	325	35.9209	5.64307
	A2	Sequence	# PSMs	# Proteins	# Protein Groups	Protein Group Accessions	Modifications	ΔCn	Area	q-Value	PEP	XCorr	Charge	MH+ [Da]	ΔM [ppm]	RT [min]	# Missed Cleavages
	High	TcGTVVDVVNDKIVASNIVTGLPK	1	2	1	Q3U5T0	C2(Carbamidomethyl)	0	5.25543e+07	0	1.546e-07	3.36312	3	2499.35	0.351797	33.3043	1
	High	HFQAPVFK	1	2	1	Q3U5T0		0	5.12765e+07	0	0.003175	3.25296	2	973.525	-0.640382	18.857	0
	High	GLVLSEDNHTcQVPVLcK	1	2	1	Q3U5T0	C11(Carbamidomethyl); C17(Carbamidomethyl)	0	33966590	0	3.989e-06	3.12188	3	2069.01	-1.90405	24.7926	0
	High	TcGTVVDVVNDK	1	2	1	Q3U5T0	C2(Carbamidomethyl)	0	45157611	0	1.446e-05	3.05555	2	1306.63	-0.389305	19.3459	0
	High	YYLIQDGcVSDDSVK	1	2	1	Q3U5T0	C8(Carbamidomethyl)	0	9.65527e+07	0	2.552e-07	3.00869	2	1761.8	0.0290197	25.7705	0
	High	VLVcGVLDER	2	2	1	Q3U5T0	C4(Carbamidomethyl)	0	79238974	0	5.869e-05	3.00532	2	1159.61	0.759272	23.7804	0
	High	SSAIEVSVPR	2	2	1	Q3U5T0		0	72773850	0	0.0007779	2.93341	2	1044.57	-0.509883	20.282	0
	High	IVASNIVTGLPK	3	2	1	Q3U5T0		0	166413190	0	1.408e-05	2.73889	2	1211.74	-0.582866	25.1462	0
	High	LYTISEGYVPNLR	3	2	1	Q3U5T0		0	2.04841e+08	0	4.11e-05	2.55951	2	1524.81	0.640687	29.4852	0
	High	LLIPVTcEFPR	4	2	1	Q3U5T0	C7(Carbamidomethyl)	0	1.71748e+08	0	0.0001046	2.44645	2	1344.73	-0.0466272	32.1108	0
	High	ETPGSSGDIIIR	2	2	1	Q3U5T0		0	8.75675e+07	0	8.387e-05	2.44388	2	1244.65	-0.434415	20.8159	0
	High	NAPLEIR	1	2	1	Q3U5T0		0	2.26082e+06	0.001	0.0101	1.33355	2	812.461	-1.28981	18.3163	0
	High	NHGIFPFTLEIFK	1	2	1	Q3U5T0		0	8.98934e+06	0.003	0.03735	1.16671	2	1562.83	-1.66961	38.4518	0
Q8CGK3	Lon protease homolog, mitochondrial OS=Mus musculus OX=10090 GN=Lonp1 PE=1 SV=2 - [LONM_MOUSE]	48.1182	25.29	7	19	19	26	1.21348e+08	949	105.776	6.56592
	A2	Sequence	# PSMs	# Proteins	# Protein Groups	Protein Group Accessions	Modifications	ΔCn	Area	q-Value	PEP	XCorr	Charge	MH+ [Da]	ΔM [ppm]	RT [min]	# Missed Cleavages
	High	IVSGEAQTVQVTPENLQDFVGKPVFTVER	1	3	1	Q8CGK3		0	2.13097e+08	0	9.782e-09	4.77662	3	3187.66	-0.413073	35.8485	0
	High	VLEFIAVSQLR	2	2	1	Q8CGK3		0	75073736	0	5.051e-05	3.10774	2	1274.75	-0.199052	33.3311	0
	High	EVEDELGPKPQLEmVTEAATDTSK	1	2	1	Q8CGK3	M14(Oxidation)	0	48375994	0	2.744e-06	2.95915	3	2633.25	-0.696568	26.5138	0
	High	AQLSAAVLTLLIK	1	3	1	Q8CGK3		0	5.1026e+07	0	5.613e-07	2.94831	2	1340.85	-0.445809	40.404	0
	High	DIIALNPLYR	1	2	1	Q8CGK3		0	7.58731e+07	0	0.002586	2.77923	2	1187.68	-0.565302	34.2904	0
	High	LALLDNHSSEFNVTR	1	2	1	Q8CGK3		0	64796928	0	6.437e-08	2.73098	2	1715.87	-0.455963	25.0504	0
	High	mEmINVSGYVAQEK	1	3	1	Q8CGK3	M1(Oxidation); M3(Oxidation)	0	1.79105e+07	0	6.327e-07	2.53235	2	1630.74	-3.98975	22.2711	0
	High	VLFIcTANVIDTIPEPLRDR	1	3	1	Q8CGK3	C5(Carbamidomethyl)	0	2.746e+07	0	0.0002365	2.46894	3	2342.25	-0.693741	38.1295	1
	High	VLFIcTAnVIDTIPEPLRDR	1	3	1	Q8CGK3	C5(Carbamidomethyl); N8(Deamidated)	0	0	0	0.0002275	2.46112	3	2343.26	7.89904	38.1551	1
	High	LAQPYVGVFLK	1	2	1	Q8CGK3		0	6.93806e+07	0	0.001839	2.43894	2	1234.72	-1.03996	30.517	0
	High	AGVTcIILPAENR	1	3	1	Q8CGK3	C5(Carbamidomethyl)	0	16103911	0	0.001438	2.43144	2	1413.75	-2.54408	26.3019	0
	High	ILcFHGPPGVGK	1	2	1	Q8CGK3	C3(Carbamidomethyl)	0	3.04577e+07	0	1.012e-05	2.30181	2	1281.68	-0.770998	21.1557	0
	High	ESVLQMMQAGQR	1	2	1	Q8CGK3		0	12922718	0	0.0001013	2.22281	2	1377.66	0.00961911	27.2989	0
	High	EVEDELGPKPQLEMVTEAATDTSK	1	2	1	Q8CGK3		0	2.85478e+07	0	7.298e-05	2.08927	3	2617.25	-0.171749	29.6021	0
	High	NYLDWLTSIPWGR	1	2	1	Q8CGK3		0	8939171	0	0.0002741	1.86692	2	1620.82	0.138801	48.027	0
	High	HVMDVVDEELSK	1	2	1	Q8CGK3		0	1.26493e+07	0	2.722e-06	1.65632	2	1400.67	-0.367367	23.5757	0
	High	DIFPIAFPR	3	3	1	Q8CGK3		0	5.81932e+07	0	0.001359	1.4185	2	1075.59	-1.35989	38.4373	0
	High	VLFIcTANVIDTIPEPLR	1	3	1	Q8CGK3	C5(Carbamidomethyl)	0	1.23122e+07	0	0.002021	0.948717	2	2071.13	0.497933	42.4496	0
	High	YLLQEQLK	1	2	1	Q8CGK3		0	2.2968e+07	0.001	0.005349	1.87558	2	1034.59	-0.98355	22.1779	0
	High	VLPVGGIK	1	3	1	Q8CGK3		0	5.94798e+06	0.002	0.02679	1.53524	2	782.513	-0.579176	19.4889	0
	High	VLFIcTAnVIDTIPEPLR	1	3	1	Q8CGK3	C5(Carbamidomethyl); N8(Deamidated)	0	0	0.002	0.02898	0.996371	3	2072.13	9.53049	42.5206	0
	High	HVmDVVDEELSK	1	2	1	Q8CGK3	M3(Oxidation)	0	9.77427e+06	0.004	0.03926	0.996935	2	1416.67	-0.220499	19.1974	0
	High	LVELLR	1	8	1	Q8CGK3		0	0	0.008	0.09732	1.553	2	742.482	-0.611797	22.4403	0
Q8BJH2	Aldolase_II domain-containing protein OS=Mus musculus OX=10090 GN=Add3 PE=2 SV=1 - [Q8BJH2_MOUSE]	48.071	27.89	5	13	13	23	1.57243e+08	674	75.3582	6.43018
	A2	Sequence	# PSMs	# Proteins	# Protein Groups	Protein Group Accessions	Modifications	ΔCn	Area	q-Value	PEP	XCorr	Charge	MH+ [Da]	ΔM [ppm]	RT [min]	# Missed Cleavages
	High	VSSGTPIKIEnPNQFVPLNTNPTEVLEK	2	1	1	Q8BJH2	N11(Deamidated)	0	225236476	0	8.387e-07	4.2327	3	3066.6	-0.313835	34.1463	1
	High	GLSFSEATASTLVK	3	6	1	Q8BJH2		0	9.37729e+07	0	2.746e-06	3.73843	2	1410.75	-1.43208	27.383	0
	High	EQDHIIIIPR	2	8	1	Q8BJH2		0	1.50207e+07	0	0.0001764	3.33769	2	1233.69	-0.343378	21.8509	0
	High	IDHTGFSPHAAIYSTRPDVK	2	7	1	Q8BJH2		0	2.78142e+07	0	4.92e-06	3.16814	3	2212.11	-1.69399	19.1909	0
	High	VGEIEFEGLMR	2	7	1	Q8BJH2		0	3.85072e+07	0	2.741e-06	3.08754	2	1279.63	-0.287642	31.0669	0
	High	VGEIEFEGLmR	2	7	1	Q8BJH2	M10(Oxidation)	0	4.48268e+07	0	9.841e-05	3.0392	2	1295.63	-0.0338202	26.5471	0
	High	HKSDVEIPATVTAFSFEDDSAPLSPLK	1	8	1	Q8BJH2		0	1.52718e+08	0	7.529e-05	2.87259	3	2901.45	-0.408632	34.4784	1
	High	INESDPEYLR	1	10	1	Q8BJH2		0	65397742	0	0.0001235	2.79022	2	1235.59	0.16219	19.0935	0
	High	VNIIGEVVDQGSTDLK	1	7	1	Q8BJH2		0	5.67701e+07	0	7.442e-07	2.6244	2	1686.89	0.0578044	32.249	0
	High	LTTSTTIENIEITIK	1	8	1	Q8BJH2		0	35840269	0	5.064e-06	2.3981	2	1676.93	0.63542	31.0475	0
	High	SDVEIPATVTAFSFEDDSAPLSPLK	1	8	1	Q8BJH2		0	2.3592e+07	0	0.0009788	1.66468	3	2636.3	0.0866956	42.6054	0
	High	VTQILQSPAFR	1	9	1	Q8BJH2		0	13427247	0.001	0.007342	2.44147	2	1259.71	-1.13136	24.5762	0
	High	TLDNLGYR	2	7	1	Q8BJH2		0	2.28582e+07	0.001	0.006692	2.31712	2	951.489	-0.923091	19.2844	0
	High	InESDPEYLR	1	10	1	Q8BJH2	N2(Deamidated)	0	0	0.001	0.00719	1.903	2	1236.59	16.5429	19.0762	0
	High	LADLFGWAHLANTYISVR	1	8	1	Q8BJH2		0	8.2823e+06	0.001	0.005451	1.66644	3	2047.07	-0.699626	41.3186	0
Q9CPX4	Ferritin OS=Mus musculus OX=10090 GN=Ftl1 PE=1 SV=1 - [Q9CPX4_MOUSE]	47.8173	66.12	13	9	9	16	4.45098e+08	183	20.7595	5.99854
	A2	Sequence	# PSMs	# Proteins	# Protein Groups	Protein Group Accessions	Modifications	ΔCn	Area	q-Value	PEP	XCorr	Charge	MH+ [Da]	ΔM [ppm]	RT [min]	# Missed Cleavages
	High	NLNQALLDLHALGSAR	3	9	1	Q9CPX4		0	3.79744e+08	0	7.546e-08	5.31763	3	1705.93	-0.852173	30.3499	0
	High	VAGPQPAQTGAPQGSLGEYLFER	2	7	1	Q9CPX4		0	615941296	0	5.433e-09	4.94349	3	2373.18	0.533138	31.8977	0
	High	ALFQDVQKPSQDEWGK	2	10	1	Q9CPX4		0	339607085	0	7.745e-08	4.74245	2	1875.92	0.0598923	23.3224	0
	High	ADPHLcDFLESHYLDK	1	5	1	Q9CPX4	C6(Carbamidomethyl)	0	41074194	0	1.824e-10	3.97401	3	1959.89	-0.470797	28.1714	0
	High	QNYSTEVEAAVNR	1	12	1	Q9CPX4		0	1.31918e+08	0	3.108e-06	3.91062	2	1480.7	0.558863	21.1893	0
	High	VAGPQPAqTGAPQGSLGEYLFER	1	7	1	Q9CPX4	Q8(Deamidated)	0	1.31488e+07	0	5.383e-06	3.17871	3	2374.17	0.14426	32.5339	0
	High	QnYSTEVEAAVNR	2	12	1	Q9CPX4	N2(Deamidated)	0	8888242	0	0.001907	2.34867	2	1481.66	-18.1483	21.1176	0
	High	TQEAMEAALAmEK	1	8	1	Q9CPX4	M11(Oxidation)	0	2.23856e+07	0	3.87e-05	2.056	2	1438.66	-0.0106097	20.6897	0
	High	LLEFQNDR	1	7	1	Q9CPX4		0	1.43924e+08	0.002	0.01999	2.60739	2	1034.53	-0.632942	20.5267	0
	High	LVNLHLR	1	12	1	Q9CPX4		0	0	0.004	0.05214	1.51712	3	864.541	-1.07669	18.7506	0
	High	mGNHLTNLR	1	9	1	Q9CPX4	M1(Oxidation)	0	3.21163e+07	0.005	0.06155	1.21373	2	1071.54	-0.466647	16.6039	0
Q76MZ3	Serine/threonine-protein phosphatase 2A 65 kDa regulatory subunit A alpha isoform OS=Mus musculus OX=10090 GN=Ppp2r1a PE=1 SV=3 - [2AAA_MOUSE]	47.0706	32.09	13	12	12	29	104425338	589	65.2809	5.10986
	A2	Sequence	# PSMs	# Proteins	# Protein Groups	Protein Group Accessions	Modifications	ΔCn	Area	q-Value	PEP	XCorr	Charge	MH+ [Da]	ΔM [ppm]	RT [min]	# Missed Cleavages
	High	IGPILDNSTLQSEVKPILEK	3	3	1	Q76MZ3		0	2.00427e+08	0	3.519e-10	4.2875	3	2194.23	-1.09666	32.0024	0
	High	AISHEHSPSDLEAHFVPLVK	2	3	1	Q76MZ3		0	5.53791e+07	0	2.764e-09	3.82882	3	2213.13	-2.25575	23.2305	0
	High	SALASVImGLSPILGK	3	4	1	Q76MZ3	M8(Oxidation)	0	4.63497e+07	0	3.983e-06	3.1388	2	1572.9	0.0556109	40.978	0
	High	LAGGDWFTSR	1	3	1	Q76MZ3		0	2.38748e+07	0	0.0001862	2.93179	2	1109.54	-0.631378	25.7403	0
	High	SALASVIMGLSPILGK	3	4	1	Q76MZ3		0	19134144	0	9.458e-05	2.90022	2	1556.91	-0.308899	43.7402	0
	High	TSAcGLFSVcYPR	2	10	1	Q76MZ3	C4(Carbamidomethyl); C10(Carbamidomethyl)	0	2.47518e+07	0	9.483e-05	2.78322	2	1517.69	0.207229	28.1432	0
	High	VLELDNVK	1	4	1	Q76MZ3		0	2.34086e+07	0	0.00473	2.32052	2	929.529	-1.25974	20.3546	0
	High	YMVADKFTELQK	1	3	1	Q76MZ3		0	2.01135e+07	0	0.000404	2.24295	2	1472.75	0.0609047	22.22	1
	High	LNIISNLDcVNEVIGIR	3	11	1	Q76MZ3	C9(Carbamidomethyl)	0	5.74704e+07	0	0.00069	2.23537	3	1942.04	-0.354761	40.2323	0
	High	QLSQSLLPAIVELAEDAK	4	12	1	Q76MZ3		0	1.94924e+07	0	5.515e-05	2.08478	3	1925.06	0.144943	44.9297	0
	High	SEIIPmFSNLASDEQDSVR	1	4	1	Q76MZ3	M6(Oxidation)	0	4.03428e+07	0	1.267e-05	1.8289	2	2154	-1.15459	32.1528	0
	High	VLAmSGDPNYLHR	1	3	1	Q76MZ3	M4(Oxidation)	0	18282784	0	0.0004507	1.44939	2	1488.73	-0.0472497	18.1008	0
	High	LnIISnLDcVNEVIGIR	1	11	1	Q76MZ3	N2(Deamidated); N6(Deamidated); C9(Carbamidomethyl)	0	0	0.001	0.005593	2.08342	3	1944.05	18.5699	40.1894	0
	High	SEIIPMFSNLASDEQDSVR	1	4	1	Q76MZ3		0	3.63165e+07	0.001	0.004799	1.03659	2	2138.01	-0.915221	36.3288	0
	High	DNTIEHLLPLFLAQLKDEcPEVR	1	3	1	Q76MZ3	C19(Carbamidomethyl)	0	5.65355e+06	0.002	0.01421	1.34636	3	2750.42	1.37686	45.1804	1
	High	VLAMSGDPNYLHR	1	3	1	Q76MZ3		0	1.02262e+07	0.002	0.01672	1.34286	2	1472.73	-1.26258	20.8472	0
Q91WU0	Carboxylesterase 1F OS=Mus musculus OX=10090 GN=Ces1f PE=1 SV=1 - [CES1F_MOUSE]	46.9174	44.74	3	13	15	29	1.16003e+08	561	61.5732	6.48096
	A2	Sequence	# PSMs	# Proteins	# Protein Groups	Protein Group Accessions	Modifications	ΔCn	Area	q-Value	PEP	XCorr	Charge	MH+ [Da]	ΔM [ppm]	RT [min]	# Missed Cleavages
	High	NSDQFVTSVLDGVVLPK	2	2	1	Q91WU0		0	1.4863e+08	0	8.35e-08	3.61594	2	1817.96	-0.0881771	40.0984	0
	High	NVVGDHADDVYSVFGAPILR	3	2	1	Q91WU0		0	9.67571e+07	0	4.397e-07	3.11481	3	2144.08	1.16308	34.8695	0
	High	EGASEEEINLSK	2	3	2	Q3UW56;Q91WU0		0	4.3728e+07	0	0.0005264	3.04727	2	1305.62	-0.234795	18.3764	0
	High	NFNTVPYIVGINK	1	5	1	Q91WU0		0	1.00084e+08	0	0.0002547	3.03866	2	1478.8	0.314768	30.5172	0
	High	AISESGVAFIPGMFTK	1	2	1	Q91WU0		0	6.88906e+07	0	2.219e-06	2.9999	2	1654.85	0.0728268	35.543	0
	High	GQAVNDLITNR	2	1	1	Q91WU0		0	2.24648e+07	0	4.739e-05	2.65515	2	1200.63	-0.47087	19.9019	0
	High	LKEEEVTFWTQSLAK	2	1	1	Q91WU0		0	4.082e+07	0	0.001188	2.61142	3	1808.94	0.435856	28.9874	1
	High	DTGAPTYMYEYQYYPSFSSPQRPK	1	2	1	Q91WU0		0	81674903	0	0.0001679	2.56657	3	2876.29	-0.17522	30.9041	0
	High	FAPPQPAEPWSSVK	1	3	1	Q91WU0		0	99295756	0	4.665e-06	2.35182	2	1540.78	0.354104	26.5763	0
	High	AISESGVAFIPGmFTK	1	2	1	Q91WU0	M13(Oxidation)	0	9.4122e+07	0	0.0006446	2.20851	2	1670.85	0.996787	30.9053	0
	High	TTTSAVIVHcMR	1	2	1	Q91WU0	C10(Carbamidomethyl)	0	7.59097e+06	0	0.0002501	1.43623	2	1375.68	-0.938858	17.8248	0
	High	DVRPITEQIAVTAGcK	1	2	1	Q91WU0	C15(Carbamidomethyl)	0	3.24679e+07	0	0.004642	1.33859	2	1757.92	0.0119959	23.7572	0
	High	EGVLDAmGDVAFGVPSVIVSR	2	2	1	Q91WU0	M7(Oxidation)	0	1.11773e+07	0	0.00468	1.2231	3	2134.08	-0.925144	39.2246	0
	High	HVNVEGFSqPVAVFLGIPFAKPPLGSLR	1	1	1	Q91WU0	Q9(Deamidated)	0	4.84259e+06	0.001	0.004901	1.9264	4	2977.65	7.06744	42.9346	0
	High	EGVLDAMGDVAFGVPSVIVSR	1	2	1	Q91WU0		0	2.53359e+06	0.001	0.005434	1.041	3	2118.09	0.0674255	45.7962	0
	High	AIALLEQFASmTGIPEDIIPVAVEK	2	2	1	Q91WU0	M11(Oxidation)	0	5.03789e+07	0.002	0.01428	1.23677	3	2671.43	0.453	48.5465	0
	High	HVNVEGFSQPVAVFLGIPFAKPPLGSLR	2	1	1	Q91WU0		0	1.67636e+06	0.003	0.03686	0.896263	3	2976.64	-1.16611	42.9718	0
	High	FWANFAR	3	8	4	P23953;Q3UW56;Q8VCT4;Q91WU0		0	9.46699e+07	0.004	0.04753	1.56876	2	911.452	-0.439342	25.4432	0
P48036	Annexin A5 OS=Mus musculus OX=10090 GN=Anxa5 PE=1 SV=1 - [ANXA5_MOUSE]	46.6968	50.16	2	13	13	19	1.83335e+08	319	35.7302	4.95752
	A2	Sequence	# PSMs	# Proteins	# Protein Groups	Protein Group Accessions	Modifications	ΔCn	Area	q-Value	PEP	XCorr	Charge	MH+ [Da]	ΔM [ppm]	RT [min]	# Missed Cleavages
	High	GLGTDEDSILNLLTSR	2	2	1	P48036		0	2.70134e+08	0	9.239e-10	4.29062	2	1703.88	0.0292358	41.5688	0
	High	DPDTAIDDAQVELDAQALFQAGELK	1	2	1	P48036		0	4.64141e+07	0	2.68e-08	3.87534	3	2673.29	-0.359174	46.1763	0
	High	DLVDDLKSELTGK	1	1	1	P48036		0	8.38626e+07	0	1.056e-07	3.80134	2	1432.75	0.807319	36.0432	1
	High	GTVTDFPGFDGR	2	2	1	P48036		0	138440554	0	1.448e-05	3.15261	2	1268.59	0.0666416	26.2792	0
	High	ETSGNLEQLLLAVVK	2	1	1	P48036		0	1.41431e+08	0	2.477e-05	3.05604	2	1613.91	0.753247	44.2272	0
	High	MLVVLLQANR	1	1	1	P48036		0	2.47639e+07	0	0.000127	3.01443	2	1156.69	-0.176411	29.3675	0
	High	SEIDLFNIR	1	1	1	P48036		0	1.20366e+08	0	0.00174	2.79157	2	1106.58	-0.5039	31.6684	0
	High	SIPAYLAETLYYAmK	2	1	1	P48036	M14(Oxidation)	0	6.09867e+07	0	7.252e-07	2.74916	2	1749.88	0.582278	37.5158	0
	High	mLVVLLQANR	1	1	1	P48036	M1(Oxidation)	0	1.55535e+07	0	8.461e-06	2.73321	2	1172.68	0.622979	25.812	0
	High	VLTEIIASR	1	1	1	P48036		0	91382182	0	0.003898	2.3797	2	1001.6	-0.46222	22.6541	0
	High	TPEELSAIK	1	1	1	P48036		0	25962161	0	0.001516	1.83125	2	987.535	-0.739778	18.8749	0
	High	SIPAYLAETLYYAMK	1	1	1	P48036		0	2.93253e+07	0	1.138e-06	1.47007	2	1733.88	0.400637	43.2283	0
	High	FITIFGTR	1	2	1	P48036		0	6.29584e+07	0.001	0.008368	2.2257	2	954.54	-0.781187	29.5167	0
	High	ALLLLcGGEDD	1	1	1	P48036	C6(Carbamidomethyl)	0	2.13105e+07	0.001	0.01325	2.03352	2	1175.56	0.200531	36.3859	0
	High	LYDAYELK	1	1	1	P48036		0	3.85859e+07	0.002	0.01946	2.15209	2	1014.51	-1.31618	21.6081	0
P14733	Lamin-B1 OS=Mus musculus OX=10090 GN=Lmnb1 PE=1 SV=3 - [LMNB1_MOUSE]	46.6956	31.29	2	11	15	26	7.34286e+07	588	66.7448	5.16064
	A2	Sequence	# PSMs	# Proteins	# Protein Groups	Protein Group Accessions	Modifications	ΔCn	Area	q-Value	PEP	XCorr	Charge	MH+ [Da]	ΔM [ppm]	RT [min]	# Missed Cleavages
	High	SLETENSALQLQVTER	2	2	1	P14733		0	6.56368e+07	0	3.567e-07	4.11363	2	1817.92	-0.415819	25.5784	0
	High	FKAEHDQLLLNYAK	3	2	1	P14733		0	4.72026e+07	0	7.578e-08	3.58327	2	1689.89	-0.87847	21.0803	1
	High	DQmQQQLSDYEQLLDVK	2	2	1	P14733	M3(Oxidation)	0	6.11607e+07	0	1.627e-07	3.06832	2	2096.98	-0.834026	35.9251	0
	High	IESLSSQLSNLQK	2	2	1	P14733		0	7.26543e+07	0	4.131e-06	3.01016	2	1446.78	0.0369962	24.8933	0
	High	LALDMEISAYR	1	5	2	P14733;P21619		0	17323690	0	5.254e-07	2.97861	2	1281.65	-0.100601	30.1233	0
	High	DQMQQQLSDYEQLLDVK	1	2	1	P14733		0	4.071e+07	0	6.334e-08	2.84024	2	2080.98	-0.350997	39.8183	0
	High	TTIPEEEEEEEEEPIGVAVEEER	2	1	1	P14733		0	7.67119e+07	0	1.114e-05	2.76517	3	2672.2	0.359065	29.0993	0
	High	ALYETELADAR	2	2	1	P14733		0	70919545	0	0.0005951	2.6151	2	1251.62	-0.668064	22.2563	0
	High	LALDmEISAYR	2	5	2	P14733;P21619	M5(Oxidation)	0	3.02082e+07	0	4.856e-05	2.41456	2	1297.65	0.0564498	26.1783	0
	High	IQELEDMLAK	1	2	1	P14733		0	1.97489e+07	0	0.00048	2.38864	2	1189.61	-0.0356849	26.5822	0
	High	ASAPATPLSPTR	2	2	1	P14733		0	6.27173e+07	0	0.0041	2.34197	2	1168.63	-0.621278	17.9532	0
	High	LYKEELEQTYHAK	1	2	1	P14733		0	42738174	0	9.39e-06	2.14551	2	1651.83	-0.124855	17.5343	1
	High	LSSEmNTSTVNSAR	1	2	1	P14733	M5(Oxidation)	0	2.91796e+07	0	8.098e-05	2.04759	2	1512.69	-1.42336	16.3578	0
	High	LQIELGK	1	4	2	P21619;P14733		0	1.21988e+07	0.001	0.01101	1.88502	2	800.487	-0.551019	21.0393	0
	High	LSPSPSSR	1	5	2	P14733;P21619		0	6.03906e+06	0.002	0.02768	1.58192	2	830.436	-0.8063	15.623	0
	High	LAVYIDK	1	2	1	P14733		0	7.87703e+06	0.003	0.03071	1.40538	2	821.476	-1.44715	19.8203	0
	High	LQEKEELR	1	4	2	P14733;P21619		0	4.7989e+06	0.005	0.05743	1.71235	2	1044.57	-1.09419	16.1696	1
Q3TD51	ENTH domain-containing protein OS=Mus musculus OX=10090 GN=Picalm PE=2 SV=1 - [Q3TD51_MOUSE]	46.6655	32.66	12	1	11	26	1.89556e+08	597	64.607	9.01221
	A2	Sequence	# PSMs	# Proteins	# Protein Groups	Protein Group Accessions	Modifications	ΔCn	Area	q-Value	PEP	XCorr	Charge	MH+ [Da]	ΔM [ppm]	RT [min]	# Missed Cleavages
	High	STNVAVDSGGGLLKPTVASQNQSLPVAK	3	3	1	Q3TD51		0	3.07925e+08	0	3.427e-10	5.78696	3	2738.47	-0.606656	25.3184	0
	High	ATTLSNAVSSLASTGLSLTK	2	5	2	Q7M6Y3;Q3TD51		0	5.69087e+07	0	1.659e-07	3.6831	3	1922.04	-0.369998	37.0471	0
	High	NTLFNLSNFLDK	4	12	2	Q7M6Y3;Q3TD51		0	1.77165e+08	0	1.131e-05	3.43302	2	1425.74	-0.22811	38.2075	0
	High	ITAAQHSVTGSAVSK	1	3	2	Q7M6Y3;Q3TD51		0	6.41896e+07	0	3.497e-06	2.87384	2	1456.78	-0.0364341	16.4024	0
	High	TTNSSWVVVFK	2	4	2	Q7M6Y3;Q3TD51		0	6.64669e+07	0	3.796e-05	2.7379	2	1267.67	-0.692116	28.8098	0
	High	LFAAYNEGIINLLEK	2	4	2	Q7M6Y3;Q3TD51		0	7.70676e+07	0	4.445e-07	2.57917	2	1707.93	0.510217	39.6843	0
	High	FIQYLASR	2	12	2	Q7M6Y3;Q3TD51		0	8.35771e+07	0	0.002086	2.01312	2	997.546	-0.932729	22.4345	0
	High	QVAFDFTK	2	4	2	Q7M6Y3;Q3TD51		0	2.8495e+07	0	0.002644	1.9255	2	955.488	-0.842369	23.3721	0
	High	HLDYLIQcTNEmNVNIPQLADSLFER	1	3	2	Q7M6Y3;Q3TD51	C8(Carbamidomethyl); M12(Oxidation)	0	4.35983e+07	0	0.001093	1.55846	3	3149.5	-0.976381	41.4128	0
	High	LVSDDLDSSLANLVGNLGIGNGTTK	1	5	2	Q7M6Y3;Q3TD51		0	1.15513e+07	0	0.002388	1.41157	3	2473.28	0.250846	45.6173	0
	High	LVSDDLDSSLANLVGNLGIGnGTTK	5	5	2	Q7M6Y3;Q3TD51	N21(Deamidated)	0	5.84552e+07	0	0.0009262	1.18505	3	2474.26	-0.492209	47.4965	0
	High	GDIPDLSQAPSSLLDALEQHLASLEGK	1	5	2	Q7M6Y3;Q3TD51		0	1.95609e+07	0.009	0.1129	0.902709	3	2804.43	0.0828839	48.8082	0
Q99LC3	NADH dehydrogenase [ubiquinone] 1 alpha subcomplex subunit 10, mitochondrial OS=Mus musculus OX=10090 GN=Ndufa10 PE=1 SV=1 - [NDUAA_MOUSE]	46.5969	47.32	2	11	11	22	2.06735e+08	355	40.5777	7.78174
	A2	Sequence	# PSMs	# Proteins	# Protein Groups	Protein Group Accessions	Modifications	ΔCn	Area	q-Value	PEP	XCorr	Charge	MH+ [Da]	ΔM [ppm]	RT [min]	# Missed Cleavages
	High	VTSAYLQDIENAYK	1	1	1	Q99LC3		0	1.42146e+08	0	3.073e-08	4.10767	2	1614.8	-0.194774	29.664	0
	High	LLQYADALEHLLSTGQGVVLER	4	2	1	Q99LC3		0	2.30901e+08	0	7.244e-08	3.52641	3	2425.31	0.594335	42.7249	0
	High	TEVLNYTTIPVYLPEITIGAHQGSR	2	1	1	Q99LC3		0	2.40626e+08	0	1.046e-08	3.32596	3	2772.46	0.0876721	38.5464	0
	High	YGLLAAILGDK	4	1	1	Q99LC3		0	8.4653e+07	0	3.375e-05	3.26432	2	1133.66	-0.538005	38.5398	0
	High	VTSAYLQDIENAYKK	2	1	1	Q99LC3		0	3.01943e+07	0	8.1e-05	3.1646	2	1742.9	-0.180056	25.91	1
	High	LQSWLYASR	1	2	1	Q99LC3		0	8.35318e+07	0	0.002216	2.71535	2	1123.59	-0.304714	24.2207	0
	High	VITVDGNIcSGK	1	1	1	Q99LC3	C9(Carbamidomethyl)	0	1.7788e+07	0	1.683e-05	2.61153	2	1262.64	0.533692	19.4477	0
	High	LTLPEYLPPHAVIYIDVPVPEVQSR	3	1	1	Q99LC3		0	1.48678e+08	0	1.678e-07	2.56002	3	2845.55	-0.704451	41.2218	0
	High	HYPEAGIQYSSTTTGDGRPLDIEFSGScSLEK	1	2	1	Q99LC3	C28(Carbamidomethyl)	0	28075895	0	0.000271	2.54896	4	3502.61	0.623591	27.7176	0
	High	VVEDIEYLK	2	1	1	Q99LC3		0	7.32835e+07	0	0.0007319	2.34581	2	1107.59	-0.287284	23.3269	0
	High	KGDPHEmK	1	1	1	Q99LC3	M7(Oxidation)	0	4.15104e+06	0.006	0.06889	2.27113	2	957.446	-0.305041	14.5762	1
Q545S0	Sulfurtransferase OS=Mus musculus OX=10090 GN=Tst PE=1 SV=1 - [Q545S0_MOUSE]	46.3731	44.78	1	11	12	21	2.60247e+08	297	33.4448	7.85498
	A2	Sequence	# PSMs	# Proteins	# Protein Groups	Protein Group Accessions	Modifications	ΔCn	Area	q-Value	PEP	XCorr	Charge	MH+ [Da]	ΔM [ppm]	RT [min]	# Missed Cleavages
	High	YLGTQPEPDIVGLDSGHIR	3	1	1	Q545S0		0	318519734	0	1.458e-11	5.37058	3	2067.05	-0.147156	26.9796	0
	High	HVPGASFFDIEEcR	2	1	1	Q545S0	C13(Carbamidomethyl)	0	1.58345e+08	0	0.0009862	3.67496	3	1663.75	-0.882979	27.1353	0
	High	TYEQVLENLQSK	1	1	1	Q545S0		0	208520484	0	2.582e-05	3.63665	2	1451.74	0.943676	26.8187	0
	High	KVDLSQPLIATcR	1	1	1	Q545S0	C12(Carbamidomethyl)	0	48924045	0	2.107e-05	3.57153	2	1500.82	-0.640826	21.8971	1
	High	EGHPVTSEPSRPEPAVFK	2	1	1	Q545S0		0	9.42562e+07	0	2.09e-06	3.42546	3	1963.99	0.231563	17.5812	0
	High	VLDASWYSPGTR	1	1	1	Q545S0		0	2.53701e+08	0	1.532e-06	3.28275	2	1351.66	-0.294017	25.3958	0
	High	ATLNLSLLK	1	1	1	Q545S0		0	6.68097e+07	0	0.003693	2.5312	2	972.608	-0.479431	27.7235	0
	High	TVSVLnGGFR	2	1	1	Q545S0	N6(Deamidated)	0	45211628	0	0.0006445	2.3956	2	1050.56	0.0205861	23.3712	0
	High	GSVNmPFmDFLTK	2	1	1	Q545S0	M5(Oxidation); M8(Oxidation)	0	87910774	0	0.0002065	2.33427	2	1518.7	-0.0648107	29.1761	0
	High	GSVNmPFMDFLTK	1	1	1	Q545S0	M5(Oxidation)	0	2.52985e+07	0	0.0007016	2.28051	2	1502.7	0.124886	34.2353	0
	High	VDLSQPLIATcR	1	1	1	Q545S0	C11(Carbamidomethyl)	0	7.63908e+07	0	0.002759	1.56296	2	1372.72	-1.67932	26.4667	0
	High	GSVNMPFMDFLTK	1	1	1	Q545S0		0	1.6542e+07	0.002	0.01905	1.43626	2	1486.71	0.236556	39.9807	0
	High	VWWmFR	1	3	2	Q545S0;Q99J99	M4(Oxidation)	0	6.6754e+06	0.004	0.04834	0.832559	2	940.449	-0.951808	30.4995	0
	High	TVSVLNGGFR	1	1	1	Q545S0		0	5.61778e+07	0.006	0.07971	1.78047	2	1049.57	-0.321438	22.3283	0
	High	FQLVDSR	1	1	1	Q545S0		0	3.98637e+07	0.006	0.0761	1.59527	2	864.458	1.1456	19.8142	0
P70372	ELAV-like protein 1 OS=Mus musculus OX=10090 GN=Elavl1 PE=1 SV=2 - [ELAV1_MOUSE]	46.2855	41.41	7	11	11	18	2.25076e+08	326	36.1461	9.0415
	A2	Sequence	# PSMs	# Proteins	# Protein Groups	Protein Group Accessions	Modifications	ΔCn	Area	q-Value	PEP	XCorr	Charge	MH+ [Da]	ΔM [ppm]	RT [min]	# Missed Cleavages
	High	SEAEEAITSFnGHKPPGSSEPITVK	1	7	1	P70372	N11(Deamidated)	0	201909328	0	1.189e-09	4.98061	3	2613.27	0.370322	22.8654	0
	High	VAGHSLGYGFVNYVTAK	1	7	1	P70372		0	88526160	0	1.228e-09	4.7693	2	1782.92	-0.0658321	26.009	0
	High	NmALLSQLYHSPAR	1	7	1	P70372	M2(Oxidation)	0	1.35363e+08	0	4.438e-08	4.2975	2	1616.82	0.416115	22.8677	0
	High	DKVAGHSLGYGFVNYVTAK	1	7	1	P70372		0	2.62379e+07	0	1.318e-09	4.05148	3	2026.04	-0.11088	25.0942	1
	High	SLFSSIGEVESAK	2	6	1	P70372		0	3.10212e+08	0	7.175e-06	3.87094	2	1353.69	0.30271	28.346	0
	High	NMALLSQLYHSPAR	1	7	1	P70372		0	5.10764e+07	0	1.256e-07	3.56335	2	1600.83	1.36153	26.5506	0
	High	VLVDQTTGLSR	2	7	1	P70372		0	1.63107e+08	0	2.709e-05	3.46286	2	1188.66	0.0349083	19.6406	0
	High	TNLIVNYLPQNmTQEELR	2	4	1	P70372	M12(Oxidation)	0	1.49445e+08	0	7.75e-06	3.43649	3	2192.1	0.492687	31.2067	0
	High	SEAEEAITSFNGHKPPGSSEPITVK	1	7	1	P70372		0	1.60715e+08	0	2.699e-09	3.28996	3	2612.28	0.0227519	22.2531	0
	High	FGGPVHHQAQR	2	7	1	P70372		0	3.49741e+07	0	5.145e-05	2.9377	2	1233.62	-0.0231391	15.5931	0
	High	TNLIVNYLPQNMTQEELR	1	4	1	P70372		0	84803726	0	1.796e-05	2.42503	2	2176.11	-0.235526	34.9417	0
	High	AISTLnGLR	1	7	1	P70372	N6(Deamidated)	0	6.0561e+06	0.001	0.005379	1.45536	2	945.535	-1.02514	21.2571	0
	High	DVEDMFSR	1	7	1	P70372		0	7.26928e+06	0.001	0.009633	1.14084	2	998.425	0.510071	25.4556	0
	High	ILQVSFK	1	7	1	P70372		0	3.54536e+07	0.002	0.02832	1.20927	2	834.507	-1.67248	22.5181	0
P38060	Hydroxymethylglutaryl-CoA lyase, mitochondrial OS=Mus musculus OX=10090 GN=Hmgcl PE=1 SV=2 - [HMGCL_MOUSE]	46.1774	36.31	2	8	8	17	1.16492e+08	325	34.2167	8.41162
	A2	Sequence	# PSMs	# Proteins	# Protein Groups	Protein Group Accessions	Modifications	ΔCn	Area	q-Value	PEP	XCorr	Charge	MH+ [Da]	ΔM [ppm]	RT [min]	# Missed Cleavages
	High	LIDmLSEAGLPVIEATSFVSPK	3	2	1	P38060	M4(Oxidation)	0	50196390	0	3.727e-08	4.5256	3	2333.23	0.281271	42.4162	0
	High	FAGVMQAAQAASISVR	1	2	1	P38060		0	37708451	0	7.467e-08	4.22603	2	1606.84	0.457329	28.5635	0
	High	FAGVmQAAQAASISVR	1	2	1	P38060	M5(Oxidation)	0	7.23224e+07	0	1.579e-07	3.95886	2	1622.83	0.652631	24.6571	0
	High	LIDMLSEAGLPVIEATSFVSPK	3	2	1	P38060		0	6.10135e+07	0	7.774e-06	3.79584	3	2317.24	0.485695	46.9845	0
	High	LLEAGDFIcQALNR	1	2	1	P38060	C9(Carbamidomethyl)	0	6.93602e+07	0	7.654e-08	3.60195	2	1619.82	0.908781	35.9732	0
	High	FPGINYPVLTPNmK	1	2	1	P38060	M13(Oxidation)	0	1.16126e+08	0	7.009e-08	3.48768	2	1606.83	0.173898	31.166	0
	High	GFEEAVAAGAK	1	2	1	P38060		0	7.54418e+07	0	0.0005697	2.96586	2	1049.53	-0.677455	19.0471	0
	High	EVSVFGAVSELFTR	4	2	1	P38060		0	157907201	0	6.258e-06	2.95333	2	1540.8	0.504867	44.1715	0
	High	GYVScALGcPYEGK	1	2	1	P38060	C5(Carbamidomethyl); C9(Carbamidomethyl)	0	3.12853e+07	0	4.968e-06	2.84196	2	1560.68	0.702153	22.3702	0
	High	WVPQmADHSDVLK	1	2	1	P38060	M5(Oxidation)	0	42864957	0	0.001981	1.35567	2	1541.74	0.145717	19.2285	0
Q3UWS9	Peroxiredoxin (Fragment) OS=Mus musculus OX=10090 GN=Prdx5 PE=2 SV=1 - [Q3UWS9_MOUSE]	45.9778	47.74	9	9	9	16	3.23259e+08	199	20.6999	8.77783
	A2	Sequence	# PSMs	# Proteins	# Protein Groups	Protein Group Accessions	Modifications	ΔCn	Area	q-Value	PEP	XCorr	Charge	MH+ [Da]	ΔM [ppm]	RT [min]	# Missed Cleavages
	High	VGDAIPSVEVFEGEPGKK	2	6	1	Q3UWS9		0	1.12893e+08	0	9.659e-09	4.2682	3	1857.96	-0.0638507	25.7724	1
	High	ATDLLLDDSLVSLFGNR	4	7	1	Q3UWS9		0	406307095	0	4.963e-09	3.85838	2	1848.97	-0.923673	45.7137	0
	High	VGDAIPSVEVFEGEPGK	2	6	1	Q3UWS9		0	322322137	0	4.619e-06	3.60029	2	1729.86	0.0799206	30.5999	0
	High	KVNLAELFK	1	8	1	Q3UWS9		0	7.18301e+07	0	0.0007528	3.59049	2	1061.64	-0.103421	24.9369	1
	High	THLPGFVEQAGALK	1	6	1	Q3UWS9		0	53882995	0	0.000246	3.51182	3	1467.8	-0.0248494	23.3576	0
	High	GVLFGVPGAFTPGcSK	1	7	1	Q3UWS9	C14(Carbamidomethyl)	0	120598528	0	7.366e-05	3.03867	2	1593.81	0.555294	33.2981	0
	High	FSmVIDNGIVK	1	7	1	Q3UWS9	M3(Oxidation)	0	4.42529e+07	0	0.0009591	3.00983	2	1238.64	-0.345096	22.9823	0
	High	FSMVIDNGIVK	1	7	1	Q3UWS9		0	3.72274e+07	0	0.0003538	2.81212	2	1222.65	-0.215456	28.525	0
	High	LLADPTGAFGK	1	8	1	Q3UWS9		0	241147275	0	0.0001537	2.70502	2	1089.59	-0.589195	24.6228	0
	High	FSMVIDnGIVK	1	7	1	Q3UWS9	N7(Deamidated)	0	0	0	0.0007507	2.34176	2	1223.63	-0.420697	29.945	0
	High	VNLAELFK	1	8	1	Q3UWS9		0	4.02699e+07	0.001	0.007457	2.59914	2	933.539	-1.36059	31.2928	0
A1E2B8	Inducible heat shock protein 70 OS=Mus musculus OX=10090 PE=3 SV=1 - [A1E2B8_MOUSE]	45.9668	17.32	7	4	8	31	1269478975	641	70.088	5.71924
	A2	Sequence	# PSMs	# Proteins	# Protein Groups	Protein Group Accessions	Modifications	ΔCn	Area	q-Value	PEP	XCorr	Charge	MH+ [Da]	ΔM [ppm]	RT [min]	# Missed Cleavages
	High	QTQTFTTYSDNQPGVLIQVYEGER	7	22	2	A1E2B8;P63017		0	757931881	0	6.207e-06	3.56885	3	2774.32	-1.05019	34.122	0
	High	TTPSYVAFTDTER	7	22	2	P63017;A1E2B8		0	1529033743	0	6.921e-06	3.11721	2	1487.7	-0.307883	23.3006	0
	High	VEIIAnDQGNR	3	32	3	P63017;A1E2B8;P20029	N6(Deamidated)	0	114914975	0	0.00177	2.99334	2	1229.61	-0.900925	18.4267	0
	High	IINEPTAAAIAYGLDR	1	4	1	A1E2B8		0	3.1244e+07	0	3.638e-06	2.86709	2	1687.9	0.0566126	31.2106	0
	High	DAGVIAGLNVLR	1	7	1	A1E2B8		0	16537190	0	0.0005832	2.83183	2	1197.69	-0.370398	33.141	0
	High	VEIIANDQGNR	4	32	3	P63017;A1E2B8;P20029		0	1521471301	0	0.0005929	2.71192	2	1228.63	-0.796422	17.6695	0
	High	AQIHDLVLVGGSTR	1	4	1	A1E2B8		0	1.00572e+07	0	0.0003225	1.95327	2	1465.81	0.389163	21.9375	0
	High	SFFPEEISSMVLTK	1	4	1	A1E2B8		0	6.75268e+06	0	0.003484	1.24888	2	1614.81	0.193285	38.5844	0
	High	qTQTFTTYSDnQPGVLIQVYEGER	3	22	2	A1E2B8;P63017	Q1(Deamidated); N11(Deamidated)	0	0	0.003	0.03058	0.855059	3	2776.31	6.00231	35.4809	0
	High	LIGDAAK	1	32	3	P63017;A1E2B8;P20029		0	7.90343e+06	0.005	0.06086	1.46698	2	687.404	-0.0876971	16.4566	0
	High	qTqTFTTYSDnQPGVLIQVYEGER	2	22	2	A1E2B8;P63017	Q1(Deamidated); Q3(Deamidated); N11(Deamidated)	0	0	0.008	0.101	0.97186	3	2777.32	13.3157	35.436	0
D3Z7P3	Glutaminase kidney isoform, mitochondrial OS=Mus musculus OX=10090 GN=Gls PE=1 SV=1 - [GLSK_MOUSE]	45.6961	33.68	4	15	15	31	1.01503e+08	674	73.9162	7.98682
	A2	Sequence	# PSMs	# Proteins	# Protein Groups	Protein Group Accessions	Modifications	ΔCn	Area	q-Value	PEP	XCorr	Charge	MH+ [Da]	ΔM [ppm]	RT [min]	# Missed Cleavages
	High	YAIAVNDLGTEYVHR	4	2	1	D3Z7P3		0	9.82876e+07	0	2.685e-08	3.8199	2	1720.86	-0.755452	25.4637	0
	High	LFLNEDDKPHNPmVNAGAIVVTSLIK	2	2	1	D3Z7P3	M13(Oxidation)	0	8.73671e+07	0	1.706e-05	3.61102	4	2851.5	-1.98545	33.036	0
	High	VPFcLQScVKPLK	2	2	1	D3Z7P3	C4(Carbamidomethyl); C8(Carbamidomethyl)	0	3.21291e+07	0	8.986e-07	3.19157	2	1575.84	-0.987138	23.3776	0
	High	mAGNEYVGFSNATFQSER	1	3	1	D3Z7P3	M1(Oxidation)	0	9.01192e+07	0	2.674e-08	3.06148	2	2023.88	-0.482013	25.5039	0
	High	FSPDLWGVSVcTVDGQR	2	2	1	D3Z7P3	C11(Carbamidomethyl)	0	3.83968e+07	0	3.315e-07	2.80088	2	1922.91	0.596567	35.3144	0
	High	FDYVMQFLNK	1	3	1	D3Z7P3		0	2.67153e+07	0	1.592e-05	2.69984	2	1304.63	0.113275	34.9743	0
	High	VADYIPQLAK	2	2	1	D3Z7P3		0	1.16103e+08	0	0.002446	2.6403	2	1117.62	-1.2566	24.5942	0
	High	NFAIGYYLK	3	3	1	D3Z7P3		0	4.34824e+07	0	0.004046	2.58305	2	1088.58	0.364841	29.1796	0
	High	DSPGETDAFGNSEGK	1	1	1	D3Z7P3		0	2.97602e+07	0	7.521e-05	2.09419	2	1510.63	-0.634043	18.0554	0
	High	cVQSNIVLLTQAFR	1	2	1	D3Z7P3	C1(Carbamidomethyl)	0	3.95853e+06	0	7.967e-05	1.90698	2	1648.89	1.89659	48.5918	0
	High	GGTPPQQQQQQQQQPGASPPAAPGPK	1	1	1	D3Z7P3		0	83190966	0	0.001028	1.74898	3	2608.29	-0.0315398	17.1849	0
	High	AKGPGAGGLSSSPSEILQELGK	1	1	1	D3Z7P3		0	15662512	0	0.0002343	1.55122	3	2083.1	0.747495	29.4512	1
	High	FDYVmQFLNK	1	3	1	D3Z7P3	M5(Oxidation)	0	8.74256e+06	0.001	0.008544	1.67211	2	1320.63	-0.197164	30.79	0
	High	LFLNEDDKPHNPmVnAGAIVVTSLIK	2	2	1	D3Z7P3	M13(Oxidation); N15(Deamidated)	0	0	0.001	0.005907	1.45265	3	2852.51	7.17537	32.9358	0
	High	SVINLLFAAYTGDVSALR	1	3	1	D3Z7P3		0	3.57797e+06	0.001	0.0127	0.916439	3	1910.04	-1.03782	48.2358	0
	High	VLSPEAVR	1	3	1	D3Z7P3		0	2.55383e+07	0.002	0.01859	2.01349	2	870.503	-1.3439	17.6811	0
	High	LFLNEDDKPHNPMVnAGAIVVTSLIK	3	2	1	D3Z7P3	N15(Deamidated)	0.04	6.76297e+06	0.002	0.01758	1.92081	4	2836.51	5.71965	37.3447	0
	High	LFLNEDDKPHNPMVNAGAIVVTSLIK	1	2	1	D3Z7P3		0	3.13921e+07	0.002	0.01987	1.21536	3	2835.51	-0.556434	37.318	0
	High	FITALK	1	1	1	D3Z7P3		0	7.64219e+06	0.003	0.0355	0.905325	2	692.433	-1.55866	19.6572	0
Q9DCX2	ATP synthase subunit d, mitochondrial OS=Mus musculus OX=10090 GN=Atp5pd PE=1 SV=3 - [ATP5H_MOUSE]	45.633	77.02	2	12	12	25	2.96304e+08	161	18.7376	5.69385
	A2	Sequence	# PSMs	# Proteins	# Protein Groups	Protein Group Accessions	Modifications	ΔCn	Area	q-Value	PEP	XCorr	Charge	MH+ [Da]	ΔM [ppm]	RT [min]	# Missed Cleavages
	High	ANVAKPGLVDDFEK	2	2	1	Q9DCX2		0	2.50281e+08	0	2.694e-07	4.36622	2	1502.79	0.60885	20.3287	0
	High	LASLSEKPPAIDWAYYR	3	2	1	Q9DCX2		0	405920255	0	3.681e-07	4.30539	3	1980.02	-0.983457	29.201	0
	High	YTALVDQEEKEDVK	1	2	1	Q9DCX2		0	1.23178e+08	0	6.401e-09	3.89804	2	1666.82	-0.16273	17.8388	1
	High	TIDWVSFVEVmPQNQK	1	2	1	Q9DCX2	M11(Oxidation)	0	2.3271e+08	0	2.484e-05	3.41363	2	1936.95	-0.305304	37.483	0
	High	ANVAKPGLVDDFEKK	2	2	1	Q9DCX2		0	3.21482e+07	0	7.256e-07	3.40792	3	1630.88	-0.943773	18.5958	1
	High	YPYWPHQPIENL	1	1	1	Q9DCX2		0	2.11542e+08	0	0.000514	3.07527	2	1556.75	0.0463768	31.2079	0
	High	KYPYWPHQPIENL	1	1	1	Q9DCX2		0	1.84476e+08	0	0.000366	2.95685	2	1684.85	0.188172	26.2815	1
	High	TIDWVSFVEVMPQNQK	2	2	1	Q9DCX2		0	6.19963e+07	0	9.977e-06	2.68288	2	1920.95	0.984928	40.8977	0
	High	NIIPFDQmTIDDLNEIFPETK	6	1	1	Q9DCX2	M8(Oxidation)	0	1.11906e+08	0	0.0003385	2.37787	3	2509.22	0.544991	45.5837	0
	High	IPVPEDKYTALVDQEEKEDVK	1	2	1	Q9DCX2		0	62567079	0	0.004245	1.92195	3	2445.24	0.755725	24.3898	2
	High	SWNETFHAR	1	2	1	Q9DCX2		0	1.00398e+08	0.001	0.01202	2.53198	2	1147.53	-0.292638	17.9289	0
	High	NIIPFDQMTIDDLNEIFPETK	2	1	1	Q9DCX2		0	6.27205e+07	0.001	0.01329	1.22363	3	2493.22	0.516353	47.8531	0
	High	ScAEFVSGSqLR	1	2	1	Q9DCX2	C2(Carbamidomethyl); Q10(Deamidated)	0	0	0.005	0.05254	1.54835	2	1341.63	13.6464	19.8235	0
	High	IPVPEDK	1	2	1	Q9DCX2		0	25593379	0.006	0.08117	1.18552	2	797.44	-0.581022	17.0991	0
Q9D6G1	Heterogeneous nuclear ribonucleoprotein A/B, isoform CRA_b OS=Mus musculus OX=10090 GN=Hnrnpab PE=2 SV=1 - [Q9D6G1_MOUSE]	45.5286	36.59	6	9	10	20	5.0515e+08	276	29.9038	6.41748
	A2	Sequence	# PSMs	# Proteins	# Protein Groups	Protein Group Accessions	Modifications	ΔCn	Area	q-Value	PEP	XCorr	Charge	MH+ [Da]	ΔM [ppm]	RT [min]	# Missed Cleavages
	High	IFVGGLNPEATEEK	3	5	1	Q9D6G1		0	8.6937e+08	0	8.141e-08	4.03794	2	1503.77	-0.12294	24.7901	0
	High	EYFGQFGEIEAIELPIDPK	4	5	1	Q9D6G1		0	4.22553e+08	0	2.774e-07	3.56363	2	2195.09	-0.294207	43.5922	0
	High	GFVFITFKEEDPVKK	2	5	1	Q9D6G1		0	103222053	0	7.639e-06	3.55563	3	1783.96	-0.789981	26.2453	2
	High	FGEVVDcTIK	3	14	3	F6ZV59;Q9Z130;Q9D6G1	C7(Carbamidomethyl)	0	223526445	0	0.0002604	3.2154	2	1167.57	0.0732305	22.3547	0
	High	mFVGGLSWDTSK	1	5	1	Q9D6G1	M1(Oxidation)	0	1.29596e+08	0	1.323e-05	2.93096	2	1343.63	0.338235	27.3516	0
	High	MFVGGLSWDTSK	1	5	1	Q9D6G1		0	122990197	0	1.587e-06	2.64172	2	1327.64	0.649747	30.5298	0
	High	IREYFGQFGEIEAIELPIDPK	1	5	1	Q9D6G1		0	19887463	0	0.0001917	2.54213	3	2464.28	0.546029	38.9665	1
	High	DLKDYFTK	1	5	1	Q9D6G1		0	7.56184e+07	0.002	0.01684	2.61755	2	1029.52	-0.333579	22.8795	1
	High	GFGFILFK	2	5	1	Q9D6G1		0	1.04474e+08	0.002	0.01652	1.36071	2	928.528	-1.10662	36.4756	0
	High	GFVFITFK	1	5	1	Q9D6G1		0	3.19049e+07	0.004	0.04283	2.10872	2	958.539	-1.07293	33.49	0
	High	EVYQQQQYGSGGR	1	6	1	Q9D6G1		0	7.60212e+07	0.004	0.03955	0.74189	2	1499.69	0.599272	16.9262	0
P17717	UDP-glucuronosyltransferase 2B17 OS=Mus musculus OX=10090 GN=Ugt2b17 PE=1 SV=1 - [UDB17_MOUSE]	45.3833	30.57	5	9	13	25	8.0172e+07	530	60.8161	7.86963
	A2	Sequence	# PSMs	# Proteins	# Protein Groups	Protein Group Accessions	Modifications	ΔCn	Area	q-Value	PEP	XCorr	Charge	MH+ [Da]	ΔM [ppm]	RT [min]	# Missed Cleavages
	High	ANAIAWALAQIPQK	4	8	2	B9EIY3;P17717		0	8.86126e+07	0	3.824e-08	3.81266	2	1494.84	-0.476763	37.0697	0
	High	SDVLNALEEVIENPFYK	3	4	1	P17717		0	2.42282e+07	0	2.853e-08	3.39628	2	1980	-0.488139	48.7723	0
	High	IILDELVQR	3	8	2	P17717;Q8R084		0	88505156	0	0.0008327	2.76085	2	1098.65	-0.898252	29.2145	0
	High	WLPQNDLLGHPK	2	34	6	Q76K67;B9EIY3;Q62452;Q63886;P17717;Q8R084		0	23860808	0	0.0001923	2.74099	3	1417.76	-0.595398	23.3523	0
	High	DNLENFFIK	3	4	1	P17717		0	63398115	0	0.004278	2.59452	2	1139.57	-0.457948	33.3875	0
	High	GHEVTVLRPSAYYVLDPK	2	5	1	P17717		0	21715810	0	3.486e-05	2.45099	3	2044.08	-1.759	24.7051	0
	High	GAAVALNIR	2	3	1	P17717		0	2.14054e+07	0	0.00311	2.00793	2	884.531	-0.533596	20.1219	0
	High	TPATLGHNTR	1	5	1	P17717		0	3.54684e+06	0	0.003262	1.95612	2	1067.56	-0.933122	15.4121	0
	High	FSPGYQIEK	1	4	1	P17717		0	39874041	0	0.002239	1.87679	2	1068.54	-0.697573	19.3771	0
	High	FETFPTSVSK	1	4	1	P17717		0	2.18945e+07	0.002	0.02151	1.69164	2	1142.57	-0.26601	22.0336	0
	High	FVDVWTYEMPR	1	4	1	P17717		0	13426675	0.006	0.08109	1.32312	2	1442.68	-0.893001	34.0983	0
	High	FLLPPSYVPVILSGLGGQmTFIER	1	5	1	P17717	M19(Oxidation)	0	1.94322e+06	0.006	0.07907	0.641109	3	2650.43	-0.255449	48.8123	0
	High	AVFWIEFVmR	1	13	4	Q8BWQ1;Q8K154;P17717;B9EIY3	M9(Oxidation)	0	3.28961e+06	0.008	0.09455	1.14819	2	1313.67	-0.911055	39.3062	0
Q5DQJ3	F-actin-capping protein subunit alpha OS=Mus musculus OX=10090 GN=Capza2 PE=1 SV=1 - [Q5DQJ3_MOUSE]	45.1513	62.59	6	9	11	19	2.0303e+08	286	32.9466	5.84619
	A2	Sequence	# PSMs	# Proteins	# Protein Groups	Protein Group Accessions	Modifications	ΔCn	Area	q-Value	PEP	XCorr	Charge	MH+ [Da]	ΔM [ppm]	RT [min]	# Missed Cleavages
	High	FIIHAPPGEFNEVFNDVR	3	5	1	Q5DQJ3		0	2.00441e+08	0	5.149e-08	4.399	3	2101.05	0.268486	33.1356	0
	High	DIQDSLTVSNEVQTAK	1	3	1	Q5DQJ3		0	1.37583e+08	0	8.074e-08	4.32453	2	1747.87	-0.083623	25.2268	0
	High	EGAAHAFAQYNLDQFTPVK	2	5	1	Q5DQJ3		0	1.08405e+08	0	5.252e-07	4.17002	3	2107.03	0.452032	28.762	0
	High	KVDGQQTIIAcIESHQFQAK	1	5	1	Q5DQJ3	C11(Carbamidomethyl)	0	4.47807e+07	0	6.431e-09	3.70074	3	2301.17	0.0788174	25.6514	1
	High	FTVTPSTTQVVGILK	1	4	1	Q5DQJ3		0	1.65976e+08	0	1.011e-05	3.31336	2	1590.91	0.69217	31.2463	0
	High	EGAAHAFAQYnLDQFTPVK	2	5	1	Q5DQJ3	N11(Deamidated)	0	0	0	1.91e-06	3.09769	3	2108.03	10.6111	28.6843	0
	High	LLLNNDNLLR	1	11	2	Q5DQJ3;P47753		0	2.42673e+08	0	0.0004591	2.99802	2	1197.69	-0.0479356	27.6072	0
	High	EATDPRPYEAENAIESWR	1	6	1	Q5DQJ3		0	7.7824e+07	0	0.001749	2.5824	3	2133.98	-0.116547	26.087	0
	High	IVEAAENEYQTAISENYQTmSDTTFK	1	3	1	Q5DQJ3	M20(Oxidation)	0	38229051	0	0.0002415	2.54961	3	2999.34	-2.34309	29.2823	0
	High	IEGYEDQVLITEHGDLGnGK	1	4	1	Q5DQJ3	N18(Deamidated)	0	2.66746e+07	0	7.707e-08	2.43627	3	2188.04	0.0156286	26.2932	0
	High	IVEAAENEYQTAISENYqTmSDTTFK	1	3	1	Q5DQJ3	Q18(Deamidated); M20(Oxidation)	0	0	0	1.069e-05	2.26927	3	3000.35	7.96903	29.2541	0
	High	VDGQQTIIAcIESHQFQAK	1	5	1	Q5DQJ3	C10(Carbamidomethyl)	0	0	0	3.262e-05	2.17005	3	2173.07	0.0269657	29.2529	0
	High	LLLnNDNLLR	1	11	2	Q5DQJ3;P47753	N4(Deamidated)	0	9.83246e+06	0	0.0003737	1.85889	2	1198.68	-0.359424	31.4438	0
	High	IQVHYYEDGNVQLVSHK	1	9	2	P47753;Q5DQJ3		0	35587224	0	0.003733	1.37973	2	2029.01	0.315718	20.3415	0
	High	IEGYEDQVLITEHGDLGNGK	1	4	1	Q5DQJ3		0	38613946	0	0.0007596	1.089	2	2187.05	-1.25866	24.859	0
Q3UCL7	KH type-2 domain-containing protein OS=Mus musculus OX=10090 GN=Rps3 PE=2 SV=1 - [Q3UCL7_MOUSE]	45.1034	60.49	8	12	12	19	1.61807e+08	243	26.6584	9.5249
	A2	Sequence	# PSMs	# Proteins	# Protein Groups	Protein Group Accessions	Modifications	ΔCn	Area	q-Value	PEP	XCorr	Charge	MH+ [Da]	ΔM [ppm]	RT [min]	# Missed Cleavages
	High	KPLPDHVSIVEPK	2	4	1	Q3UCL7		0	65710733	0	4.788e-07	3.6863	3	1458.83	-0.763166	18.3577	0
	High	ELAEDGYSGVEVR	1	7	1	Q3UCL7		0	1.20092e+08	0	5.913e-06	3.65004	2	1423.67	-0.129171	21.3408	0
	High	FGFPEGSVELYAEK	1	8	1	Q3UCL7		0	178926550	0	1.26e-05	3.35743	2	1572.76	-0.321309	31.4645	0
	High	GLcAIAQAESLR	1	8	1	Q3UCL7	C3(Carbamidomethyl)	0	5.84377e+07	0	1.219e-05	3.31923	2	1288.67	0.117213	24.2312	0
	High	TEIIILATR	3	7	1	Q3UCL7		0	5.33966e+07	0	0.0004395	3.03692	2	1029.63	-0.498198	26.285	0
	High	FVDGLmIHSGDPVNYYVDTAVR	1	6	1	Q3UCL7	M6(Oxidation)	0	7.2041e+07	0	6.705e-06	2.91719	3	2484.19	0.323531	32.169	0
	High	AELNEFLTR	2	5	1	Q3UCL7		0	9.42985e+07	0	0.00153	2.56366	2	1092.57	-0.152299	24.9353	0
	High	ImLPWDPSGK	1	5	1	Q3UCL7	M2(Oxidation)	0	1.78348e+07	0	0.0003259	2.13741	2	1159.58	-0.284476	30.2857	0
	High	GGKPEPPAmPQPVPTA	1	5	1	Q3UCL7	M9(Oxidation)	0	1.09385e+08	0	0.00173	2.02652	2	1589.8	0.343431	18.5398	0
	High	DEILPTTPISEQK	2	5	1	Q3UCL7		0	186403445	0	9.522e-05	1.91977	2	1470.77	0.112272	25.903	0
	High	LLGGLAVR	1	8	1	Q3UCL7		0	1.62768e+07	0.001	0.005885	1.97572	2	798.519	-1.00796	22.2325	0
	High	IMLPWDPSGK	1	5	1	Q3UCL7		0	1.16258e+07	0.001	0.0127	1.95262	2	1143.59	-0.251769	32.5724	0
	High	FVADGIFK	1	7	1	Q3UCL7		0	12607848	0.002	0.01747	2.08514	2	896.487	-0.639334	25.5022	0
	High	AELnEFLTR	1	5	1	Q3UCL7	N4(Deamidated)	0	3.09055e+07	0.004	0.04951	1.61308	2	1093.55	-6.40993	25.0307	0
Q3U4Z7	High density lipoprotein (HDL) binding protein, isoform CRA_d OS=Mus musculus OX=10090 GN=Hdlbp PE=1 SV=1 - [Q3U4Z7_MOUSE]	45.0897	24.13	9	20	20	24	77787584	1268	141.655	6.87354
	A2	Sequence	# PSMs	# Proteins	# Protein Groups	Protein Group Accessions	Modifications	ΔCn	Area	q-Value	PEP	XCorr	Charge	MH+ [Da]	ΔM [ppm]	RT [min]	# Missed Cleavages
	High	DLANIAEVEVSIPAK	1	4	1	Q3U4Z7		0	67066890	0	4.414e-08	3.90609	2	1568.85	-0.0946091	34.7604	0
	High	ANSFTVSSVSAPSWLHR	2	4	1	Q3U4Z7		0	40466640	0	4.677e-07	3.65851	3	1845.93	0.395815	27.7898	0
	High	GNSLQEILER	1	3	1	Q3U4Z7		0	5.34082e+07	0	0.0007544	3.07017	2	1158.61	-0.42625	26.0478	0
	High	ASVITQVFHVPLEER	2	7	1	Q3U4Z7		0	54684753	0	1.671e-07	3.05177	2	1724.93	0.54278	30.5987	0
	High	TEIVFTGEKEQLAQAVAR	1	4	1	Q3U4Z7		0	2.08771e+07	0	5.417e-05	3.05037	3	1990.06	0.571502	24.9687	1
	High	IIFPAAEDKDQDLITIIGK	2	4	1	Q3U4Z7		0	5.48516e+07	0	1.022e-06	2.59804	3	2100.16	-0.476759	34.734	1
	High	IDLPAENSNSETIIITGK	1	4	1	Q3U4Z7		0	89508329	0	4.064e-08	2.21551	2	1915	-0.611634	29.6314	0
	High	LGQALTEVYAK	1	3	1	Q3U4Z7		0	45736654	0	0.0005158	2.17992	2	1192.66	-0.193919	21.8922	0
	High	LQTQASATVPIPK	1	5	1	Q3U4Z7		0	4.72711e+07	0	0.0001007	2.10276	2	1353.77	0.110809	20.9799	0
	High	EIAEEYGGVmVSFPR	1	4	1	Q3U4Z7	M10(Oxidation)	0	2.49324e+07	0	2.697e-05	2.08037	2	1699.8	-0.907754	30.0307	0
	High	DKFPEVIINFPDPAQK	1	4	1	Q3U4Z7		0	4.30916e+07	0	0.0002927	2.01515	2	1857.98	1.13611	33.8441	1
	High	mVADLVENSYSISVPIFK	1	4	1	Q3U4Z7	M1(Oxidation)	0	2.03699e+07	0	0.0005691	1.75372	2	2028.04	0.922579	38.6204	0
	High	EALEALVPVTIEVEVPFDLHR	1	3	1	Q3U4Z7		0	1.37459e+07	0	0.0003636	1.62437	3	2376.28	1.6092	43.6945	0
	High	SGLVPQQIK	1	7	1	Q3U4Z7		0	15312272	0.001	0.005608	1.83929	2	969.572	-0.503393	19.0848	0
	High	IVGELEQmVSEDVPLDHR	1	3	1	Q3U4Z7	M8(Oxidation)	0	2.16017e+07	0.001	0.006505	1.73223	3	2082.02	-0.761816	28.1161	0
	High	MVADLVENSYSISVPIFK	1	4	1	Q3U4Z7		0	1.91155e+07	0.001	0.01282	1.39093	2	2012.04	0.0407167	40.3446	0
	High	LEHEVNIQFPDKDDGNQPQDQITITGYEK	1	3	1	Q3U4Z7		0	76787533	0.002	0.02641	1.10519	3	3371.6	-0.903647	27.4023	1
	High	ELLELASR	1	4	1	Q3U4Z7		0	1.61586e+07	0.004	0.04005	2.06501	2	930.524	-1.13875	23.3005	0
	High	INIPPPSVNR	1	5	1	Q3U4Z7		0	2.0713e+07	0.005	0.06012	2.03981	2	1106.63	-1.06679	20.0799	0
	High	IQIPRPDDPSNQIK	1	4	1	Q3U4Z7		0	9.48761e+06	0.005	0.05849	1.59241	3	1620.87	-0.122089	21.2339	0
	High	LVGEImQETGTR	1	4	1	Q3U4Z7	M6(Oxidation)	0	3.11324e+07	0.009	0.1169	1.7971	2	1349.66	-6.41794	18.4166	0
P48962	ADP/ATP translocase 1 OS=Mus musculus OX=10090 GN=Slc25a4 PE=1 SV=4 - [ADT1_MOUSE]	45.0052	44.63	4	5	12	27	2.13509e+08	298	32.8831	9.71533
	A2	Sequence	# PSMs	# Proteins	# Protein Groups	Protein Group Accessions	Modifications	ΔCn	Area	q-Value	PEP	XCorr	Charge	MH+ [Da]	ΔM [ppm]	RT [min]	# Missed Cleavages
	High	GmGGAFVLVLYDEIKK	4	3	2	P48962;Q545A2	M2(Oxidation)	0	7.12606e+07	0	5.934e-07	3.57254	2	1755.94	0.0922373	34.9057	1
	High	LLLQVQHASK	4	3	2	P48962;Q545A2		0	141591909	0	4.81e-05	3.11856	2	1136.68	0.40772	17.8798	0
	High	DFLAGGIAAAVSK	2	2	1	P48962		0	7.43774e+07	0	2.784e-06	2.78174	2	1219.67	-0.0433568	32.0389	0
	High	YFPTQALNFAFK	5	4	2	P48962;Q545A2		0	4.24558e+08	0	6.87e-05	2.77277	2	1446.74	-0.531522	35.575	0
	High	GmGGAFVLVLYDEIK	1	3	2	P48962;Q545A2	M2(Oxidation)	0	30954318	0	5.203e-07	2.52968	2	1627.84	0.548998	39.8576	0
	High	QIFLGGVDR	1	2	1	P48962		0	1.4007e+07	0	0.003537	2.28087	2	1004.55	-0.542385	23.0772	0
	High	EFNGLGDcLTK	1	2	1	P48962	C8(Carbamidomethyl)	0	12240909	0	0.0002519	2.13389	2	1253.58	0.528511	23.5844	0
	High	EQGFLSFWR	4	2	1	P48962		0	4.38587e+07	0	0.002007	1.83646	2	1169.57	-0.288458	35.4124	0
	High	AAYFGVYDTAK	1	2	1	P48962		0	35079249	0	0.002107	1.74961	2	1205.58	0.334065	23.3727	0
	High	GAWSNVLR	2	3	2	P48962;Q545A2		0	17498536	0.001	0.005202	1.17486	2	902.484	-0.496427	22.347	0
	High	LAADVGK	1	4	2	P48962;Q545A2		0	1.19406e+07	0.002	0.02548	1.18445	2	673.387	-0.68687	16.2676	0
	High	YFAGNLASGGAAGATSLcFVYPLDFAR	1	3	2	P48962;Q545A2	C18(Carbamidomethyl)	0	2.0235e+07	0.005	0.05614	1.38009	3	2796.34	-0.264916	43.8181	0
O54752	Naglu OS=Mus musculus OX=10090 GN=Naglu PE=2 SV=1 - [O54752_MOUSE]	44.6912	30.85	2	18	18	31	6.35554e+07	739	82.5579	6.60986
	A2	Sequence	# PSMs	# Proteins	# Protein Groups	Protein Group Accessions	Modifications	ΔCn	Area	q-Value	PEP	XCorr	Charge	MH+ [Da]	ΔM [ppm]	RT [min]	# Missed Cleavages
	High	YQITLWGPEGNILDYANK	2	2	1	O54752		0	7.66675e+07	0	7.364e-06	2.88153	2	2095.05	-0.555528	40.1724	0
	High	QELDLLLR	2	2	1	O54752		0	1.14491e+07	0	0.001927	2.51496	2	999.582	-1.17087	29.1878	0
	High	YDLLDVTR	2	2	1	O54752		0	3.25376e+07	0	0.001883	2.417	2	994.52	-0.601608	27.25	0
	High	NVFPLEQAFVYNK	1	2	1	O54752		0	6.56526e+07	0	1.702e-05	2.39108	2	1568.81	0.484275	34.2407	0
	High	SDVFEAWR	2	2	1	O54752		0	1.85281e+07	0	0.003861	2.30391	2	1009.47	-0.381416	26.6107	0
	High	LLGPGPAANFLVSVER	1	2	1	O54752		0	3.64344e+07	0	1.323e-06	2.25096	2	1639.92	-0.171878	36.0868	0
	High	mGNLHTWDGPLPR	2	2	1	O54752	M1(Oxidation)	0	2.54568e+07	0	0.0002674	2.24587	3	1509.72	-1.19696	21.2599	0
	High	WcLFLGTLAHSLAR	1	2	1	O54752	C2(Carbamidomethyl)	0	7.45407e+06	0	6.732e-06	2.1276	2	1644.87	-0.0728628	36.6642	0
	High	GVPFQQHEFEK	2	2	1	O54752		0	46845839	0	0.0004206	2.08025	2	1345.65	-0.43072	18.512	0
	High	YGVSQPDAVAAWK	2	2	1	O54752		0	47975718	0	0.0006646	2.03374	2	1391.69	-0.854954	24.1425	0
	High	SFGMIPVLPAFAGHVPK	1	2	1	O54752		0	1.26739e+07	0	0.0002512	2.00372	3	1767.96	-0.575179	35.6378	0
	High	QLAGLVADYYQPR	2	2	1	O54752		0	2.99337e+06	0	0.0002019	1.90142	2	1493.78	0.459857	41.4536	0
	High	QAVQELVSLcYEEAR	2	2	1	O54752	C10(Carbamidomethyl)	0	2.16993e+07	0	3.302e-05	1.58948	2	1794.87	-0.180117	40.2438	0
	High	SWHLSQVYLQHR	2	2	1	O54752		0	1.69441e+07	0	0.004291	1.50937	2	1553.8	-0.572181	21.3635	0
	High	ALADESGLDTYSLSGGGGVPVLVR	2	2	1	O54752		0	2.05928e+07	0	0.00205	0.994426	2	2333.2	-0.906327	36.6187	0
	High	AGGLLVYK	1	2	1	O54752		0	6.79425e+06	0.001	0.01289	2.14736	2	820.492	-0.777913	20.4282	0
	High	VFPQVNVIK	2	2	1	O54752		0	4.83462e+07	0.001	0.008683	1.64762	2	1043.62	-0.387163	24.4595	0
	High	SFGmIPVLPAFAGHVPK	1	2	1	O54752	M4(Oxidation)	0	2.46348e+07	0.002	0.02146	1.73435	2	1783.96	-0.483361	32.7367	0
	High	AVLEAVPR	1	2	1	O54752		0	1.55485e+07	0.003	0.03376	2.05308	2	854.508	-1.39724	18.9431	0
Q8BXZ1	Protein disulfide-isomerase TMX3 OS=Mus musculus OX=10090 GN=Tmx3 PE=1 SV=2 - [TMX3_MOUSE]	44.314	30.7	4	10	10	24	5.00727e+07	456	51.815	5.16064
	A2	Sequence	# PSMs	# Proteins	# Protein Groups	Protein Group Accessions	Modifications	ΔCn	Area	q-Value	PEP	XCorr	Charge	MH+ [Da]	ΔM [ppm]	RT [min]	# Missed Cleavages
	High	mDATSYSSIASEFGVR	2	3	1	Q8BXZ1	M1(Oxidation)	0	7.3938e+07	0	1.823e-08	3.57168	2	1736.78	-0.607014	32.1069	0
	High	VSGALIRPLPSQQmFDHVR	1	2	1	Q8BXZ1	M14(Oxidation)	0	3.35237e+07	0	3.279e-06	3.43502	3	2167.14	0.0105629	22.2512	0
	High	TKDDIIEFAHR	6	2	1	Q8BXZ1		0	42756300	0	0.0002401	3.32945	2	1344.69	0.287306	18.7201	1
	High	MDATSYSSIASEFGVR	1	3	1	Q8BXZ1		0	26155867	0	1.688e-06	2.8884	2	1720.78	-0.446398	34.2652	0
	High	VSGALIRPLPSQQMFDHVR	1	2	1	Q8BXZ1		0	3.11986e+07	0	8.712e-05	2.84385	3	2151.15	0.569236	25.1075	0
	High	LVAIAVIDEK	1	2	1	Q8BXZ1		0	1.56088e+07	0	0.0004005	2.19409	2	1070.65	-0.317593	25.914	0
	High	FQNYLTmDGFLLYELGDTGK	3	2	1	Q8BXZ1	M7(Oxidation)	0	9.43389e+06	0	0.001196	1.24047	3	2341.11	-0.242865	42.7752	0
	High	STIVSIFK	3	1	1	Q8BXZ1		0	9.92893e+06	0.001	0.01035	1.59158	2	894.528	-1.57349	25.6915	0
	High	GDLAYNYR	2	2	1	Q8BXZ1		0	1.365e+07	0.002	0.01708	2.11614	2	971.458	-0.0255838	18.2919	0
	High	SIIQEVAR	2	3	1	Q8BXZ1		0	2.48348e+07	0.003	0.03703	1.84006	2	915.526	0.348811	20.2567	0
	High	EMPAVLVFK	1	2	1	Q8BXZ1		0	3.62034e+06	0.008	0.1035	1.0725	2	1033.58	0.107986	30.4283	0
	High	SEmENQEQIEESKEQESSSGGSLAPTVQEPK	1	1	1	Q8BXZ1	M3(Oxidation)	0	0	0.008	0.09341	0.730664	3	3408.52	-1.92739	19.6491	1
Q4FK11	Nono protein OS=Mus musculus OX=10090 GN=Nono PE=2 SV=1 - [Q4FK11_MOUSE]	44.2398	42.07	7	12	13	27	1.82571e+08	473	54.5064	8.95361
	A2	Sequence	# PSMs	# Proteins	# Protein Groups	Protein Group Accessions	Modifications	ΔCn	Area	q-Value	PEP	XCorr	Charge	MH+ [Da]	ΔM [ppm]	RT [min]	# Missed Cleavages
	High	FGQAATmEGIGAIGGTPPAFNRPAPGAEFAPNKR	2	4	1	Q4FK11	M7(Oxidation)	0	2.53609e+08	0	2.428e-10	4.82545	4	3414.7	1.0544	26.8956	1
	High	FGQAATMEGIGAIGGTPPAFNRPAPGAEFAPNKR	2	4	1	Q4FK11		0	128742805	0	1.079e-06	4.60422	4	3398.7	-0.508629	29.1337	1
	High	FAQPGSFEYEYAMR	1	5	1	Q4FK11		0	152871858	0	7.631e-07	2.90531	2	1695.75	-1.07467	28.3153	0
	High	GIVEFSGKPAAR	1	6	1	Q4FK11		0	1.41233e+08	0	0.0007496	2.89339	2	1231.68	-0.934534	17.952	0
	High	EKLEMEMEAAR	1	6	1	Q4FK11		0	33190849	0	0.0003439	2.86953	2	1336.62	-0.500438	18.6168	1
	High	FAQPGSFEYEYAmR	2	5	1	Q4FK11	M13(Oxidation)	0	1.40207e+08	0	1.236e-05	2.86878	2	1711.74	-0.589946	25.47	0
	High	mEELHNQEVQK	1	6	1	Q4FK11	M1(Oxidation)	0	2.89054e+07	0	0.0002838	2.36762	2	1400.65	-0.615613	15.6949	0
	High	VELDNMPLR	2	6	1	Q4FK11		0	65481893	0	0.000548	2.1175	2	1086.56	-0.28587	23.7349	0
	High	LFVGNLPPDITEEEMR	2	6	1	Q4FK11		0	87787534	0	0.0004373	1.77536	2	1859.92	-0.293354	33.868	0
	High	EKLEmEmEAAR	1	6	1	Q4FK11	M5(Oxidation); M7(Oxidation)	0	1.26647e+07	0	0.003854	1.06567	2	1368.61	-0.460855	15.9969	1
	High	AVVIVDDR	2	9	2	Q8VIJ6;Q4FK11		0	9.96826e+07	0.001	0.01341	2.43162	2	886.498	-0.959523	18.2446	0
	High	VELDNmPLR	1	6	1	Q4FK11	M6(Oxidation)	0	9.44771e+07	0.001	0.007692	2.10015	2	1102.56	-0.319774	19.3122	0
	High	LFVGNLPPDITEEEmR	2	6	1	Q4FK11	M15(Oxidation)	0	50440064	0.001	0.008278	1.5959	2	1875.92	-0.313217	31.3504	0
	High	FGQAATMEGIGAIGGTPPAFNRPAPGAEFAPNK	1	4	1	Q4FK11		0	3.73629e+07	0.001	0.01296	1.45788	3	3242.6	-0.383089	32.021	0
	High	FGQAATmEGIGAIGGTPPAFNRPAPGAEFAPNK	1	4	1	Q4FK11	M7(Oxidation)	0	89764331	0.001	0.01157	1.03087	3	3258.59	-2.4919	29.7578	0
	High	AGEVFIHK	1	6	1	Q4FK11		0	55185067	0.002	0.02522	2.78563	2	900.493	-0.948124	16.9792	0
	High	GAmPPAPVPPGTPAPPGPATmmPDGTLGLTPPTTER	1	6	1	Q4FK11	M3(Oxidation); M21(Oxidation); M22(Oxidation)	0	0	0.002	0.02103	1.71459	4	3525.71	0.0622414	32.3206	0
	High	cSEGSFLLTTFPRPVTVEPmDQLDDEEGLPEK	1	6	1	Q4FK11	C1(Carbamidomethyl); M20(Oxidation)	0	6.28031e+07	0.004	0.04521	0.741203	3	3652.7	-1.48303	36.8294	0
	High	QQQDQVDR	1	6	1	Q4FK11		0	4.22033e+06	0.006	0.07966	0.849473	2	1016.47	-0.989067	15.186	0
	High	cSEGSFLLTTFPRPVTVEPMDQLDDEEGLPEK	1	6	1	Q4FK11	C1(Carbamidomethyl)	0	3.25564e+07	0.009	0.1076	0.607905	3	3636.71	0.401689	46.1179	0
Q4FJK0	Decr1 protein OS=Mus musculus OX=10090 GN=Decr1 PE=1 SV=1 - [Q4FJK0_MOUSE]	44.1964	32.54	1	8	8	16	1.88873e+08	335	36.1907	8.95361
	A2	Sequence	# PSMs	# Proteins	# Protein Groups	Protein Group Accessions	Modifications	ΔCn	Area	q-Value	PEP	XCorr	Charge	MH+ [Da]	ΔM [ppm]	RT [min]	# Missed Cleavages
	High	VAGHPDVVINNAAGNFISPSER	5	1	1	Q4FJK0		0	2.85316e+08	0	3.231e-13	5.8701	3	2264.14	-0.157508	25.3039	0
	High	FDGGEEVFLSGEFNSLK	1	1	1	Q4FJK0		0	82038479	0	2.957e-08	4.27161	2	1874.88	0.327463	36.6249	0
	High	FFQPVLKPmLPPDAFQGK	3	1	1	Q4FJK0	M9(Oxidation)	0	5.70664e+07	0	7.102e-07	3.33694	3	2076.1	0.0258997	31.067	0
	High	VTKEEWDIIEGLIR	1	1	1	Q4FJK0		0	2.17281e+07	0	1.267e-05	3.18242	3	1700.92	-0.68366	36.5198	1
	High	FDGGEEVFLSGEFNSLKK	1	1	1	Q4FJK0		0	3.66373e+07	0	5.9e-05	3.11627	2	2002.97	-0.424461	31.1671	1
	High	VAFITGGGTGLGK	3	1	1	Q4FJK0		0	126621604	0	1.352e-07	3.04211	2	1177.66	-0.0874602	23.4472	0
	High	FNIIQPGPIK	1	1	1	Q4FJK0		0	154680210	0	0.002262	2.61454	2	1126.66	-0.0430181	26.2523	0
	High	DPDmVHNTVLELIK	1	1	1	Q4FJK0	M4(Oxidation)	0	2.30656e+07	0	0.0002967	2.33103	2	1639.84	0.397125	29.9088	0
Q3UGT9	Parvin, beta OS=Mus musculus OX=10090 GN=Parvb PE=1 SV=1 - [Q3UGT9_MOUSE]	44.1487	48.22	1	12	13	20	1.62346e+08	365	41.6431	6.32861
	A2	Sequence	# PSMs	# Proteins	# Protein Groups	Protein Group Accessions	Modifications	ΔCn	Area	q-Value	PEP	XCorr	Charge	MH+ [Da]	ΔM [ppm]	RT [min]	# Missed Cleavages
	High	DAFDTLFDHAPDKLNLVK	3	1	1	Q3UGT9		0	1.28675e+08	0	1.236e-06	4.22671	3	2059.05	-0.289917	33.9332	1
	High	LNVAEVTQSEIGQK	1	1	1	Q3UGT9		0	1.4958e+08	0	1.519e-06	3.97836	2	1515.8	-0.203398	23.9501	0
	High	DAFDTLFDHAPDK	2	4	2	Q3UF75;Q3UGT9		0	8.02351e+07	0	8.762e-08	3.94683	2	1491.67	-0.262178	30.1739	0
	High	ARPEDVVNLDLK	2	1	1	Q3UGT9		0	118081379	0	4.918e-06	3.68567	2	1368.75	-0.0107806	22.4949	0
	High	QLEEDLYDGQVLQK	1	1	1	Q3UGT9		0	5.99382e+07	0	8.093e-07	3.43858	2	1677.83	-0.809773	26.4773	0
	High	APIHLPEHVTVQVVVVR	1	1	1	Q3UGT9		0	3.48167e+07	0	4.715e-09	3.31124	3	1893.11	-0.0288357	25.6892	0
	High	SAINSPmAPALVDIHPEDTQLEENEER	1	1	1	Q3UGT9	M7(Oxidation)	0	2.08784e+08	0	1.279e-06	3.13688	3	3021.41	0.283944	28.4162	0
	High	VLLDWINDVLAEER	3	1	1	Q3UGT9		0	5.06541e+07	0	4.056e-08	3.04629	2	1684.89	0.216892	46.8764	0
	High	EGLLHSSHISEELTTTTEImmGR	1	1	1	Q3UGT9	M20(Oxidation); M21(Oxidation)	0	1.18815e+07	0	8.49e-05	1.73975	3	2604.23	1.1996	24.6045	0
	High	KSLITFVNK	1	1	1	Q3UGT9		0	10132973	0	0.002475	1.70265	2	1049.63	-0.792863	19.717	1
	High	VLYTLFTK	1	1	1	Q3UGT9		0	41005520	0.001	0.009847	2.10258	2	984.576	-0.19378	27.5341	0
	High	SAINSPMAPALVDIHPEDTQLEENEER	1	1	1	Q3UGT9		0	3.53759e+07	0.002	0.02383	1.29604	3	3005.42	-0.167679	30.9228	0
	High	LQTVLEAVQDLLRPHGWPLR	1	1	1	Q3UGT9		0	0	0.002	0.01373	0.745753	3	2341.32	0.590055	44.4589	0
	High	SLITFVNK	1	1	1	Q3UGT9		0	38906371	0.006	0.07237	1.98872	2	921.54	-0.572676	24.0838	0
Q99N15	17beta-hydroxysteroid dehydrogenase type 10/short chain L-3-hydroxyacyl-CoA dehydrogenase OS=Mus musculus OX=10090 GN=Hsd17b10 PE=1 SV=1 - [Q99N15_MOUSE]	43.8088	58.24	4	9	9	20	1.56982e+08	261	27.2566	8.76318
	A2	Sequence	# PSMs	# Proteins	# Protein Groups	Protein Group Accessions	Modifications	ΔCn	Area	q-Value	PEP	XCorr	Charge	MH+ [Da]	ΔM [ppm]	RT [min]	# Missed Cleavages
	High	LGDPAEYAHLVQTIIENPFLNGEVIR	1	4	1	Q99N15		0	4.51752e+07	0	2.842e-09	4.5813	3	2908.52	0.321523	48.7648	0
	High	GLVAVVTGGASGLGLATAK	3	3	1	Q99N15		0	1.15653e+08	0	1.335e-09	4.46922	2	1641.95	-0.571912	32.7551	0
	High	NFLASQVPFPSR	2	3	1	Q99N15		0	1.34132e+08	0	3.168e-05	3.67165	2	1362.72	-0.389897	29.3441	0
	High	VINVNLIGTFNVIR	1	3	1	Q99N15		0	1.8191e+07	0	0.0001417	3.19635	2	1571.93	0.508041	37.9683	0
	High	GVIINTASVAAFEGQVGQAAYSASK	2	4	1	Q99N15		0	39653499	0	4.846e-08	3.11203	3	2439.25	0.983539	36.0529	0
	High	VVTIAPGLFATPLLTTLPEK	6	4	1	Q99N15		0	2.174e+08	0	9.172e-07	3.00579	2	2081.23	-0.178695	44.4401	0
	High	GGIVGMTLPIAR	1	3	1	Q99N15		0	15180791	0	7.481e-05	2.7367	2	1184.68	0.294885	30.3998	0
	High	GGIVGmTLPIAR	1	3	1	Q99N15	M6(Oxidation)	0	3.85985e+07	0	0.000338	2.55652	2	1200.68	0.256016	24.8357	0
	High	LVGQGATAVLLDVPDSEGEAQAK	1	3	1	Q99N15		0	119414285	0	1.306e-06	2.54082	2	2268.17	-0.640845	31.469	0
	High	RLVGQGATAVLLDVPDSEGEAQAK	1	3	1	Q99N15		0	0	0.001	0.005008	2.32436	3	2424.27	-0.0953005	27.5758	1
	High	RLVGqGATAVLLDVPDSEGEAQAK	1	3	1	Q99N15	Q5(Deamidated)	0	1.76041e+07	0.002	0.01739	1.75954	3	2425.28	7.90464	27.5407	1
Q3UGC8	Propionyl-Coenzyme A carboxylase, alpha polypeptide, isoform CRA_b OS=Mus musculus OX=10090 GN=Pcca PE=1 SV=1 - [Q3UGC8_MOUSE]	43.6624	38.81	7	19	20	30	1.07483e+08	724	79.8711	7.25439
	A2	Sequence	# PSMs	# Proteins	# Protein Groups	Protein Group Accessions	Modifications	ΔCn	Area	q-Value	PEP	XCorr	Charge	MH+ [Da]	ΔM [ppm]	RT [min]	# Missed Cleavages
	High	FSSQEAASSFGDDR	1	2	1	Q3UGC8		0	8.03705e+07	0	1.095e-06	3.50293	2	1503.63	-0.5005	19.7354	0
	High	GVTHNIPLLR	1	1	1	Q3UGC8		0	4.3108e+07	0	0.002386	3.13872	2	1119.66	-0.19449	20.2905	0
	High	EAGGNmSIQFLGTVYK	1	3	1	Q3UGC8	M6(Oxidation)	0	2.0514e+07	0	1.541e-06	2.6264	2	1730.84	0.193192	29.2261	0
	High	LSQYQEPIHLPGVR	2	1	1	Q3UGC8		0	8.65955e+07	0	2.021e-05	2.60217	2	1636.88	-0.347502	24.2693	0
	High	VVEEAPSIFLDPETR	2	1	1	Q3UGC8		0	1.4977e+08	0	5.946e-06	2.58652	2	1701.87	-0.100481	31.7572	0
	High	YSSAGTVEFLVDSQK	2	1	1	Q3UGC8		0	8.60828e+07	0	3.17e-07	2.56197	2	1630.8	-0.0780809	28.2966	0
	High	NQLLAIASSVFVASQLR	4	2	1	Q3UGC8		0	18110776	0	9.544e-06	2.37952	3	1817.03	0.306713	44.117	0
	High	IAWDDEETR	1	2	1	Q3UGC8		0	1.09844e+07	0	0.0009489	2.21237	2	1134.51	-0.949091	19.8133	0
	High	VNTIPGFDGVVK	2	3	1	Q3UGC8		0	6.94144e+07	0	0.0008301	2.19337	2	1245.68	0.337485	26.6183	0
	High	HIEIQVLGDK	1	2	1	Q3UGC8		0	3.28969e+07	0	0.001534	2.09702	2	1151.64	-0.686342	20.8764	0
	High	QAMGEQAVALAK	1	1	1	Q3UGC8		0	6.94901e+06	0	0.0001908	2.08531	2	1216.64	0.228899	19.331	0
	High	SFGLPSIGR	2	1	1	Q3UGC8		0	3.68029e+07	0	0.002105	2.03075	2	933.515	-0.703041	26.4819	0
	High	HGNALWLNER	1	2	1	Q3UGC8		0	1.11495e+07	0	0.0007593	1.95963	2	1209.61	0.682432	19.3303	0
	High	NFYFLEMNTR	2	1	1	Q3UGC8		0	2.02344e+07	0	0.0002922	1.72309	2	1334.62	0.341338	32.5207	0
	High	SYLNMDAIMEAIK	1	2	1	Q3UGC8		0	4.11392e+06	0.001	0.006947	1.45509	2	1498.73	0.151984	39.4761	0
	High	AQAVHPGYGFLSENK	1	3	1	Q3UGC8		0	1.00307e+07	0.002	0.01636	1.37244	3	1617.8	-0.946392	20.2519	0
	High	LNVTSTWNLASPLLSVNVDGTQR	1	2	1	Q3UGC8		0	1.32175e+07	0.002	0.02807	1.19873	3	2485.31	0.429289	41.5083	0
	High	ILIANR	1	6	2	Q60759;Q3UGC8		0	6459131	0.005	0.06242	1.56215	2	699.451	-0.962488	17.906	0
	High	LAAEDVTFIGPDTHAIqAmGDKIESK	1	2	1	Q3UGC8	Q17(Deamidated); M19(Oxidation)	0	1.37148e+07	0.005	0.06173	1.16032	3	2774.37	6.79412	26.3487	1
	High	LAAEDVTFIGPDTHAIQAmGDKIESK	1	2	1	Q3UGC8	M19(Oxidation)	0	0	0.008	0.09286	1.40665	3	2773.37	-0.463321	26.2846	1
	High	LQVEHPVTEcITGLDLVQEmILVAK	1	1	1	Q3UGC8	C10(Carbamidomethyl); M20(Oxidation)	0	4.42677e+06	0.008	0.1035	0.933185	3	2851.49	0.114278	36.7353	0
Q8K0U4	Heat shock 70 kDa protein 12A OS=Mus musculus OX=10090 GN=Hspa12a PE=1 SV=1 - [HS12A_MOUSE]	43.5354	23.11	5	9	11	22	9.18433e+07	675	74.8245	6.771
	A2	Sequence	# PSMs	# Proteins	# Protein Groups	Protein Group Accessions	Modifications	ΔCn	Area	q-Value	PEP	XCorr	Charge	MH+ [Da]	ΔM [ppm]	RT [min]	# Missed Cleavages
	High	SPLTYGVGVLNR	3	2	2	Q8K0U4;Q9CZJ2		0	125546716	0	1.359e-05	3.76241	2	1275.71	-0.189257	26.4955	0
	High	TPTTILLTPER	2	4	1	Q8K0U4		0	7.446e+07	0	0.000635	3.26101	2	1241.71	-0.706491	24.4443	0
	High	IFGEDFIEQFK	2	1	1	Q8K0U4		0	45785395	0	2.603e-06	2.81163	2	1372.68	-0.369537	38.0083	0
	High	IIIPQDVGLTILK	2	1	1	Q8K0U4		0	7.55232e+07	0	3.62e-05	2.7761	2	1422.89	0.0947192	36.8802	0
	High	EIQTIMQFGDTEIK	1	1	1	Q8K0U4		0	29610014	0	0.001518	2.35088	2	1652.82	-0.274454	31.7294	0
	High	WVITVPAIWK	3	6	2	Q8K0U4;Q9CZJ2		0	2.01685e+07	0	0.002553	2.23375	2	1212.72	1.03591	38.8953	0
	High	FISADQSVALGELVK	2	1	1	Q8K0U4		0	2.83187e+07	0	9.705e-06	2.05894	2	1576.86	-0.0643525	32.0816	0
	High	ELSDQAGSDFENSDVR	2	5	1	Q8K0U4		0	3.35742e+07	0	0.0002357	1.94277	2	1768.76	-0.678126	20.8026	0
	High	AVVnGYSASDTVGAGFAQAK	2	1	1	Q8K0U4	N4(Deamidated)	0	4.20335e+07	0	0.0001242	1.6881	2	1913.92	-1.1049	25.5097	0
	High	DLFQKPEVSTVK	2	1	1	Q8K0U4		0	2.41739e+07	0.001	0.006476	1.63483	2	1390.76	-0.0757442	21.269	0
	High	mSPDAmNALFKPTIDSIIEHLR	1	1	1	Q8K0U4	M1(Oxidation); M6(Oxidation)	0	17768254	0.001	0.008136	1.36503	3	2531.26	-0.30969	36.8596	0
Q3TFA9	Uncharacterized protein OS=Mus musculus OX=10090 GN=Tmod3 PE=2 SV=1 - [Q3TFA9_MOUSE]	43.4809	50	6	17	17	22	1.72846e+08	352	39.4484	5.18604
	A2	Sequence	# PSMs	# Proteins	# Protein Groups	Protein Group Accessions	Modifications	ΔCn	Area	q-Value	PEP	XCorr	Charge	MH+ [Da]	ΔM [ppm]	RT [min]	# Missed Cleavages
	High	DRDDYVPYTGEK	1	4	1	Q3TFA9		0	7.07081e+07	0	1.018e-06	4.23203	2	1457.65	-0.0115434	18.3853	1
	High	DLGDYKDLDEDELLGK	1	4	1	Q3TFA9		0	1.25926e+08	0	1.248e-11	3.83832	2	1837.87	-0.323633	30.5657	1
	High	ILPVFDEPPNPTNVEESLKR	1	3	1	Q3TFA9		0	265938016	0	2.99e-08	3.79864	3	2294.2	-0.588933	31.7047	1
	High	SNDPVAVAFADMLK	1	3	1	Q3TFA9		0	49444100	0	2.366e-08	3.57925	2	1477.74	-0.0744845	39.0842	0
	High	SNDPVAVAFADmLK	2	3	1	Q3TFA9	M12(Oxidation)	0	40023883	0	3.124e-06	2.83333	2	1493.73	0.552001	30.7782	0
	High	LVEVNLNNIK	2	3	1	Q3TFA9		0	1.26675e+08	0	0.0003858	2.37744	2	1155.67	-0.410332	24.2829	0
	High	TLEANTHVK	1	3	1	Q3TFA9		0	3.0079e+07	0	0.001823	2.37264	2	1012.54	0.724921	15.8646	0
	High	mLEENTNILK	1	3	1	Q3TFA9	M1(Oxidation)	0	5.19884e+07	0	0.0002218	2.28752	2	1220.62	-0.390259	19.7679	0
	High	QQLGTSVELEMAK	1	3	1	Q3TFA9		0	1.78065e+07	0	1.216e-05	2.15515	2	1433.73	-0.265854	23.6761	0
	High	ILPVFDEPPNPTNVEESLK	1	3	1	Q3TFA9		0	7.77125e+07	0	5.022e-05	2.1459	2	2138.1	-1.06097	35.8542	0
	High	FGYQFTQQGPR	1	3	1	Q3TFA9		0	0	0	0.0002248	2.13952	2	1328.64	-0.933897	22.4796	0
	High	DNETLmELK	1	3	1	Q3TFA9	M6(Oxidation)	0	17761109	0	0.004088	1.99458	2	1108.52	-0.472715	19.4691	0
	High	QQLGTSVELEmAK	1	3	1	Q3TFA9	M11(Oxidation)	0	12139197	0	3.462e-05	1.59562	2	1449.73	0.213355	20.123	0
	High	DLDEDELLGK	1	4	1	Q3TFA9		0	9.45746e+06	0	0.003638	1.50137	2	1146.55	-0.854763	26.7081	0
	High	HFSLAATR	1	3	1	Q3TFA9		0	37161280	0.003	0.03248	2.17081	2	902.483	-1.09402	17.3305	0
	High	LLSYLEK	1	4	1	Q3TFA9		0	20440611	0.004	0.04156	2.11489	2	865.502	-0.839323	21.3667	0
	High	SATGPFDR	1	4	1	Q3TFA9		0	8.51807e+06	0.005	0.05635	1.14848	2	850.405	-1.02742	17.35	0
	High	QLETVLDDLDPENALLPAGFR	2	4	1	Q3TFA9		0	2.67551e+07	0.005	0.05904	0.947293	3	2326.19	-0.201392	45.8772	0
	High	NIPIPTLK	1	6	1	Q3TFA9		0	4.72051e+07	0.006	0.06947	1.64509	2	895.56	-0.780401	25.2636	0
P09405	Nucleolin OS=Mus musculus OX=10090 GN=Ncl PE=1 SV=2 - [NUCL_MOUSE]	43.3059	17.26	7	10	10	24	6.28684e+07	707	76.6768	4.75439
	A2	Sequence	# PSMs	# Proteins	# Protein Groups	Protein Group Accessions	Modifications	ΔCn	Area	q-Value	PEP	XCorr	Charge	MH+ [Da]	ΔM [ppm]	RT [min]	# Missed Cleavages
	High	TLVLSNLSYSATK	3	6	1	P09405		0	4.76848e+07	0	9.342e-07	3.12543	2	1396.77	0.33152	26.1564	0
	High	GFGFVDFNSEEDAK	2	5	1	P09405		0	6.41468e+07	0	9.098e-06	3.03014	2	1561.68	-0.0920671	30.9389	0
	High	FGYVDFESAEDLEK	2	7	1	P09405		0	2.77434e+07	0	5.388e-07	2.87098	2	1648.74	-0.408285	32.525	0
	High	FAISELFAK	3	7	1	P09405		0	21962830	0	0.0002017	2.59161	2	1025.57	-0.678389	33.8476	0
	High	GYAFIEFASFEDAK	2	6	1	P09405		0	19757293	0	6.863e-06	2.57067	2	1594.74	-0.607386	37.1877	0
	High	ETLEEVFEK	2	6	1	P09405		0	2.77105e+07	0	0.003052	2.28343	2	1123.55	-0.974163	26.174	0
	High	NLSFNITEDELK	2	6	1	P09405		0	3.5827e+07	0	2.226e-05	2.06952	2	1422.71	0.219356	29.8521	0
	High	VEGSEPTTPFNLFIGNLNPNK	3	7	1	P09405		0	7.67736e+07	0	0.0003247	1.98134	2	2288.15	-0.974256	40.9021	0
	High	ALELTGLK	3	7	1	P09405		0	6.52982e+06	0.001	0.01329	1.34702	2	844.513	-1.07073	22.4364	0
	High	GIAYIEFK	2	7	1	P09405		0	9.01054e+06	0.002	0.01916	2.10189	2	940.514	0.282207	25.6483	0
Q0QEZ4	Succinate dehydrogenase [ubiquinone] iron-sulfur subunit, mitochondrial (Fragment) OS=Mus musculus OX=10090 GN=Sdhb PE=2 SV=1 - [Q0QEZ4_MOUSE]	43.2439	52.3	4	11	11	19	5.88328e+08	239	27.1903	8.11865
	A2	Sequence	# PSMs	# Proteins	# Protein Groups	Protein Group Accessions	Modifications	ΔCn	Area	q-Value	PEP	XCorr	Charge	MH+ [Da]	ΔM [ppm]	RT [min]	# Missed Cleavages
	High	cGPmVLDALIK	1	3	1	Q0QEZ4	C1(Carbamidomethyl); M4(Oxidation)	0	3.78024e+07	0	3.032e-05	3.54235	2	1232.64	-0.260847	29.5507	0
	High	DLVPDLSNFYAQYK	2	4	1	Q0QEZ4		0	9.00289e+08	0	4.75e-05	3.46395	2	1672.82	0.038045	39.3224	0
	High	QQYLQSIEDR	1	4	1	Q0QEZ4		0	1.92498e+08	0	9.527e-05	3.27863	2	1279.63	-0.101768	20.5523	0
	High	YLGPAVLMQAYR	1	4	1	Q0QEZ4		0	134111682	0	3.932e-05	3.27181	2	1381.73	0.045325	31.9037	0
	High	IKNEVDSTLTFR	2	3	1	Q0QEZ4		0	4.21059e+08	0	0.0001512	3.1923	2	1422.76	-0.218484	20.2165	1
	High	YLGPAVLmQAYR	1	4	1	Q0QEZ4	M8(Oxidation)	0	177420276	0	1.685e-05	3.0272	2	1397.72	0.014791	27.0434	0
	High	LQDPFSVYR	2	4	1	Q0QEZ4		0	443634469	0	0.002712	2.70629	2	1124.57	-0.314416	26.8533	0
	High	cGPMVLDALIK	1	3	1	Q0QEZ4	C1(Carbamidomethyl)	0	7.45162e+06	0	0.0003929	2.67797	2	1216.64	0.974211	32.6155	0
	High	mQTYEVDLNK	1	3	1	Q0QEZ4	M1(Oxidation)	0	6.88686e+07	0	0.002477	2.45879	2	1256.58	0.0278299	19.046	0
	High	MQTYEVDLNK	1	3	1	Q0QEZ4		0	56137637	0	0.001028	1.9067	2	1240.59	0.0620059	20.734	0
	High	IYPLPHmYVIK	1	4	1	Q0QEZ4	M7(Oxidation)	0	211175853	0	0.002187	1.79087	2	1389.76	-0.271426	22.4808	0
	High	KKDESQEGK	1	4	1	Q0QEZ4		0	760810	0	0.004329	1.66743	2	1048.53	-0.307453	8.51371	2
	High	TGDKPR	2	2	1	Q0QEZ4		0	1.44314e+06	0.002	0.01698	1.52751	2	673.363	-0.394896	8.56909	0
	High	IYPLPHMYVIK	1	4	1	Q0QEZ4		0	7.05982e+07	0.003	0.03688	1.50001	2	1373.76	-0.510622	26.3281	0
	High	EGIcGScAmNINGGnTLAcTR	1	3	1	Q0QEZ4	C4(Carbamidomethyl); C7(Carbamidomethyl); M9(Oxidation); N15(Deamidated); C19(Carbamidomethyl)	0	25443287	0.005	0.05796	1.00455	2	2272.94	-1.18613	22.0822	0
Q542P4	Membrane protein, palmitoylated OS=Mus musculus OX=10090 GN=Mpp1 PE=1 SV=1 - [Q542P4_MOUSE]	43.1991	37.98	9	12	12	20	1.31668e+08	466	52.1945	7.1958
	A2	Sequence	# PSMs	# Proteins	# Protein Groups	Protein Group Accessions	Modifications	ΔCn	Area	q-Value	PEP	XCorr	Charge	MH+ [Da]	ΔM [ppm]	RT [min]	# Missed Cleavages
	High	HSSIFDQLDVVSYEEVVR	2	5	1	Q542P4		0	69500995	0	7.378e-08	5.02253	3	2122.04	-0.374445	35.9274	0
	High	TALSDLYLEHLLQK	2	9	1	Q542P4		0	114110892	0	1.047e-08	4.15362	2	1643.9	0.275646	33.0289	0
	High	SQYAHYFDLSLVNNSVDETLKK	1	2	1	Q542P4		0	6.35691e+07	0	7.24e-09	4.0992	3	2571.27	-0.575195	31.0044	1
	High	KTLVLIGASGVGR	1	5	1	Q542P4		0	1.64045e+07	0	4.871e-05	3.42477	2	1270.78	-0.379526	21.0943	1
	High	TLVLIGASGVGR	2	5	1	Q542P4		0	8.48389e+07	0	2.564e-05	3.21175	2	1142.69	-0.315858	26.2602	0
	High	IAILDIEPQTLK	3	4	1	Q542P4		0	149767456	0	4.266e-05	3.00772	2	1353.8	-0.800865	32.5117	0
	High	FAYPAPYTTRPPK	2	5	1	Q542P4		0	4.61083e+07	0	0.0001337	2.58017	3	1508.79	-0.239281	20.2169	0
	High	FVTGDIIQIINK	1	7	1	Q542P4		0	4.78291e+07	0	1.791e-05	2.46902	2	1360.78	0.234993	34.2222	0
	High	TAELSPFIVFIAPTDQGTQTEALQQLQK	2	3	1	Q542P4		0	1.31126e+08	0	0.0001048	2.3908	3	3074.6	-0.517413	45.0223	0
	High	ESAGLIPSPELQEWR	1	6	1	Q542P4		0	38432446	0	0.004698	1.54138	2	1711.86	-0.0850167	32.6691	0
	High	LPALQMFmR	2	5	1	Q542P4	M8(Oxidation)	0	1.65158e+07	0.002	0.02507	1.76712	2	1122.58	-1.00069	29.1117	0
	High	NISANEFLEFGSYQGNmFGTK	1	4	1	Q542P4	M17(Oxidation)	0	14803083	0.002	0.02635	0.496201	3	2370.07	0.175035	35.9017	0
Q99M74	Keratin, type II cuticular Hb2 OS=Mus musculus OX=10090 GN=Krt82 PE=1 SV=2 - [KRT82_MOUSE]	43.135	17.83	1	9	12	17	5.03154e+08	516	57.1033	6.25244
	A2	Sequence	# PSMs	# Proteins	# Protein Groups	Protein Group Accessions	Modifications	ΔCn	Area	q-Value	PEP	XCorr	Charge	MH+ [Da]	ΔM [ppm]	RT [min]	# Missed Cleavages
	High	LcEGIGPVNISVSSSK	1	1	1	Q99M74	C2(Carbamidomethyl)	0	1.61802e+08	0	5.305e-10	3.86522	2	1646.84	-0.463462	26.5005	0
	High	AKQDMAcLLK	1	8	3	B2RTB6;Q99M74;Q9Z2T6	C7(Carbamidomethyl)	0	1.58465e+08	0	0.000687	3.76299	2	1177.61	-0.0919221	18.3158	1
	High	SKAEAEAWYQcR	1	1	1	Q99M74	C11(Carbamidomethyl)	0	28013196	0	5.378e-06	3.54031	2	1498.68	0.467831	17.9904	1
	High	LAGLEEALQK	1	1	1	Q99M74		0	3.53407e+08	0	0.0002496	3.48833	2	1071.6	-0.315158	22.9163	0
	High	LGLDIEIATYR	3	1	1	Q99M74		0	7.86967e+08	0	1.631e-05	3.35681	2	1263.69	-0.384622	32.4497	0
	High	WNFmQQQR	1	1	1	Q99M74	M4(Oxidation)	0	1.62499e+07	0	0.001375	2.10354	2	1153.52	-0.0943359	19.3473	0
	High	WNFMQQQR	1	1	1	Q99M74		0	7658909	0	0.00143	1.93048	2	1137.52	-1.56115	22.9175	0
	High	LLEGEEHR	2	1	1	Q99M74		0	3.69089e+08	0	0.000702	1.9217	3	982.494	-1.18836	16.2282	0
	High	QDMAcLLK	1	8	3	B2RTB6;Q99M74;Q9Z2T6	C5(Carbamidomethyl)	0	6.84891e+07	0.001	0.01075	2.23862	2	978.474	-0.66189	21.7434	0
	High	AQYDDIASR	1	6	2	B2RTB6;Q99M74		0	83118978	0.002	0.01763	2.10375	2	1038.49	0.0517298	17.3514	0
	High	FASFInK	2	1	1	Q99M74	N6(Deamidated)	0	1.79333e+07	0.002	0.01887	2.09591	2	827.43	-0.17311	21.4378	0
	High	RLLEGEEHR	1	1	1	Q99M74		0	66858468	0.004	0.04351	3.1628	2	1138.6	-0.571385	16.1726	1
	High	LGLDIEIATYRR	1	1	1	Q99M74		0	2.4484e+07	0.004	0.04516	1.76548	2	1419.8	1.6029	27.1761	1
Q3TE63	Peptidyl-prolyl cis-trans isomerase OS=Mus musculus OX=10090 GN=Ppia PE=2 SV=1 - [Q3TE63_MOUSE]	43.0526	50.61	7	7	7	18	2.82601e+08	164	17.9328	7.89893
	A2	Sequence	# PSMs	# Proteins	# Protein Groups	Protein Group Accessions	Modifications	ΔCn	Area	q-Value	PEP	XCorr	Charge	MH+ [Da]	ΔM [ppm]	RT [min]	# Missed Cleavages
	High	HTGPGILSmANAGPNTnGSQFFIcTAK	6	5	1	Q3TE63	M9(Oxidation); N17(Deamidated); C24(Carbamidomethyl)	0	1.28217e+08	0	6.795e-10	6.21166	3	2808.31	-0.183739	29.5717	0
	High	HTGPGILSmANAGPNTNGSQFFIcTAK	1	5	1	Q3TE63	M9(Oxidation); C24(Carbamidomethyl)	0	76828113	0	3.146e-09	4.97261	3	2807.32	-0.181235	27.7826	0
	High	VSFELFADKVPK	2	5	1	Q3TE63		0	128141896	0	1.469e-06	4.04066	2	1379.76	-0.262296	27.7479	1
	High	IIPGFMcQGGDFTR	1	5	1	Q3TE63	C7(Carbamidomethyl)	0	5.75461e+07	0	1.064e-05	2.8322	2	1598.75	-0.0477707	30.1282	0
	High	FEDENFILK	2	5	1	Q3TE63		0	417376653	0	0.001443	2.72479	2	1154.57	-0.377634	26.8606	0
	High	EGMNIVEAmER	2	5	1	Q3TE63	M9(Oxidation)	0	1.89741e+07	0	0.00208	2.43672	2	1294.58	1.1481	20.0016	0
	High	IIPGFmcQGGDFTR	2	5	1	Q3TE63	M6(Oxidation); C7(Carbamidomethyl)	0	1.91028e+08	0	0.0001819	2.26669	2	1614.74	-1.73643	26.4074	0
	High	VSFELFADK	1	5	1	Q3TE63		0	2.39397e+08	0.001	0.004805	2.93543	2	1055.54	-0.483637	29.6799	0
	High	KITISDcGQL	1	5	1	Q3TE63	C7(Carbamidomethyl)	0	60823033	0.003	0.03438	3.45995	2	1134.58	-0.808054	20.9153	1
Q63886	UDP-glucuronosyltransferase 1-1 OS=Mus musculus OX=10090 GN=Ugt1a1 PE=1 SV=2 - [UD11_MOUSE]	42.8411	18.13	19	3	8	28	7.16592e+07	535	60.008	8.6167
	A2	Sequence	# PSMs	# Proteins	# Protein Groups	Protein Group Accessions	Modifications	ΔCn	Area	q-Value	PEP	XCorr	Charge	MH+ [Da]	ΔM [ppm]	RT [min]	# Missed Cleavages
	High	TAFNQDSFLLR	3	3	1	Q63886		0	8.45813e+07	0	0.000145	3.26342	2	1311.67	-0.647069	28.7518	0
	High	VVYSPYGSLATEILQK	5	3	1	Q63886		0	8.44548e+07	0	1.048e-07	2.95757	2	1767.95	0.566559	34.4125	0
	High	WLPQNDLLGHPK	2	34	6	Q76K67;B9EIY3;Q62452;Q63886;P17717;Q8R084		0	23860808	0	0.0001923	2.74099	3	1417.76	-0.595398	23.3523	0
	High	GAGVTLNVLEmTADDLENALK	6	20	3	Q76K67;Q62452;Q63886	M11(Oxidation)	0	2.7261e+07	0	2.567e-06	2.71693	3	2190.1	-0.0209658	47.0384	0
	High	AmEIAEALGR	3	21	3	Q76K67;Q62452;Q63886	M2(Oxidation)	0	3.22558e+07	0	0.001544	2.55186	2	1076.54	-0.653742	19.8995	0
	High	AMEIAEALGR	3	21	3	Q76K67;Q62452;Q63886		0	1.94237e+07	0	0.003974	1.74029	2	1060.54	-1.19955	24.3709	0
	High	EGSFYTLR	1	3	1	Q63886		0	6.8217e+06	0	0.00476	1.48229	2	972.477	-1.24299	21.5742	0
	High	IPQTVLWR	3	20	3	Q76K67;Q62452;Q63886		0	3.82202e+07	0.001	0.005716	2.44655	2	1012.59	-1.21803	25.1996	0
	High	YTGTRPSNLAK	2	20	3	Q76K67;Q62452;Q63886		0	45941422	0.002	0.01898	2.5685	2	1207.64	-0.917489	16.2019	0
P63101	14-3-3 protein zeta/delta OS=Mus musculus OX=10090 GN=Ywhaz PE=1 SV=1 - [1433Z_MOUSE]	42.7743	53.47	5	7	10	21	3.75955e+08	245	27.7537	4.79248
	A2	Sequence	# PSMs	# Proteins	# Protein Groups	Protein Group Accessions	Modifications	ΔCn	Area	q-Value	PEP	XCorr	Charge	MH+ [Da]	ΔM [ppm]	RT [min]	# Missed Cleavages
	High	GIVDQSQQAYQEAFEISK	1	3	1	P63101		0	431274087	0	6.01e-09	4.52295	2	2040.99	-1.01628	32.1227	0
	High	TAFDEAIAELDTLSEESYK	4	2	1	P63101		0	397136946	0	2.633e-11	3.82844	2	2131.99	-0.616882	45.3236	0
	High	YLAEVAAGDDKK	1	2	1	P63101		0	69399608	0	4.828e-05	3.34263	2	1279.65	-0.127957	17.0261	1
	High	DSTLImQLLR	3	11	7	Q5SS40;A8IP69;P68510;O70456;P63101;A3KML3;A2A5N2	M6(Oxidation)	0	1.02165e+08	0	0.001755	3.12927	2	1205.66	0.434095	35.9771	0
	High	DIcNDVLSLLEK	2	2	1	P63101	C3(Carbamidomethyl)	0	1.26281e+08	0	7.582e-06	2.98735	2	1418.72	0.277012	43.7161	0
	High	DSTLIMQLLR	4	11	7	Q5SS40;A8IP69;P68510;O70456;P63101;A3KML3;A2A5N2		0	299452549	0	0.0005054	2.77712	2	1189.66	-0.0378506	39.6049	0
	High	FLIPNASQPESK	1	2	1	P63101		0	2.46118e+08	0	0.0002837	2.70905	2	1330.7	0.0312702	22.7929	0
	High	DNLTLWTSDTQGDEAEAGEGGEN	1	2	1	P63101		0	6.04048e+07	0.002	0.02336	1.28817	2	2408.99	-1.03004	36.6506	0
	High	NLLSVAYK	2	15	7	Q5SS40;A8IP69;P68510;A2A5N2;P63101;O70456;A3KML3		0	1.6707e+08	0.002	0.01457	1.27801	2	907.525	0.600373	22.8141	0
	High	VVSSIEQK	1	4	1	P63101		0	1.95518e+07	0.002	0.01381	1.18655	2	889.498	-0.700041	16.3772	0
	High	EmQPTHPIR	1	4	3	P63101;A3KML3;A2A5N2	M2(Oxidation)	0	3.89115e+07	0.007	0.09045	2.0894	2	1124.55	-0.390529	15.4796	0
Q3TXR9	Beta-hexosaminidase OS=Mus musculus OX=10090 GN=Hexb PE=1 SV=1 - [Q3TXR9_MOUSE]	42.6578	28.73	1	13	13	21	7.83446e+07	536	61.0771	8.11865
	A2	Sequence	# PSMs	# Proteins	# Protein Groups	Protein Group Accessions	Modifications	ΔCn	Area	q-Value	PEP	XCorr	Charge	MH+ [Da]	ΔM [ppm]	RT [min]	# Missed Cleavages
	High	GSYSLSHVYTPNDVR	3	1	1	Q3TXR9		0	7.77167e+07	0	3.532e-05	3.28393	2	1694.81	-1.8191	20.7321	0
	High	ILEIISSLKK	3	1	1	Q3TXR9		0	2.96368e+07	0	8.428e-05	2.82578	2	1143.73	-0.00217735	24.8441	1
	High	VIPEFDTPGHTQSWGK	3	1	1	Q3TXR9		0	9.21815e+07	0	9.182e-05	2.66813	3	1798.88	0.677691	23.3762	0
	High	FNVLHWHIVDDQSFPYQSTTFPELSNK	1	1	1	Q3TXR9		0	4.75426e+07	0	1.212e-05	2.55778	3	3249.56	-0.497969	37.161	0
	High	VEPLNFEGSEK	1	1	1	Q3TXR9		0	65135680	0	0.0006269	2.38762	2	1248.61	-0.355763	21.271	0
	High	TVTDLENAYKR	1	1	1	Q3TXR9		0	18176188	0	0.0004795	2.21493	2	1309.67	0.0220787	18.4809	1
	High	ILEIISSLK	2	1	1	Q3TXR9		0	7.08404e+06	0	4.415e-05	2.15158	2	1015.64	-0.724288	30.5753	0
	High	TVTDLENAYK	1	1	1	Q3TXR9		0	2.82646e+07	0	0.0005812	1.89355	2	1153.57	-0.570163	20.2939	0
	High	NLLTPcYNQK	1	1	1	Q3TXR9	C6(Carbamidomethyl)	0	2.15897e+07	0	0.001326	1.70956	2	1250.62	0.377058	20.3148	0
	High	ANSVWGALR	2	1	1	Q3TXR9		0	25376389	0.001	0.00634	2.59328	2	973.521	-0.471117	22.9895	0
	High	LQPALWPFPR	1	1	1	Q3TXR9		0	3.90697e+07	0.001	0.006793	2.11739	2	1224.69	-0.0677708	34.7636	0
	High	NSIVWQEVFDDKVELQPGTVVEVWK	1	1	1	Q3TXR9		0	2.91294e+07	0.002	0.01468	1.19596	3	2944.51	0.459137	41.354	1
	High	YYNYVFGFYK	1	1	1	Q3TXR9		0	3.40624e+06	0.002	0.02218	1.14736	2	1363.64	-0.508887	32.5151	0
P09411	Phosphoglycerate kinase 1 OS=Mus musculus OX=10090 GN=Pgk1 PE=1 SV=4 - [PGK1_MOUSE]	42.5678	50.36	4	14	14	19	1.25124e+08	417	44.522	7.89893
	A2	Sequence	# PSMs	# Proteins	# Protein Groups	Protein Group Accessions	Modifications	ΔCn	Area	q-Value	PEP	XCorr	Charge	MH+ [Da]	ΔM [ppm]	RT [min]	# Missed Cleavages
	High	ITLPVDFVTADKFDENAK	2	1	1	P09411		0	136913611	0	2.002e-10	4.01766	3	2023.04	0.911492	32.9577	1
	High	DcVGPEVENAcANPAAGTVILLENLR	1	2	1	P09411	C2(Carbamidomethyl); C11(Carbamidomethyl)	0	9.20268e+07	0	6.745e-10	3.89534	3	2782.35	-0.124274	43.5382	0
	High	ALESPERPFLAILGGAK	3	2	1	P09411		0	1.46431e+08	0	2.662e-09	3.82095	3	1769	0.379166	32.3386	0
	High	VLNNmEIGTSLYDEEGAK	1	1	1	P09411	M5(Oxidation)	0	6.19655e+07	0	4.543e-07	3.11145	2	1998.93	-1.47242	24.8324	0
	High	VSHVSTGGGASLELLEGK	2	2	1	P09411		0	6.52931e+07	0	2.686e-08	3.06936	2	1740.91	0.0850678	22.5469	0
	High	LGDVYVNDAFGTAHR	1	3	1	P09411		0	8.10495e+07	0	9.317e-08	2.953	2	1634.79	0.0444258	23.4606	0
	High	AHSSMVGVNLPQK	1	2	1	P09411		0	16731418	0	4.09e-05	2.94685	2	1367.71	-0.12783	18.204	0
	High	GcITIIGGGDTATccAK	1	1	1	P09411	C2(Carbamidomethyl); C14(Carbamidomethyl); C15(Carbamidomethyl)	0	4.31444e+07	0	5.435e-07	2.30955	2	1754.79	0.10585	22.118	0
	High	VLNNMEIGTSLYDEEGAK	1	1	1	P09411		0	2.12634e+07	0	0.002288	1.61775	2	1982.94	-0.231935	28.7449	0
	High	VDFNVPMK	1	4	1	P09411		0	0	0	0.004651	1.19785	2	949.48	-1.19244	23.3959	0
	High	LTLDKLDVK	1	3	1	P09411		0	32574174	0.001	0.005515	3.03004	2	1044.63	-1.34369	20.4928	1
	High	FHVEEEGKGK	1	3	1	P09411		0	9.67207e+06	0.001	0.01001	2.21536	2	1159.57	-1.05699	15.7009	1
	High	SLMDEVVK	1	1	1	P09411		0	6.48604e+06	0.001	0.01166	1.76208	2	920.475	-0.712724	23.4363	0
	High	TGqATVASGIPAGWmGLDcGTESSKK	1	1	1	P09411	Q3(Deamidated); M15(Oxidation); C19(Carbamidomethyl)	0	0	0.005	0.06119	0.776471	3	2626.23	6.41868	25.2182	1
	High	ELNYFAK	1	2	1	P09411		0	9100691	0.009	0.1128	1.64707	2	884.451	-0.127606	20.365	0
P97300	Neuroplastin OS=Mus musculus OX=10090 GN=Nptn PE=1 SV=3 - [NPTN_MOUSE]	42.4518	23.17	5	9	9	18	3.05376e+08	397	44.3454	7.73779
	A2	Sequence	# PSMs	# Proteins	# Protein Groups	Protein Group Accessions	Modifications	ΔCn	Area	q-Value	PEP	XCorr	Charge	MH+ [Da]	ΔM [ppm]	RT [min]	# Missed Cleavages
	High	AEDSGEYHcVYHFVSAPK	3	4	1	P97300	C9(Carbamidomethyl)	0	2.24598e+08	0	1.926e-10	5.08933	3	2095.92	-0.900111	20.5999	0
	High	KRPDEVPDDDEPAGPmK	2	2	1	P97300	M16(Oxidation)	0	1.17102e+08	0	2.31e-05	3.63708	2	1911.87	-0.634557	16.5513	1
	High	nGVELTATR	1	4	1	P97300	N1(Deamidated)	0	63185484	0	0.001999	3.27232	2	961.494	-0.852955	19.5632	0
	High	IVTSEEVIIR	2	4	1	P97300		0	5.74426e+08	0	0.0007196	2.93841	2	1158.67	-0.861936	22.0811	0
	High	SVGYPHPEWIWR	1	4	1	P97300		0	49951444	0	5.476e-06	2.91344	2	1526.75	0.314936	28.2316	0
	High	NGVELTATR	1	4	1	P97300		0	4.17374e+07	0	0.0007388	2.6406	2	960.51	-1.03696	17.3789	0
	High	TnSTnNHKDK	1	3	1	P97300	N2(Deamidated); N5(Deamidated)	0	0	0	0.0003884	2.3544	2	1160.52	-0.616844	14.4437	1
	High	TNSTnNHKDK	1	3	1	P97300	N5(Deamidated)	0	3.4735e+06	0	0.0004789	1.79663	2	1159.53	-0.505873	14.3426	1
	High	AAPDITGHKR	2	3	1	P97300		0	4.53538e+07	0	0.004758	1.28182	3	1065.58	-1.00292	15.3332	1
	High	TnSTnnHKDK	1	3	1	P97300	N2(Deamidated); N5(Deamidated); N6(Deamidated)	0	525351	0	0.003679	0.840958	2	1161.5	-0.727626	14.5513	1
	High	TNSTNNHKDK	1	3	1	P97300		0	1.06859e+06	0.001	0.005414	1.72032	2	1158.55	-0.710808	14.0367	1
	High	AAPDITGHK	1	3	1	P97300		0	4.42527e+07	0.002	0.01659	1.85991	2	909.478	-0.841496	15.8533	0
	High	FFITNK	1	4	1	P97300		0	3.13307e+06	0.003	0.03515	1.18381	2	769.424	-0.750752	20.1043	0
A2AKH4	Synaptosomal-associated protein OS=Mus musculus OX=10090 GN=Snap23 PE=1 SV=1 - [A2AKH4_MOUSE]	42.4369	57.62	5	8	8	18	2.18759e+08	210	23.2464	4.98291
	A2	Sequence	# PSMs	# Proteins	# Protein Groups	Protein Group Accessions	Modifications	ΔCn	Area	q-Value	PEP	XCorr	Charge	MH+ [Da]	ΔM [ppm]	RT [min]	# Missed Cleavages
	High	EDEmEENLTQVGSILGNLK	2	2	1	A2AKH4	M4(Oxidation)	0	1.24933e+08	0	5.109e-12	3.90314	2	2135.02	0.23586	37.2883	0
	High	ILGLAIESQDAGIK	2	5	1	A2AKH4		0	3.5683e+08	0	1.087e-06	3.73186	2	1427.81	0.321741	29.6091	0
	High	ITnGQPQQTTGAASGGYIK	2	3	1	A2AKH4	N3(Deamidated)	0	174512277	0	7.391e-10	3.71353	2	1892.93	-0.480598	18.5203	0
	High	NmALDmGNEIDAqNQQIQK	1	2	1	A2AKH4	M2(Oxidation); M6(Oxidation); Q13(Deamidated)	0	0	0	1.679e-06	3.68734	3	2193.99	7.09643	19.3555	0
	High	ITNDAREDEmEENLTQVGSILGNLK	1	2	1	A2AKH4	M10(Oxidation)	0	9.67848e+07	0	4.645e-08	3.29097	3	2805.36	1.23142	33.1631	1
	High	TITMLDEQGEQLNR	1	5	1	A2AKH4		0	68789864	0	1.117e-06	3.16379	2	1647.8	0.349454	23.7392	0
	High	NmALDmGNEIDAQNQQIQK	2	2	1	A2AKH4	M2(Oxidation); M6(Oxidation)	0	76342482	0	7.414e-07	3.02293	3	2192.99	-0.244671	19.3869	0
	High	ATWGDGGDNSPSNVVSK	1	3	1	A2AKH4		0	86984714	0	4.968e-07	2.97187	2	1690.76	-1.75054	19.5834	0
	High	ITNDAREDEMEENLTQVGSILGNLK	1	2	1	A2AKH4		0	4.0218e+07	0	7.25e-05	2.60402	3	2789.36	0.684611	37.8057	1
	High	TITmLDEQGEQLNR	1	5	1	A2AKH4	M4(Oxidation)	0	117779874	0	6.908e-07	2.41327	2	1663.8	0.320879	20.4358	0
	High	EDEMEENLTQVGSILGNLK	1	2	1	A2AKH4		0	4.93086e+07	0	2.236e-05	1.96361	2	2119.03	3.02256	41.7485	0
	High	AHQVTDESLESTR	1	5	1	A2AKH4		0	4.04537e+07	0	0.0001765	1.77349	2	1472.7	0.115574	16.7949	0
	High	ITNGQPQQTTGAASGGYIK	1	3	1	A2AKH4		0	39604729	0	0.001032	1.49217	2	1891.96	6.16857	17.9869	0
	High	TITmLDEqGEQLNR	1	5	1	A2AKH4	M4(Oxidation); Q8(Deamidated)	0	0	0.006	0.06814	1.61711	2	1664.8	11.535	20.5302	0
Q3U5Q7	UMP-CMP kinase 2, mitochondrial OS=Mus musculus OX=10090 GN=Cmpk2 PE=1 SV=2 - [CMPK2_MOUSE]	42.3652	44.3	1	15	15	16	6.19218e+07	447	50.0047	7.26904
	A2	Sequence	# PSMs	# Proteins	# Protein Groups	Protein Group Accessions	Modifications	ΔCn	Area	q-Value	PEP	XCorr	Charge	MH+ [Da]	ΔM [ppm]	RT [min]	# Missed Cleavages
	High	LLGYGPGDQAGEAQHGFLLR	1	1	1	Q3U5Q7		0	26643881	0	3.608e-09	3.48291	3	2099.07	0.129848	28.8354	0
	High	FQVIAIEGLDATGK	1	1	1	Q3U5Q7		0	5.36666e+07	0	1.696e-07	3.4066	2	1461.8	0.498377	32.8953	0
	High	AFYSLGNYLVASEIAK	1	1	1	Q3U5Q7		0	7.41753e+07	0	1.885e-08	3.23597	2	1745.91	-0.131261	36.6116	0
	High	AVLEEcTSFIPEAR	1	1	1	Q3U5Q7	C6(Carbamidomethyl)	0	5.79234e+07	0	1.071e-06	3.18727	2	1621.79	-0.078476	27.9671	0
	High	TKEEAELEANNVFR	2	1	1	Q3U5Q7		0	5.14612e+07	0	0.0008825	3.16694	3	1649.81	-1.22016	20.6783	1
	High	TTLTQSVSESLK	1	1	1	Q3U5Q7		0	49413272	0	2.336e-05	3.06444	2	1293.69	-0.233941	21.6168	0
	High	AVLDLVDQcPK	1	1	1	Q3U5Q7	C9(Carbamidomethyl)	0	51468116	0	0.0002748	3.05471	2	1257.65	0.282547	25.4356	0
	High	RFTVELPDcSLTHFVLGDATDHR	1	1	1	Q3U5Q7	C9(Carbamidomethyl)	0	2.15327e+07	0	0.000932	2.85465	4	2686.3	-0.448203	32.7868	1
	High	LAELLGPPGR	1	1	1	Q3U5Q7		0	4.44233e+07	0	0.000174	2.81792	2	1022.6	-0.377189	23.5598	0
	High	ESTNFPVIVDR	1	1	1	Q3U5Q7		0	5.2229e+07	0	0.0002226	2.66469	2	1276.65	0.473811	25.3248	0
	High	GKFQVIAIEGLDATGK	1	1	1	Q3U5Q7		0	9.02093e+06	0	0.0002462	2.0881	2	1646.91	-0.141452	27.6251	1
	High	AVLLQSPPPcISQWR	1	1	1	Q3U5Q7	C10(Carbamidomethyl)	0	17747939	0	9.513e-05	2.03529	2	1751.92	-1.47479	31.3363	0
	High	KIFDDEPTIIR	1	1	1	Q3U5Q7		0	2.11869e+07	0	0.001409	1.85879	2	1346.73	-0.557506	23.4223	1
	High	SYALcVPLAPGEGcGPR	1	1	1	Q3U5Q7	C5(Carbamidomethyl); C14(Carbamidomethyl)	0	4.71153e+07	0.001	0.005733	2.41831	2	1803.85	-2.03412	29.2257	0
	High	LWELQGDR	1	1	1	Q3U5Q7		0	1.91536e+07	0.001	0.01282	1.5905	2	1016.51	-1.1236	23.1412	0
Q3U4W5	RAB6, member RAS oncogene family, isoform CRA_c OS=Mus musculus OX=10090 GN=Rab6a PE=2 SV=1 - [Q3U4W5_MOUSE]	42.3625	43.27	23	1	7	16	7.28829e+08	208	23.5309	5.5415
	A2	Sequence	# PSMs	# Proteins	# Protein Groups	Protein Group Accessions	Modifications	ΔCn	Area	q-Value	PEP	XCorr	Charge	MH+ [Da]	ΔM [ppm]	RT [min]	# Missed Cleavages
	High	LQLWDTAGQER	5	65	14	Q0PD54;Q3U4W5;Q50HX4;Q3U0T9;Q543Q4;P35283;Q0PD50;Q0PD49;Q5SW88;Q0PD10;Q4V9W8;Q0PD62;Q0PD66;Q3U621		0	1770845225	0	0.0002147	3.34377	2	1316.66	0.145973	23.9531	0
	High	GSDVIIMLVGNK	3	5	2	Q0PD54;Q3U4W5		0	1.37136e+08	0	9.094e-06	3.32401	2	1245.69	-0.122007	31.9608	0
	High	DSAAAVVVYDITNVNSFQQTTK	2	2	1	Q3U4W5		0	5.16992e+07	0	9.647e-07	3.18127	3	2371.18	0.24271	38.9933	0
	High	GSDVIImLVGNK	1	5	2	Q0PD54;Q3U4W5	M7(Oxidation)	0	0	0	8.841e-05	3.18061	2	1261.68	-0.637473	28.0873	0
	High	ELNVMFIETSAK	1	3	2	Q3U4W5;Q0PD54		0	7.24086e+07	0	3.221e-05	2.95109	2	1381.7	0.649822	30.6512	0
	High	ELNVmFIETSAK	1	3	2	Q3U4W5;Q0PD54	M5(Oxidation)	0	8.5568e+07	0	0.0001694	2.75183	2	1397.7	-0.785018	27.2735	0
	High	LVFLGEQSVGK	1	3	2	Q0PD54;Q3U4W5		0	2.78506e+08	0	0.0004343	2.47796	2	1176.66	0.241322	25.3271	0
	High	VAAALPGMESTQDR	1	3	2	Q3U4W5;Q0PD54		0	5.09994e+07	0	0.002193	2.07366	2	1445.71	0.576228	21.2965	0
	High	SLIPSYIR	1	5	2	Q0PD54;Q3U4W5		0	113492916	0.003	0.03293	2.04868	2	948.55	-0.969582	25.6503	0
Q91W87	Cytochrome P450, family 2, subfamily d, polypeptide 22 OS=Mus musculus OX=10090 GN=Cyp2d22 PE=2 SV=1 - [Q91W87_MOUSE]	42.2112	30	5	8	11	24	6.75652e+07	500	56.4569	6.94678
	A2	Sequence	# PSMs	# Proteins	# Protein Groups	Protein Group Accessions	Modifications	ΔCn	Area	q-Value	PEP	XCorr	Charge	MH+ [Da]	ΔM [ppm]	RT [min]	# Missed Cleavages
	High	FADILPLGVPHK	4	3	1	Q91W87		0	55221718	0	3.962e-05	3.34343	2	1306.75	-0.0724827	28.5617	0
	High	SLEQWVTEEAR	1	2	1	Q91W87		0	3.3465e+07	0	0.0001108	2.96581	2	1347.65	-0.817473	27.8173	0
	High	mPYTNAVIHEVQR	4	12	3	P24456;Q91W87;A0A0R4IZY2	M1(Oxidation)	0	5.29361e+07	0	9.834e-07	2.76865	2	1573.78	-0.138544	19.163	0
	High	DIELQGFLIPK	3	3	1	Q91W87		0	57746298	0	5.436e-05	2.75596	2	1272.72	-0.851485	39.029	0
	High	AVcNVIASLLYAcR	2	2	1	Q91W87	C3(Carbamidomethyl); C13(Carbamidomethyl)	0	1.11146e+07	0	5.157e-06	2.73964	2	1609.82	-0.494756	38.8981	0
	High	DLTDAFLAEVEK	3	4	2	A0A0R4IZY2;Q91W87		0	8.97276e+07	0	1.137e-06	2.54449	2	1350.68	-0.671704	39.5001	0
	High	AFVTmLDELLAEHK	1	2	1	Q91W87	M5(Oxidation)	0	8.13344e+06	0	2.896e-06	2.50175	3	1632.83	-0.723664	32.7204	0
	High	FSISVPDGQPQPSDHGVFR	2	2	1	Q91W87		0	3.79832e+07	0	0.001251	2.47251	3	2070	0.255774	27.1078	0
	High	GNPESSFNDENLR	1	5	1	Q91W87		0	46582704	0	4.025e-07	2.32705	2	1478.65	-0.171154	19.2119	0
	High	HSEDTADRPPLHFNDLLGFGPR	1	3	1	Q91W87		0	3.56006e+07	0	0.0005616	2.19537	4	2491.21	-0.426879	29.2885	0
	High	AFVTMLDELLAEHK	1	2	1	Q91W87		0	7.22843e+06	0	3.163e-05	1.6872	3	1616.83	-1.68637	37.6716	0
	High	ScLGEPLAR	1	10	3	P24456;A0A0R4IZY2;Q91W87	C2(Carbamidomethyl)	0	1.36632e+07	0.005	0.05348	1.56285	2	1002.5	-0.705213	18.629	0
P20108	Thioredoxin-dependent peroxide reductase, mitochondrial OS=Mus musculus OX=10090 GN=Prdx3 PE=1 SV=1 - [PRDX3_MOUSE]	42.1815	40.08	2	7	7	17	2.65735e+08	257	28.1094	7.57666
	A2	Sequence	# PSMs	# Proteins	# Protein Groups	Protein Group Accessions	Modifications	ΔCn	Area	q-Value	PEP	XCorr	Charge	MH+ [Da]	ΔM [ppm]	RT [min]	# Missed Cleavages
	High	AFQFVETHGEVcPANWTPESPTIKPSPTASK	2	2	1	P20108	C12(Carbamidomethyl)	0	1.87307e+08	0	4.545e-10	5.32603	4	3413.64	-0.815965	27.9559	0
	High	HLSVNDLPVGR	2	2	1	P20108		0	242864364	0	4.667e-06	3.77161	2	1206.66	-0.925521	20.4416	0
	High	DYGVLLESAGIALR	4	1	1	P20108		0	2.99996e+08	0	9.088e-08	3.63603	2	1476.81	0.145247	39.8355	0
	High	GLFIIDPNGVVK	4	1	1	P20108		0	2.54344e+08	0	4.568e-05	2.52302	2	1271.74	0.10868	33.9873	0
	High	NGGLGHmNITLLSDITK	1	1	1	P20108	M7(Oxidation)	0	5.63555e+07	0	5.156e-05	2.07763	2	1799.93	-1.04055	26.4259	0
	High	GLFIIDPnGVVK	1	1	1	P20108	N8(Deamidated)	0	2.62666e+07	0	0.004145	1.77304	2	1272.72	0.102931	35.529	0
	High	GTAVVnGEFK	1	2	1	P20108	N6(Deamidated)	0	0	0.002	0.02368	2.40858	2	1022.51	-1.24362	18.3798	0
	High	ELSLDDFK	1	2	1	P20108		0	69213052	0.002	0.0146	2.00776	2	966.477	-0.957074	26.7357	0
	High	GTAVVNGEFK	1	2	1	P20108		0	21090133	0.003	0.03692	1.15788	2	1021.53	-0.341524	17.8364	0
D1FNM8	Calcium-transporting ATPase OS=Mus musculus OX=10090 GN=Atp2b4 PE=2 SV=2 - [D1FNM8_MOUSE]	42.1034	16.38	22	8	14	21	1.3389e+08	1166	128.466	6.53662
	A2	Sequence	# PSMs	# Proteins	# Protein Groups	Protein Group Accessions	Modifications	ΔCn	Area	q-Value	PEP	XCorr	Charge	MH+ [Da]	ΔM [ppm]	RT [min]	# Missed Cleavages
	High	GADAVAQISAHYGGVQEIcTR	1	7	1	D1FNM8	C19(Carbamidomethyl)	0	4.27838e+07	0	3.103e-09	4.43652	3	2203.06	-0.0875804	25.1075	0
	High	NGqLIQLPVAEIVVGDIAQIK	2	7	1	D1FNM8	Q3(Deamidated)	0	7.068e+06	0	5.269e-07	4.17083	3	2219.26	-0.272641	49.2317	0
	High	EASDIILTDDNFTSIVK	1	11	2	D1FNM8;G5E829		0	136285008	0	1.72e-07	3.91686	2	1880.95	-0.363425	35.7659	0
	High	TEcGLLGFVTDLK	1	6	1	D1FNM8	C3(Carbamidomethyl)	0	5.5479e+07	0	3.898e-08	3.64666	2	1452.74	0.194725	37.8101	0
	High	YGDLLPADGILIQGNDLK	3	12	2	D1FNM8;G5E829		0	205415055	0	2.464e-07	3.36625	2	1915.02	-0.229799	37.0131	0
	High	NGQLIQLPVAEIVVGDIAQIK	3	7	1	D1FNM8		0	3.61536e+07	0	2.155e-07	3.35071	3	2218.28	0.143208	47.5975	0
	High	QVVAVTGDGTNDGPALK	1	17	2	D1FNM8;G5E829		0	5.99687e+07	0	5.315e-07	3.19321	2	1641.84	-0.994209	20.59	0
	High	mTVVQAYIGGTHYR	1	6	1	D1FNM8	M1(Oxidation)	0	1.52224e+07	0	2.396e-05	2.59943	2	1611.79	-0.220318	20.9997	0
	High	DDFLcLEGK	1	6	1	D1FNM8	C5(Carbamidomethyl)	0	2.39892e+07	0	0.001506	2.56713	2	1096.5	-0.800174	28.0951	0
	High	MTVVQAYIGGTHYR	1	6	1	D1FNM8		0	1.79505e+07	0	0.000208	2.43061	2	1595.8	0.109742	23.3768	0
	High	NVIEPmASEGLR	1	6	1	D1FNM8	M6(Oxidation)	0	3.31172e+07	0	0.0008312	2.17818	2	1331.66	-0.774783	19.66	0
	High	TEcGLLGFVTDLKQDYQAVR	1	6	1	D1FNM8	C3(Carbamidomethyl)	0	1.86079e+07	0	0.001454	1.98965	3	2313.16	4.14165	37.9361	1
	High	ADVGFAmGIAGTDVAK	1	16	2	D1FNM8;G5E829	M7(Oxidation)	0	29375600	0	0.0004334	1.19482	2	1538.75	-0.492606	25.3937	0
	High	VYTFNSVR	1	18	2	D1FNM8;G5E829		0	3.11303e+07	0.001	0.007363	2.09448	2	985.51	-0.18769	19.6588	0
	High	SSPTDKHTLVK	1	17	2	D1FNM8;G5E829		0	1.27504e+07	0.003	0.03724	1.22046	2	1212.66	-0.561517	15.4077	1
	High	TIcLAYR	1	15	1	D1FNM8	C3(Carbamidomethyl)	0	1.10423e+07	0.007	0.08749	1.56744	2	896.465	-0.825253	20.1243	0
Q3TH64	Cytochrome b5 heme-binding domain-containing protein OS=Mus musculus OX=10090 GN=Cyb5b PE=2 SV=1 - [Q3TH64_MOUSE]	41.8744	50.68	4	4	4	12	4.1761e+08	146	16.2358	4.97021
	A2	Sequence	# PSMs	# Proteins	# Protein Groups	Protein Group Accessions	Modifications	ΔCn	Area	q-Value	PEP	XCorr	Charge	MH+ [Da]	ΔM [ppm]	RT [min]	# Missed Cleavages
	High	FLSEHPGGEEVLLEQAGADATESFEDVGHSPDAR	5	4	1	Q3TH64		0	894049501	0	3.053e-13	7.53097	4	3596.64	0.375239	33.9535	0
	High	NSAEETWMVIHGR	2	3	1	Q3TH64		0	156423688	0	5.163e-07	4.48087	2	1529.72	-0.326367	22.3655	0
	High	NSAEETWmVIHGR	1	3	1	Q3TH64	M8(Oxidation)	0	81003537	0	1.315e-05	3.43053	2	1545.71	-0.271157	20.4987	0
	High	QYYIGDVHPSDLKPK	2	3	1	Q3TH64		0	133704480	0	1.128e-06	3.03255	2	1759.9	1.73603	20.452	0
	High	VEGSEPSVTYYR	2	3	1	Q3TH64		0	2.02357e+08	0	1.909e-05	3.02925	2	1386.65	-0.270766	18.9944	0
D3Z041	Long-chain-fatty-acid--CoA ligase 1 OS=Mus musculus OX=10090 GN=Acsl1 PE=1 SV=1 - [D3Z041_MOUSE]	41.456	24.75	5	12	14	25	7.12789e+07	699	77.9844	7.47412
	A2	Sequence	# PSMs	# Proteins	# Protein Groups	Protein Group Accessions	Modifications	ΔCn	Area	q-Value	PEP	XCorr	Charge	MH+ [Da]	ΔM [ppm]	RT [min]	# Missed Cleavages
	High	EVAELAEcIGSGLIQK	1	2	1	D3Z041	C8(Carbamidomethyl)	0	2.50526e+07	0	5.822e-08	3.17031	2	1716.88	-0.592511	33.5992	0
	High	VLQPTIFPVVPR	4	2	1	D3Z041		0	121622372	0	0.0002184	2.79847	2	1365.82	-0.615607	33.0023	0
	High	GIAVHPELFSIDNGLLTPTLK	2	2	1	D3Z041		0	33411817	0	5.225e-05	2.59346	3	2235.24	1.11335	37.5319	0
	High	LAQGEYIAPEK	1	6	2	D3Z041;Q3UC67		0	1.70317e+07	0	1.223e-05	2.54143	2	1218.64	0.192878	18.2129	0
	High	GIQVSnNGPcLGSR	1	3	1	D3Z041	N6(Deamidated); C10(Carbamidomethyl)	0	2.52822e+07	0	0.0006877	2.49503	2	1459.71	12.1937	19.4931	0
	High	LLLEGVENK	2	2	1	D3Z041		0	3.35075e+07	0	0.0006631	2.35881	2	1014.58	-0.707987	21.7763	0
	High	GLQGSFEELcR	1	2	1	D3Z041	C10(Carbamidomethyl)	0	12854382	0	0.0004348	2.28694	2	1295.6	-0.203336	24.1327	0
	High	LmITGAAPVSATVLTFLR	3	2	1	D3Z041	M2(Oxidation)	0	2.73873e+07	0	0.0002021	2.23699	3	1877.06	-0.765775	41.6462	0
	High	IIVImDSYGSDLVER	1	2	1	D3Z041	M5(Oxidation)	0	1.92765e+07	0	5.643e-05	2.1376	2	1725.87	-2.26102	29.8345	0
	High	MPELIDIR	1	4	1	D3Z041		0	4.65394e+06	0	0.0007119	2.09627	2	986.533	-1.24563	28.2445	0
	High	IGFFQGDIR	2	4	2	D3Z041;Q3UC67		0	5.87068e+07	0	0.002008	1.94163	2	1052.55	-0.343687	27.178	0
	High	GIQVSNNGPcLGSR	1	3	1	D3Z041	C10(Carbamidomethyl)	0	0	0	1.191e-05	1.91498	2	1458.71	-0.0944528	19.5274	0
	High	WLLDFASK	1	2	1	D3Z041		0	7.02831e+06	0.001	0.004882	1.77346	2	979.524	-1.08426	33.8101	0
	High	AELSVIFADKPEK	1	2	1	D3Z041		0	31753455	0.002	0.02176	1.63867	2	1446.78	-0.146736	23.5212	0
	High	mPELIDIR	1	4	1	D3Z041	M1(Oxidation)	0	6.55349e+06	0.004	0.04309	1.63345	2	1002.53	-1.08496	24.0911	0
	High	AILDDLLK	1	2	1	D3Z041		0	6.09583e+06	0.004	0.05188	1.3828	2	900.539	-1.044	32.2029	0
	High	GIAVHPELFSIDnGLLTPTLK	1	2	1	D3Z041	N13(Deamidated)	0	7.0642e+06	0.006	0.06771	0.918607	3	2236.22	-2.98445	38.7612	0
G5E850	Cytochrome b-5, isoform CRA_a OS=Mus musculus OX=10090 GN=Cyb5a PE=1 SV=1 - [G5E850_MOUSE]	41.4165	65.31	4	5	5	13	1.47112e+09	98	11.1355	5.30029
	A2	Sequence	# PSMs	# Proteins	# Protein Groups	Protein Group Accessions	Modifications	ΔCn	Area	q-Value	PEP	XCorr	Charge	MH+ [Da]	ΔM [ppm]	RT [min]	# Missed Cleavages
	High	EQAGGDATENFEDVGHSTDAR	3	3	1	G5E850		0	1078982343	0	1.697e-13	5.99401	3	2205.93	-0.700164	18.6748	0
	High	FLEEHPGGEEVLR	2	2	1	G5E850		0	1664424152	0	2.654e-07	4.28043	2	1511.75	-0.0889066	20.185	0
	High	TYIIGELHPDDR	5	3	1	G5E850		0	1.66995e+09	0	8.267e-07	4.11017	2	1428.71	0.183684	22.1426	0
	High	STWVILHHK	2	3	1	G5E850		0	2.4211e+08	0.001	0.006236	3.20592	2	1120.63	0.0419425	17.869	0
	High	YYTLEEIQK	1	3	1	G5E850		0	890382578	0.001	0.005088	2.76724	2	1186.6	-0.312565	22.376	0
Q3UF03	Uncharacterized protein OS=Mus musculus OX=10090 GN=M6pr PE=2 SV=1 - [Q3UF03_MOUSE]	41.4119	28.78	2	7	7	18	3.83962e+08	278	31.1824	5.38916
	A2	Sequence	# PSMs	# Proteins	# Protein Groups	Protein Group Accessions	Modifications	ΔCn	Area	q-Value	PEP	XCorr	Charge	MH+ [Da]	ΔM [ppm]	RT [min]	# Missed Cleavages
	High	HTLAANFNPVSEER	5	2	1	Q3UF03		0	3.54881e+08	0	2.272e-10	5.00171	2	1584.78	0.446737	20.0157	0
	High	SFESTVGQGSDTYSYIFR	5	2	1	Q3UF03		0	530476825	0	2.469e-08	3.66605	2	2043.93	-0.0549981	32.6306	0
	High	GVGDDQLGEESEERDDHLLPm	2	2	1	Q3UF03	M21(Oxidation)	0	2.66528e+08	0	0.0001176	2.75127	3	2357.02	0.58043	24.8415	1
	High	SNDKETVVGR	1	2	1	Q3UF03		0	5.81174e+07	0	0.002286	2.07043	2	1104.56	-0.158177	15.3995	1
	High	NEVALLER	2	2	1	Q3UF03		0	2.07286e+08	0.001	0.00949	2.79298	2	943.52	-0.552256	20.4205	0
	High	GVGDDqLGEESEERDDHLLPm	1	2	1	Q3UF03	Q6(Deamidated); M21(Oxidation)	0	0	0.001	0.008532	1.8298	3	2358.02	8.10938	24.8146	1
	High	AVVMIScNR	1	2	1	Q3UF03	C7(Carbamidomethyl)	0	0	0.003	0.03329	2.18142	2	1049.52	-0.335984	18.5684	0
	High	GVGDDQLGEESEER	1	2	1	Q3UF03		0	39206421	0.004	0.04432	0.640376	2	1519.65	0.102132	17.7273	0
P39688	Tyrosine-protein kinase Fyn OS=Mus musculus OX=10090 GN=Fyn PE=1 SV=4 - [FYN_MOUSE]	41.2391	36.69	116	8	13	34	9.13565e+07	537	60.6363	6.66846
	A2	Sequence	# PSMs	# Proteins	# Protein Groups	Protein Group Accessions	Modifications	ΔCn	Area	q-Value	PEP	XCorr	Charge	MH+ [Da]	ΔM [ppm]	RT [min]	# Missed Cleavages
	High	SANILVGnGLIcK	1	2	1	P39688	N8(Deamidated); C12(Carbamidomethyl)	0	1.32153e+07	0	0.0001087	3.28125	2	1359.73	-0.345248	28.5399	0
	High	KLDNGGYYITTR	1	5	2	P39688;Q3TJI7		0	5.03263e+07	0	3.839e-06	3.27334	2	1400.72	-0.120579	18.4641	1
	High	AQFETLQQLVQHYSER	4	1	1	P39688		0	8.38178e+07	0	2.193e-06	2.92787	3	1976.98	-0.0638892	32.7211	0
	High	FQILNSSEGDWWEAR	3	2	1	P39688		0	60916394	0	2.699e-05	2.69859	2	1837.85	-0.310246	35.597	0
	High	LPNLVDmAAQVAAGmAYIER	2	2	1	P39688	M7(Oxidation); M15(Oxidation)	0	2.03324e+07	0	2.385e-06	2.68695	3	2165.07	-0.238968	37.0238	0
	High	LIEDNEYTAR	1	13	2	P39688;Q3TJI7		0	97401930	0	0.0001837	2.63351	2	1223.59	-0.33504	18.1379	0
	High	KLDnGGYYITTR	1	5	2	P39688;Q3TJI7	N4(Deamidated)	0	31565426	0	0.0004415	2.55683	2	1401.7	-0.212726	19.1548	1
	High	QLLSFGNPR	1	2	1	P39688		0	5.47888e+07	0	0.001933	2.55323	2	1031.57	1.99107	23.3122	0
	High	WTAPEAALYGR	1	8	2	P39688;Q3TJI7		0	0	0	0.000442	2.31243	2	1234.62	0.360062	25.2043	0
	High	LPNLVDmAAQVAAGMAYIER	1	2	1	P39688	M7(Oxidation)	0	9.31714e+06	0	0.0001366	2.10065	3	2149.08	0.0627816	43.5823	0
	High	LPNLVDmAAqVAAGMAYIER	1	2	1	P39688	M7(Oxidation); Q10(Deamidated)	0	2.99635e+06	0	0.0005049	1.9113	3	2150.08	9.34206	43.5497	0
	High	IADFGLAR	4	120	3	Q3U6Q5;P39688;Q3TJI7		0	9.28499e+07	0	0.0003948	1.90964	2	862.478	-0.477152	22.5234	0
	High	LPnLVDmAAqVAAGMAYIER	1	2	1	P39688	N3(Deamidated); M7(Oxidation); Q10(Deamidated)	0	2.2319e+07	0.001	0.0108	1.68611	3	2151.06	8.65346	43.8309	0
	High	TLKPGTMSPESFLEEAQIMK	1	2	1	P39688		0	1.48798e+07	0.001	0.005172	1.50357	3	2237.12	-0.374548	34.0661	0
	High	GSLLDFLK	2	14	3	P39688;Q3TJI7;Q3U6Q5		0	65563234	0.002	0.0276	2.1752	2	892.513	-1.01315	36.4779	0
	High	YGTDPTPQHYPSFGVTSIPnYNNFHAAGGQGLTVFGGVNSSSHTGTLR	8	3	1	P39688	N20(Deamidated)	0	4.30931e+07	0.003	0.03139	1.63452	5	5009.37	3.49116	32.3217	0
	High	ESLQLIK	1	1	1	P39688		0	8.29037e+06	0.005	0.05289	1.41565	2	830.497	-1.26714	20.6477	0
Q58ET1	MCG11348 OS=Mus musculus OX=10090 GN=Rpl7a PE=1 SV=1 - [Q58ET1_MOUSE]	41.2035	30.08	6	8	8	15	1.20399e+08	266	29.958	10.5649
	A2	Sequence	# PSMs	# Proteins	# Protein Groups	Protein Group Accessions	Modifications	ΔCn	Area	q-Value	PEP	XCorr	Charge	MH+ [Da]	ΔM [ppm]	RT [min]	# Missed Cleavages
	High	LKVPPAINQFTQALDR	2	4	1	Q58ET1		0	8.13468e+07	0	4.593e-07	4.52995	3	1811.02	0.375642	31.4174	1
	High	AGVNTVTTLVENKK	2	5	1	Q58ET1		0	3.85591e+07	0	1.067e-05	3.69429	2	1473.83	0.410555	19.4419	1
	High	TcTTVAFTQVNSEDKGALAK	1	4	1	Q58ET1	C2(Carbamidomethyl)	0	1.99944e+07	0	3.147e-09	3.63528	3	2141.05	0.261784	20.6643	1
	High	KVVNPLFEK	1	4	1	Q58ET1		0	5.72638e+07	0	0.000605	3.24227	2	1073.64	-0.329661	18.8097	1
	High	NFGIGQDIQPK	2	5	1	Q58ET1		0	130439385	0	0.0005806	3.24183	2	1216.63	-0.697101	22.4377	0
	High	VPPAINQFTQALDR	2	5	1	Q58ET1		0	1.49411e+08	0	0.001266	3.18109	3	1569.84	-0.951108	31.0717	0
	High	HWGGNVLGPK	1	4	1	Q58ET1		0	3.82178e+07	0	0.000616	3.10942	2	1064.56	0.233966	18.1313	0
	High	TcTTVAFTqVNSEDKGALAK	1	4	1	Q58ET1	C2(Carbamidomethyl); Q9(Deamidated)	0	0	0	4.782e-05	2.58113	3	2142.06	8.89189	20.6374	1
	High	LKVPPAInQFTQALDR	2	4	1	Q58ET1	N8(Deamidated)	0.0336	0	0.001	0.01068	2.58762	3	1812.02	12.5985	31.2661	1
	High	VVNPLFEK	1	4	1	Q58ET1		0	3.01876e+07	0.002	0.01483	1.94348	2	945.539	-1.27877	22.1172	0
Q8CCG5	Uncharacterized protein OS=Mus musculus OX=10090 GN=Ralb PE=2 SV=1 - [Q8CCG5_MOUSE]	41.1993	50.97	2	6	11	16	3.1805e+08	206	23.3339	7.28369
	A2	Sequence	# PSMs	# Proteins	# Protein Groups	Protein Group Accessions	Modifications	ΔCn	Area	q-Value	PEP	XCorr	Charge	MH+ [Da]	ΔM [ppm]	RT [min]	# Missed Cleavages
	High	GKAEEWGVQYVETSAK	1	3	1	Q8CCG5		0	182657628	0	4.543e-10	5.10169	2	1781.87	-0.548225	22.5718	1
	High	SEEDKIPLLVVGNK	2	3	1	Q8CCG5		0	339181797	0	1.121e-08	4.88686	2	1540.86	0.0133663	25.6966	1
	High	VKSEEDKIPLLVVGNK	2	3	1	Q8CCG5		0	301674045	0	6.846e-08	4.85899	3	1768.02	-0.236979	22.0811	2
	High	VVLDGEEVQIDILDTAGQEDYAAIR	3	5	2	P63321;Q8CCG5		0	2.25437e+08	0	5.678e-10	3.71011	3	2732.37	1.45661	41.4537	0
	High	AEEWGVQYVETSAK	2	3	1	Q8CCG5		0	3.13295e+08	0	1.834e-06	3.57015	2	1596.75	-0.315429	25.5708	0
	High	IPLLVVGNK	1	3	1	Q8CCG5		0	1.76767e+07	0	0.0003503	2.81307	2	952.619	-0.347839	25.8062	0
	High	VIMVGSGGVGK	1	5	2	P63321;Q8CCG5		0	36253363	0	0.0001819	2.37924	2	1003.56	-0.261073	18.8489	0
	High	SQGSLVLHK	1	2	1	Q8CCG5		0	7.56992e+07	0.002	0.01496	2.32606	2	968.552	-0.541895	16.7356	0
	High	SALTLQFmYDEFVEnYEPTK	1	1	1	Q8CCG5	M8(Oxidation); N15(Deamidated)	0	135221696	0.002	0.01871	1.12862	2	2442.1	-1.22497	39.332	0
	High	KVVLDGEEVQIDILDTAGQEDYAAIR	1	4	2	P63321;Q8CCG5		0	5.86895e+07	0.003	0.03235	1.14769	3	2860.46	0.53813	36.8863	1
	High	VFFDLMR	1	4	2	P63321;Q8CCG5		0	28429252	0.004	0.04307	1.5231	2	927.475	-0.971693	32.182	0
Q8BFZ9	Erlin-2 OS=Mus musculus OX=10090 GN=Erlin2 PE=1 SV=1 - [ERLN2_MOUSE]	41.0892	49.12	9	12	12	26	8.52897e+07	340	37.8485	5.50342
	A2	Sequence	# PSMs	# Proteins	# Protein Groups	Protein Group Accessions	Modifications	ΔCn	Area	q-Value	PEP	XCorr	Charge	MH+ [Da]	ΔM [ppm]	RT [min]	# Missed Cleavages
	High	KISEIEDAAFLAR	1	1	1	Q8BFZ9		0	2.41139e+07	0	4.07e-08	3.81143	2	1462.79	0.0734429	24.9677	1
	High	LALQQDLTSmAPGLVIQAVR	3	4	1	Q8BFZ9	M10(Oxidation)	0	3.20794e+07	0	5.001e-08	3.694	3	2140.18	0.158145	36.359	0
	High	ISEIEDAAFLAR	3	2	1	Q8BFZ9		0	7.78586e+07	0	2.47e-06	3.33903	2	1334.69	-0.65171	28.7187	0
	High	VAQVAEITYGQK	2	2	1	Q8BFZ9		0	89665442	0	6.338e-06	3.22467	2	1306.7	-0.14734	19.7342	0
	High	SVQTTLQTDEVK	1	8	1	Q8BFZ9		0	5.85465e+07	0	4.524e-05	3.03148	2	1348.7	0.0763251	18.4261	0
	High	IEEGHIGVYYR	1	6	1	Q8BFZ9		0	2.44425e+07	0	0.0004833	2.86927	2	1335.67	1.20738	19.095	0
	High	GGALLTSTSGPGFHLmLPFITSYK	1	6	1	Q8BFZ9	M16(Oxidation)	0	36579193	0	2.408e-05	2.52389	3	2511.29	-0.435112	38.9303	0
	High	LALQQDLTSMAPGLVIQAVR	2	4	1	Q8BFZ9		0	14849294	0	3.177e-05	2.45461	3	2124.18	-1.34379	40.9447	0
	High	LTPEYLQLmK	1	2	1	Q8BFZ9	M9(Oxidation)	0	2.07406e+07	0	0.0005886	2.02831	2	1251.66	-1.40971	24.1784	0
	High	LTPEYLQLMK	1	2	1	Q8BFZ9		0	2.30219e+07	0	0.0008291	1.95416	2	1235.67	-0.504906	28.875	0
	High	IEVVNFLVPNAVYDIVK	3	5	1	Q8BFZ9		0	4.75009e+07	0	0.0004553	1.43903	2	1932.08	-0.0037555	45.3699	0
	High	DIPNMFMDSAGGLGK	2	2	1	Q8BFZ9		0	1.12184e+07	0	0.001434	1.24567	2	1552.71	-1.24675	35.7256	0
	High	LLIAAQK	1	4	1	Q8BFZ9		0	1.13435e+07	0.001	0.01018	1.48345	2	756.498	-0.0687405	18.1048	0
	High	QFEGLSDDKLGFGLEDEPLEAPTKEN	2	1	1	Q8BFZ9		0	8.83452e+07	0.002	0.01638	2.29032	3	2878.36	-0.583326	41.6125	2
	High	GGALLTSTSGPGFHLMLPFITSYK	2	6	1	Q8BFZ9		0	11171611	0.002	0.02367	0.944633	3	2495.3	-0.470008	41.224	0
D3YX34	Dynactin subunit 1 OS=Mus musculus OX=10090 GN=Dctn1 PE=1 SV=1 - [D3YX34_MOUSE]	41.0786	23.2	9	16	17	22	131772269	1142	126.742	5.47803
	A2	Sequence	# PSMs	# Proteins	# Protein Groups	Protein Group Accessions	Modifications	ΔCn	Area	q-Value	PEP	XCorr	Charge	MH+ [Da]	ΔM [ppm]	RT [min]	# Missed Cleavages
	High	ETVTQRPGATVPTDFATFPSSAFLR	1	7	1	D3YX34		0	1.64287e+08	0	1.646e-08	4.09284	3	2696.37	-0.372274	34.0657	0
	High	GPPPSGIATLVSGIAGGGAPGQAPGALPGPGLVK	2	4	1	D3YX34		0	1.23171e+08	0	6.1e-07	3.74938	4	2918.61	0.500101	40.8192	0
	High	LNQLSTHTHVVDITR	2	7	1	D3YX34		0	2.53887e+07	0	2.533e-07	3.42803	3	1733.93	-0.672188	18.5122	0
	High	VDELTTDLEILK	1	8	1	D3YX34		0	4.53134e+07	0	1.714e-06	3.3671	2	1388.75	-0.506209	33.6961	0
	High	AEITDAEGLGLK	1	7	1	D3YX34		0	4.68496e+07	0	3.548e-05	3.11792	2	1216.64	-0.314093	23.6609	0
	High	SPSAQLmEQVAQLK	1	7	1	D3YX34	M7(Oxidation)	0	32058228	0	2.311e-07	3.05464	2	1545.79	-0.8423	23.5242	0
	High	LATAmQEGEYDAERPPSKPPPVELR	2	7	1	D3YX34	M5(Oxidation)	0	2.80004e+07	0	0.0002767	2.5975	4	2797.38	0.365126	20.5958	0
	High	AFLQGGQEATDIALLLR	2	7	1	D3YX34		0	1.07859e+08	0	8.14e-10	2.58093	2	1816	0.181939	39.6098	0
	High	LDETQTLLR	1	7	1	D3YX34		0	38269367	0	0.0004507	2.50513	2	1088.59	-0.344867	21.6039	0
	High	LHISQLQHENSILR	1	7	1	D3YX34		0	2.84039e+07	0	2.335e-05	2.31368	2	1687.92	-0.581862	20.4547	0
	High	LVLTQEQLHQLHSR	2	7	1	D3YX34		0	2.56875e+07	0	1.619e-06	2.19039	3	1701.94	-0.456212	19.0767	0
	High	LSLPPHEGPGGNLVAGALYR	1	7	1	D3YX34		0	24024706	0	0.000628	2.12387	3	2018.08	-0.816099	28.1417	0
	High	VEAAQETVADYQQTIK	1	7	1	D3YX34		0	2.52547e+07	0	3.884e-06	1.71043	2	1793.89	-0.06924	22.3645	0
	High	FTQSALDcMGVEVGR	1	7	1	D3YX34	C8(Carbamidomethyl)	0	1.57703e+07	0.001	0.006867	1.46085	2	1669.76	-1.95214	27.5575	0
	High	DLEEKLETLR	1	8	1	D3YX34		0	8.70177e+06	0.002	0.01911	1.10989	2	1245.67	-0.641497	24.2833	1
	High	AIEMELR	1	7	1	D3YX34		0	0	0.003	0.03267	1.45774	2	861.45	0.231634	20.5677	0
	High	LSLLEK	1	13	3	D3YX34;Q3TK61;D3Z390		0	3.529e+06	0.005	0.06197	1.48999	2	702.439	-1.25705	20.025	0
Q9DB05	Alpha-soluble NSF attachment protein OS=Mus musculus OX=10090 GN=Napa PE=1 SV=1 - [SNAA_MOUSE]	41.0064	56.27	4	11	11	19	1.20043e+08	295	33.1682	5.45264
	A2	Sequence	# PSMs	# Proteins	# Protein Groups	Protein Group Accessions	Modifications	ΔCn	Area	q-Value	PEP	XCorr	Charge	MH+ [Da]	ΔM [ppm]	RT [min]	# Missed Cleavages
	High	NSQSFFSGLFGGSSK	2	2	1	Q9DB05		0	1.22229e+08	0	9.733e-08	3.8597	2	1549.73	0.463394	33.9519	0
	High	QAEAmALLAEAER	1	2	1	Q9DB05	M5(Oxidation)	0	5.10068e+07	0	7.632e-06	3.75954	2	1418.69	-0.509705	24.3921	0
	High	YEELFPAFSDSR	2	2	1	Q9DB05		0	1.35679e+08	0	0.0001163	3.26623	2	1460.67	0.631432	31.9048	0
	High	HHISIAEIYETELVDVEK	1	2	1	Q9DB05		0	29255987	0	2.302e-07	3.18839	3	2125.08	0.153322	31.8101	0
	High	AIDIYEQVGTSAMDSPLLK	1	2	1	Q9DB05		0	3.10297e+07	0	3.379e-06	3.08222	2	2051.04	1.68469	36.3219	0
	High	LLEAHEEQNVDSYTEAVK	2	2	1	Q9DB05		0	86614310	0	2.808e-08	2.94898	2	2074.99	0.536283	21.3268	0
	High	LDQWLTTMLLR	1	3	1	Q9DB05		0	3.22082e+07	0	3.418e-06	2.93561	2	1389.76	1.1978	40.4181	0
	High	NWSAAGNAFcQAAQLHLQLQSK	1	2	1	Q9DB05	C10(Carbamidomethyl)	0	22308583	0	1.255e-05	2.91546	3	2443.19	0.225805	31.1857	0
	High	AIDIYEQVGTSAmDSPLLK	2	2	1	Q9DB05	M13(Oxidation)	0	1.02221e+08	0	2.102e-06	2.64498	3	2067.03	0.227512	32.8682	0
	High	LDQWLTTmLLR	1	3	1	Q9DB05	M8(Oxidation)	0	2.42489e+07	0	0.0002651	2.50636	2	1405.75	0.633315	34.6042	0
	High	AIEIYTDMGR	1	2	1	Q9DB05		0	14048879	0	0.0008513	1.76858	2	1168.57	-0.141525	24.0153	0
	High	QAEAMALLAEAER	1	2	1	Q9DB05		0	2.87596e+07	0	0.00195	1.40487	2	1402.69	-10.3196	29.2104	0
	High	VAGYAAqLEQYQK	1	2	1	Q9DB05	Q7(Deamidated)	0	0	0.002	0.0193	1.45846	2	1469.75	13.2692	22.305	0
	High	HDAATcFVDAGNAFK	1	2	1	Q9DB05	C6(Carbamidomethyl)	0	5.4786e+06	0.005	0.06113	2.06069	3	1623.72	-0.535647	23.0455	0
	High	VAGYAAQLEQYQK	1	2	1	Q9DB05		0	11044248	0.007	0.09118	1.0682	2	1468.76	9.04436	22.0076	0
B8JK39	Integrin alpha-9 OS=Mus musculus OX=10090 GN=Itga9 PE=1 SV=1 - [ITA9_MOUSE]	40.9632	20.37	7	15	15	22	1.10573e+08	1036	114.343	6.07471
	A2	Sequence	# PSMs	# Proteins	# Protein Groups	Protein Group Accessions	Modifications	ΔCn	Area	q-Value	PEP	XCorr	Charge	MH+ [Da]	ΔM [ppm]	RT [min]	# Missed Cleavages
	High	FQGPSGSFFGYAVLEHFHDNTR	1	1	1	B8JK39		0	3.48104e+07	0	8.998e-09	4.78133	4	2513.16	0.234698	33.653	0
	High	TPHLALGAVK	1	5	1	B8JK39		0	5.86966e+07	0	0.000728	2.99268	2	1006.6	-0.751046	18.4586	0
	High	VVEIANGNPEETLVVFEALHNLEPR	2	6	1	B8JK39		0	1.37313e+08	0	6.675e-07	2.98629	3	2789.45	0.533491	42.1382	0
	High	EEDFAGAVYIYHGDANGIVPK	2	2	1	B8JK39		0	93702696	0	2.197e-08	2.90192	3	2265.08	-0.629366	30.5154	0
	High	DSSSVIQFMAR	1	6	1	B8JK39		0	4.35148e+07	0	4.837e-05	2.83024	2	1240.6	-0.642512	29.6861	0
	High	ENEDGWDWVQK	1	6	1	B8JK39		0	4.63795e+07	0	0.0006376	2.63015	2	1405.6	0.191484	27.0402	0
	High	EEMGIScELLESDFLK	1	7	1	B8JK39	C7(Carbamidomethyl)	0	2.78108e+07	0	2.658e-07	2.55496	2	1899.87	-1.11215	39.308	0
	High	LLLSSVDEK	1	5	1	B8JK39		0	87184158	0	0.000857	2.41521	2	1003.57	-1.02106	21.0672	0
	High	ELFFINMWQK	1	6	1	B8JK39		0	4.08454e+07	0	0.0009364	2.4103	2	1355.68	-0.924834	39.9502	0
	High	YTYLGYAVTAGHFSHPSITDVVGGAPQDEGIGK	2	2	1	B8JK39		0	0	0	0.002414	2.36435	4	3407.65	-0.77097	32.4027	0
	High	DSSSVIQFmAR	1	6	1	B8JK39	M9(Oxidation)	0	2.53971e+07	0	0.0011	2.32878	2	1256.59	-0.473433	23.4154	0
	High	EEDFAGAVYIYHGDAnGIVPK	1	2	1	B8JK39	N16(Deamidated)	0	0	0	5.904e-05	2.24523	3	2266.08	7.6096	30.4878	0
	High	ELFFINmWQK	1	6	1	B8JK39	M7(Oxidation)	0	2.37157e+07	0	0.0005509	2.10391	2	1371.68	-0.232686	34.7667	0
	High	NcQSEDcAADLQLR	1	5	1	B8JK39	C2(Carbamidomethyl); C7(Carbamidomethyl)	0	1.00702e+08	0	0.0002738	1.846	2	1679.71	-0.895931	20.2653	0
	High	VLIPcYEEYKK	1	2	1	B8JK39	C5(Carbamidomethyl)	0	26971429	0	0.004593	1.83682	2	1441.74	-1.81671	21.122	1
	High	VLIPcYEEYK	1	2	1	B8JK39	C5(Carbamidomethyl)	0	4.79362e+07	0	0.0007288	1.53931	2	1313.64	-0.228823	25.34	0
	High	ELPDLTPVLR	1	5	1	B8JK39		0	8.75646e+07	0.001	0.01296	2.07972	2	1152.66	-0.283168	31.03	0
	High	YTYLGYAVTAGHFSHPSITDVVGGAPqDEGIGK	1	2	1	B8JK39	Q27(Deamidated)	0	0	0.001	0.004809	1.25205	3	3408.65	4.6924	32.3397	0
	High	WVLVGAPK	1	2	1	B8JK39		0	1.91142e+07	0.002	0.01747	1.57958	2	869.524	-0.772907	24.1904	0
P10605	Cathepsin B OS=Mus musculus OX=10090 GN=Ctsb PE=1 SV=2 - [CATB_MOUSE]	40.6543	32.15	4	7	7	14	2.19922e+08	339	37.2557	5.90967
	A2	Sequence	# PSMs	# Proteins	# Protein Groups	Protein Group Accessions	Modifications	ΔCn	Area	q-Value	PEP	XCorr	Charge	MH+ [Da]	ΔM [ppm]	RT [min]	# Missed Cleavages
	High	NGPVEGAFTVFSDFLTYK	3	3	1	P10605		0	3.17315e+08	0	3.641e-10	5.08624	2	1991.98	0.0109864	47.0797	0
	High	HFGYTSYSVSNSVK	2	4	1	P10605		0	1.11258e+08	0	2.517e-12	4.74199	2	1575.74	0.465262	19.3077	0
	High	GENHcGIESEIVAGIPR	2	3	1	P10605	C5(Carbamidomethyl)	0	2.27817e+08	0	7.305e-11	4.5948	2	1837.89	0.16699	25.3354	0
	High	VAFGEDIDLPETFDAR	1	3	1	P10605		0	1.14634e+08	0	1.291e-07	3.75336	2	1794.86	0.322498	35.605	0
	High	EQWSNcPTIGQIR	1	3	1	P10605	C6(Carbamidomethyl)	0	107528380	0	3.096e-07	3.30206	2	1588.75	0.38065	23.8148	0
	High	nGPVEGAFTVFSDFLTYK	1	3	1	P10605	N1(Deamidated)	0	3.92765e+07	0	3.806e-06	3.17046	2	1992.96	-0.666396	49.3012	0
	High	NFYNVDISYLK	1	3	1	P10605		0	20765481	0	2.95e-05	2.64942	2	1375.69	-0.2769	31.5684	0
	High	DQGScGScWAFGAVEAISDR	2	3	1	P10605	C5(Carbamidomethyl); C8(Carbamidomethyl)	0	2.84518e+07	0	4.308e-06	2.50822	3	2172.91	0.67622	37.5495	0
	High	GEnHcGIESEIVAGIPR	1	3	1	P10605	N3(Deamidated); C5(Carbamidomethyl)	0	1.35083e+07	0	0.000393	1.96525	2	1838.87	0.162979	27.5827	0
Q9DBH5	Vesicular integral-membrane protein VIP36 OS=Mus musculus OX=10090 GN=Lman2 PE=1 SV=2 - [LMAN2_MOUSE]	40.4632	39.11	1	11	11	16	3.41066e+08	358	40.4042	6.94678
	A2	Sequence	# PSMs	# Proteins	# Protein Groups	Protein Group Accessions	Modifications	ΔCn	Area	q-Value	PEP	XCorr	Charge	MH+ [Da]	ΔM [ppm]	RT [min]	# Missed Cleavages
	High	LPTGYYFGASAGTGDLSDNHDIISIK	3	1	1	Q9DBH5		0	4.76418e+08	0	2.889e-17	5.7128	3	2712.31	-1.20431	32.9439	0
	High	DNFHGLAIFLDTYPNDETTER	3	1	1	Q9DBH5		0	3.75294e+08	0	2.542e-08	4.65392	3	2468.13	-1.15478	37.6509	0
	High	NLHGDGIALWYTR	2	1	1	Q9DBH5		0	103389425	0	2.666e-08	3.69465	2	1515.77	-0.0198113	26.0752	0
	High	TPEEESIDWTK	1	1	1	Q9DBH5		0	1.68866e+08	0	5.259e-06	3.6804	2	1334.61	-0.259198	21.6116	0
	High	DNVDDPTGNFR	1	1	1	Q9DBH5		0	34828808	0	0.0003497	3.21906	2	1249.54	-0.839299	19.5995	0
	High	DHDTFLAVR	1	1	1	Q9DBH5		0	9.43751e+07	0	0.004577	3.05598	2	1073.54	-0.643236	20.0284	0
	High	NcIDITGVR	1	1	1	Q9DBH5	C2(Carbamidomethyl)	0	123791166	0.001	0.01312	2.56286	2	1047.52	-0.826433	20.1934	0
	High	LFQLTVER	1	1	1	Q9DBH5		0	9.37121e+07	0.001	0.01205	2.36837	2	1005.57	-0.606766	25.1183	0
	High	LVPGPVFGSK	1	1	1	Q9DBH5		0	151057169	0.001	0.01103	1.94416	2	1000.58	-0.32812	22.4412	0
	High	EGSIWNHQPcFLK	1	1	1	Q9DBH5	C10(Carbamidomethyl)	0	2.17941e+07	0.003	0.0298	1.48128	2	1615.77	1.18836	24.7282	0
	High	IEPGVNFLK	1	1	1	Q9DBH5		0	1.71488e+08	0.005	0.05896	1.9844	2	1016.58	-0.539427	24.9473	0
Q3TG93	Uncharacterized protein OS=Mus musculus OX=10090 GN=Ssb PE=2 SV=1 - [Q3TG93_MOUSE]	39.9862	32.05	8	13	14	20	9.33116e+07	415	47.697	9.77393
	A2	Sequence	# PSMs	# Proteins	# Protein Groups	Protein Group Accessions	Modifications	ΔCn	Area	q-Value	PEP	XCorr	Charge	MH+ [Da]	ΔM [ppm]	RT [min]	# Missed Cleavages
	High	GSIFAVFDSIQSAK	1	4	1	Q3TG93		0	1.25393e+08	0	2.692e-06	3.73599	2	1469.76	-0.3771	37.3307	0
	High	LTTDFNVIVQALSK	4	6	1	Q3TG93		0	9.9835e+07	0	7.999e-08	3.51468	2	1548.86	0.128881	39.897	0
	High	IcHQIEYYFGDFNLPR	2	6	1	Q3TG93	C2(Carbamidomethyl)	0	3.21479e+07	0	3.964e-05	3.31747	3	2071.97	0.0595301	33.3134	0
	High	YKDTNLLILFK	3	3	1	Q3TG93		0	5.47068e+07	0	0.0002634	3.24927	2	1367.79	-0.966166	30.3307	1
	High	EDLHFLFSNHGEIK	1	5	1	Q3TG93		0	3.58329e+07	0	0.0007583	2.62764	2	1685.82	-2.94901	25.217	0
	High	NANnGNLLLR	1	5	1	Q3TG93	N4(Deamidated)	0	2.10752e+07	0	0.0008226	2.39631	2	1099.59	0.110576	21.3271	0
	High	FSGDLDDQTcR	1	5	1	Q3TG93	C10(Carbamidomethyl)	0	2.32757e+07	0	3.724e-05	2.33039	2	1313.54	-0.700133	17.9072	0
	High	LDEGWVPLETMIK	1	6	1	Q3TG93		0	1.87183e+07	0	0.0005276	2.16987	2	1530.79	-0.273367	38.1709	0
	High	DTNLLILFK	1	3	1	Q3TG93		0	3.85029e+06	0	0.001255	1.94715	2	1076.63	-0.579851	39.1272	0
	High	FVEIPGQK	1	4	1	Q3TG93		0	16613927	0.001	0.006908	1.99741	2	917.509	-0.398551	19.8852	0
	High	EGIILFK	1	5	1	Q3TG93		0	1.92175e+07	0.002	0.02054	1.92307	2	819.496	-1.96962	26.95	0
	High	KFVEIPGQK	1	4	1	Q3TG93		0	1.5949e+07	0.004	0.04932	1.65421	2	1045.6	-0.757665	18.1901	1
	High	AKQEHEGR	1	5	1	Q3TG93		0	2183067	0.006	0.07522	1.72345	2	954.474	-0.964444	14.5253	1
	High	WVDFAR	1	10	2	Q3TG93;A0A0U1RNL7		0	4474684	0.006	0.06642	1.46114	2	793.399	-0.65931	22.278	0
Q9CR68	Cytochrome b-c1 complex subunit Rieske, mitochondrial OS=Mus musculus OX=10090 GN=Uqcrfs1 PE=1 SV=1 - [UCRI_MOUSE]	39.9755	27.37	1	6	6	16	3.54196e+08	274	29.3492	8.70459
	A2	Sequence	# PSMs	# Proteins	# Protein Groups	Protein Group Accessions	Modifications	ΔCn	Area	q-Value	PEP	XCorr	Charge	MH+ [Da]	ΔM [ppm]	RT [min]	# Missed Cleavages
	High	EIDQEAAVEVSQLRDPQHDLDR	2	1	1	Q9CR68		0	2.47372e+08	0	2.724e-08	5.09155	3	2563.24	0.315862	25.4882	1
	High	NVVSQFVSSmSASADVLAmSK	2	1	1	Q9CR68	M10(Oxidation); M19(Oxidation)	0	88671109	0	7.39e-09	4.05322	3	2190.04	-0.208374	31.4426	0
	High	EIDQEAAVEVSQLR	3	1	1	Q9CR68		0	512725568	0	7.21e-08	3.78329	2	1586.8	0.262498	26.0428	0
	High	NVVSqFVSSMSASADVLAmSK	1	1	1	Q9CR68	Q5(Deamidated); M19(Oxidation)	0	0	0	0.0001161	2.88383	3	2175.05	9.43125	41.3343	0
	High	KGPAPLNLEVPAYEFTSDDVVVVG	1	1	1	Q9CR68		0	295662195	0	0.0004116	2.87826	3	2516.29	0.0990268	40.5669	1
	High	NVVSQFVSSmSASADVLAMSK	2	1	1	Q9CR68	M10(Oxidation)	0	3.16789e+07	0	0.0002793	2.63288	3	2174.05	0.174358	34.3889	0
	High	NVVSQFVSSMSASADVLAMSK	1	1	1	Q9CR68		0	8.28243e+06	0	0.0001253	2.3745	3	2158.05	-0.0311692	43.3827	0
	High	VPDFSDYR	3	1	1	Q9CR68		0	254201286	0.002	0.02388	1.98689	2	998.457	-0.437951	21.6041	0
	High	DPQHDLDR	1	1	1	Q9CR68		0	6.14187e+07	0.006	0.06645	2.35635	2	995.454	-0.237358	16.027	0
Q3UCD3	Annexin OS=Mus musculus OX=10090 GN=Anxa2 PE=2 SV=1 - [Q3UCD3_MOUSE]	39.9654	49.56	7	14	14	21	1.11106e+08	339	38.6358	7.69385
	A2	Sequence	# PSMs	# Proteins	# Protein Groups	Protein Group Accessions	Modifications	ΔCn	Area	q-Value	PEP	XCorr	Charge	MH+ [Da]	ΔM [ppm]	RT [min]	# Missed Cleavages
	High	GVDEVTIVNILTNR	2	5	1	Q3UCD3		0	1.63054e+08	0	2.741e-05	3.99936	2	1542.85	0.480626	37.9937	0
	High	GLGTDEDSLIEIIcSR	3	6	1	Q3UCD3	C14(Carbamidomethyl)	0	8.2774e+07	0	8.354e-08	3.56804	2	1777.87	0.932998	38.8327	0
	High	AEDGSVIDYELIDQDAR	1	6	1	Q3UCD3		0	72593315	0	1.526e-07	3.56357	2	1908.88	-0.374028	31.2812	0
	High	QDIAFAYQR	1	5	1	Q3UCD3		0	3.30955e+07	0	0.001421	3.38477	2	1111.55	-0.305272	21.5788	0
	High	TDLEKDIISDTSGDFR	1	7	1	Q3UCD3		0	30922344	0	4.743e-06	3.09923	2	1811.87	-0.246848	27.9199	1
	High	SLYYYIQQDTK	2	5	1	Q3UCD3		0	87489640	0	0.0001107	3.00335	2	1421.69	0.184701	25.3389	0
	High	SALSGHLETVILGLLK	3	5	1	Q3UCD3		0	4.97594e+07	0	3.634e-06	2.90953	3	1650.98	-1.61712	40.4355	0
	High	DALNIETAVK	1	5	1	Q3UCD3		0	4.56972e+07	0	0.001944	2.89732	2	1073.58	-0.212007	23.4584	0
	High	LSLEGDHSTPPSAYGSVKPYTNFDAER	2	5	1	Q3UCD3		0	8.16597e+07	0	3.079e-05	2.68881	3	2938.38	-1.03523	24.8762	0
	High	DIISDTSGDFRK	1	7	1	Q3UCD3		0	1.71071e+07	0	0.002563	2.29527	2	1353.66	-1.31789	21.4995	1
	High	TPAQYDASELK	1	5	1	Q3UCD3		0	4.75492e+07	0	0.0008809	2.12714	2	1222.59	-0.226681	18.1162	0
	High	SYSPYDMLESIK	1	5	1	Q3UCD3		0	7.43994e+06	0	0.002046	1.6452	2	1432.67	-0.0501619	33.5178	0
	High	RAEDGSVIDYELIDQDAR	1	6	1	Q3UCD3		0	67243376	0.001	0.007791	1.40403	2	2064.98	-1.60933	26.9034	1
	High	LMVALAK	1	7	1	Q3UCD3		0	2347189	0.002	0.01951	1.30608	2	745.464	-0.427364	20.4217	0
P57759	Endoplasmic reticulum resident protein 29 OS=Mus musculus OX=10090 GN=Erp29 PE=1 SV=2 - [ERP29_MOUSE]	39.7663	46.56	5	9	9	19	2.36424e+08	262	28.8051	6.15088
	A2	Sequence	# PSMs	# Proteins	# Protein Groups	Protein Group Accessions	Modifications	ΔCn	Area	q-Value	PEP	XCorr	Charge	MH+ [Da]	ΔM [ppm]	RT [min]	# Missed Cleavages
	High	DGDLENPVLYnGAVK	2	1	1	P57759	N11(Deamidated)	0	4.58802e+07	0	2.195e-06	3.63445	2	1604.78	0.610861	28.3744	0
	High	GQGVYLGmPGcLPAYDALAGEFIK	1	1	1	P57759	M8(Oxidation); C11(Carbamidomethyl)	0	5.2541e+07	0	6.791e-07	3.29013	3	2543.24	1.98047	41.1681	0
	High	FDTQYPYGEK	1	2	1	P57759		0	1.13656e+08	0	8.986e-05	3.02488	2	1247.56	0.381472	19.9328	0
	High	DGDLENPVLYNGAVK	2	1	1	P57759		0	1.7414e+08	0	3.547e-06	3.02276	2	1603.8	0.0068258	27.5769	0
	High	SLNILTAFR	2	1	1	P57759		0	153206438	0	0.00468	2.71446	2	1034.6	-0.294489	32.2016	0
	High	DGDLEnPVLYnGAVK	1	1	1	P57759	N6(Deamidated); N11(Deamidated)	0	0	0	0.0003704	2.66442	2	1605.78	10.7926	28.8809	0
	High	ESYPVFYLFR	2	1	1	P57759		0	160520284	0	0.001065	2.63128	2	1320.66	0.699881	38.7404	0
	High	ILDQGEDFPASEMAR	1	1	1	P57759		0	5.27329e+07	0	6.095e-07	2.61345	2	1678.77	-1.23243	26.4691	0
	High	GALPLDTVTFYK	1	5	1	P57759		0	374612365	0	0.0006756	2.52915	2	1324.71	-0.00907483	31.4854	0
	High	ILDQGEDFPASEmAR	2	1	1	P57759	M13(Oxidation)	0	146102083	0	0.0001457	2.32029	2	1694.77	0.194999	22.383	0
	High	LAENSASSEELLVAEVGISDYGDK	2	1	1	P57759		0	2.86113e+07	0	7.529e-05	2.02321	3	2496.21	2.75713	36.2032	0
	High	GQGVYLGMPGcLPAYDALAGEFIK	1	1	1	P57759	C11(Carbamidomethyl)	0	1.44111e+07	0.001	0.006563	1.44387	3	2527.24	2.90319	44.2686	0
	High	LDKESYPVFYLFR	1	1	1	P57759		0	9.8665e+06	0.004	0.04893	1.42352	3	1676.87	-0.98336	35.0337	1
Q0PD54	RAB6, member RAS oncogene family, isoform CRA_a OS=Mus musculus OX=10090 GN=Rab6a PE=2 SV=1 - [Q0PD54_MOUSE]	39.7297	43.27	22	1	7	15	7.28829e+08	208	23.5749	5.5415
	A2	Sequence	# PSMs	# Proteins	# Protein Groups	Protein Group Accessions	Modifications	ΔCn	Area	q-Value	PEP	XCorr	Charge	MH+ [Da]	ΔM [ppm]	RT [min]	# Missed Cleavages
	High	LQLWDTAGQER	5	65	14	Q0PD54;Q3U4W5;Q50HX4;Q3U0T9;Q543Q4;P35283;Q0PD50;Q0PD49;Q5SW88;Q0PD10;Q4V9W8;Q0PD62;Q0PD66;Q3U621		0	1770845225	0	0.0002147	3.34377	2	1316.66	0.145973	23.9531	0
	High	GSDVIIMLVGNK	3	5	2	Q0PD54;Q3U4W5		0	1.37136e+08	0	9.094e-06	3.32401	2	1245.69	-0.122007	31.9608	0
	High	GSDVIImLVGNK	1	5	2	Q0PD54;Q3U4W5	M7(Oxidation)	0	0	0	8.841e-05	3.18061	2	1261.68	-0.637473	28.0873	0
	High	ELNVMFIETSAK	1	3	2	Q3U4W5;Q0PD54		0	7.24086e+07	0	3.221e-05	2.95109	2	1381.7	0.649822	30.6512	0
	High	ELNVmFIETSAK	1	3	2	Q3U4W5;Q0PD54	M5(Oxidation)	0	8.5568e+07	0	0.0001694	2.75183	2	1397.7	-0.785018	27.2735	0
	High	DSTVAVVVYDITNVNSFQQTTK	1	1	1	Q0PD54		0	2.9121e+07	0	5.676e-05	2.58264	3	2429.22	0.241076	42.2568	0
	High	LVFLGEQSVGK	1	3	2	Q0PD54;Q3U4W5		0	2.78506e+08	0	0.0004343	2.47796	2	1176.66	0.241322	25.3271	0
	High	VAAALPGMESTQDR	1	3	2	Q3U4W5;Q0PD54		0	5.09994e+07	0	0.002193	2.07366	2	1445.71	0.576228	21.2965	0
	High	SLIPSYIR	1	5	2	Q0PD54;Q3U4W5		0	113492916	0.003	0.03293	2.04868	2	948.55	-0.969582	25.6503	0
Q45VK5	Interleukin enhancer-binding factor 3 OS=Mus musculus OX=10090 GN=Ilf3 PE=1 SV=1 - [Q45VK5_MOUSE]	39.6725	22.48	12	14	14	19	5.55273e+07	703	76.2999	7.75244
	A2	Sequence	# PSMs	# Proteins	# Protein Groups	Protein Group Accessions	Modifications	ΔCn	Area	q-Value	PEP	XCorr	Charge	MH+ [Da]	ΔM [ppm]	RT [min]	# Missed Cleavages
	High	VLAGETLSVNDPPDVLDR	2	5	1	Q45VK5		0	7.63531e+07	0	2.533e-08	3.65392	2	1909.99	0.047453	30.6728	0
	High	HSSVYPTQEELEAVQNMVSHTER	1	9	1	Q45VK5		0	25270268	0	1.095e-09	3.4413	3	2671.24	0.0809405	30.3679	0
	High	AYAALAALEK	2	5	1	Q45VK5		0	39285738	0	0.0001565	3.04953	2	1020.57	-0.752939	23.9418	0
	High	EDITQSAQHALR	2	5	1	Q45VK5		0	4.03455e+07	0	4.432e-05	2.79897	2	1368.69	0.996999	18.1743	0
	High	LFPDTPLALEANK	1	5	1	Q45VK5		0	4.98832e+07	0	1.453e-05	2.48167	2	1428.77	-0.696286	31.1409	0
	High	LNQLKPGLQYK	1	5	1	Q45VK5		0	2.89338e+07	0	0.0003093	2.39856	2	1301.76	-0.675882	18.1144	0
	High	VLQDmGLPTGAEGR	1	5	1	Q45VK5	M5(Oxidation)	0	1.72062e+07	0	2.741e-05	2.39358	2	1459.72	1.7209	19.9473	0
	High	GDLDLELVLLcK	1	7	1	Q45VK5	C11(Carbamidomethyl)	0	7.21487e+06	0	2.464e-06	2.18896	2	1387.75	-0.113638	39.554	0
	High	LFPDTPLALEANKK	2	5	1	Q45VK5		0	3.71633e+07	0	0.001395	1.67609	2	1556.87	-0.246507	25.5528	1
	High	GWPLELLcEK	2	6	1	Q45VK5	C8(Carbamidomethyl)	0	10718042	0	8.806e-05	1.66043	2	1244.63	-0.873285	35.2863	0
	High	VLGmDPLPSK	1	5	1	Q45VK5	M4(Oxidation)	0	1.26279e+07	0	0.003909	1.49873	2	1072.57	-0.615663	19.6237	0
	High	LAAFGQLHK	1	5	1	Q45VK5		0	3.11446e+07	0.001	0.01164	2.24261	2	984.562	-0.891964	18.3137	0
	High	VPTWGPLR	1	4	1	Q45VK5		0	20094843	0.004	0.04371	1.91687	2	925.525	-0.948185	24.1003	0
	High	ScVIVIR	1	6	1	Q45VK5	C2(Carbamidomethyl)	0	6.13657e+06	0.008	0.1021	1.74461	2	846.486	-0.655359	19.8641	0
Q5M8R8	60S acidic ribosomal protein P0 OS=Mus musculus OX=10090 GN=Rplp0 PE=2 SV=1 - [Q5M8R8_MOUSE]	39.6681	41.96	5	9	9	21	3.39374e+08	317	34.1948	6.25244
	A2	Sequence	# PSMs	# Proteins	# Protein Groups	Protein Group Accessions	Modifications	ΔCn	Area	q-Value	PEP	XCorr	Charge	MH+ [Da]	ΔM [ppm]	RT [min]	# Missed Cleavages
	High	AFLADPSAFAAAAPAAAATTAAPAAAAAPAK	6	2	1	Q5M8R8		0	650710766	0	2.406e-11	6.09797	3	2696.4	-0.305108	35.7494	0
	High	GTIEILSDVQLIK	3	3	1	Q5M8R8		0	1.59996e+08	0	3.933e-06	3.40988	2	1428.83	0.147664	35.6983	0
	High	VLALSVETEYTFPLTEK	3	1	1	Q5M8R8		0	2.07414e+08	0	1.581e-07	3.35516	2	1940.03	-0.0353521	36.9548	0
	High	TSFFQALGITTK	3	3	1	Q5M8R8		0	146891847	0	5.952e-05	2.66559	2	1313.71	-0.481929	34.5316	0
	High	AGAIAPcEVTVPAQNTGLGPEK	1	4	1	Q5M8R8	C7(Carbamidomethyl)	0	1.14972e+08	0	1.587e-05	2.3695	2	2180.1	-0.0482552	25.6164	0
	High	cFIVGADNVGSK	1	3	1	Q5M8R8	C1(Carbamidomethyl)	0	1.4599e+07	0	0.0007072	2.20178	2	1266.61	-0.363085	21.6163	0
	High	GNVGFVFTK	2	4	1	Q5M8R8		0	92948412	0	0.004488	1.44174	2	968.52	-0.0993684	23.582	0
	High	IIQLLDDYPK	1	3	1	Q5M8R8		0	7.63692e+06	0	0.0003265	1.39361	2	1217.68	0.0991015	29.1133	0
	High	EDLTEIR	1	5	1	Q5M8R8		0	1.30221e+07	0.004	0.04392	2.04339	2	875.446	-0.609522	18.7343	0
Q9R112	Sulfide:quinone oxidoreductase, mitochondrial OS=Mus musculus OX=10090 GN=Sqor PE=1 SV=3 - [SQOR_MOUSE]	39.4286	38	4	13	13	20	9.36821e+07	450	50.2499	9.08545
	A2	Sequence	# PSMs	# Proteins	# Protein Groups	Protein Group Accessions	Modifications	ΔCn	Area	q-Value	PEP	XCorr	Charge	MH+ [Da]	ΔM [ppm]	RT [min]	# Missed Cleavages
	High	TAAAVAAQSGILDR	2	3	1	Q9R112		0	1.18875e+08	0	1.075e-07	4.93239	2	1343.73	-0.0912152	21.1629	0
	High	VGAENVAIVEPSER	2	3	1	Q9R112		0	6.12714e+07	0	6.607e-05	3.46539	2	1469.76	1.18847	21.1804	0
	High	STLSVIPSGVQWIQDR	1	3	1	Q9R112		0	1.009e+08	0	2.269e-05	2.84878	2	1785.95	-0.445311	35.1387	0
	High	YADALQEIIR	2	4	1	Q9R112		0	40597550	0	1.969e-05	2.60106	2	1191.64	-0.386999	28.8633	0
	High	HFYQPIWTLVGAGAK	1	3	1	Q9R112		0	0	0	5.569e-06	2.58426	2	1687.89	-0.648454	32.4094	0
	High	VAELNPDENcIR	1	3	1	Q9R112	C10(Carbamidomethyl)	0	3.56382e+07	0	4.161e-05	2.57145	2	1429.67	-0.139596	19.5006	0
	High	IMYLSEAYFR	1	3	1	Q9R112		0	14411160	0	0.0001769	2.44937	2	1292.63	-0.444549	31.0984	0
	High	ANIIFNTALGTIFGVK	4	4	1	Q9R112		0	44314148	0	1.267e-08	2.22947	2	1678.95	0.323636	44.1346	0
	High	YDGYTScPLVTGYNR	1	2	1	Q9R112	C7(Carbamidomethyl)	0	1.6055e+07	0	2.739e-05	2.13423	2	1765.78	-0.186734	25.0647	0
	High	GLPEGFAYPK	1	3	1	Q9R112		0	38078504	0	0.001634	2.01519	2	1078.56	-1.02882	24.3318	0
	High	GYWGGPAFLR	1	2	1	Q9R112		0	33103486	0	0.0003732	1.86712	2	1123.57	-0.855212	29.7166	0
	High	HFYqPIWTLVGAGAK	1	3	1	Q9R112	Q4(Deamidated)	0	5.68986e+07	0	0.001334	1.66888	2	1688.89	8.527	32.5396	0
	High	ELSLSVR	1	3	1	Q9R112		0	4.87186e+06	0.002	0.02158	1.55318	2	803.462	-0.121435	20.309	0
	High	VILAEFDYTAQPLETFPFDQSK	1	1	1	Q9R112		0	4.09121e+07	0.004	0.04184	1.2605	3	2559.27	0.224308	43.6779	0
B2CY77	Laminin receptor (Fragment) OS=Mus musculus OX=10090 GN=Rpsa PE=2 SV=1 - [B2CY77_MOUSE]	39.3795	38.64	4	8	8	11	3.18384e+08	295	32.8295	4.86865
	A2	Sequence	# PSMs	# Proteins	# Protein Groups	Protein Group Accessions	Modifications	ΔCn	Area	q-Value	PEP	XCorr	Charge	MH+ [Da]	ΔM [ppm]	RT [min]	# Missed Cleavages
	High	ADHQPLTEASYVNLPTIALcNTDSPLR	1	3	1	B2CY77	C20(Carbamidomethyl)	0	258080594	0	6.98e-14	5.36582	3	2996.48	-0.128776	35.5303	0
	High	KSDGIYIINLK	1	3	1	B2CY77		0	53025538	0	1.142e-05	4.84208	2	1263.73	0.289144	23.8519	1
	High	AIVAIENPADVSVISSR	3	3	1	B2CY77		0	3.55634e+08	0	6.036e-09	4.46445	2	1740.95	0.0775719	30.678	0
	High	FLAAGTHLGGTNLDFQmEQYIYK	1	3	1	B2CY77	M17(Oxidation)	0	1.46466e+08	0	3.801e-07	4.03141	3	2633.27	0.114246	30.4481	0
	High	FAAATGATPIAGR	1	3	1	B2CY77		0	139992249	0	3.075e-05	3.58695	2	1203.65	-0.204838	19.1703	0
	High	FTPGTFTNQIQAAFR	1	3	1	B2CY77		0	3.41436e+08	0	4.148e-06	3.45593	2	1698.86	-0.64105	33.4409	0
	High	SDGIYIINLK	1	3	1	B2CY77		0	5.57634e+07	0	0.001311	2.86559	2	1135.63	-1.18373	29.4478	0
	High	FLAAGTHLGGTNLDFQMEQYIYK	1	3	1	B2CY77		0	4.88421e+07	0	0.0003209	2.50369	3	2617.28	0.0143729	34.6031	0
	High	LLVVTDPR	1	3	1	B2CY77		0	89897955	0.002	0.01545	2.38449	2	912.551	-0.494675	20.913	0
Q7TMY2	Acyl-Coenzyme A dehydrogenase, short/branched chain OS=Mus musculus OX=10090 GN=Acadsb PE=2 SV=1 - [Q7TMY2_MOUSE]	39.3688	34.03	5	11	11	22	1.45231e+08	432	47.8473	7.86963
	A2	Sequence	# PSMs	# Proteins	# Protein Groups	Protein Group Accessions	Modifications	ΔCn	Area	q-Value	PEP	XCorr	Charge	MH+ [Da]	ΔM [ppm]	RT [min]	# Missed Cleavages
	High	IFDFQGLQHQVAQVATQLEATR	5	3	1	Q7TMY2		0	1.8478e+08	0	4.409e-12	5.26237	3	2500.29	0.197454	42.1398	0
	High	IGTIYEGASNIQLNTIAK	2	2	1	Q7TMY2		0	182448926	0	3.004e-09	3.68978	2	1906.03	-0.303186	29.3805	0
	High	FAQEHVAPLVSSMDENSK	2	5	1	Q7TMY2		0	1.77819e+07	0	3.274e-06	2.80755	3	1988.94	0.898131	22.0525	0
	High	LVEAGRPFIK	2	3	1	Q7TMY2		0	5.96634e+07	0	0.003694	2.79291	2	1129.67	-0.191453	18.5928	0
	High	SGNYYVLNGSK	1	4	1	Q7TMY2		0	1.38411e+07	0	0.0004138	2.59139	2	1201.58	-0.64026	19.0891	0
	High	YAIGSLNEGR	1	4	1	Q7TMY2		0	6.84628e+07	0	0.0002797	2.4194	2	1079.55	-1.14934	19.8271	0
	High	FAQEHVAPLVSSmDENSK	2	5	1	Q7TMY2	M13(Oxidation)	0	3.09634e+07	0	0.000137	2.32202	2	2004.93	-0.0974111	18.9391	0
	High	VPETNILGK	1	4	1	Q7TMY2		0	4.04563e+07	0	0.002471	2.21854	2	970.556	-0.577321	19.5353	0
	High	ASSTcQLTFENVK	1	4	1	Q7TMY2	C5(Carbamidomethyl)	0	5.75275e+07	0	0.0004249	2.18805	2	1484.71	1.46535	21.2096	0
	High	GITcFLVDR	2	4	1	Q7TMY2	C4(Carbamidomethyl)	0	3.38721e+07	0	0.0004982	2.02078	2	1080.55	-0.55423	27.1461	0
	High	LGSFcLSEAGAGSDSFAmK	1	4	1	Q7TMY2	C5(Carbamidomethyl); M18(Oxidation)	0	3.40346e+07	0	3.413e-05	1.87895	2	1950.86	0.211863	28.1197	0
	High	LLTYNAAR	1	3	1	Q7TMY2		0	3.5635e+07	0.001	0.01022	1.94444	2	921.515	-0.226858	18.1854	0
	High	SGNYYVLnGSK	1	4	1	Q7TMY2	N8(Deamidated)	0	29343728	0.007	0.09169	0.918471	2	1202.57	-0.0366842	20.6363	0
P01898	H-2 class I histocompatibility antigen, Q10 alpha chain OS=Mus musculus OX=10090 GN=H2-Q10 PE=1 SV=3 - [HA10_MOUSE]	39.3484	17.54	61	2	5	18	6.6684e+08	325	37.2273	5.24951
	A2	Sequence	# PSMs	# Proteins	# Protein Groups	Protein Group Accessions	Modifications	ΔCn	Area	q-Value	PEP	XCorr	Charge	MH+ [Da]	ΔM [ppm]	RT [min]	# Missed Cleavages
	High	APWmEQEGPEYWER	4	52	2	P01898;O78207	M4(Oxidation)	0	4.53435e+08	0	1.622e-07	4.30526	2	1823.77	-0.328919	26.9326	0
	High	APWMEQEGPEYWER	3	52	2	P01898;O78207		0	374252606	0	5.213e-08	4.07991	2	1807.77	-0.781299	29.7396	0
	High	WASVVVPLGK	6	92	5	P01898;O78207;E9PWT4;Q3TH01;Q31173		0	6.83513e+08	0	0.0004087	3.36198	2	1055.62	-0.623511	27.2842	0
	High	DYIALNEDLK	3	83	3	E9PWT4;P01898;O78207		0	8.63573e+08	0	0.001594	2.9963	2	1193.6	-0.294498	26.653	0
	High	TWTAADVAAIITR	1	1	1	P01898		0	14787374	0	9.098e-06	2.86532	2	1388.76	2.92385	36.3406	0
	High	GYLQYAYDGR	1	2	1	P01898		0	7.16905e+06	0.001	0.01105	1.06808	2	1205.56	-0.658984	22.8162	0
Q58E70	Tpm3 protein OS=Mus musculus OX=10090 GN=Tpm3 PE=2 SV=1 - [Q58E70_MOUSE]	39.3448	46.77	14	3	14	17	2.12313e+08	248	29.0027	4.77979
	A2	Sequence	# PSMs	# Proteins	# Protein Groups	Protein Group Accessions	Modifications	ΔCn	Area	q-Value	PEP	XCorr	Charge	MH+ [Da]	ΔM [ppm]	RT [min]	# Missed Cleavages
	High	KLVIIEGDLER	2	11	2	Q58E70;Q8C7C3		0	1.33642e+08	0	1.487e-06	4.44825	2	1284.75	-0.00500923	22.222	1
	High	mLDQTLLDLNEm	1	5	1	Q58E70	M1(Oxidation); M12(Oxidation)	0	1.15915e+08	0	0.001727	3.34728	2	1467.67	0.457151	36.0482	0
	High	MELQEIQLK	1	29	3	E9Q453;Q58E70;Q8C7C3		0	101952471	0	0.0005717	3.30371	2	1131.61	0.175436	25.128	0
	High	mELQEIQLK	2	29	3	E9Q453;Q58E70;Q8C7C3	M1(Oxidation)	0	5.97091e+07	0	0.0004958	3.08394	2	1147.6	-0.714525	21.4306	0
	High	TIDDLEDKLK	1	5	1	Q58E70		0	6.90937e+07	0	0.0007798	3.04119	2	1189.63	0.332897	20.7709	1
	High	EQAEAEVASLNR	1	4	2	Q58E70;Q8C7C3		0	1.8223e+08	0	4.384e-05	2.81826	2	1316.64	0.1393	18.6722	0
	High	IQLVEEELDR	1	35	3	E9Q453;Q58E70;Q8C7C3		0	3.21067e+08	0	0.0004917	2.71018	2	1243.65	-0.52428	24.5353	0
	High	LVIIEGDLER	1	11	2	Q58E70;Q8C7C3		0	58626462	0	6.345e-05	2.68535	2	1156.66	-0.322783	26.0509	0
	High	IQVLQQQADDAEER	1	6	2	Q58E70;Q8C7C3		0	1.32882e+08	0	9.101e-07	2.53813	2	1642.8	0.648597	19.4847	0
	High	KIQVLQQQADDAEER	1	6	2	Q58E70;Q8C7C3		0	87813230	0	1.414e-09	2.4252	2	1770.9	-0.156165	17.8399	1
	High	RIQLVEEELDR	1	35	3	E9Q453;Q58E70;Q8C7C3		0	8.31204e+07	0.002	0.01526	2.17283	2	1399.75	-0.760144	21.5473	1
	High	EEHLcTQR	1	5	1	Q58E70	C5(Carbamidomethyl)	0	1.40797e+07	0.004	0.04279	1.58659	2	1072.48	-0.226626	15.4214	0
	High	YSQKEDKYEEEIK	1	27	3	E9Q453;Q58E70;Q8C7C3		0	46872359	0.005	0.06097	1.12619	2	1688.8	-0.712223	16.8362	2
	High	AELAESR	1	6	2	Q58E70;Q8C7C3		0	13349878	0.006	0.07866	1.73985	2	775.395	0.021297	15.7493	0
	High	HIAEEADR	1	11	2	Q58E70;Q8C7C3		0	16667070	0.008	0.09395	1.47735	2	940.448	0.150558	15.2778	0
Q3SYP5	Keratin 16 OS=Mus musculus OX=10090 GN=Krt16 PE=1 SV=1 - [Q3SYP5_MOUSE]	39.1949	14.93	12	4	8	18	3.1644e+08	469	51.5743	5.19873
	A2	Sequence	# PSMs	# Proteins	# Protein Groups	Protein Group Accessions	Modifications	ΔCn	Area	q-Value	PEP	XCorr	Charge	MH+ [Da]	ΔM [ppm]	RT [min]	# Missed Cleavages
	High	TRLEQEIATYR	2	13	5	Q61781;Q6IFX2;Q9QWL7;Q3SYP5;Q61782		0	2.25227e+08	0	6.716e-05	4.06052	2	1379.73	-0.0670918	19.9608	1
	High	NHEEEMLALR	1	4	1	Q3SYP5		0	1.1135e+08	0	0.0005922	3.31799	2	1241.59	-0.355697	19.2424	0
	High	ASLENSLEETK	2	4	1	Q3SYP5		0	287748658	0	6.859e-05	3.21012	2	1220.6	-0.0244421	18.843	0
	High	GQTGGDVNVEMDAAPGVDLSR	1	4	1	Q3SYP5		0	358304952	0	4.713e-08	3.16322	2	2087.96	-0.81615	27.048	0
	High	LEQEIATYR	1	15	6	B1AQ78;Q61781;Q6IFX2;Q9QWL7;Q3SYP5;Q61782		0	142123472	0	0.002688	3.08016	2	1122.58	-0.303248	18.6271	0
	High	VTmQNLNDR	2	12	3	A2A513;Q61781;Q3SYP5	M3(Oxidation)	0	2.44136e+07	0	0.0003958	2.74078	2	1106.52	-1.11204	15.9288	0
	High	VTMQNLNDR	4	12	3	A2A513;Q61781;Q3SYP5		0	3.03266e+08	0	0.004478	2.47725	2	1090.53	-0.642131	17.4257	0
	High	GQTGGDVNVEmDAAPGVDLSR	1	4	1	Q3SYP5	M11(Oxidation)	0	2.37603e+07	0	0.0005315	1.50798	2	2103.96	-0.597808	23.7088	0
	High	KNHEEEMLALR	1	4	1	Q3SYP5		0	2.57245e+07	0.001	0.0067	1.68136	2	1369.69	0.212818	17.7911	1
	High	VTMQNLnDR	1	12	3	A2A513;Q61781;Q3SYP5	N7(Deamidated)	0	1.93506e+07	0.001	0.008366	1.65788	2	1091.51	-0.424487	17.8089	0
	High	LAADDFR	2	25	11	A2A513;B1AQ75;B1AQ78;Q497I4;Q61765;Q61781;Q61897;Q62168;Q6IFX2;Q9QWL7;Q3SYP5		0	6.71756e+07	0.002	0.02757	1.85563	2	807.399	-0.840917	18.387	0
P42208	Septin-2 OS=Mus musculus OX=10090 GN=Septin2 PE=1 SV=2 - [SEPT2_MOUSE]	39.0451	41.27	9	9	9	19	1.4402e+08	361	41.4993	6.55127
	A2	Sequence	# PSMs	# Proteins	# Protein Groups	Protein Group Accessions	Modifications	ΔCn	Area	q-Value	PEP	XCorr	Charge	MH+ [Da]	ΔM [ppm]	RT [min]	# Missed Cleavages
	High	LYPWGVVEVENPEHNDFLK	2	2	1	P42208		0	34316652	0	2.183e-07	3.9799	3	2285.13	1.047	34.5113	0
	High	QQPTQFINPETPGYVGFANLPNQVHR	2	7	1	P42208		0	1.38561e+08	0	1.246e-07	3.82472	3	2952.48	0.837935	31.9455	0
	High	LTVVDTPGYGDAINcR	1	8	1	P42208	C15(Carbamidomethyl)	0	9.22251e+07	0	7.821e-08	3.24375	2	1750.84	0.98055	25.3972	0
	High	ILDEIEEHSIK	2	5	1	P42208		0	5.72108e+07	0	2.448e-05	3.187	2	1325.69	-0.668363	20.93	0
	High	TmLITHmQDLQEVTQDLHYENFR	1	2	1	P42208	M2(Oxidation); M7(Oxidation)	0	1.23321e+07	0	0.0001685	3.16404	4	2894.34	-0.334626	28.5686	0
	High	ASIPFSVVGSNQLIEAK	3	2	1	P42208		0	181788795	0	7.302e-07	2.93833	2	1759.96	0.0401565	32.8207	0
	High	TIISYIDEQFER	2	7	1	P42208		0	9.51919e+07	0	2.367e-06	2.78272	2	1513.75	-0.00515461	34.6778	0
	High	VNIVPVIAK	2	5	1	P42208		0	5.606e+07	0	0.001154	2.74066	2	952.618	-0.924477	24.1702	0
	High	STLINSLFLTDLYPER	3	9	1	P42208		0	111711432	0	5.732e-05	2.4036	2	1881.99	-0.620015	42.4174	0
	High	QQPTqFINPETPGYVGFANLPNQVHR	1	7	1	P42208	Q5(Deamidated)	0	0	0	0.001671	1.56234	3	2953.48	6.04292	37.9778	0
Q7M6Y3	Phosphatidylinositol-binding clathrin assembly protein OS=Mus musculus OX=10090 GN=Picalm PE=1 SV=1 - [PICAL_MOUSE]	39.0407	30.3	11	1	11	27	1.29894e+08	660	71.4983	7.91357
	A2	Sequence	# PSMs	# Proteins	# Protein Groups	Protein Group Accessions	Modifications	ΔCn	Area	q-Value	PEP	XCorr	Charge	MH+ [Da]	ΔM [ppm]	RT [min]	# Missed Cleavages
	High	ATTLSNAVSSLASTGLSLTK	2	5	2	Q7M6Y3;Q3TD51		0	5.69087e+07	0	1.659e-07	3.6831	3	1922.04	-0.369998	37.0471	0
	High	NTLFNLSNFLDK	4	12	2	Q7M6Y3;Q3TD51		0	1.77165e+08	0	1.131e-05	3.43302	2	1425.74	-0.22811	38.2075	0
	High	ITAAQHSVTGSAVSK	1	3	2	Q7M6Y3;Q3TD51		0	6.41896e+07	0	3.497e-06	2.87384	2	1456.78	-0.0364341	16.4024	0
	High	STNVAVDSGGFDELGGLLKPTVASQNQSLPVAK	1	2	1	Q7M6Y3		0	1.2894e+08	0	0.0001106	2.75489	3	3299.71	-1.05224	35.3413	0
	High	TTNSSWVVVFK	2	4	2	Q7M6Y3;Q3TD51		0	6.64669e+07	0	3.796e-05	2.7379	2	1267.67	-0.692116	28.8098	0
	High	LFAAYNEGIINLLEK	2	4	2	Q7M6Y3;Q3TD51		0	7.70676e+07	0	4.445e-07	2.57917	2	1707.93	0.510217	39.6843	0
	High	STNVAVDSGGFDELGGLLKPTVASQNqSLPVAK	3	2	1	Q7M6Y3	Q27(Deamidated)	0	0	0	0.0001759	2.31726	3	3300.71	3.49481	35.2862	0
	High	FIQYLASR	2	12	2	Q7M6Y3;Q3TD51		0	8.35771e+07	0	0.002086	2.01312	2	997.546	-0.932729	22.4345	0
	High	QVAFDFTK	2	4	2	Q7M6Y3;Q3TD51		0	2.8495e+07	0	0.002644	1.9255	2	955.488	-0.842369	23.3721	0
	High	HLDYLIQcTNEmNVNIPQLADSLFER	1	3	2	Q7M6Y3;Q3TD51	C8(Carbamidomethyl); M12(Oxidation)	0	4.35983e+07	0	0.001093	1.55846	3	3149.5	-0.976381	41.4128	0
	High	LVSDDLDSSLANLVGNLGIGNGTTK	1	5	2	Q7M6Y3;Q3TD51		0	1.15513e+07	0	0.002388	1.41157	3	2473.28	0.250846	45.6173	0
	High	LVSDDLDSSLANLVGNLGIGnGTTK	5	5	2	Q7M6Y3;Q3TD51	N21(Deamidated)	0	5.84552e+07	0	0.0009262	1.18505	3	2474.26	-0.492209	47.4965	0
	High	GDIPDLSQAPSSLLDALEQHLASLEGK	1	5	2	Q7M6Y3;Q3TD51		0	1.95609e+07	0.009	0.1129	0.902709	3	2804.43	0.0828839	48.8082	0
Q9CQ22	Ragulator complex protein LAMTOR1 OS=Mus musculus OX=10090 GN=Lamtor1 PE=1 SV=1 - [LTOR1_MOUSE]	38.7142	75.16	2	9	9	14	2.19078e+08	161	17.7378	5.14795
	A2	Sequence	# PSMs	# Proteins	# Protein Groups	Protein Group Accessions	Modifications	ΔCn	Area	q-Value	PEP	XCorr	Charge	MH+ [Da]	ΔM [ppm]	RT [min]	# Missed Cleavages
	High	TDEQALLSSILAK	1	2	1	Q9CQ22		0	2.80229e+08	0	9.057e-07	4.28789	2	1388.76	-0.505867	34.9591	0
	High	LPPLPSLTSQPHQVLASEPIPFSDLQQVSR	2	1	1	Q9CQ22		0	2.26818e+08	0	3.102e-08	3.98413	3	3281.75	-0.845294	38.3498	0
	High	ALnGAEPNYHSLPSAR	2	2	1	Q9CQ22	N3(Deamidated)	0	118155505	0	9.294e-08	3.64938	3	1697.82	-0.134607	19.345	0
	High	KLPPLPSLTSQPHQVLASEPIPFSDLQQVSR	2	1	1	Q9CQ22		0	1.38805e+08	0	6.083e-05	3.61174	4	3409.84	-1.04997	35.1293	1
	High	IAAYAYSALSQIR	2	1	1	Q9CQ22		0	1.50186e+08	0	9.282e-08	3.5046	2	1426.77	-0.316158	28.4107	0
	High	LAVLSSSLTHWK	2	2	1	Q9CQ22		0	1.16957e+08	0	8.776e-06	3.32362	2	1341.75	0.219054	24.9391	0
	High	KLLLDPSSTPTK	1	2	1	Q9CQ22		0	50565374	0	4.257e-05	3.24056	2	1299.75	1.20351	19.0791	1
	High	TASNIIDVSAADSQGmEQHEYmDR	1	2	1	Q9CQ22	M16(Oxidation); M22(Oxidation)	0	81732911	0	0.0002249	2.48528	3	2700.15	0.368708	21.3735	0
	High	LLLDPSSTPTK	1	2	1	Q9CQ22		0	6.87665e+07	0	5.082e-05	2.46648	2	1171.66	-0.332487	22.102	0
Q3TM70	EH-domain containing 4 OS=Mus musculus OX=10090 GN=Ehd4 PE=1 SV=1 - [Q3TM70_MOUSE]	38.6593	13.86	6	3	7	23	2.73363e+08	541	61.4415	6.75635
	A2	Sequence	# PSMs	# Proteins	# Protein Groups	Protein Group Accessions	Modifications	ΔCn	Area	q-Value	PEP	XCorr	Charge	MH+ [Da]	ΔM [ppm]	RT [min]	# Missed Cleavages
	High	LFEAEAQDLFR	1	6	1	Q3TM70		0	1.88166e+07	0	7.941e-06	2.80845	2	1338.67	0.24334	32.4605	0
	High	IILLFDAHK	5	13	3	Q3TM70;Q9QXY6;Q3TGS1		0	2.55551e+08	0	0.00445	2.7703	2	1069.64	-0.401119	25.5761	0
	High	YLLEQDFPGMR	4	7	2	Q3TM70;Q9QXY6		0	316111806	0	0.0001227	2.66128	2	1368.66	0.682385	30.8958	0
	High	YLLEQDFPGmR	3	7	2	Q3TM70;Q9QXY6	M10(Oxidation)	0	441657579	0	0.0005941	2.65532	2	1384.66	-0.149229	26.8815	0
	High	LPEIYVQLQR	1	5	1	Q3TM70		0	1.01569e+07	0	3.38e-05	2.57435	2	1258.72	-0.145974	28.5364	0
	High	VYGALMWSLGK	2	14	3	Q3TM70;Q9QXY6;Q3TGS1		0	122879593	0	6.787e-06	2.4821	2	1224.64	-0.417046	32.7445	0
	High	VYGALmWSLGK	5	14	3	Q3TM70;Q9QXY6;Q3TGS1	M6(Oxidation)	0	1.11733e+08	0	1.48e-05	2.4546	2	1240.64	0.144874	29.2695	0
	High	SISIIDSPGILSGEK	1	6	1	Q3TM70		0	22855327	0	0.0004887	2.43586	2	1515.83	0.190342	30.9625	0
	High	LPNSVLGK	1	7	2	Q3TM70;Q9QXY6		0	1.59469e+07	0.004	0.05135	1.40453	2	827.498	-0.871261	18.4723	0
Q8C2Q8	ATP synthase subunit gamma OS=Mus musculus OX=10090 GN=Atp5c1 PE=1 SV=1 - [Q8C2Q8_MOUSE]	38.4617	29.93	10	8	8	17	2.54994e+08	274	30.2368	8.83643
	A2	Sequence	# PSMs	# Proteins	# Protein Groups	Protein Group Accessions	Modifications	ΔCn	Area	q-Value	PEP	XCorr	Charge	MH+ [Da]	ΔM [ppm]	RT [min]	# Missed Cleavages
	High	THSDQFLVSFK	3	7	1	Q8C2Q8		0	246767924	0	4.218e-05	4.32397	2	1308.66	-0.240488	22.6064	0
	High	ELIEIISGAAALD	2	5	1	Q8C2Q8		0	165822332	0	0.0009968	3.62966	2	1314.71	-0.700002	44.4656	0
	High	HLIIGVSSDR	1	9	1	Q8C2Q8		0	110062745	0	0.0001749	3.30634	2	1096.61	0.137043	18.5386	0
	High	VYGTGSLALYEK	4	9	1	Q8C2Q8		0	352390776	0	6.862e-05	3.14557	2	1300.68	0.946988	23.6343	0
	High	NEVAALTAAGK	2	8	1	Q8C2Q8		0	1.28527e+08	0	0.001058	3.10464	2	1044.57	-0.402594	18.4671	0
	High	EVMIVGVGEK	1	8	1	Q8C2Q8		0	4.54369e+07	0	0.001361	2.54066	2	1060.57	-0.742442	22.1207	0
	High	EVmIVGVGEK	1	8	1	Q8C2Q8	M3(Oxidation)	0	4.87546e+07	0	0.002292	2.29001	2	1076.57	0.363506	19.8177	0
	High	NASDmIDKLTLTFNR	1	5	1	Q8C2Q8	M5(Oxidation)	0	5.49542e+07	0	0.0002838	2.01497	2	1754.87	-0.79548	27.025	1
	High	nEVAALTAAGK	1	8	1	Q8C2Q8	N1(Deamidated)	0	0	0	0.003865	1.33216	2	1045.56	9.86496	18.4483	0
	High	LTLTFNR	1	5	1	Q8C2Q8		0	64819578	0.006	0.07492	1.79502	2	864.493	-0.411221	22.6984	0
Q3TAI4	Tumor protein D52-like 2, isoform CRA_c OS=Mus musculus OX=10090 GN=Tpd52l2 PE=1 SV=1 - [Q3TAI4_MOUSE]	38.3894	47.09	8	8	8	12	153130742	206	22.4524	5.68115
	A2	Sequence	# PSMs	# Proteins	# Protein Groups	Protein Group Accessions	Modifications	ΔCn	Area	q-Value	PEP	XCorr	Charge	MH+ [Da]	ΔM [ppm]	RT [min]	# Missed Cleavages
	High	TPVVEGLTEGEEEELRAELAK	2	8	1	Q3TAI4		0	2.32668e+08	0	1.453e-11	5.19389	3	2299.17	0.179617	31.4056	1
	High	TSAALSTMGSAISR	1	8	1	Q3TAI4		0	3.68759e+07	0	5.097e-07	3.82726	2	1352.68	-0.741026	21.6128	0
	High	GVLSDFmTDVPVDPGVVHR	2	7	1	Q3TAI4	M7(Oxidation)	0	1.2377e+08	0	2.389e-08	3.69613	3	2056.02	-0.255215	30.8641	0
	High	SWHDVQVSTAYVK	2	5	1	Q3TAI4		0	3.02239e+07	0	6.104e-07	3.67193	2	1519.75	-1.96554	21.2385	0
	High	TPVVEGLTEGEEEELR	1	8	1	Q3TAI4		0	9.6438e+07	0	9.789e-11	3.58966	2	1786.87	-0.386516	26.6636	0
	High	GVLSDFMTDVPVDPGVVHR	1	7	1	Q3TAI4		0	2.1551e+07	0	1.145e-05	3.08407	3	2040.02	0.152295	35.7624	0
	High	LGLSTLGELK	1	8	1	Q3TAI4		0	1.02954e+08	0	6.872e-05	2.97687	2	1030.61	-0.627044	27.0969	0
	High	VEEEIVTLR	1	8	1	Q3TAI4		0	87793865	0	0.0008082	2.68168	2	1087.6	-0.120023	22.0776	0
	High	TQETLSQAGQK	1	8	1	Q3TAI4		0	2.64959e+07	0	0.003392	2.26381	2	1190.6	0.343355	16.1842	0
Q5SS40	Tyrosine 3-monooxygenase/tryptophan 5-monooxygenase activation protein, epsilon polypeptide, isoform CRA_c OS=Mus musculus OX=10090 GN=Ywhae PE=1 SV=1 - [Q5SS40_MOUSE]	38.2861	47.06	5	7	9	21	2.44418e+08	255	29.1554	4.7417
	A2	Sequence	# PSMs	# Proteins	# Protein Groups	Protein Group Accessions	Modifications	ΔCn	Area	q-Value	PEP	XCorr	Charge	MH+ [Da]	ΔM [ppm]	RT [min]	# Missed Cleavages
	High	AAFDDAIAELDTLSEESYK	3	3	1	Q5SS40		0	266732855	0	3.572e-09	3.74785	2	2087.96	-0.354389	42.5994	0
	High	VAGmDVELTVEER	1	4	1	Q5SS40	M4(Oxidation)	0	4.0919e+07	0	4.728e-07	3.38559	2	1463.71	0.52308	21.8097	0
	High	VAGMDVELTVEER	1	4	1	Q5SS40		0	1.57019e+07	0	2.535e-07	3.21278	2	1447.71	0.473518	26.6683	0
	High	LIccDILDVLDK	1	3	1	Q5SS40	C3(Carbamidomethyl); C4(Carbamidomethyl)	0	9.08625e+07	0	9.138e-05	3.20323	2	1476.75	1.29594	37.9007	0
	High	EAAENSLVAYK	1	2	1	Q5SS40		0	6.17847e+07	0	0.0003816	3.14443	2	1194.6	-0.40543	18.9667	0
	High	DSTLImQLLR	3	11	7	Q5SS40;A8IP69;P68510;O70456;P63101;A3KML3;A2A5N2	M6(Oxidation)	0	1.02165e+08	0	0.001755	3.12927	2	1205.66	0.434095	35.9771	0
	High	DSTLIMQLLR	4	11	7	Q5SS40;A8IP69;P68510;O70456;P63101;A3KML3;A2A5N2		0	299452549	0	0.0005054	2.77712	2	1189.66	-0.0378506	39.6049	0
	High	YLAEFATGNDR	1	3	1	Q5SS40		0	8.35479e+07	0	0.0003801	2.49726	2	1256.59	-0.208238	21.5247	0
	High	AASDIAmTELPPTHPIR	2	2	1	Q5SS40	M7(Oxidation)	0	30400402	0	0.0004341	2.35313	3	1835.93	-1.13265	20.9537	0
	High	AASDIAMTELPPTHPIR	1	2	1	Q5SS40		0	30950552	0.001	0.01301	1.45481	2	1819.94	-0.0725204	23.6831	0
	High	NLLSVAYK	2	15	7	Q5SS40;A8IP69;P68510;A2A5N2;P63101;O70456;A3KML3		0	1.6707e+08	0.002	0.01457	1.27801	2	907.525	0.600373	22.8141	0
	High	DNLTLWTSDmQGDGEEQNK	1	3	1	Q5SS40	M10(Oxidation)	0	19348805	0.003	0.03465	0.677797	2	2196.94	0.00905466	27.9257	0
Q61176	Arginase-1 OS=Mus musculus OX=10090 GN=Arg1 PE=1 SV=1 - [ARGI1_MOUSE]	38.1871	47.37	2	11	11	12	138936687	323	34.7862	7.00537
	A2	Sequence	# PSMs	# Proteins	# Protein Groups	Protein Group Accessions	Modifications	ΔCn	Area	q-Value	PEP	XCorr	Charge	MH+ [Da]	ΔM [ppm]	RT [min]	# Missed Cleavages
	High	DHGDLAFVDVPNDSSFQIVK	2	1	1	Q61176		0	1.41435e+08	0	1.217e-07	4.82671	3	2203.07	0.440207	34.6344	0
	High	ANEELAGVVAEVQK	1	1	1	Q61176		0	147367195	0	1.32e-07	4.3493	2	1456.76	0.284697	25.5205	0
	High	VSVVLGGDHSLAVGSISGHAR	1	1	1	Q61176		0	103653931	0	2.801e-10	4.28965	3	2018.08	1.90175	22.4735	0
	High	TGLLSGLDImEVNPTLGK	1	1	1	Q61176	M10(Oxidation)	0	8.68933e+07	0	1.708e-09	3.99748	2	1873.99	0.0757333	36.1997	0
	High	SLEIIGAPFSK	1	2	1	Q61176		0	121484600	0	0.0002597	2.95954	2	1161.65	0.0650424	29.7534	0
	High	STVNTAVALTLAcFGTQR	1	1	1	Q61176	C13(Carbamidomethyl)	0	1.38899e+07	0	3.15e-05	2.91042	3	1909.98	0.943156	35.9094	0
	High	EGLYITEEIYK	1	1	1	Q61176		0	1.28008e+08	0	0.001263	2.73107	2	1357.69	-0.244003	28.9697	0
	High	DVDPGEHYIIK	1	1	1	Q61176		0	87650282	0	8.998e-05	2.66161	2	1285.64	-0.348463	19.9827	0
	High	YFSMTEVDK	1	1	1	Q61176		0	8.13923e+06	0	0.0005211	1.94908	2	1119.5	-0.434511	21.903	0
	High	VmEETFSYLLGR	1	1	1	Q61176	M2(Oxidation)	0	66382807	0	3.261e-05	1.62958	2	1460.71	0.150485	31.0577	0
	High	DIVYIGLR	1	1	1	Q61176		0	2.67386e+07	0.003	0.03018	1.82146	2	948.55	-1.30185	29.3569	0
A2AJ72	Far upstream element (FUSE)-binding protein 3 OS=Mus musculus OX=10090 GN=Fubp3 PE=1 SV=1 - [A2AJ72_MOUSE]	38.1635	29.88	8	11	13	19	7.20515e+07	569	61.4093	8.27979
	A2	Sequence	# PSMs	# Proteins	# Protein Groups	Protein Group Accessions	Modifications	ΔCn	Area	q-Value	PEP	XCorr	Charge	MH+ [Da]	ΔM [ppm]	RT [min]	# Missed Cleavages
	High	ALDDGVGNQLGALVHQR	2	4	1	A2AJ72		0	3.39978e+07	0	4.568e-08	3.11905	3	1762.92	-0.780123	26.9598	0
	High	AEGFVDALHR	1	6	1	A2AJ72		0	0	0	0.001223	3.046	2	1114.56	-0.902075	19.7771	0
	High	mVmIQDGPLPTGADKPLR	1	3	1	A2AJ72	M1(Oxidation); M3(Oxidation)	0	1.47196e+07	0	8.025e-07	2.92006	3	1971	-1.44574	22.2341	0
	High	IDSIPHLNNSTPLVDPSVYGYGVQK	1	6	1	A2AJ72		0	1.19489e+08	0	2.764e-07	2.69395	3	2713.38	0.0946195	32.457	0
	High	IQFKPDDGISPER	2	4	1	A2AJ72		0	4.73712e+07	0	2.26e-06	2.57185	2	1501.76	-0.187429	19.9683	0
	High	EILGGLTVTR	1	5	1	A2AJ72		0	2.59772e+07	0	0.002038	2.5324	2	1058.62	0.037499	25.1147	0
	High	FVVGIVIGR	1	4	1	A2AJ72		0	1.3085e+07	0	0.0001719	2.50882	2	959.604	-0.228335	29.8613	0
	High	IQIASESSGIPERPcVLTGTPESIEQAK	1	4	1	A2AJ72	C15(Carbamidomethyl)	0	4.9294e+07	0	0.0005396	2.34761	3	2997.52	0.280155	27.5765	0
	High	MVMIQDGPLPTGADKPLR	1	3	1	A2AJ72		0	3984774	0	0.002025	1.95476	3	1939.01	-0.796767	25.7472	0
	High	mVGFIIGR	1	4	1	A2AJ72	M1(Oxidation)	0	17299976	0.001	0.005046	2.46555	2	908.501	-1.06435	24.3068	0
	High	EMVLEIIR	2	12	2	A2AJ72;A0A0G2JG00		0	9.30266e+06	0.001	0.008497	1.94824	2	1002.56	-0.301522	29.3473	0
	High	LLGQIVDR	1	3	1	A2AJ72		0	1.23627e+07	0.001	0.006294	1.94448	2	913.546	-1.17401	21.3518	0
	High	IQNDAGVR	1	14	3	A2AJ72;A0A0G2JG00;A0A3B2WCD8		0	6.79225e+06	0.002	0.02809	2.21244	2	872.458	-0.371156	15.411	0
	High	EmVLEIIR	2	12	2	A0A0G2JG00;A2AJ72	M2(Oxidation)	0	1.79921e+07	0.002	0.01952	1.97264	2	1018.56	-0.637591	26.567	0
	High	EKDQADFR	1	3	1	A2AJ72		0	5.37039e+06	0.009	0.1113	1.34165	2	1008.47	-0.560959	15.6543	1
Q3U9A3	TAP binding protein, isoform CRA_b OS=Mus musculus OX=10090 GN=Tapbp PE=2 SV=1 - [Q3U9A3_MOUSE]	37.8956	23.66	17	9	9	19	4.86438e+07	465	49.7051	8.49951
	A2	Sequence	# PSMs	# Proteins	# Protein Groups	Protein Group Accessions	Modifications	ΔCn	Area	q-Value	PEP	XCorr	Charge	MH+ [Da]	ΔM [ppm]	RT [min]	# Missed Cleavages
	High	GHLLLAATPGLAGR	2	12	1	Q3U9A3		0	4.9721e+07	0	6.877e-07	4.11852	2	1346.79	-0.0300701	23.2545	0
	High	ATAASLTIPR	2	12	1	Q3U9A3		0	47662334	0	0.0003285	3.25933	2	1000.58	-0.265442	20.2544	0
	High	VDDPAGmLLAAFR	3	11	1	Q3U9A3	M7(Oxidation)	0	4.85482e+07	0	6.831e-07	3.24745	2	1391.7	0.119213	37.6938	0
	High	VDDPAGMLLAAFR	2	11	1	Q3U9A3		0	2.36671e+07	0	1.006e-05	2.88	2	1375.7	0.151094	42.3063	0
	High	KPATLLLR	3	13	1	Q3U9A3		0	34811279	0	0.004058	2.31645	2	911.603	-0.363296	18.0827	0
	High	GKGHLLLAATPGLAGR	1	12	1	Q3U9A3		0	6.31349e+06	0	0.0046	2.05332	3	1531.9	-2.01751	20.6897	1
	High	HHSDGSVSQSGHLQLPPVTAK	1	13	1	Q3U9A3		0	4.34896e+07	0	0.0003849	1.74692	3	2182.1	0.102002	18.0147	0
	High	FAYAPSALEGSPSLDAGPPPFGLEWR	1	7	1	Q3U9A3		0	3.36857e+07	0	0.001823	1.32624	3	2732.33	-0.791298	43.137	0
	High	TWLSTIR	2	11	1	Q3U9A3		0	1.1648e+07	0.001	0.00896	1.31557	2	876.493	-0.75377	23.6295	0
	High	FIPFPASAK	2	13	1	Q3U9A3		0	4.18126e+07	0.002	0.01935	1.70352	2	977.544	-2.01079	24.3656	0
Q9WTP6	Adenylate kinase 2, mitochondrial OS=Mus musculus OX=10090 GN=Ak2 PE=1 SV=5 - [KAD2_MOUSE]	37.8477	53.14	2	8	8	18	2.02655e+08	239	26.4517	7.38623
	A2	Sequence	# PSMs	# Proteins	# Protein Groups	Protein Group Accessions	Modifications	ΔCn	Area	q-Value	PEP	XCorr	Charge	MH+ [Da]	ΔM [ppm]	RT [min]	# Missed Cleavages
	High	LVSDEMVVELIEK	1	1	1	Q9WTP6		0	6.51631e+07	0	2.353e-07	3.40478	2	1503.8	1.11759	36.7249	0
	High	LEAYHTQTTPLVEYYR	2	1	1	Q9WTP6		0	1.93013e+08	0	4.425e-05	3.34898	3	1983.98	0.0675532	23.8975	0
	High	LAENFcVcHLATGDmLR	2	2	1	Q9WTP6	C6(Carbamidomethyl); C8(Carbamidomethyl); M15(Oxidation)	0	33420900	0	1.796e-06	3.15548	3	2022.92	-1.26006	25.0266	0
	High	NGFLLDGFPR	2	1	1	Q9WTP6		0	8.95275e+07	0	8.727e-05	2.75175	2	1135.59	-0.542902	32.7854	0
	High	AVLLGPPGAGK	1	2	1	Q9WTP6		0	1.79182e+08	0	0.0003842	2.51363	2	979.593	-0.506458	20.5183	0
	High	SYHEEFNPPKEPMKDDITGEPLIR	2	1	1	Q9WTP6		0	29817524	0	0.0007855	2.48685	3	2842.37	0.661083	23.929	2
	High	nGFLLDGFPR	4	1	1	Q9WTP6	N1(Deamidated)	0	7.07195e+07	0	0.000458	2.40304	2	1136.57	0.203038	39.441	0
	High	QAEmLDDLmEK	1	1	1	Q9WTP6	M4(Oxidation); M9(Oxidation)	0	1.37773e+07	0	0.004117	1.81834	2	1354.59	0.190679	18.611	0
	High	GIHcAIDASQTPDIVFASILAAFSK	1	1	1	Q9WTP6	C4(Carbamidomethyl)	0	3.12148e+07	0	7.57e-06	1.74614	3	2632.34	-0.806203	48.8116	0
	High	SYHEEFNPPKEPmKDDITGEPLIR	2	1	1	Q9WTP6	M13(Oxidation)	0	2.35769e+08	0.001	0.006389	1.82166	3	2858.37	0.172937	22.0449	2
Q9D1D4	Transmembrane emp24 domain-containing protein 10 OS=Mus musculus OX=10090 GN=Tmed10 PE=1 SV=1 - [TMEDA_MOUSE]	37.835	31.96	3	6	6	14	2.76999e+08	219	24.8949	6.69775
	A2	Sequence	# PSMs	# Proteins	# Protein Groups	Protein Group Accessions	Modifications	ΔCn	Area	q-Value	PEP	XCorr	Charge	MH+ [Da]	ΔM [ppm]	RT [min]	# Missed Cleavages
	High	ITDSAGHILYAK	1	1	1	Q9D1D4		0	1.4517e+08	0	1.498e-06	4.3037	2	1288.69	0.285332	18.1566	0
	High	RLEDLSESIVNDFAYmK	2	2	1	Q9D1D4	M16(Oxidation)	0	7.14451e+07	0	3.77e-06	4.24887	3	2045.99	0.463198	33.5433	1
	High	IPDQLVILDMK	1	2	1	Q9D1D4		0	118069345	0	1.075e-06	4.22402	2	1284.72	-0.338891	33.5942	0
	High	IPDQLVILDmK	2	2	1	Q9D1D4	M10(Oxidation)	0	234383359	0	1.758e-06	3.78612	2	1300.72	-0.0854321	29.2738	0
	High	DLLVTGAYEITDQSGGAGGLR	4	2	1	Q9D1D4		0	3.98004e+08	0	4.93e-11	3.66994	2	2093.05	0.36507	35.2426	0
	High	LEDLSESIVNDFAYmK	1	2	1	Q9D1D4	M15(Oxidation)	0	9.369e+07	0	3.983e-06	3.07556	2	1889.88	0.145248	35.8919	0
	High	LKPLEVELR	3	2	1	Q9D1D4		0	198611321	0	0.003543	2.07937	2	1096.67	-1.2229	21.0893	0
Q9QWL7	Keratin, type I cytoskeletal 17 OS=Mus musculus OX=10090 GN=Krt17 PE=1 SV=3 - [K1C17_MOUSE]	37.719	18.71	6	1	10	15	3.07966e+08	433	48.1321	5.05908
	A2	Sequence	# PSMs	# Proteins	# Protein Groups	Protein Group Accessions	Modifications	ΔCn	Area	q-Value	PEP	XCorr	Charge	MH+ [Da]	ΔM [ppm]	RT [min]	# Missed Cleavages
	High	TRLEQEIATYR	2	13	5	Q61781;Q6IFX2;Q9QWL7;Q3SYP5;Q61782		0	2.25227e+08	0	6.716e-05	4.06052	2	1379.73	-0.0670918	19.9608	1
	High	EVATNSELVQSGK	1	2	2	Q61781;Q9QWL7		0	1.7237e+08	0	1.147e-05	3.99384	2	1361.69	-0.118928	17.3039	0
	High	MSVEADINGLR	1	3	3	Q61781;Q6IFX2;Q9QWL7		0	53283317	0	4.839e-05	3.21098	2	1204.6	-0.0619939	24.1142	0
	High	LEQEIATYR	1	15	6	B1AQ78;Q61781;Q6IFX2;Q9QWL7;Q3SYP5;Q61782		0	142123472	0	0.002688	3.08016	2	1122.58	-0.303248	18.6271	0
	High	VLDELTLAR	3	6	4	B1AQ78;Q61781;Q6IFX2;Q9QWL7		0	5.26299e+08	0	0.00241	2.86596	2	1029.59	-0.613818	25.1138	0
	High	LASYLDKVR	2	5	2	B1AQ78;Q9QWL7		0	3.40873e+07	0	0.001557	2.38127	2	1064.61	-0.344381	18.4285	1
	High	ALEEANTELEVK	1	2	2	Q61781;Q9QWL7		0	72338780	0	0.0002601	2.19123	2	1345.68	-0.818931	20.2225	0
	High	DAEDWFFSK	1	1	1	Q9QWL7		0	13591035	0	0.001264	1.12074	2	1144.49	-0.805035	34.1654	0
	High	LAADDFR	2	25	11	A2A513;B1AQ75;B1AQ78;Q497I4;Q61765;Q61781;Q61897;Q62168;Q6IFX2;Q9QWL7;Q3SYP5		0	6.71756e+07	0.002	0.02757	1.85563	2	807.399	-0.840917	18.387	0
	High	LASYLDK	1	6	2	B1AQ78;Q9QWL7		0	37762516	0.006	0.07215	1.82038	2	809.439	-1.30174	17.8304	0
A2AKI5	Integrin alpha-V OS=Mus musculus OX=10090 GN=Itgav PE=1 SV=1 - [A2AKI5_MOUSE]	37.6076	21.23	8	16	16	18	6.23843e+07	1008	111.441	5.66846
	A2	Sequence	# PSMs	# Proteins	# Protein Groups	Protein Group Accessions	Modifications	ΔCn	Area	q-Value	PEP	XCorr	Charge	MH+ [Da]	ΔM [ppm]	RT [min]	# Missed Cleavages
	High	ARPVVTVNAGLEVYPSILNQDNK	1	4	1	A2AKI5		0	4.65705e+07	0	5.143e-10	3.71492	3	2497.34	0.00651505	30.8187	0
	High	DYAKDDPLEFK	1	4	1	A2AKI5		0	2.42946e+07	0	0.0003254	3.05315	2	1340.64	-0.123039	22.4717	1
	High	LTPITIFMEYR	1	4	1	A2AKI5		0	3.51045e+07	0	1.387e-05	2.90492	2	1383.73	-0.237801	38.2063	0
	High	AILNLQWPYK	1	4	1	A2AKI5		0	33600417	0	3.919e-05	2.82243	2	1245.7	0.262599	33.5724	0
	High	FGSAIAPLGDLDQDGFNDIAIAAPYGGEDKK	1	3	1	A2AKI5		0	1.05478e+08	0	1.227e-05	2.73014	3	3165.54	-0.610191	39.0348	1
	High	LNGFEVFAR	1	3	1	A2AKI5		0	19857164	0	0.0002864	2.6225	2	1052.55	-0.575638	27.8912	0
	High	AGTQLLAGLR	1	4	1	A2AKI5		0	2.76929e+07	0	0.004552	2.57068	2	999.594	-0.325552	23.5617	0
	High	nGYPDLVVGAFGVDR	1	4	1	A2AKI5	N1(Deamidated)	0	1.97366e+07	0	1.349e-06	2.48606	2	1579.77	-0.530271	40.9033	0
	High	GVSSPDHIFLPIPNWEYK	2	4	1	A2AKI5		0	32513980	0	0.0002979	2.44707	3	2099.06	-0.525663	35.3652	0
	High	SSASFNIIEFPYK	1	6	1	A2AKI5		0	31133178	0	9.863e-06	2.32401	2	1502.75	-0.250497	33.8069	0
	High	ILAcAPLYHWR	1	3	1	A2AKI5	C4(Carbamidomethyl)	0	1.45654e+07	0	4.326e-05	2.28627	2	1399.73	0.268044	24.9745	0
	High	EPVGTcFLQDGTK	1	3	1	A2AKI5	C6(Carbamidomethyl)	0	3.32469e+07	0	1.032e-05	2.14692	2	1451.68	-0.374946	23.4705	0
	High	GLVYIFNGR	1	3	1	A2AKI5		0	11487780	0.001	0.008769	1.82157	2	1038.57	-1.25784	27.589	0
	High	IcPLPGTALK	1	4	1	A2AKI5	C2(Carbamidomethyl)	0	2.05123e+07	0.001	0.009857	1.75542	2	1069.61	-0.357175	22.0452	0
	High	SHQWFGASVR	1	4	1	A2AKI5		0	17464189	0.004	0.0406	1.46164	2	1174.58	0.0882715	19.1264	0
	High	VRPPQEEQER	1	7	1	A2AKI5		0	9.82035e+06	0.005	0.05558	1.9215	2	1267.64	0.0665684	15.7157	0
	High	LTPITIFmEYR	1	4	1	A2AKI5	M8(Oxidation)	0	1.03094e+07	0.005	0.05343	1.52085	2	1399.73	-0.613896	34.1124	0
Q9D172	Glutamine amidotransferase-like class 1 domain-containing protein 3A, mitochondrial OS=Mus musculus OX=10090 GN=Gatd3a PE=1 SV=1 - [GAL3A_MOUSE]	37.5881	34.96	3	7	7	15	409729813	266	28.0728	8.77783
	A2	Sequence	# PSMs	# Proteins	# Protein Groups	Protein Group Accessions	Modifications	ΔCn	Area	q-Value	PEP	XCorr	Charge	MH+ [Da]	ΔM [ppm]	RT [min]	# Missed Cleavages
	High	ITSLAQLNAANHDAAIFPGGFGAAK	3	2	1	Q9D172		0	747626385	0	9.96e-14	6.08401	3	2455.28	1.47566	31.3825	0
	High	GGAEVQIFAPDVPQmHVIDHTK	2	2	1	Q9D172	M15(Oxidation)	0	302982050	0	2.635e-09	4.68373	3	2405.19	-1.29321	23.9487	0
	High	GGAEVQIFAPDVPQMHVIDHTK	1	2	1	Q9D172		0	5.01916e+07	0	2.115e-07	3.93147	3	2389.2	-0.722286	28.2097	0
	High	GVTEAHVDQK	1	1	1	Q9D172		0	2.7008e+07	0	8.402e-05	3.81271	2	1083.54	-0.0618541	15.3079	0
	High	GVEVTVGHEQEEGGKWPYAGTAEAIK	1	3	1	Q9D172		0	178581004	0	2.591e-06	3.13315	3	2742.34	1.46492	22.9893	1
	High	NLSTFAVDGK	1	2	1	Q9D172		0	8.22271e+07	0	0.0005757	2.60459	2	1051.54	-0.33265	20.8598	0
	High	WPYAGTAEAIK	1	3	1	Q9D172		0	4.15736e+07	0	0.003791	2.49313	2	1206.61	-0.705899	23.4402	0
	High	ITSLAQLNAAnHDAAIFPGGFGAAK	4	2	1	Q9D172	N11(Deamidated)	0	4.42125e+07	0	3.082e-05	2.40174	3	2456.26	0.503027	33.0091	0
	High	GVEVTVGHEqEEGGK	1	3	1	Q9D172	Q10(Deamidated)	0	110396145	0.001	0.007718	2.09686	2	1555.71	-9.08853	16.7856	0
Q8BTJ4	Bis(5'-adenosyl)-triphosphatase enpp4 OS=Mus musculus OX=10090 GN=Enpp4 PE=1 SV=1 - [ENPP4_MOUSE]	37.529	27.41	4	8	8	20	1.26487e+08	456	51.5781	6.72705
	A2	Sequence	# PSMs	# Proteins	# Protein Groups	Protein Group Accessions	Modifications	ΔCn	Area	q-Value	PEP	XCorr	Charge	MH+ [Da]	ΔM [ppm]	RT [min]	# Missed Cleavages
	High	EVDDLIGDIVLK	3	1	1	Q8BTJ4		0	108261068	0	7.645e-06	3.2792	2	1328.73	0.023526	37.6702	0
	High	LGDHGYDNSLPSMHPFLAAHGPAFR	1	1	1	Q8BTJ4		0	5.36045e+07	0	1.762e-06	3.07007	3	2707.28	-0.198784	27.1208	0
	High	LGDHGYDNSLPSmHPFLAAHGPAFR	4	1	1	Q8BTJ4	M13(Oxidation)	0	8.93447e+07	0	0.0004623	2.9045	3	2723.28	-0.0337223	23.8246	0
	High	VLKEVDDLIGDIVLK	1	1	1	Q8BTJ4		0	1.27292e+07	0	0.0002672	2.58376	3	1668.98	-0.881083	37.4877	1
	High	SYDLPHLQNFIK	2	1	1	Q8BTJ4		0	2.98044e+07	0	3.613e-05	2.56026	3	1474.77	-0.54261	28.9968	0
	High	LLLVSFDGFR	4	4	1	Q8BTJ4		0	1.54858e+08	0	0.0004601	2.44044	2	1166.66	-0.186422	37.3959	0
	High	LIDLDScIDR	2	1	1	Q8BTJ4	C7(Carbamidomethyl)	0	116340706	0	4.674e-05	2.37491	2	1219.6	-0.578256	25.9067	0
	High	TFPNHYSIVTGLYEESHGIVANSMYDSVTK	1	1	1	Q8BTJ4		0	4.67609e+07	0	0.00249	1.40967	4	3359.59	0.66256	34.3305	0
	High	TFPNHYSIVTGLYEESHGIVANSmYDSVTK	1	1	1	Q8BTJ4	M24(Oxidation)	0	39699745	0.001	0.006905	1.52143	4	3375.58	-0.293239	31.8464	0
	High	VLGLWDSLNVIITSDHGmAQcSK	1	1	1	Q8BTJ4	M18(Oxidation); C21(Carbamidomethyl)	0	1.86517e+07	0.002	0.02683	0.975793	3	2560.25	-0.225157	39.0838	0
Q62159	Rho-related GTP-binding protein RhoC OS=Mus musculus OX=10090 GN=Rhoc PE=1 SV=2 - [RHOC_MOUSE]	37.4839	52.85	3	1	8	13	3.43168e+08	193	21.9923	6.58057
	A2	Sequence	# PSMs	# Proteins	# Protein Groups	Protein Group Accessions	Modifications	ΔCn	Area	q-Value	PEP	XCorr	Charge	MH+ [Da]	ΔM [ppm]	RT [min]	# Missed Cleavages
	High	QVELALWDTAGQEDYDR	4	10	3	Q4FJM5;Q62159;Q4VAE6		0	5.74205e+08	0	1.691e-07	4.44163	2	2008.92	-1.41305	33.2536	0
	High	HFcPNVPIILVGNK	3	6	2	Q62159;Q4VAE6	C3(Carbamidomethyl)	0	3.80278e+08	0	1.325e-07	4.06133	2	1607.87	0.159903	27.9524	0
	High	HFcPNVPIILVGNKK	1	5	2	Q62159;Q4VAE6	C3(Carbamidomethyl)	0	2.79174e+07	0	0.0001237	3.83934	3	1735.97	-0.245988	23.9337	1
	High	TcLLIVFSK	1	11	3	Q4FJM5;Q62159;Q4VAE6	C2(Carbamidomethyl)	0	68625797	0	0.001784	2.89264	2	1080.61	-0.447307	31.3348	0
	High	ISAFGYLEcSAK	1	1	1	Q62159	C9(Carbamidomethyl)	0	6.0986e+07	0	4.179e-05	2.77427	2	1345.65	-0.30025	27.0121	0
	High	LVIVGDGAcGK	1	9	2	Q62159;Q4VAE6	C9(Carbamidomethyl)	0	7.50204e+07	0	0.0001419	2.55572	2	1088.58	-0.536256	19.3683	0
	High	LRPLSYPDTDVILmcFSIDSPDSLENIPEK	1	6	2	Q62159;Q4VAE6	M14(Oxidation); C15(Carbamidomethyl)	0	3.26157e+07	0	0.0006826	1.2226	3	3480.69	-1.18059	41.0976	0
	High	EVFEMATR	1	3	2	Q62159;Q4VAE6		0	5.8271e+07	0.003	0.0349	1.89558	2	982.466	-0.378999	20.461	0
P40142	Transketolase OS=Mus musculus OX=10090 GN=Tkt PE=1 SV=1 - [TKT_MOUSE]	37.454	31.14	4	12	12	22	8.64134e+07	623	67.5876	7.50342
	A2	Sequence	# PSMs	# Proteins	# Protein Groups	Protein Group Accessions	Modifications	ΔCn	Area	q-Value	PEP	XCorr	Charge	MH+ [Da]	ΔM [ppm]	RT [min]	# Missed Cleavages
	High	ILATPPQEDAPSVDIANIR	3	2	1	P40142		0	104181923	0	3.435e-07	3.99243	3	2020.07	-0.499895	30.353	0
	High	VLDPFTIKPLDR	2	2	1	P40142		0	2.43987e+07	0	1.326e-05	3.12993	3	1413.81	-0.761538	28.9256	0
	High	SKDDqVTVIGAGVTLHEALAAAESLKK	1	2	1	P40142	Q5(Deamidated)	0	0	0	6.525e-05	3.01073	4	2752.49	5.9216	33.3463	2
	High	LDNLVAIFDINR	2	2	1	P40142		0	0	0	1.303e-05	2.99525	2	1402.77	0.0921517	39.235	0
	High	NmAEQIIQEIYSQVQSK	2	1	1	P40142	M2(Oxidation)	0	2.66799e+07	0	0.0001413	2.62431	3	2024.99	-1.37837	40.5372	0
	High	mFGIDKDAIVQAVK	1	2	1	P40142	M1(Oxidation)	0	5.88678e+07	0	0.0001428	2.50677	2	1550.83	0.76671	26.0018	1
	High	IIALDGDTK	1	2	1	P40142		0	2.42314e+07	0	0.002162	2.45238	2	945.524	-1.6754	19.3276	0
	High	LGQSDPAPLQHQVDIYQK	1	2	1	P40142		0	19702769	0	0.003272	2.31571	3	2037.04	-0.978011	21.7319	0
	High	NMAEQIIqEIYSQVQSK	1	1	1	P40142	Q8(Deamidated)	0	0	0	0.001026	1.87315	3	2010	9.59065	46.2539	0
	High	LDnLVAIFDINR	1	2	1	P40142	N3(Deamidated)	0	8.61104e+07	0	0.002796	1.72061	2	1403.76	6.17411	39.2064	0
	High	ILTVEDHYYEGGIGEAVSAAVVGEPGVTVTR	1	2	1	P40142		0	35373890	0	0.0002374	1.54165	3	3188.62	1.35179	35.781	0
	High	LAVSQVPR	1	2	1	P40142		0	2.05386e+07	0.001	0.005308	2.30726	2	869.52	-0.700784	17.8738	0
	High	NSTFSELFK	2	3	1	P40142		0	23000747	0.001	0.008955	1.85904	2	1072.53	-1.53546	26.7849	0
	High	SVPMSTVFYPSDGVATEK	1	2	1	P40142		0	3.29185e+07	0.001	0.005793	1.33144	2	1914.91	-1.07766	29.1415	0
	High	SVPmSTVFYPSDGVATEK	1	2	1	P40142	M4(Oxidation)	0	68948025	0.001	0.007311	1.1298	2	1930.91	-0.584706	25.2497	0
	High	NMAEQIIQEIYSQVQSK	1	1	1	P40142		0	0	0.004	0.04083	0.861525	3	2009	0.211344	46.2307	0
G5E866	Splicing factor 3B subunit 1 OS=Mus musculus OX=10090 GN=Sf3b1 PE=1 SV=1 - [G5E866_MOUSE]	37.3595	13.73	7	14	14	17	8.29618e+07	1304	145.738	7.09326
	A2	Sequence	# PSMs	# Proteins	# Protein Groups	Protein Group Accessions	Modifications	ΔCn	Area	q-Value	PEP	XCorr	Charge	MH+ [Da]	ΔM [ppm]	RT [min]	# Missed Cleavages
	High	AIGPHDVLATLLNNLK	2	2	1	G5E866		0	5.29886e+07	0	4.659e-09	3.67702	2	1688.97	-0.898888	40.6288	0
	High	IYNSIYIGSQDALIAHYPR	1	4	1	G5E866		0	38617314	0	1.034e-07	3.59222	3	2194.13	-0.58269	29.9338	0
	High	SLVEIIEHGLVDEQQK	1	3	1	G5E866		0	2.64698e+07	0	3.889e-08	3.57423	3	1836.97	-0.399966	35.0663	0
	High	SVNDQPSGNLPFLKPDDIQYFDK	1	5	1	G5E866		0	128102453	0	1.141e-10	3.29277	3	2637.28	-0.136593	34.6135	0
	High	VPELNVQnGVLK	1	3	1	G5E866	N8(Deamidated)	0	1.65702e+07	0	1.968e-05	2.7923	2	1310.73	0.361548	25.8321	0
	High	LLVDVDESTLSPEEQKER	1	3	1	G5E866		0	15469644	0	0.0007888	2.65215	3	2087.05	0.183545	24.6719	1
	High	TEILPPFFK	1	2	1	G5E866		0	40915539	0	0.002596	2.46998	2	1091.61	-0.370572	33.3428	0
	High	ATVNTFGYIAK	1	2	1	G5E866		0	2.71702e+07	0	0.0004947	2.42836	2	1184.63	0.298789	22.6819	0
	High	VGAAEIISR	1	2	1	G5E866		0	27486423	0	0.004408	2.35356	2	915.525	-0.395446	18.8795	0
	High	VPELNVQNGVLK	1	3	1	G5E866		0	2.92e+07	0	2.023e-05	2.16255	2	1309.75	-0.0986817	24.5318	0
	High	LLVDVDESTLSPEEQK	1	4	1	G5E866		0	24393377	0	0.0006224	1.416	2	1801.91	-0.602764	28.3225	0
	High	IWDPTPSHTPAGAATPGR	1	5	1	G5E866		0	1.73379e+07	0	0.0003206	0.986212	2	1831.91	-1.15702	19.5891	0
	High	VLPPPAGYVPIR	2	5	1	G5E866		0	6.77944e+07	0.001	0.008422	1.76645	2	1278.76	-1.18287	26.9563	0
	High	EVMLILIR	1	3	1	G5E866		0	5.98035e+06	0.003	0.0345	1.97168	2	986.606	-0.643215	32.9813	0
	High	EIISNLAK	1	3	1	G5E866		0	1.26781e+07	0.004	0.0503	1.84008	2	887.518	-1.44461	19.2884	0
P51660	Peroxisomal multifunctional enzyme type 2 OS=Mus musculus OX=10090 GN=Hsd17b4 PE=1 SV=3 - [DHB4_MOUSE]	37.3457	18.23	3	10	10	16	4.78651e+07	735	79.432	8.57275
	A2	Sequence	# PSMs	# Proteins	# Protein Groups	Protein Group Accessions	Modifications	ΔCn	Area	q-Value	PEP	XCorr	Charge	MH+ [Da]	ΔM [ppm]	RT [min]	# Missed Cleavages
	High	GALVIVNDLGGDFK	3	3	1	P51660		0	5.58936e+07	0	4.583e-07	3.55634	2	1417.77	-0.458019	33.1278	0
	High	IDVVVNNAGILR	2	3	1	P51660		0	5.80182e+07	0	2.125e-07	3.46367	2	1282.75	-0.651305	27.0238	0
	High	LGILGLcNTLAIEGR	2	3	1	P51660	C7(Carbamidomethyl)	0	2.90003e+07	0	4.521e-07	3.22025	2	1599.89	0.956995	36.1449	0
	High	VVLVTGAGGGLGR	1	3	1	P51660		0	1.29598e+07	0	0.0002631	2.86426	2	1155.68	-0.647133	22.2244	0
	High	ALHGEQYLELYKPLPR	2	3	1	P51660		0	1.24785e+07	0	2.925e-05	2.6741	3	1927.04	0.191589	24.5422	0
	High	DATSLNQAALYR	1	3	1	P51660		0	7.28013e+06	0	0.0001192	2.18595	2	1322.67	-0.724587	23.0026	0
	High	ISDEDWDIIHR	1	3	1	P51660		0	0	0	0.002146	2.04177	3	1398.66	-1.34649	24.8123	0
	High	HVLQQFADNDVSR	1	3	1	P51660		0	1.4322e+07	0	3.161e-05	1.97962	2	1528.75	-1.38987	19.1575	0
	High	AVAnYDSVEAGEK	2	3	1	P51660	N4(Deamidated)	0	2.96835e+07	0.001	0.006556	1.75355	2	1353.63	10.1472	17.5471	0
	High	AAVAVPNRPPDAVLR	1	3	1	P51660		0	21142382	0.007	0.09015	1.74171	2	1545.89	-0.425468	20.9603	0
Q9CZN7	Serine hydroxymethyltransferase, mitochondrial OS=Mus musculus OX=10090 GN=Shmt2 PE=1 SV=1 - [GLYM_MOUSE]	37.1257	40.28	5	15	15	20	7.33638e+07	504	55.7236	8.47021
	A2	Sequence	# PSMs	# Proteins	# Protein Groups	Protein Group Accessions	Modifications	ΔCn	Area	q-Value	PEP	XCorr	Charge	MH+ [Da]	ΔM [ppm]	RT [min]	# Missed Cleavages
	High	GYSLVSGGTDTHLVLVDLRPK	1	1	1	Q9CZN7		0	49658924	0	1.203e-06	3.91791	3	2227.21	0.366929	29.338	0
	High	VLELVSITANK	1	1	1	Q9CZN7		0	64060407	0	6.571e-05	3.34757	2	1186.7	-0.472249	27.2813	0
	High	ISATSIFFESMPYK	1	5	1	Q9CZN7		0	0	0	2.531e-06	3.32686	2	1620.8	-1.56443	36.5522	0
	High	LNPQTGLIDYDQLALTAR	2	1	1	Q9CZN7		0	9.08812e+07	0	1.086e-08	3.32597	2	2002.06	0.127491	34.9301	0
	High	LIIAGTSAYAR	2	1	1	Q9CZN7		0	65149682	0	2.391e-05	3.03449	2	1135.65	-0.654664	21.8161	0
	High	ISATSIFFESmPYK	1	5	1	Q9CZN7	M11(Oxidation)	0	3.13577e+07	0	5.273e-06	2.89654	2	1636.79	0.364285	32.1248	0
	High	VVDFIDEGVNIGLEVK	1	1	1	Q9CZN7		0	2.43346e+07	0	5.716e-06	2.81857	2	1745.93	-1.13979	38.3494	0
	High	SAITPGGLR	1	1	1	Q9CZN7		0	21253975	0	0.003022	2.54791	2	871.498	-1.3547	17.9602	0
	High	YYGGAEVVDEIELLcQR	2	1	1	Q9CZN7	C15(Carbamidomethyl)	0	3.04449e+07	0	4.854e-08	2.34434	2	2013.96	-1.40875	38.3095	0
	High	EYSLQVLR	1	1	1	Q9CZN7		0	1.52497e+07	0	0.004216	1.7485	2	1007.55	-0.66809	24.0245	0
	High	AHLLADMAHISGLVAAK	1	1	1	Q9CZN7		0	1.98675e+07	0	0.0001671	1.68426	2	1717.94	0.106465	29.005	0
	High	SGLIFYR	1	1	1	Q9CZN7		0	12447415	0.001	0.01271	2.2255	2	855.472	-0.931789	24.2075	0
	High	INFAVFPSLQGGPHNHAIAAVAVALK	1	1	1	Q9CZN7		0	2.05007e+07	0.001	0.01361	1.72509	3	2642.46	0.769	34.5551	0
	High	EIPYTFEDR	2	1	1	Q9CZN7		0	1.5704e+07	0.001	0.005439	1.63717	2	1169.55	-1.11427	24.1467	0
	High	LGAPALTSR	1	1	1	Q9CZN7		0	20085455	0.001	0.006774	1.44598	2	885.515	-0.810076	18.3777	0
	High	GFPmPGFDER	1	1	1	Q9CZN7	M4(Oxidation)	0	3.33275e+07	0.006	0.06713	1.28051	2	1168.51	-0.455032	22.9783	0
A0A0J9YUD8	High mobility group protein B1 OS=Mus musculus OX=10090 GN=Hmgb1 PE=1 SV=1 - [A0A0J9YUD8_MOUSE]	36.958	49.12	14	7	8	11	2.15533e+08	171	19.7611	9.71533
	A2	Sequence	# PSMs	# Proteins	# Protein Groups	Protein Group Accessions	Modifications	ΔCn	Area	q-Value	PEP	XCorr	Charge	MH+ [Da]	ΔM [ppm]	RT [min]	# Missed Cleavages
	High	RPPSAFFLFcSEYRPK	1	9	1	A0A0J9YUD8	C10(Carbamidomethyl)	0	104766963	0	8.25e-12	5.51993	3	2002	-0.174881	27.6095	0
	High	IKGEHPGLSIGDVAK	2	9	1	A0A0J9YUD8		0	284837571	0	6.125e-09	4.78706	2	1520.84	0.392084	18.0614	1
	High	LGEmWNNTAADDKQPYEK	2	10	1	A0A0J9YUD8	M4(Oxidation)	0	48597938	0	1.498e-09	4.51258	3	2125.95	0.379252	18.952	1
	High	GEHPGLSIGDVAK	1	9	1	A0A0J9YUD8		0	1.59687e+08	0	2.638e-07	4.18602	2	1279.66	0.341558	18.9015	0
	High	mSSYAFFVQTcR	1	17	2	A0A0J9YUD8;Q3UAZ7	M1(Oxidation); C11(Carbamidomethyl)	0	175162693	0	8.412e-08	3.51922	2	1512.66	-0.0753833	26.6193	0
	High	KHPDASVNFSEFSK	2	13	1	A0A0J9YUD8		0	138229553	0	6.296e-08	3.50739	2	1592.77	0.0904783	18.8189	1
	High	HPDASVNFSEFSK	1	13	1	A0A0J9YUD8		0	1.866e+08	0	4.205e-07	2.1849	2	1464.68	0.931339	21.2362	0
	High	KFKDPNAPK	1	12	1	A0A0J9YUD8		0	1.09088e+07	0.009	0.1152	1.61429	2	1044.58	-0.627895	15.4993	2
Q99M73	Keratin, type II cuticular Hb4 OS=Mus musculus OX=10090 GN=Krt84 PE=2 SV=2 - [KRT84_MOUSE]	36.8534	12.44	1	6	7	14	5.29626e+08	603	64.9426	7.84033
	A2	Sequence	# PSMs	# Proteins	# Protein Groups	Protein Group Accessions	Modifications	ΔCn	Area	q-Value	PEP	XCorr	Charge	MH+ [Da]	ΔM [ppm]	RT [min]	# Missed Cleavages
	High	IcEGVGPVNISVSSSR	1	1	1	Q99M73	C2(Carbamidomethyl)	0	2.80728e+08	0	1.769e-09	3.81751	2	1660.83	-0.104996	25.0149	0
	High	LEAAVAEAEQQGEAALNDAK	1	1	1	Q99M73		0	53869008	0	2.514e-05	3.69711	3	2027.99	-0.385831	31.1298	0
	High	ANAENEFVALKK	1	1	1	Q99M73		0	8.83853e+07	0	3.242e-05	3.68928	2	1333.71	0.179956	18.4682	1
	High	LEAAVAEAEqQGEAALNDAK	3	1	1	Q99M73	Q10(Deamidated)	0	1093944697	0	2.369e-07	3.49965	2	2028.99	9.00287	31.1215	0
	High	ANAENEFVALK	1	1	1	Q99M73		0	6.4101e+07	0	0.000461	3.14774	2	1205.62	-0.611518	21.8866	0
	High	DLNLDGIIAEVK	2	1	1	Q99M73		0	2.14205e+08	0	3.708e-06	3.07549	2	1299.72	0.44683	39.0516	0
	High	FASFIDK	2	27	12	E9Q1Z0;P04104;P50446;Q3UV17;Q8BGZ7;Q32P04;P11679;B2RTP7;Q08EK4;A0A2R8VHP3;Q8VED5;Q99M73		0	1.79333e+07	0.002	0.01891	2.09591	2	827.43	-0.177944	21.4378	0
	High	LEAAVAEAEqqGEAALNDAK	2	1	1	Q99M73	Q10(Deamidated); Q11(Deamidated)	0.0208	8.28635e+07	0.002	0.0282	1.87964	2	2029.96	2.01944	27.2774	0
	High	AQYEEVAR	1	1	1	Q99M73		0	2.5135e+07	0.003	0.03568	1.87925	2	965.469	-0.0474086	16.7174	0
Q3TJI7	Tyrosine-protein kinase OS=Mus musculus OX=10090 GN=Yes1 PE=1 SV=1 - [Q3TJI7_MOUSE]	36.8326	32.9	118	8	13	20	1.04374e+08	541	60.5915	6.63916
	A2	Sequence	# PSMs	# Proteins	# Protein Groups	Protein Group Accessions	Modifications	ΔCn	Area	q-Value	PEP	XCorr	Charge	MH+ [Da]	ΔM [ppm]	RT [min]	# Missed Cleavages
	High	AANILVGENLIcK	2	3	1	Q3TJI7	C12(Carbamidomethyl)	0	6.30985e+07	0	9.904e-06	3.29726	2	1414.77	0.0361655	28.2363	0
	High	KLDNGGYYITTR	1	5	2	P39688;Q3TJI7		0	5.03263e+07	0	3.839e-06	3.27334	2	1400.72	-0.120579	18.4641	1
	High	SDVWSFGILQTELVTK	2	4	1	Q3TJI7		0	5.97151e+07	0	3.555e-07	3.13396	2	1822.96	0.292241	41.8876	0
	High	LLLNPGNQR	1	3	1	Q3TJI7		0	56010380	0	0.000608	2.70083	2	1024.59	-1.03318	19.2646	0
	High	LIEDNEYTAR	1	13	2	P39688;Q3TJI7		0	97401930	0	0.0001837	2.63351	2	1223.59	-0.33504	18.1379	0
	High	KLDnGGYYITTR	1	5	2	P39688;Q3TJI7	N4(Deamidated)	0	31565426	0	0.0004415	2.55683	2	1401.7	-0.212726	19.1548	1
	High	WTAPEAALYGR	1	8	2	P39688;Q3TJI7		0	0	0	0.000442	2.31243	2	1234.62	0.360062	25.2043	0
	High	IADFGLAR	4	120	3	Q3U6Q5;P39688;Q3TJI7		0	9.28499e+07	0	0.0003948	1.90964	2	862.478	-0.477152	22.5234	0
	High	LTTVcPTVKPQTQGLAK	1	3	1	Q3TJI7	C5(Carbamidomethyl)	0	3.10366e+07	0	0.00251	1.72304	2	1842.01	-1.19115	18.7358	0
	High	YTPENLTEPVSPSASHYGVEHATVAPTSSTK	1	4	1	Q3TJI7		0	1.2287e+08	0.001	0.006861	1.38214	3	3257.56	1.23546	22.122	0
	High	LPQLVDmAAQIADGMAYIER	1	3	1	Q3TJI7	M7(Oxidation)	0	0	0.001	0.004804	1.09028	3	2221.1	-0.21938	42.2829	0
	High	GSLLDFLK	2	14	3	P39688;Q3TJI7;Q3U6Q5		0	65563234	0.002	0.0276	2.1752	2	892.513	-1.01315	36.4779	0
	High	FQIINNTEGDWWEAR	1	4	1	Q3TJI7		0	30915596	0.002	0.02175	0.979639	2	1878.88	-0.0759212	34.8765	0
	High	AQFDTLQK	1	3	1	Q3TJI7		0	1.56064e+07	0.006	0.07518	1.37545	2	950.493	-1.11592	17.7943	0
Q8R5C5	Beta-centractin OS=Mus musculus OX=10090 GN=Actr1b PE=1 SV=1 - [ACTY_MOUSE]	36.7752	44.15	5	3	11	17	2.40992e+08	376	42.2547	6.40479
	A2	Sequence	# PSMs	# Proteins	# Protein Groups	Protein Group Accessions	Modifications	ΔCn	Area	q-Value	PEP	XCorr	Charge	MH+ [Da]	ΔM [ppm]	RT [min]	# Missed Cleavages
	High	TLFSNIVLSGGSTLFK	6	4	2	P61164;Q8R5C5		0	458225293	0	6.752e-08	4.109	2	1683.93	-0.424898	40.6989	0
	High	DQLQTFSEEHPVLLTEAPLNPSK	1	3	1	Q8R5C5		0	1.62518e+08	0	2.556e-08	3.6834	3	2593.31	0.124238	32.8996	0
	High	AGFAGDQIPK	1	4	2	P61164;Q8R5C5		0	1.02234e+08	0	9.868e-05	3.13403	2	1003.52	-0.954949	19.0245	0
	High	LYSTWIGGSILASLDTFKK	1	3	2	P61164;Q8R5C5		0	2.45138e+07	0	8.863e-05	3.08234	3	2100.14	-0.340593	40.9366	1
	High	YcFPNYVGRPK	2	3	2	P61164;Q8R5C5	C2(Carbamidomethyl)	0	7.34596e+07	0	0.0004044	2.9221	3	1400.68	-1.06234	20.7438	0
	High	VQYTLPDGSTLDVGPAR	1	2	1	Q8R5C5		0	9.47415e+07	0	0.000323	1.79615	2	1788.91	-0.866946	33.0807	0
	High	EGADFHTSAEFEVVR	1	1	1	Q8R5C5		0	2.9958e+07	0	0.003443	1.34639	2	1693.78	-0.106012	23.5136	0
	High	IWQYVYSK	1	5	2	P61164;Q8R5C5		0	8.0531e+07	0.001	0.006373	2.32851	2	1086.56	0.173039	23.2135	0
	High	TTGVVLDSGDGVTHAVPIYEGFAmPHSImR	1	5	2	P61164;Q8R5C5	M24(Oxidation); M29(Oxidation)	0	50455634	0.001	0.01147	1.49644	3	3189.53	-1.79324	29.6909	0
	High	AcYLSINPQK	1	4	2	P61164;Q8R5C5	C2(Carbamidomethyl)	0	20620432	0.003	0.03274	1.65096	2	1193.6	0.988274	20.8182	0
	High	ISAPQER	1	3	2	P61164;Q8R5C5		0	2.34424e+07	0.005	0.05518	1.46832	2	800.426	-0.75913	16.251	0
B2RXS4	Plexin-B2 OS=Mus musculus OX=10090 GN=Plxnb2 PE=1 SV=1 - [PLXB2_MOUSE]	36.7354	15.47	4	19	20	22	65648923	1842	206.099	5.87158
	A2	Sequence	# PSMs	# Proteins	# Protein Groups	Protein Group Accessions	Modifications	ΔCn	Area	q-Value	PEP	XCorr	Charge	MH+ [Da]	ΔM [ppm]	RT [min]	# Missed Cleavages
	High	LGHSPPHVQFTYQQPQPLSVEPR	1	1	1	B2RXS4		0	1.07779e+08	0	4.991e-08	4.2338	3	2642.35	-0.521435	24.0489	0
	High	ITVAGQNcAFEPR	1	1	1	B2RXS4	C8(Carbamidomethyl)	0	38775047	0	7.166e-05	3.14513	2	1462.71	0.964306	21.2223	0
	High	FAMVVIAEPLR	1	2	1	B2RXS4		0	2.86595e+07	0	0.0003827	3.05552	2	1245.7	-0.710937	32.7749	0
	High	DGLVATAVLHR	1	2	1	B2RXS4		0	4.26373e+07	0	0.0003973	3.0147	2	1151.65	-0.800608	22.4589	0
	High	VTLNDVPcEVTK	1	2	1	B2RXS4	C8(Carbamidomethyl)	0	46530608	0	6.661e-05	2.82609	2	1374.69	0.0900157	22.2969	0
	High	VATVGLVTSTRPDGER	1	2	1	B2RXS4		0	1.42104e+07	0	0.001052	2.71069	3	1657.89	0.00824704	18.9005	0
	High	EASPNPEEGIIR	1	2	1	B2RXS4		0	4.00644e+07	0	0.0001139	2.67355	2	1311.65	-1.03367	19.9877	0
	High	DTAHNLPEFIVK	1	2	1	B2RXS4		0	4.60176e+06	0	0.000891	2.64246	2	1383.73	-0.98423	25.266	0
	High	SDcSLcLAADPAYR	1	2	1	B2RXS4	C3(Carbamidomethyl); C6(Carbamidomethyl)	0	2.1333e+07	0	6.854e-05	2.61912	2	1598.69	-0.868765	24.449	0
	High	DSQDPYcGWcVIEGR	1	3	1	B2RXS4	C7(Carbamidomethyl); C10(Carbamidomethyl)	0	21042839	0	3.232e-05	2.26874	2	1841.76	0.46776	32.1243	0
	High	RPIVEQALYQFSNLLNSK	2	2	1	B2RXS4		0	1.49138e+07	0	1.107e-05	2.2031	3	2120.15	0.631073	39.6505	0
	High	SGSVFLTSHQYPFYDcR	2	2	1	B2RXS4	C16(Carbamidomethyl)	0	34023462	0	0.001435	2.03939	3	2063.93	0.255185	27.0786	0
	High	LSVSPLPTLTEDDELLcLFGDSPPHPAR	1	3	1	B2RXS4	C17(Carbamidomethyl)	0	0	0	0.002524	1.96944	3	3076.53	0.0900736	43.5004	0
	High	AHTDSLNTLVALHQLYQYTQK	1	3	1	B2RXS4		0	1.72346e+07	0	1.187e-05	1.80002	3	2444.25	-1.41114	31.748	0
	High	FWVNILK	1	6	3	B2RXS4;Q6ZQ83;Q9QZC2		0	1.42689e+07	0.002	0.02118	1.62924	2	919.54	-0.548052	31.7596	0
	High	ADDVKK	1	2	1	B2RXS4		0	663544	0.003	0.03587	1.13025	2	675.367	-0.883302	14.7046	1
	High	SFLINFIHTLENQR	1	2	1	B2RXS4		0	4.11311e+06	0.004	0.04512	0.523666	2	1731.92	0.229294	39.8718	0
	High	AITEIYLTR	1	3	1	B2RXS4		0	8.23744e+06	0.005	0.0574	1.6739	2	1079.61	-0.363874	24.1701	0
	High	ALYAVFSR	1	2	1	B2RXS4		0	7.68393e+06	0.005	0.05938	1.51649	2	926.508	-1.2012	24.54	0
	High	VGVSQQPEDSQQDLPGER	1	3	1	B2RXS4		0	1.3697e+07	0.005	0.05406	0.638019	2	1968.92	-1.17922	19.1366	0
Q8C7C3	Uncharacterized protein OS=Mus musculus OX=10090 GN=Tpm3 PE=2 SV=1 - [Q8C7C3_MOUSE]	36.6084	46.37	13	2	13	16	2.12313e+08	248	28.8787	4.75439
	A2	Sequence	# PSMs	# Proteins	# Protein Groups	Protein Group Accessions	Modifications	ΔCn	Area	q-Value	PEP	XCorr	Charge	MH+ [Da]	ΔM [ppm]	RT [min]	# Missed Cleavages
	High	KLVIIEGDLER	2	11	2	Q58E70;Q8C7C3		0	1.33642e+08	0	1.487e-06	4.44825	2	1284.75	-0.00500923	22.222	1
	High	MELQEIQLK	1	29	3	E9Q453;Q58E70;Q8C7C3		0	101952471	0	0.0005717	3.30371	2	1131.61	0.175436	25.128	0
	High	mELQEIQLK	2	29	3	E9Q453;Q58E70;Q8C7C3	M1(Oxidation)	0	5.97091e+07	0	0.0004958	3.08394	2	1147.6	-0.714525	21.4306	0
	High	EQAEAEVASLNR	1	4	2	Q58E70;Q8C7C3		0	1.8223e+08	0	4.384e-05	2.81826	2	1316.64	0.1393	18.6722	0
	High	IQLVEEELDR	1	35	3	E9Q453;Q58E70;Q8C7C3		0	3.21067e+08	0	0.0004917	2.71018	2	1243.65	-0.52428	24.5353	0
	High	LVIIEGDLER	1	11	2	Q58E70;Q8C7C3		0	58626462	0	6.345e-05	2.68535	2	1156.66	-0.322783	26.0509	0
	High	IQVLQQQADDAEER	1	6	2	Q58E70;Q8C7C3		0	1.32882e+08	0	9.101e-07	2.53813	2	1642.8	0.648597	19.4847	0
	High	KIQVLQQQADDAEER	1	6	2	Q58E70;Q8C7C3		0	87813230	0	1.414e-09	2.4252	2	1770.9	-0.156165	17.8399	1
	High	TIDDLEDELYAQK	1	4	1	Q8C7C3		0	3.8334e+07	0	0.0001649	1.92676	2	1552.74	0.516307	29.6115	0
	High	AISDELDHALNDmTSI	1	4	1	Q8C7C3	M13(Oxidation)	0	2.68657e+07	0	0.0003448	1.72534	2	1760.8	0.844724	32.7004	0
	High	RIQLVEEELDR	1	35	3	E9Q453;Q58E70;Q8C7C3		0	8.31204e+07	0.002	0.01526	2.17283	2	1399.75	-0.760144	21.5473	1
	High	YSQKEDKYEEEIK	1	27	3	E9Q453;Q58E70;Q8C7C3		0	46872359	0.005	0.06097	1.12619	2	1688.8	-0.712223	16.8362	2
	High	AELAESR	1	6	2	Q58E70;Q8C7C3		0	13349878	0.006	0.07866	1.73985	2	775.395	0.021297	15.7493	0
	High	HIAEEADR	1	11	2	Q58E70;Q8C7C3		0	16667070	0.008	0.09395	1.47735	2	940.448	0.150558	15.2778	0
Q3TJ66	Fructose-bisphosphate aldolase OS=Mus musculus OX=10090 GN=Aldob PE=2 SV=1 - [Q3TJ66_MOUSE]	36.4381	33.79	2	10	11	16	1.22604e+08	364	39.4961	8.26514
	A2	Sequence	# PSMs	# Proteins	# Protein Groups	Protein Group Accessions	Modifications	ΔCn	Area	q-Value	PEP	XCorr	Charge	MH+ [Da]	ΔM [ppm]	RT [min]	# Missed Cleavages
	High	IADQcPSSLAIQENANALAR	1	2	1	Q3TJ66	C5(Carbamidomethyl)	0	1.11609e+08	0	4.675e-10	4.16555	2	2142.06	-0.0264631	26.1499	0
	High	ALQASALAAWGGK	2	2	1	Q3TJ66		0	133982397	0	1.027e-05	3.56542	2	1243.68	-0.434753	25.9657	0
	High	GILAADESVGTMGNR	1	2	1	Q3TJ66		0	2.42624e+07	0	1.2e-07	3.35332	2	1490.73	0.486582	23.1696	0
	High	YTPEQVAMATVTALHR	1	2	1	Q3TJ66		0	2.06154e+07	0	1.592e-06	3.2395	3	1787.91	-1.41557	31.8415	0
	High	GILAADESVGTmGNR	1	2	1	Q3TJ66	M12(Oxidation)	0	8.9878e+07	0	1.243e-07	3.21564	2	1506.72	-0.356599	20.1366	0
	High	ETTIQGLDGLSER	1	2	1	Q3TJ66		0	1.22219e+08	0	5.778e-06	3.00423	2	1418.71	0.240156	24.673	0
	High	FPALTPEQK	1	2	1	Q3TJ66		0	92830073	0	0.002151	2.87804	2	1030.56	-0.721385	20.861	0
	High	YTPEQVAmATVTALHR	2	2	1	Q3TJ66	M8(Oxidation)	0	15931219	0	3.96e-06	2.5879	3	1803.91	-0.242053	28.1094	0
	High	LDQGGAPLAGTNK	1	2	1	Q3TJ66		0	40673475	0	0.0002937	2.5624	2	1241.65	-0.316041	17.2173	0
	High	YTPEqVAmATVTALHR	1	2	1	Q3TJ66	Q5(Deamidated); M8(Oxidation)	0	20280406	0	4.042e-05	1.85	2	1804.91	10.718	28.0931	0
	High	VLAAVYK	1	9	2	Q5FWB7;Q3TJ66		0	1.9766e+07	0.004	0.04287	1.66577	2	763.471	-0.774897	18.0149	0
	High	DSQGNLFR	1	2	1	Q3TJ66		0	2.44354e+07	0.005	0.0615	2.32733	2	936.453	-0.841492	19.2518	0
	High	ELSEIAQR	1	2	1	Q3TJ66		0	1.77943e+07	0.007	0.08618	1.32884	2	945.499	-0.757402	17.4647	0
	High	KELSEIAQR	1	2	1	Q3TJ66		0	1.24822e+07	0.008	0.09602	2.023	2	1073.59	-0.438973	16.6987	1
Q91V35	Receptor-type tyrosine-protein phosphatase alpha OS=Mus musculus OX=10090 GN=Ptpra PE=1 SV=1 - [Q91V35_MOUSE]	36.4253	22.07	4	13	13	15	9.07712e+07	793	89.7851	6.63916
	A2	Sequence	# PSMs	# Proteins	# Protein Groups	Protein Group Accessions	Modifications	ΔCn	Area	q-Value	PEP	XCorr	Charge	MH+ [Da]	ΔM [ppm]	RT [min]	# Missed Cleavages
	High	TGTFcALSTVLER	1	2	1	Q91V35	C5(Carbamidomethyl)	0	4.94831e+07	0	7.158e-05	3.46993	2	1454.73	-0.988214	30.8638	0
	High	VHLTPVEGVPDSDYINASFINGYQEK	1	3	1	Q91V35		0	109936446	0	1.314e-06	3.34099	3	2892.41	-0.0445601	33.5947	0
	High	GMINIIAAVQK	1	2	1	Q91V35		0	1.70367e+07	0	6.978e-05	3.19623	2	1157.67	-0.50228	29.9887	0
	High	TEDVEPQSVPLLAR	1	3	1	Q91V35		0	80286036	0	0.0001004	3.17478	2	1553.82	-0.535193	26.9006	0
	High	VSVEDVTVLVDYTVR	2	2	1	Q91V35		0	3.75196e+07	0	5.88e-05	3.0489	2	1693.9	-1.48789	39.6142	0
	High	GEENTDYVNASFIDGYR	1	2	1	Q91V35		0	5.45456e+07	0	2.665e-07	2.96281	2	1949.85	-0.249093	29.5951	0
	High	VVQEYIDAFSDYANFK	1	3	1	Q91V35		0	4.8007e+07	0	7.505e-08	2.95161	2	1908.9	0.284896	37.0937	0
	High	YVNILPYDHSR	2	2	1	Q91V35		0	50644259	0	7.715e-05	2.73225	2	1376.7	-0.106821	21.7311	0
	High	VLQIIPYEFNR	1	2	1	Q91V35		0	82091147	0	0.000495	2.66691	2	1391.77	-0.245325	32.9988	0
	High	VKAEGILDVFQTVK	1	2	1	Q91V35		0	1.16037e+07	0	0.001975	2.26966	3	1546.88	-0.864806	30.4644	1
	High	EETVNDFWR	1	3	1	Q91V35		0	2.94265e+07	0.001	0.01233	2.42373	2	1195.54	0.00677153	26.0292	0
	High	DLLVTNTR	1	2	1	Q91V35		0	1.64444e+07	0.002	0.0196	2.03608	2	931.52	-1.26938	19.9551	0
	High	KVDVYGFVSR	1	2	1	Q91V35		0	3.51928e+07	0.003	0.03162	2.15146	2	1169.63	-0.301168	21.6051	1
Q8BRF7	Sec1 family domain-containing protein 1 OS=Mus musculus OX=10090 GN=Scfd1 PE=1 SV=1 - [SCFD1_MOUSE]	36.4124	27.86	3	11	11	14	5.67824e+07	639	72.2771	6.37939
	A2	Sequence	# PSMs	# Proteins	# Protein Groups	Protein Group Accessions	Modifications	ΔCn	Area	q-Value	PEP	XCorr	Charge	MH+ [Da]	ΔM [ppm]	RT [min]	# Missed Cleavages
	High	SKLEDIANAALAASAVTQVAK	2	2	1	Q8BRF7		0	3.93717e+07	0	3.911e-09	5.18939	3	2071.14	-0.104269	34.9813	1
	High	LIDLHTNVATAVLEHIK	1	1	1	Q8BRF7		0	3.34454e+07	0	4.856e-06	3.86967	3	1887.07	0.785847	31.7702	0
	High	SLLDVISDPDAGTPEDK	1	2	1	Q8BRF7		0	5.4298e+07	0	1.95e-06	3.76893	2	1771.86	0.31932	33.6376	0
	High	LTSAVSSLPELLEK	2	1	1	Q8BRF7		0	6.21023e+07	0	8.833e-08	3.68823	2	1486.84	0.232857	32.1481	0
	High	KLDVYFEYEEK	1	1	1	Q8BRF7		0	11895343	0	7.738e-06	3.17508	2	1462.71	-0.0497458	23.5376	1
	High	FGQDIISPLLSVK	2	2	1	Q8BRF7		0	4.3397e+07	0	1.619e-05	2.97555	2	1416.81	-0.0150468	36.0892	0
	High	mLNFNVPHVK	1	1	1	Q8BRF7	M1(Oxidation)	0	1.37886e+07	0	0.0002898	2.63172	2	1214.64	0.470442	21.3888	0
	High	NSLFTGDPLGTGQFSFQRPLLVLVDR	1	1	1	Q8BRF7		0	30636625	0	9.92e-05	2.51421	3	2877.53	-0.0136494	43.7248	0
	High	ALTDAGcNLSPLQYIK	1	2	1	Q8BRF7	C7(Carbamidomethyl)	0	31268232	0	0.0004017	1.95273	2	1763.9	0.825072	33.0313	0
	High	VmNTGSQFVmEGVK	1	2	1	Q8BRF7	M2(Oxidation); M10(Oxidation)	0	9091840	0	0.0004964	1.47058	2	1558.72	-0.0222476	18.9163	0
	High	GSPFPEVAESVQQELESYR	1	1	1	Q8BRF7		0	5.3947e+07	0	0.0001458	0.977913	2	2152.02	-1.27422	38.8229	0
Q9DCM2	Glutathione S-transferase kappa 1 OS=Mus musculus OX=10090 GN=Gstk1 PE=1 SV=3 - [GSTK1_MOUSE]	36.1206	51.77	2	9	9	15	1.9941e+08	226	25.6873	8.88037
	A2	Sequence	# PSMs	# Proteins	# Protein Groups	Protein Group Accessions	Modifications	ΔCn	Area	q-Value	PEP	XCorr	Charge	MH+ [Da]	ΔM [ppm]	RT [min]	# Missed Cleavages
	High	DEDITEYQSILAAAVK	1	1	1	Q9DCM2		0	2.97676e+08	0	3.458e-09	4.25984	2	1765.89	0.365084	39.6281	0
	High	LQLRPTLIAGImK	2	2	1	Q9DCM2	M12(Oxidation)	0	8.70496e+07	0	0.0002169	4.18056	3	1469.89	-0.90234	25.4182	0
	High	AGMSTAQAQHFLEK	1	1	1	Q9DCM2		0	5.87965e+07	0	1.661e-06	3.56215	2	1518.74	0.22452	19.6923	0
	High	LQLRPTLIAGIMK	2	2	1	Q9DCM2		0	1.78405e+07	0	8.733e-05	3.26629	3	1453.89	-0.337664	29.4956	0
	High	YGAFGLPTTVAHVDGK	2	1	1	Q9DCM2		0	1.58304e+08	0	7.804e-08	3.21901	3	1632.84	-0.0333483	25.6919	0
	High	QFFQVPLNIPK	2	2	1	Q9DCM2		0	142250631	0	4.686e-05	2.77224	2	1330.75	-0.522313	33.9045	0
	High	DSGNQPPAmVPR	1	2	1	Q9DCM2	M9(Oxidation)	0	65441260	0	0.001653	2.56162	2	1284.6	0.348152	17.0818	0
	High	LELLAYLLGEK	1	1	1	Q9DCM2		0	28473122	0	0.000323	2.03713	2	1261.74	0.298702	43.2258	0
	High	FLTTVSmEQPEMLEK	1	2	1	Q9DCM2	M7(Oxidation)	0	4.55329e+07	0	0.002897	1.69468	2	1798.86	-0.254322	26.4993	0
	High	FLTTVSmEQPEmLEK	1	2	1	Q9DCM2	M7(Oxidation); M12(Oxidation)	0	90186968	0	0.001279	1.42311	2	1814.86	0.330158	23.6031	0
	High	DFFGETVKK	1	2	1	Q9DCM2		0	16704649	0.006	0.07792	1.59211	2	1070.55	-0.510242	19.6498	1
Q0VEE0	5' nucleotidase, ecto OS=Mus musculus OX=10090 GN=Nt5e PE=1 SV=1 - [Q0VEE0_MOUSE]	36.1152	28.99	8	12	12	17	7.2338e+07	576	63.8239	6.63916
	A2	Sequence	# PSMs	# Proteins	# Protein Groups	Protein Group Accessions	Modifications	ΔCn	Area	q-Value	PEP	XCorr	Charge	MH+ [Da]	ΔM [ppm]	RT [min]	# Missed Cleavages
	High	YGQSTGEFLQVGGIHVVYDINR	1	1	1	Q0VEE0		0	5.62133e+07	0	6.016e-08	4.70764	3	2452.22	-1.6224	32.563	0
	High	HDSGDQDISVVSEYISK	2	1	1	Q0VEE0		0	6.09013e+07	0	1.123e-07	4.16542	3	1878.87	-0.143308	26.7336	0
	High	GVDIVVGGHSNTFLYTGNPPSK	1	2	1	Q0VEE0		0	65945024	0	7.363e-06	3.19494	3	2259.14	-1.9068	26.8118	0
	High	YPFIVTADDGR	1	2	1	Q0VEE0		0	86206792	0	1.687e-05	3.11042	2	1253.62	-0.288003	26.4597	0
	High	VVQLEVLcTK	2	1	1	Q0VEE0	C8(Carbamidomethyl)	0	3.50397e+07	0	0.0005834	2.65132	2	1188.67	-0.0237974	24.6471	0
	High	FPILSANIK	1	2	1	Q0VEE0		0	6.48621e+07	0	0.001358	2.5836	2	1002.6	-0.403298	26.5064	0
	High	QVPVVQAYAFGK	1	2	1	Q0VEE0		0	5.56609e+07	0	3.215e-05	2.55084	2	1306.72	-0.241683	25.9079	0
	High	VTLPSYLANGGDGFQmIKDELLK	1	1	1	Q0VEE0	M16(Oxidation)	0	3.42938e+07	0	0.002	2.37847	3	2525.3	-0.208345	38.0121	1
	High	TIVYLDGSTQTcR	1	2	1	Q0VEE0	C12(Carbamidomethyl)	0	52381664	0	0.0009284	2.22887	2	1513.73	-0.128463	21.7237	0
	High	VVYPAVEGR	1	1	1	Q0VEE0		0	2.286e+07	0	0.00417	1.99523	2	989.541	-0.997829	18.5155	0
	High	VTLPSYLAnGGDGFQmIKDELLK	1	1	1	Q0VEE0	N9(Deamidated); M16(Oxidation)	0	20858153	0.001	0.01168	1.38585	3	2526.28	0.151283	39.8451	1
	High	VTLPSYLANGGDGFQMIKDELLK	1	1	1	Q0VEE0		0	6.29308e+06	0.001	0.008728	1.24991	3	2509.3	0.269194	40.2692	1
	High	VTLPSYLAnGGDGFQMIKDELLK	1	1	1	Q0VEE0	N9(Deamidated)	0	1.37823e+07	0.002	0.01767	2.02895	3	2510.29	3.98625	42.0242	1
	High	IIALGHSGFEmDK	1	2	1	Q0VEE0	M11(Oxidation)	0	1.49486e+07	0.004	0.04453	1.24276	2	1433.71	2.97434	20.2566	0
	High	YLGYLK	1	8	1	Q0VEE0		0	0	0.006	0.0713	1.60384	2	756.429	-0.561631	20.1444	0
Q63918	Caveolae-associated protein 2 OS=Mus musculus OX=10090 GN=Cavin2 PE=1 SV=3 - [CAVN2_MOUSE]	36.0168	50	1	14	14	25	259045738	418	46.7354	5.21143
	A2	Sequence	# PSMs	# Proteins	# Protein Groups	Protein Group Accessions	Modifications	ΔCn	Area	q-Value	PEP	XCorr	Charge	MH+ [Da]	ΔM [ppm]	RT [min]	# Missed Cleavages
	High	DNSQVNAVTVHTLLDK	1	1	1	Q63918		0	1.36728e+08	0	4.543e-08	4.35283	2	1753.91	-0.327878	25.5304	0
	High	RGNNSAVGSNADLTIEEDEEEEPVALQQAQQVR	1	1	1	Q63918		0	235641214	0	4.325e-07	3.87789	3	3596.7	-1.1716	27.377	1
	High	VLIFQEESEIPASVFVK	4	1	1	Q63918		0	376610046	0	3.214e-09	3.1986	2	1935.05	-1.03023	38.7436	0
	High	EPVPSAAEGKEELADENK	2	1	1	Q63918		0	113699302	0	6.355e-06	2.73359	2	1912.91	-0.409833	17.8773	1
	High	LVNmLDAVR	1	1	1	Q63918	M4(Oxidation)	0	4.95229e+07	0	0.002019	2.64911	2	1046.57	-0.839903	19.4989	0
	High	FQHPNTDmLQEKPSSPSPmPSSTPSPSLNLGSTEEAIR	1	1	1	Q63918	M8(Oxidation); M19(Oxidation)	0	164885954	0	0.0005953	2.49136	4	4126.93	-0.865298	25.2423	0
	High	LVNMLDAVR	1	1	1	Q63918		0	2.74226e+07	0	0.0009386	2.39285	2	1030.57	-1.64138	26.1564	0
	High	QINLEGSVK	1	1	1	Q63918		0	26146771	0	0.003981	2.29653	2	987.546	-0.862905	18.5889	0
	High	DNSqVNAVTVHTLLDK	1	1	1	Q63918	Q4(Deamidated)	0	0	0	0.001683	1.99878	3	1754.91	9.78142	25.4532	0
	High	GNNSAVGSNADLTIEEDEEEEPVALQQAQQVR	1	1	1	Q63918		0	2.99149e+07	0	0.001476	1.73787	3	3440.6	-2.38227	30.7574	0
	High	EGESSVENETK	1	1	1	Q63918		0	5.55915e+06	0	0.001227	1.6922	2	1208.53	-0.617415	15.4018	0
	High	RGNnSAVGSnADLTIEEDEEEEPVALQQAQQVR	1	1	1	Q63918	N4(Deamidated); N10(Deamidated)	0	0	0	0.001847	1.62987	3	3598.69	4.21844	28.4642	1
	High	RGNnSAVGSNADLTIEEDEEEEPVALQQAQQVR	3	1	1	Q63918	N4(Deamidated)	0	3.24791e+07	0	0.0007964	1.51522	3	3597.69	-1.17328	28.4956	1
	High	VSPLSFGR	2	1	1	Q63918		0	45647785	0	0.001642	1.42559	2	862.478	-0.111722	22.1016	0
	High	YQASTSNTVSK	1	1	1	Q63918		0	3.39574e+07	0.002	0.02082	1.55454	2	1185.57	-0.616716	15.5129	0
	High	YESGYMLNSEEMEEPSEK	1	1	1	Q63918		0	3.40024e+07	0.002	0.02348	1.27741	2	2151.87	-1.60821	24.6109	0
	High	QVQPAVLHVDQTA	1	1	1	Q63918		0	1.40141e+08	0.003	0.03903	2.09955	2	1405.74	-0.264422	21.2655	0
	High	GIQNDLTK	1	1	1	Q63918		0	2.28767e+07	0.006	0.06796	1.39799	2	888.478	-1.02828	17.2863	0
Q3TMY8	Tr-type G domain-containing protein OS=Mus musculus OX=10090 GN=Eftud2 PE=2 SV=1 - [Q3TMY8_MOUSE]	35.8629	28.12	8	17	18	20	7.53242e+07	971	109.291	4.99561
	A2	Sequence	# PSMs	# Proteins	# Protein Groups	Protein Group Accessions	Modifications	ΔCn	Area	q-Value	PEP	XCorr	Charge	MH+ [Da]	ΔM [ppm]	RT [min]	# Missed Cleavages
	High	GNEEAQIFRPLK	1	7	1	Q3TMY8		0	4.02344e+07	0	2.463e-05	3.93849	2	1401.75	-0.681369	21.0242	0
	High	VPAGNWVLIEGVDQPIVK	2	7	1	Q3TMY8		0	65705225	0	3.838e-07	3.8337	2	1934.07	-0.151432	36.3684	0
	High	DSIVQGFQWGTR	1	8	1	Q3TMY8		0	0	0	9.643e-05	3.02603	2	1393.69	0.357086	31.4783	0
	High	GHVTQDAPIPGSPLYTIK	1	7	1	Q3TMY8		0	42706432	0	2.622e-05	2.78496	2	1894	-1.26563	24.3357	0
	High	IAVEPVNPSELPK	1	7	1	Q3TMY8		0	7.03894e+07	0	0.0003316	2.78193	2	1392.77	-0.276055	25.1693	0
	High	AFIPAIDSFGFETDLR	1	7	1	Q3TMY8		0	4.94656e+07	0	1.511e-08	2.60767	2	1798.9	-0.0404273	41.7705	0
	High	YDWDLLAAR	1	7	1	Q3TMY8		0	2.42092e+07	0	0.000399	2.52935	2	1122.56	-0.954077	32.5647	0
	High	TcFVDcLIEQTHPEIR	1	6	1	Q3TMY8	C2(Carbamidomethyl); C6(Carbamidomethyl)	0	1.52558e+07	0	2.427e-05	2.52628	3	2017.95	-0.440128	31.1549	0
	High	LGEFFQTK	1	7	1	Q3TMY8		0	1.35767e+07	0	0.00102	2.24232	2	969.504	0.151303	23.2147	0
	High	SFVEFILEPLYK	1	7	1	Q3TMY8		0	1.9149e+07	0	0.0006248	2.02609	2	1484.8	0.105897	44.3214	0
	High	GLAEDIENEVVQITWNR	2	6	1	Q3TMY8		0	1.66116e+07	0	0.0003172	1.64562	3	1985.99	-0.440497	45.8706	0
	High	IYADTFGDINYQEFAK	1	7	1	Q3TMY8		0	42512796	0	0.003717	1.39777	2	1894.89	-0.344013	33.8046	0
	High	SIWAFGPDATGPNILVDDTLPSEVDK	1	6	1	Q3TMY8		0	7.70847e+06	0.001	0.005984	1.22487	3	2757.36	1.08474	44.3436	0
	High	GGGQIIPTAR	1	26	2	Q3TMY8;Q6P9L9		0	89878016	0.002	0.01437	2.29348	2	969.547	-0.95076	18.0653	0
	High	EGPLcDELIR	1	8	1	Q3TMY8	C5(Carbamidomethyl)	0	1.93597e+07	0.002	0.01508	1.78669	2	1201.59	-0.129001	24.8007	0
	High	YDqDLcYTDILFTEQER	1	7	1	Q3TMY8	Q3(Deamidated); C6(Carbamidomethyl)	0	0	0.002	0.02383	1.03908	2	2209.98	10.517	36.6245	0
	High	VADPVVTFcETVVETSSLK	1	7	1	Q3TMY8	C9(Carbamidomethyl)	0	2.55855e+07	0.004	0.04258	0.720199	2	2081.05	0.572857	38.36	0
	High	SYLFNImDTPGHVNFSDEVTAGLR	1	7	1	Q3TMY8	M7(Oxidation)	0	2.37284e+07	0.005	0.05637	1.24434	3	2699.27	-0.826459	35.696	0
Q3UUX9	Rab GDP dissociation inhibitor OS=Mus musculus OX=10090 GN=Gdi2 PE=2 SV=1 - [Q3UUX9_MOUSE]	35.7814	48.09	10	14	14	23	8.36666e+07	445	50.4747	6.46826
	A2	Sequence	# PSMs	# Proteins	# Protein Groups	Protein Group Accessions	Modifications	ΔCn	Area	q-Value	PEP	XCorr	Charge	MH+ [Da]	ΔM [ppm]	RT [min]	# Missed Cleavages
	High	DLGTDSQIFISR	3	5	1	Q3UUX9		0	78132209	0	1.822e-05	3.22987	2	1351.69	-0.0392378	29.6516	0
	High	FVSISDLFVPK	3	6	1	Q3UUX9		0	9.38927e+07	0	5.604e-06	3.10056	2	1251.7	-1.07232	37.9605	0
	High	MLLFTEVTR	2	5	1	Q3UUX9		0	28437496	0	0.0001247	2.79397	2	1109.6	-0.603037	29.823	0
	High	TDDYLDQPccETINR	1	7	1	Q3UUX9	C9(Carbamidomethyl); C10(Carbamidomethyl)	0	4.53737e+07	0	5.335e-07	2.6696	2	1899.79	0.202417	22.5632	0
	High	FLVYVANFDEKDPR	1	7	1	Q3UUX9		0	3.84937e+07	0	0.0001982	2.58133	2	1712.86	-0.436877	27.7442	1
	High	SPYLYPLYGLGELPQGFAR	2	7	1	Q3UUX9		0	7.89749e+07	0	0.0002537	2.46412	2	2141.1	-0.995521	42.1727	0
	High	LSAIYGGTYmLNKPIEEIIVQnGK	2	6	1	Q3UUX9	M10(Oxidation); N22(Deamidated)	0	2.02091e+07	0	0.0006164	2.27166	3	2668.39	-0.979181	33.5671	0
	High	VPSTEAEALASSLmGLFEK	2	7	1	Q3UUX9	M14(Oxidation)	0	9.38542e+06	0	0.0005777	2.01078	3	1995.99	-0.0137185	43.0613	0
	High	YIAIVSTTVETK	1	6	1	Q3UUX9		0	1.76634e+07	0	6.521e-05	1.97454	2	1324.74	-0.655489	23.8793	0
	High	FDLGQDVIDFTGHSLALYR	1	6	1	Q3UUX9		0	2.06918e+07	0	0.001699	1.18965	3	2167.08	0.00555218	41.4327	0
	High	QLIcDPSYVK	1	6	1	Q3UUX9	C4(Carbamidomethyl)	0	1.31075e+07	0.001	0.009696	2.25142	2	1222.61	-0.383213	21.1781	0
	High	FLmANGQLVK	1	8	1	Q3UUX9	M3(Oxidation)	0	8.13009e+06	0.001	0.009292	1.57121	2	1136.61	-1.26894	20.8007	0
	High	EIRPALELLEPIEQK	1	6	1	Q3UUX9		0	23814581	0.001	0.006528	1.57059	2	1778.01	0.815811	31.5489	0
	High	LSAIYGGTYMLNKPIEEIIVQNGK	1	6	1	Q3UUX9		0	8.42291e+06	0.001	0.006279	1.20503	3	2651.41	-0.322352	35.7408	0
	High	VLHMDQNPYYGGESASITPLEDLYK	1	7	1	Q3UUX9		0	2.04144e+07	0.006	0.06507	0.811583	3	2840.34	-0.454624	33.7304	0
B2RUJ7	Xanthine dehydrogenase OS=Mus musculus OX=10090 GN=Xdh PE=2 SV=1 - [B2RUJ7_MOUSE]	35.6352	17.83	10	14	14	16	7.4511e+07	1335	146.466	7.56201
	A2	Sequence	# PSMs	# Proteins	# Protein Groups	Protein Group Accessions	Modifications	ΔCn	Area	q-Value	PEP	XCorr	Charge	MH+ [Da]	ΔM [ppm]	RT [min]	# Missed Cleavages
	High	IPAFGSIPIEFR	1	6	1	B2RUJ7		0	7.44323e+07	0	1.847e-06	3.66912	2	1346.75	-0.64904	36.3202	0
	High	STLISTAVALAAYK	1	4	1	B2RUJ7		0	5.80939e+07	0	2.64e-06	3.32252	2	1408.8	-0.72745	34.2348	0
	High	KGEFFSAFK	1	3	1	B2RUJ7		0	2.3174e+07	0	0.000412	3.14692	2	1060.55	-0.872773	21.8957	1
	High	LDPTFASATLLFQK	1	3	1	B2RUJ7		0	55442495	0	2.312e-06	3.13368	2	1551.84	0.112926	38.058	0
	High	TTVDELVFFVNGK	1	5	1	B2RUJ7		0	0	0	6.18e-06	2.99377	2	1468.77	-0.12071	37.5361	0
	High	NADPETTLLVYLR	1	6	1	B2RUJ7		0	3.54433e+07	0	3.098e-06	2.84004	2	1504.8	0.286875	36.7478	0
	High	SVASIGGNIITASPISDLNPVLmASR	1	3	1	B2RUJ7	M23(Oxidation)	0	3.15382e+07	0	0.000206	2.81816	3	2599.38	0.0298227	40.6575	0
	High	TGTIVALEVAHFSNGGNSEDLSR	1	4	1	B2RUJ7		0	2.55099e+07	0	2.238e-05	2.74581	3	2374.16	-2.0162	28.6085	0
	High	QLFQLDSPATPEK	1	6	1	B2RUJ7		0	3.60434e+07	0	0.0001329	2.38871	2	1473.76	-1.31228	26.2541	0
	High	NKPEPTVEEIENAFQGNLcR	1	4	1	B2RUJ7	C19(Carbamidomethyl)	0	31207120	0	0.0001184	2.33206	3	2345.12	-0.586039	31.6837	0
	High	SVASIGGNIITASPISDLNPVLMASR	1	3	1	B2RUJ7		0	1.64288e+07	0	0.000792	1.47308	3	2583.38	0.56602	42.9889	0
	High	LEGFTLPR	1	5	1	B2RUJ7		0	2.50232e+07	0.001	0.00894	2.47371	2	932.519	-1.4777	25.5305	0
	High	VLFKPGTTEVqELSLcFGGmADR	1	3	1	B2RUJ7	Q11(Deamidated); C16(Carbamidomethyl); M20(Oxidation)	0	0	0.001	0.005854	2.03662	3	2572.26	7.55234	32.9743	0
	High	ITYEDLPAIITIQDAIK	2	3	1	B2RUJ7		0	6.49386e+07	0.001	0.01047	1.80434	3	1917.06	-0.278064	42.2783	0
	High	DQTIAPSSSLFNPEDFKPLDPTQEPIFPPELLR	1	3	1	B2RUJ7		0	84162013	0.006	0.07287	1.71268	3	3738.88	-1.68633	48.4905	0
Q9QZQ8	Core histone macro-H2A.1 OS=Mus musculus OX=10090 GN=H2afy PE=1 SV=3 - [H2AY_MOUSE]	35.5875	28.76	5	7	7	17	6.91181e+07	372	39.7105	9.80322
	A2	Sequence	# PSMs	# Proteins	# Protein Groups	Protein Group Accessions	Modifications	ΔCn	Area	q-Value	PEP	XCorr	Charge	MH+ [Da]	ΔM [ppm]	RT [min]	# Missed Cleavages
	High	NGPLEVAGAAISAGHGLPAK	2	1	1	Q9QZQ8		0	52163461	0	3.516e-10	4.46967	3	1829.98	-1.67841	26.1313	0
	High	HILLAVANDEELNQLLK	4	5	1	Q9QZQ8		0	9.07203e+07	0	1.318e-05	3.1778	3	1933.08	0.0741516	34.6158	0
	High	EFVEAVLELR	3	1	1	Q9QZQ8		0	4.84123e+07	0	5.536e-05	3.0777	2	1204.66	0.602066	34.1258	0
	High	QTAAQLILK	1	1	1	Q9QZQ8		0	2.15699e+07	0	0.002164	2.69511	2	985.604	-0.545936	21.3595	0
	High	GVTIASGGVLPnIHPELLAK	1	2	1	Q9QZQ8	N12(Deamidated)	0	0	0	3.055e-05	2.33408	2	1987.14	9.03262	31.3557	0
	High	GVTIASGGVLPNIHPELLAK	2	2	1	Q9QZQ8		0	6.44707e+07	0	0.002007	2.23545	2	1986.14	-0.608589	31.379	0
	High	AGVIFPVGR	3	7	1	Q9QZQ8		0	4.12131e+07	0	0.003954	1.84982	2	915.541	0.00323187	24.1518	0
	High	AASADSTTEGTPTDGFTVLSTK	1	2	1	Q9QZQ8		0	2.69849e+07	0	0.0008119	1.1534	2	2157.02	-1.07735	26.3371	0
Q8R5L1	Complement component 1 Q subcomponent-binding protein, mitochondrial OS=Mus musculus OX=10090 GN=C1qbp PE=1 SV=1 - [Q8R5L1_MOUSE]	35.5457	31.9	2	6	6	12	3.69466e+08	279	31.0055	4.86865
	A2	Sequence	# PSMs	# Proteins	# Protein Groups	Protein Group Accessions	Modifications	ΔCn	Area	q-Value	PEP	XCorr	Charge	MH+ [Da]	ΔM [ppm]	RT [min]	# Missed Cleavages
	High	AEEQEPELTSTPNFVVEVTK	2	1	1	Q8R5L1		0	5.67934e+08	0	1.596e-07	4.55519	3	2247.1	0.360247	32.0948	0
	High	AFVEFLTDEIKEEK	2	2	1	Q8R5L1		0	3.33058e+08	0	2.737e-09	4.12685	2	1697.86	-0.28903	31.5557	1
	High	EVSFQATGDSEWR	1	2	1	Q8R5L1		0	169067471	0	8.673e-06	3.52227	2	1511.68	0.41286	23.9941	0
	High	TLVLDcHYPEDEIGHEDEAESDIFSIK	3	2	1	Q8R5L1	C6(Carbamidomethyl)	0	207408079	0	3.68e-08	3.42007	3	3161.43	1.29289	32.9994	0
	High	mSGDWELEVNGTEAK	1	2	1	Q8R5L1	M1(Oxidation)	0	6.02154e+07	0	1.054e-05	3.25342	2	1681.74	0.718756	23.8671	0
	High	MSGDWELEVNGTEAK	1	2	1	Q8R5L1		0	4.23645e+07	0	5.102e-05	2.91019	2	1665.74	0.824126	25.833	0
	High	AFVEFLTDEIK	1	2	1	Q8R5L1		0	4.1699e+07	0	7.355e-05	2.75328	2	1311.68	-0.285468	35.3534	0
	High	mSGDWELEVnGTEAK	1	2	1	Q8R5L1	M1(Oxidation); N10(Deamidated)	0	3.3833e+07	0	0.0003801	1.89568	2	1682.72	0.49642	25.2409	0
P11679	Keratin, type II cytoskeletal 8 OS=Mus musculus OX=10090 GN=Krt8 PE=1 SV=4 - [K2C8_MOUSE]	35.3821	11.84	1	2	8	15	1.65594e+08	490	54.5315	5.8208
	A2	Sequence	# PSMs	# Proteins	# Protein Groups	Protein Group Accessions	Modifications	ΔCn	Area	q-Value	PEP	XCorr	Charge	MH+ [Da]	ΔM [ppm]	RT [min]	# Missed Cleavages
	High	NKYEDEINKR	5	7	4	P11679;Q08EK4;Q8VED5;Q32P04		0	2.1487e+08	0	0.0001751	3.56928	3	1308.65	-0.56028	16.4586	2
	High	KLLEGEESR	1	16	4	Q5FWJ3;Q3TWV0;P11679;Q3V1K9		0	176313720	0	0.003319	2.98688	2	1060.56	-0.891764	16.3913	1
	High	LEGLTDEINFLR	1	1	1	P11679		0	23253654	0	4.404e-05	2.8004	2	1419.75	0.0571252	35.5465	0
	High	LLEGEESR	1	16	4	Q5FWJ3;Q3TWV0;P11679;Q3V1K9		0	105597786	0.002	0.0173	2.13653	2	932.467	-1.14593	16.7426	0
	High	FASFIDK	2	27	12	E9Q1Z0;P04104;P50446;Q3UV17;Q8BGZ7;Q32P04;P11679;B2RTP7;Q08EK4;A0A2R8VHP3;Q8VED5;Q99M73		0	1.79333e+07	0.002	0.01891	2.09591	2	827.43	-0.177944	21.4378	0
	High	AQYEDIANR	1	7	4	E9Q1Z0;P11679;Q8BGZ7;Q32P04		0	1.19462e+07	0.002	0.01445	1.52915	2	1079.51	-0.68498	17.3236	0
	High	LEVDPNIQAVR	1	1	1	P11679		0	8.69227e+06	0.003	0.02927	1.61784	2	1253.69	0.268778	23.3616	0
	High	YEDEINKR	3	18	9	P04104;P11679;P50446;B2RTP7;Q08EK4;Q8BGZ7;Q8VED5;Q32P04;A0A2R8VHP3		0	6.59135e+07	0.004	0.03923	2.13514	2	1066.52	-0.912169	15.9344	1
B2RTP7	Krt2 protein OS=Mus musculus OX=10090 GN=Krt2 PE=2 SV=1 - [B2RTP7_MOUSE]	35.3513	6.79	3	4	6	14	2.13812e+08	707	70.8798	8.06006
	A2	Sequence	# PSMs	# Proteins	# Protein Groups	Protein Group Accessions	Modifications	ΔCn	Area	q-Value	PEP	XCorr	Charge	MH+ [Da]	ΔM [ppm]	RT [min]	# Missed Cleavages
	High	GFSSGSAVVSGGSR	3	2	1	B2RTP7		0	246010051	0	3.061e-06	4.00924	2	1254.61	-0.992024	17.5094	0
	High	KYEDEINKR	3	2	1	B2RTP7		0	1.62108e+08	0	0.001989	2.79493	2	1194.61	-0.609402	15.823	2
	High	DYQELmNTK	1	3	1	B2RTP7	M6(Oxidation)	0	1.80295e+07	0	0.003172	2.06464	2	1157.51	-1.81568	17.4001	0
	High	VDPEIQNVK	1	2	1	B2RTP7		0	233316818	0.001	0.004971	2.31738	2	1041.56	-1.18024	17.5037	0
	High	DYQELMNTK	1	3	1	B2RTP7		0	104257351	0.001	0.006448	2.27439	2	1141.52	-0.948872	21.3748	0
	High	FASFIDK	2	27	12	E9Q1Z0;P04104;P50446;Q3UV17;Q8BGZ7;Q32P04;P11679;B2RTP7;Q08EK4;A0A2R8VHP3;Q8VED5;Q99M73		0	1.79333e+07	0.002	0.01891	2.09591	2	827.43	-0.177944	21.4378	0
	High	YEDEINKR	3	18	9	P04104;P11679;P50446;B2RTP7;Q08EK4;Q8BGZ7;Q8VED5;Q32P04;A0A2R8VHP3		0	6.59135e+07	0.004	0.03923	2.13514	2	1066.52	-0.912169	15.9344	1
Q9WUZ9	Ectonucleoside triphosphate diphosphohydrolase 5 OS=Mus musculus OX=10090 GN=Entpd5 PE=1 SV=1 - [ENTP5_MOUSE]	35.2812	43.79	2	13	13	22	8.89788e+07	427	47.0717	5.2876
	A2	Sequence	# PSMs	# Proteins	# Protein Groups	Protein Group Accessions	Modifications	ΔCn	Area	q-Value	PEP	XCorr	Charge	MH+ [Da]	ΔM [ppm]	RT [min]	# Missed Cleavages
	High	AADTHLIDYEK	1	2	1	Q9WUZ9		0	5.07068e+07	0	1.033e-05	4.63954	2	1275.62	0.692072	18.1877	0
	High	LATLGALEAK	1	2	1	Q9WUZ9		0	6.50744e+07	0	0.0002839	3.05606	2	986.588	-0.319431	22.1565	0
	High	QGAETVQELLEVAK	3	2	1	Q9WUZ9		0	7.00607e+07	0	3.205e-06	3.04442	2	1514.81	-0.605966	31.8984	0
	High	GQETVGTLDLGGASTQITFLPQFEK	2	2	1	Q9WUZ9		0	1.26262e+08	0	6.895e-06	2.9874	3	2637.34	-0.427529	40.5824	0
	High	DGFGFADGTLLQLTK	3	2	1	Q9WUZ9		0	7.06141e+07	0	1.787e-06	2.94796	2	1582.81	-0.248094	41.428	0
	High	AQALLLEVEEIFK	1	2	1	Q9WUZ9		0	3.97215e+07	0	3.321e-06	2.88986	2	1502.85	-0.0453502	44.5298	0
	High	IHVYTFVQK	1	2	1	Q9WUZ9		0	3.84425e+07	0	0.0008486	2.53182	2	1134.63	0.0277915	19.8608	0
	High	WLEAEWIFGGVK	1	2	1	Q9WUZ9		0	1.34149e+07	0	4.781e-05	2.48765	2	1434.74	-0.727041	40.7725	0
	High	LYTHSYLGFGLK	2	2	1	Q9WUZ9		0	3.53826e+07	0	0.0001271	2.35103	3	1398.74	-0.915981	25.1519	0
	High	TAGQLPFLEGEIFDSVKPGLSAFVDQPK	4	2	1	Q9WUZ9		0	4.14909e+07	0	0.0005317	2.03063	3	2990.55	-0.530884	43.9585	0
	High	YQYGGNQEGEmGFEPcYAEVLR	1	2	1	Q9WUZ9	M11(Oxidation); C16(Carbamidomethyl)	0	2.31202e+07	0	0.001088	1.64389	3	2613.1	0.13466	30.6395	0
	High	LHQPEEVR	1	2	1	Q9WUZ9		0	2.0124e+07	0.004	0.04878	1.53939	2	1007.53	-0.735122	16.1517	0
	High	GTDGHTFR	1	2	1	Q9WUZ9		0	8.25203e+06	0.005	0.05382	1.47008	2	890.411	-0.816589	15.3125	0
E9PWE8	Dihydropyrimidinase-related protein 3 OS=Mus musculus OX=10090 GN=Dpysl3 PE=1 SV=1 - [E9PWE8_MOUSE]	35.1732	42.61	5	16	18	22	7.60573e+07	683	73.8379	6.45557
	A2	Sequence	# PSMs	# Proteins	# Protein Groups	Protein Group Accessions	Modifications	ΔCn	Area	q-Value	PEP	XCorr	Charge	MH+ [Da]	ΔM [ppm]	RT [min]	# Missed Cleavages
	High	mDENQFVAVTSTNAAK	1	8	2	E9PWE8;O08553	M1(Oxidation)	0	115624590	0	5.781e-10	4.1363	2	1741.8	-0.786042	21.3066	0
	High	NLHQSGFSLSGTQVDEGVR	2	4	1	E9PWE8		0	33820057	0	2.916e-09	3.93181	3	2030.99	0.219009	22.024	0
	High	SAADLISQAR	1	4	1	E9PWE8		0	3.44472e+07	0	0.0005729	3.24421	2	1031.55	-0.502497	20.0719	0
	High	QIGDNLIVPGGVK	1	4	1	E9PWE8		0	3.18468e+07	0	0.0003246	3.13596	2	1309.75	-0.29272	26.3803	0
	High	AITVASQTNcPLYVTK	1	3	1	E9PWE8	C10(Carbamidomethyl)	0	4.34759e+07	0	9.02e-06	2.89608	2	1765.92	-0.0138728	23.6286	0
	High	IAVGSDSDLVIWDPDALK	1	4	1	E9PWE8		0	5.04697e+07	0	6.212e-05	2.77418	2	1913.98	-0.355499	38.7868	0
	High	GmTTVDDFFQGTK	1	4	1	E9PWE8	M2(Oxidation)	0	2.58603e+07	0	2.188e-05	2.48954	2	1462.65	0.0539006	25.8357	0
	High	AITVASqTNcPLYVTK	1	3	1	E9PWE8	Q7(Deamidated); C10(Carbamidomethyl)	0	0	0	0.000251	2.24929	2	1766.92	9.86144	23.6134	0
	High	NHQSVAEYNIFEGMELR	1	4	1	E9PWE8		0	19040112	0	1.418e-05	2.17886	3	2036.95	-0.676026	30.4917	0
	High	GAPLVVIcQGK	1	4	1	E9PWE8	C8(Carbamidomethyl)	0	4.6837e+07	0	0.002884	2.10571	2	1141.64	-1.10183	21.9329	0
	High	FIPcSPFSDYVYK	1	4	1	E9PWE8	C4(Carbamidomethyl)	0	2.22102e+07	0	0.002955	1.8362	2	1622.75	-1.92887	32.725	0
	High	GMYDGPVFDLTTTPK	1	4	1	E9PWE8		0	1.53304e+07	0	9.109e-05	1.73388	2	1641.78	-0.492885	32.8125	0
	High	ImLEDGNLHVTQGAGR	1	4	1	E9PWE8	M2(Oxidation)	0	1.17659e+07	0	0.00146	1.55773	2	1726.85	-0.431505	20.2216	0
	High	IVNDDQSFYADIYMEDGLIK	1	5	2	E9PWE8;O08553		0	3.40317e+07	0	0.0001215	1.26001	2	2349.09	-1.18355	38.9952	0
	High	AALAGGTTMIIDHVVPEPESSLTEAYEK	1	3	1	E9PWE8		0	4.29737e+07	0.001	0.007229	1.64322	3	2929.45	-0.154359	33.9672	0
	High	DNFTAIPEGTNGVEER	1	4	1	E9PWE8		0	3.28207e+07	0.001	0.005629	1.5796	2	1748.81	0.541289	24.7087	0
	High	GNVVFGEPITASLGIDGTHYWSK	1	4	1	E9PWE8		0	1.67591e+07	0.001	0.007114	1.51765	3	2448.22	0.828942	35.6611	0
	High	EVLQNLGPK	1	2	1	E9PWE8		0	1.19133e+07	0.001	0.01164	1.50611	2	997.567	-1.08699	19.4242	0
	High	IVNDDQSFYADIYmEDGLIK	1	5	2	E9PWE8;O08553	M14(Oxidation)	0	6.20774e+07	0.001	0.00865	1.13855	2	2365.09	-1.29651	36.5849	0
	High	IMLEDGNLHVTQGAGR	1	4	1	E9PWE8		0	5.12182e+06	0.001	0.01216	0.898516	2	1710.86	0.0170841	21.4716	0
	High	mVIPGGIDVHTHFQMPYK	1	4	1	E9PWE8	M1(Oxidation)	0	1.23504e+07	0.009	0.1148	1.22489	3	2086.02	-1.38467	26.4316	0
Q0PD49	RAB8B, member RAS oncogene family OS=Mus musculus OX=10090 GN=Rab8b PE=1 SV=1 - [Q0PD49_MOUSE]	35.1667	20.77	28	1	4	13	1.00741e+09	207	23.5881	9.0708
	A2	Sequence	# PSMs	# Proteins	# Protein Groups	Protein Group Accessions	Modifications	ΔCn	Area	q-Value	PEP	XCorr	Charge	MH+ [Da]	ΔM [ppm]	RT [min]	# Missed Cleavages
	High	LQIWDTAGQER	5	65	14	Q0PD54;Q3U4W5;Q50HX4;Q3U0T9;Q543Q4;P35283;Q0PD50;Q0PD49;Q5SW88;Q0PD10;Q4V9W8;Q0PD62;Q0PD66;Q3U621		0	1770845225	0	0.0002147	3.34377	2	1316.66	0.145973	23.9531	0
	High	SSTNVEEAFFTLAR	2	1	1	Q0PD49		0	1.47122e+08	0	8.276e-07	3.11972	2	1571.77	1.69959	34.4727	0
	High	LLLIGDSGVGK	5	24	6	Q3U0T9;Q0PD50;Q0PD49;Q5SW88;Q0PD66;Q3U621		0	1.10425e+09	0	0.0001006	2.82573	2	1071.64	-0.213412	26.6144	0
	High	TYDYLFK	1	4	2	Q0PD50;Q0PD49		0	8052792	0.002	0.02576	1.61201	2	949.466	-0.805109	24.8578	0
Q3U955	Uncharacterized protein OS=Mus musculus OX=10090 GN=Tmpo PE=2 SV=1 - [Q3U955_MOUSE]	34.7476	30.53	1	8	8	17	4.81725e+07	452	50.4402	9.53955
	A2	Sequence	# PSMs	# Proteins	# Protein Groups	Protein Group Accessions	Modifications	ΔCn	Area	q-Value	PEP	XCorr	Charge	MH+ [Da]	ΔM [ppm]	RT [min]	# Missed Cleavages
	High	SELVANNVTLPAGEQR	3	6	1	Q3U955		0	3.93414e+07	0	1.047e-07	3.12142	2	1697.88	-0.509062	23.1626	0
	High	LEDKDDLDVTELSnEqLLDQLVR	1	1	1	Q3U955	N14(Deamidated); Q16(Deamidated)	0	0	0	4.043e-06	3.05127	3	2702.34	6.30978	39.6026	1
	High	YGVNPGPIVGTTR	2	7	1	Q3U955		0	35745858	0	0.001109	2.78767	2	1330.71	-0.0601109	21.8474	0
	High	LEDKDDLDVTELSnEQLLDQLVR	3	1	1	Q3U955	N14(Deamidated)	0	6.39297e+07	0	0.0001483	2.72697	3	2701.34	-0.124614	39.7111	1
	High	IDGAVISESTPIAETIK	2	6	1	Q3U955		0	3.81863e+07	0	1.699e-05	2.61462	2	1743.94	-0.217847	29.2571	0
	High	SSTPLPTVSSSAENTR	3	7	1	Q3U955		0	4.12462e+07	0	7.513e-05	2.11626	2	1633.8	0.343386	19.1457	0
	High	GPPDFSSDEEREPTPVLGSGASVGR	1	5	1	Q3U955		0	1.43571e+07	0	0.0007792	2.05623	3	2543.2	-2.12351	24.601	1
	High	NRPPLAAGANSK	1	6	1	Q3U955		0	7.31827e+06	0	0.001987	1.83024	2	1195.65	-0.543007	15.9989	0
	High	HASSILPITEFSDITR	1	6	1	Q3U955		0	5.48038e+06	0	0.001323	1.73027	3	1786.93	-0.453268	31.4554	0
A7VL18	Gamma-aminobutyraldehyde dehydrogenase OS=Mus musculus OX=10090 GN=Aldh9a1 PE=2 SV=1 - [A7VL18_MOUSE]	34.677	29.15	9	11	11	16	4.16705e+07	494	53.498	6.82959
	A2	Sequence	# PSMs	# Proteins	# Protein Groups	Protein Group Accessions	Modifications	ΔCn	Area	q-Value	PEP	XCorr	Charge	MH+ [Da]	ΔM [ppm]	RT [min]	# Missed Cleavages
	High	AGAPPGLFNVVQGGAATGQFLcHHR	2	7	1	A7VL18	C22(Carbamidomethyl)	0	3.48041e+07	0	2.25e-06	3.79885	4	2562.28	-0.354674	29.3409	0
	High	ANDTTFGLAAGVFTR	3	9	1	A7VL18		0	4.84605e+07	0	1.039e-07	3.58362	2	1540.77	-0.522788	32.7029	0
	High	LGDPLLEDTR	2	8	1	A7VL18		0	2.18245e+07	0	0.0001652	2.78241	2	1128.59	-0.491271	23.9348	0
	High	mGPLINAPHLER	1	8	1	A7VL18	M1(Oxidation)	0	11152853	0	0.0004042	2.47031	2	1363.71	-0.283799	20.2695	0
	High	EVNLAVENAK	1	8	1	A7VL18		0	1.56119e+07	0	0.00055	2.4367	2	1086.58	-0.219358	18.1959	0
	High	ISFTGSVPTGVK	2	8	1	A7VL18		0	4.17469e+07	0	0.0003254	2.3401	2	1192.66	-0.0999525	23.4781	0
	High	VTIEYYSQLK	1	9	1	A7VL18		0	2.71526e+07	0	0.0002821	2.121	2	1243.66	0.594273	23.9079	0
	High	mSTGTFVVSQPLNYR	1	5	1	A7VL18	M1(Oxidation)	0	1.06614e+07	0	0.0006149	2.08201	2	1715.84	-0.205046	25.9899	0
	High	GVKPITLELGGK	1	8	1	A7VL18		0	3.29794e+07	0	8.976e-05	2.04567	2	1211.74	-0.389638	20.8718	0
	High	FINEVVK	1	8	1	A7VL18		0	0	0	0.004409	1.06989	2	848.487	-0.232111	18.9124	0
	High	SPLIIFSDcNmENAVK	1	8	1	A7VL18	C9(Carbamidomethyl); M11(Oxidation)	0	15684793	0.001	0.01286	1.28281	2	1853.88	-0.48543	29.4212	0
Q60598	Src substrate cortactin OS=Mus musculus OX=10090 GN=Cttn PE=1 SV=2 - [SRC8_MOUSE]	34.6659	30.59	3	13	13	17	1.67592e+08	546	61.2124	5.40186
	A2	Sequence	# PSMs	# Proteins	# Protein Groups	Protein Group Accessions	Modifications	ΔCn	Area	q-Value	PEP	XCorr	Charge	MH+ [Da]	ΔM [ppm]	RT [min]	# Missed Cleavages
	High	NASTFEEVVQVPSAYQK	3	3	1	Q60598		0	2.07574e+08	0	4.463e-09	4.21528	2	1896.93	-0.689842	28.4558	0
	High	VDQSAVGFEYQGK	1	3	1	Q60598		0	160952566	0	4.338e-05	3.89642	2	1427.68	-0.148535	21.0506	0
	High	SAVGFEYQGK	1	3	1	Q60598		0	6.60699e+07	0	0.000423	2.96989	2	1085.53	-0.289993	18.8546	0
	High	QDSSAVGFDYK	1	1	1	Q60598		0	2.64027e+07	0	0.0001228	2.74641	2	1216.55	0.0345255	20.0333	0
	High	TVQGSGHQEHINIHK	1	3	1	Q60598		0	3.689e+07	0	5.12e-05	2.71421	3	1684.85	1.25143	15.9853	0
	High	SAVGFDYQGK	1	3	1	Q60598		0	71036430	0	0.0008333	2.53075	2	1071.51	-0.953997	19.1924	0
	High	LRENVFQEHQTLK	2	3	1	Q60598		0	5.16401e+07	0	0.0004781	2.52027	2	1641.87	-0.530282	17.7546	1
	High	YGLFPANYVELR	2	3	1	Q60598		0	1.3425e+08	0	7.828e-05	2.30994	2	1441.75	0.0088935	34.0763	0
	High	YGLFPANYVELRQ	1	3	1	Q60598		0	8.45432e+07	0	0.0003751	2.30947	2	1569.81	2.272	33.3089	1
	High	ASAGHAVSITQDDGGADDWETDPDFVNDVSEK	1	3	1	Q60598		0	1.11836e+08	0	0.0003279	2.01535	3	3348.44	-0.329298	29.803	0
	High	TEKHESQK	1	3	1	Q60598		0	6.34394e+06	0.001	0.011	2.12618	2	986.49	-0.269174	14.2509	1
	High	FGVQMDR	1	3	1	Q60598		0	6.95768e+06	0.002	0.01858	1.92466	2	852.403	-0.852702	18.7743	0
	High	TVPIEAVTSK	1	3	1	Q60598		0	1.31579e+08	0.002	0.02338	1.18954	2	1044.59	-1.21439	19.3938	0
F8WHZ9	Alpha-adducin OS=Mus musculus OX=10090 GN=Add1 PE=1 SV=1 - [F8WHZ9_MOUSE]	34.6558	32.33	12	12	12	23	1.64575e+08	662	73.1178	6.58057
	A2	Sequence	# PSMs	# Proteins	# Protein Groups	Protein Group Accessions	Modifications	ΔCn	Area	q-Value	PEP	XCorr	Charge	MH+ [Da]	ΔM [ppm]	RT [min]	# Missed Cleavages
	High	GSTNLGVNQAGFTLHSAVYAARPDAK	3	6	1	F8WHZ9		0	1.37318e+08	0	7.374e-10	4.84334	3	2645.35	0.90834	24.3089	0
	High	EYQPHVIVSTTGPNPFNTLTDR	1	7	1	F8WHZ9		0	1.68766e+08	0	1.897e-08	4.51848	3	2486.23	1.17915	30.068	0
	High	VNLQGDIVDR	2	6	1	F8WHZ9		0	6.74269e+07	0	0.0002316	3.34552	2	1128.6	-1.4643	20.7559	0
	High	TLASAGGPDNLVLLDPGK	3	5	1	F8WHZ9		0	1.51046e+08	0	8.552e-07	3.04745	2	1737.94	-0.328913	31.315	0
	High	LADLFGWSQLIYNHITTR	2	6	1	F8WHZ9		0	2.87182e+07	0	1.695e-06	2.83444	3	2148.12	0.270203	42.8095	0
	High	WQIGEQEFEALMR	1	6	1	F8WHZ9		0	1.64089e+07	0	1.688e-07	2.76853	2	1636.78	1.02266	37.3419	0
	High	TSTSAVPNLFVPLNTNPK	3	7	1	F8WHZ9		0	173913953	0	0.0001681	2.19562	2	1900.02	-1.29949	32.5751	0
	High	SLVQGELVTASK	1	5	1	F8WHZ9		0	8.58021e+07	0	0.0004474	2.16323	2	1231.69	-1.02739	21.1031	0
	High	WQIGEQEFEALmR	1	6	1	F8WHZ9	M12(Oxidation)	0	1.67381e+07	0	0.001467	1.46853	2	1652.77	0.618095	32.4551	0
	High	VNSEQEHFLIVPFGLLYSEVTASSLVK	2	6	1	F8WHZ9		0	9.93098e+06	0	9.84e-05	1.3833	3	3006.58	-0.348675	47.3414	0
	High	mLDNLGYR	1	8	1	F8WHZ9	M1(Oxidation)	0	1.11192e+07	0.001	0.007783	1.61212	2	997.477	-0.210521	18.9128	0
	High	YFDRVDENNPEYLR	1	7	1	F8WHZ9		0	5.294e+07	0.002	0.02534	1.28075	2	1829.85	-0.0540251	22.1316	1
	High	YSDVEVPASVTGHSFASDGDSGTcSPLR	1	6	1	F8WHZ9	C24(Carbamidomethyl)	0	4.73295e+07	0.005	0.06321	1.70849	3	2898.28	-0.972908	26.6843	0
	High	MLDNLGYR	1	8	1	F8WHZ9		0	0	0.008	0.09335	1.5578	2	981.481	-1.35276	21.535	0
A0A075DC90	Cytochrome c oxidase subunit 2 OS=Mus musculus OX=10090 GN=COX2 PE=3 SV=1 - [A0A075DC90_MOUSE]	34.4566	23.35	2	4	4	18	238549921	227	25.986	4.729
	A2	Sequence	# PSMs	# Proteins	# Protein Groups	Protein Group Accessions	Modifications	ΔCn	Area	q-Value	PEP	XCorr	Charge	MH+ [Da]	ΔM [ppm]	RT [min]	# Missed Cleavages
	High	ILYmmDEINNPVLTVK	1	2	1	A0A075DC90	M4(Oxidation); M5(Oxidation)	0	286485614	0	1.785e-08	4.04938	2	1924.97	-0.730605	29.9836	0
	High	MLISSEDVLHSWAVPSLGLK	4	2	1	A0A075DC90		0	1.25436e+08	0	1.359e-08	3.93501	3	2182.16	-0.5091	38.7768	0
	High	mLISSEDVLHSWAVPSLGLK	4	2	1	A0A075DC90	M1(Oxidation)	0	1.55208e+08	0	2.564e-08	3.36662	3	2198.15	0.280749	37.187	0
	High	ILYmMDEINNPVLTVK	2	2	1	A0A075DC90	M4(Oxidation)	0	0	0	1.767e-05	2.57534	2	1908.98	-0.139242	33.548	0
	High	ILYMMDEINNPVLTVK	1	2	1	A0A075DC90		0	3.37125e+07	0	1.896e-05	2.36526	2	1892.98	-0.763113	37.4184	0
	High	VVLPMELPIR	4	2	1	A0A075DC90		0	1.25828e+08	0	0.001125	2.27276	2	1166.7	-0.269683	33.7349	0
	High	VVLPmELPIR	1	2	1	A0A075DC90	M5(Oxidation)	0	2.73956e+08	0.002	0.02495	2.03623	2	1182.69	-0.507937	28.4167	0
	High	LLEVDNR	1	2	1	A0A075DC90		0	5.24202e+07	0.006	0.06519	2.00379	2	858.468	-0.352179	17.8133	0
B1AQ78	Keratin 19 OS=Mus musculus OX=10090 GN=Krt19 PE=1 SV=1 - [B1AQ78_MOUSE]	34.3467	21.34	6	7	12	16	3.48082e+08	403	44.5147	5.38916
	A2	Sequence	# PSMs	# Proteins	# Protein Groups	Protein Group Accessions	Modifications	ΔCn	Area	q-Value	PEP	XCorr	Charge	MH+ [Da]	ΔM [ppm]	RT [min]	# Missed Cleavages
	High	LEQEIATYR	1	15	6	B1AQ78;Q61781;Q6IFX2;Q9QWL7;Q3SYP5;Q61782		0	142123472	0	0.002688	3.08016	2	1122.58	-0.303248	18.6271	0
	High	VLDELTLAR	3	6	4	B1AQ78;Q61781;Q6IFX2;Q9QWL7		0	5.26299e+08	0	0.00241	2.86596	2	1029.59	-0.613818	25.1138	0
	High	LASYLDKVR	2	5	2	B1AQ78;Q9QWL7		0	3.40873e+07	0	0.001557	2.38127	2	1064.61	-0.344381	18.4285	1
	High	IVLQIDNARLAADDFR	1	2	1	B1AQ78		0	23261664	0	0.004525	2.03742	2	1829.98	-5.5679	33.815	1
	High	LAADDFR	2	25	11	A2A513;B1AQ75;B1AQ78;Q497I4;Q61765;Q61781;Q61897;Q62168;Q6IFX2;Q9QWL7;Q3SYP5		0	6.71756e+07	0.002	0.02757	1.85563	2	807.399	-0.840917	18.387	0
	High	IVLQIDNAR	1	2	1	B1AQ78		0	1.72328e+07	0.002	0.0249	1.79759	2	1041.6	-0.840679	21.6929	0
	High	SRLEQEIATYR	1	1	1	B1AQ78		0	8.06486e+07	0.003	0.03585	2.08335	2	1365.71	0.0399073	19.1587	1
	High	ILGATIDNSKIVLQIDNAR	1	1	1	B1AQ78		0	375824095	0.005	0.05632	2.25652	2	2054.13	-16.3235	35.0757	1
	High	ALEQANGELEVK	1	1	1	B1AQ78		0	6092453	0.005	0.06228	1.94936	2	1300.66	-8.4677	20.2199	0
	High	LASYLDK	1	6	2	B1AQ78;Q9QWL7		0	37762516	0.006	0.07215	1.82038	2	809.439	-1.30174	17.8304	0
	High	TDLEMqIESLKEELAYLKK	1	1	1	B1AQ78	Q6(Deamidated)	0	0	0.007	0.09043	2.92351	3	2282.17	-8.18745	37.9211	2
	High	TDLEMqIESLKEELAYLK	1	1	1	B1AQ78	Q6(Deamidated)	0	0	0.008	0.09616	1.47233	3	2154.07	-8.98634	43.223	1
Q8BVI4	Dihydropteridine reductase OS=Mus musculus OX=10090 GN=Qdpr PE=1 SV=2 - [DHPR_MOUSE]	34.2737	50.21	6	8	8	13	1.52341e+08	241	25.5538	7.81104
	A2	Sequence	# PSMs	# Proteins	# Protein Groups	Protein Group Accessions	Modifications	ΔCn	Area	q-Value	PEP	XCorr	Charge	MH+ [Da]	ΔM [ppm]	RT [min]	# Missed Cleavages
	High	NSGmPPGAAAIAVLPVTLDTPmNR	2	3	1	Q8BVI4	M4(Oxidation); M22(Oxidation)	0	165510189	0	2.635e-10	5.4552	3	2425.22	1.32948	35.2781	0
	High	mTDSFTEQADQVTADVGK	1	4	1	Q8BVI4	M1(Oxidation)	0	116665444	0	3.883e-10	4.30928	2	1958.86	-0.166805	25.2245	0
	High	MTDSFTEQADQVTADVGK	1	4	1	Q8BVI4		0	122233746	0	1.429e-08	4.14155	2	1942.87	-0.586394	26.6888	0
	High	RPNSGSLIQVVTTDGK	2	4	1	Q8BVI4		0	1.67763e+08	0	1.191e-07	4.09742	3	1671.9	-0.329352	21.3898	0
	High	GAVHQLcQSLAGK	1	4	1	Q8BVI4	C7(Carbamidomethyl)	0	3.46758e+07	0	7.642e-07	4.06773	2	1368.71	0.225545	18.1173	0
	High	VDAILcVAGGWAGGNAK	1	5	1	Q8BVI4	C6(Carbamidomethyl)	0	1.07061e+08	0	5.089e-09	3.26593	2	1658.83	-0.323603	31.5428	0
	High	EGGLLTLAGAK	1	5	1	Q8BVI4		0	123749123	0	0.0001598	3.20264	2	1029.59	-0.742092	24.8261	0
	High	QSMWTSTISSHLATK	1	5	1	Q8BVI4		0	1.01038e+07	0	0.0002699	1.94068	2	1677.83	0.535739	23.4483	0
	High	nSGmPPGAAAIAVLPVTLDTPmNR	1	3	1	Q8BVI4	N1(Deamidated); M4(Oxidation); M22(Oxidation)	0	5.92121e+06	0	0.0002463	1.80919	3	2426.21	2.38255	41.4712	0
	High	QSmWTSTISSHLATK	1	5	1	Q8BVI4	M3(Oxidation)	0	1.38851e+07	0.001	0.006267	1.39822	2	1693.81	-7.7099	21.2942	0
	High	VLVYGGR	1	4	1	Q8BVI4		0	8.4359e+06	0.005	0.06285	1.4016	2	763.446	-0.130742	17.8017	0
E9PXC3	Cytochrome P450, family 2, subfamily c, polypeptide 69 OS=Mus musculus OX=10090 GN=Cyp2c69 PE=1 SV=1 - [E9PXC3_MOUSE]	33.9184	22.81	7	3	11	20	3.99473e+07	491	56.0996	7.92822
	A2	Sequence	# PSMs	# Proteins	# Protein Groups	Protein Group Accessions	Modifications	ΔCn	Area	q-Value	PEP	XCorr	Charge	MH+ [Da]	ΔM [ppm]	RT [min]	# Missed Cleavages
	High	DKDFLSLIGK	1	6	2	E9PXC3;Q8VCP4		0	2.28965e+07	0	0.000542	3.03366	2	1135.64	-0.556398	30.2503	1
	High	FDYKDKDFLSLIGK	1	6	2	E9PXC3;Q8VCP4		0	1.02707e+07	0	8.22e-05	2.8351	3	1688.89	0.161245	30.7409	2
	High	IKEHEESLDVTNPR	2	6	2	E9PXC3;Q8VCP4		0	2.60883e+07	0	5.319e-05	2.77618	3	1666.84	-0.505787	16.9126	1
	High	FALLLLmK	2	6	2	E9PXC3;Q8VCP4	M7(Oxidation)	0	2.68658e+07	0	0.001351	2.5097	2	964.589	-1.23633	33.1135	0
	High	SDYFVPFSAGK	1	5	2	E9PXC3;Q8VCP4		0	2.53062e+07	0	0.0001919	2.44478	2	1217.58	-1.18128	28.4286	0
	High	DFIDYFLIQR	3	4	1	E9PXC3		0	5.21039e+07	0	5.419e-05	2.28844	2	1329.68	-0.219617	44.237	0
	High	VQEEAQWLmK	1	8	2	E9PXC3;Q8VCP4	M9(Oxidation)	0	1.3087e+07	0	0.0006957	2.14679	2	1277.62	0.889754	20.7798	0
	High	DIGQcLTNFSK	1	8	2	E9PXC3;Q8VCP4	C5(Carbamidomethyl)	0	32426654	0	0.0002834	1.74509	2	1282.61	-0.569918	26.3218	0
	High	YVDLGPTSLVHEVTcDTK	2	1	1	E9PXC3	C15(Carbamidomethyl)	0	2.25521e+07	0	0.001275	1.12818	3	2033.98	-0.513998	29.1735	0
	High	VFTVNTLR	3	8	2	E9PXC3;Q8VCP4		0	3.53114e+07	0.001	0.006647	2.09354	2	949.546	-0.733297	21.5787	0
	High	GSFPFFDK	1	2	1	E9PXC3		0	1.70097e+07	0.002	0.02005	1.58841	2	944.451	-0.722301	29.17	0
	High	VQEEAQWLMK	2	8	2	E9PXC3;Q8VCP4		0	1.22172e+07	0.003	0.0385	1.51958	2	1261.62	-0.226789	24.0044	0
P32020	Non-specific lipid-transfer protein OS=Mus musculus OX=10090 GN=Scp2 PE=1 SV=3 - [NLTP_MOUSE]	33.8743	26.69	3	12	12	24	1.27356e+08	547	59.0878	7.44482
	A2	Sequence	# PSMs	# Proteins	# Protein Groups	Protein Group Accessions	Modifications	ΔCn	Area	q-Value	PEP	XCorr	Charge	MH+ [Da]	ΔM [ppm]	RT [min]	# Missed Cleavages
	High	KLEEEGEQFVK	1	1	1	P32020		0	69812132	0	4.496e-07	4.28462	2	1335.68	0.718742	17.8974	1
	High	LQNLQLQPGK	2	1	1	P32020		0	1.5922e+08	0	5.682e-05	3.76321	2	1138.66	-0.0410898	19.3729	0
	High	mNPQSAFFQGK	2	1	1	P32020	M1(Oxidation)	0	1.26228e+08	0	8.66e-05	2.51944	2	1270.59	-0.0942831	20.2029	0
	High	VFVVGVGMTK	1	2	1	P32020		0	9.37077e+06	0	0.000284	2.1627	2	1036.59	-0.986667	24.8333	0
	High	MNPQSAFFQGK	1	1	1	P32020		0	56402259	0	0.0006776	1.82609	2	1254.59	-0.353942	22.6087	0
	High	IGGIFAFK	2	1	1	P32020		0	6.10702e+07	0.001	0.007958	2.30111	2	852.496	-1.64784	27.8713	0
	High	VFVVGVGmTK	1	2	1	P32020	M8(Oxidation)	0	15911441	0.001	0.006309	2.16628	2	1052.58	-1.47542	21.5649	0
	High	WVINPSGGLISK	2	1	1	P32020		0	12848851	0.001	0.007211	1.75938	2	1270.72	0.223922	29.2025	0
	High	ADcTITmADSDLLALmTGK	4	1	1	P32020	C3(Carbamidomethyl); M7(Oxidation); M16(Oxidation)	0	13488814	0.001	0.01194	1.17038	2	2058.94	0.203777	32.1576	0
	High	ADcTITMADSDLLALMTGK	1	1	1	P32020	C3(Carbamidomethyl)	0	0	0.001	0.005911	1.07073	2	2026.95	-0.0527299	44.2342	0
	High	ADcTITmADSDLLALMTGK	1	1	1	P32020	C3(Carbamidomethyl); M7(Oxidation)	0	1.7214e+07	0.001	0.01343	1.01658	2	2042.95	0.644173	41.8447	0
	High	EATWVVDVK	1	1	1	P32020		0	96619356	0.002	0.01557	2.7192	2	1046.55	-0.638584	24.0036	0
	High	WVInPSGGLISK	1	1	1	P32020	N4(Deamidated)	0	11803881	0.002	0.02475	1.51648	2	1271.7	-0.165881	29.1175	0
	High	VKDGPGGK	1	1	1	P32020		0	4.7416e+06	0.002	0.02218	1.24999	2	757.421	0.247538	14.9383	1
	High	mGFPEAASSFR	1	1	1	P32020	M1(Oxidation)	0	2.72257e+07	0.006	0.07137	1.65677	2	1215.55	0.265031	22.1699	0
	High	HIEVLIDK	1	2	1	P32020		0	5.68024e+06	0.008	0.09722	1.64708	2	966.561	-0.973157	18.7905	0
	High	ALEDAQIPYSAVEQAcVGYVYGDSTSGQR	1	2	1	P32020	C16(Carbamidomethyl)	0	1.17176e+07	0.008	0.1041	1.20763	3	3134.44	0.072682	35.1791	0
Q3TE06	WD_REPEATS_REGION domain-containing protein (Fragment) OS=Mus musculus OX=10090 GN=Wdr1 PE=2 SV=1 - [Q3TE06_MOUSE]	33.7808	24.83	8	9	9	13	7.82479e+07	580	63.3805	6.7417
	A2	Sequence	# PSMs	# Proteins	# Protein Groups	Protein Group Accessions	Modifications	ΔCn	Area	q-Value	PEP	XCorr	Charge	MH+ [Da]	ΔM [ppm]	RT [min]	# Missed Cleavages
	High	FGAVFLWDTGSSVGEITGHNK	1	7	1	Q3TE06		0	3.83136e+07	0	5.418e-10	4.38811	3	2222.09	-0.256041	34.5652	0
	High	FATASADGQIFIYDGK	2	7	1	Q3TE06		0	39776811	0	9.405e-09	3.77569	2	1703.83	-0.3095	29.3741	0
	High	AHDGGIYAISWSPDSTHLLSASGDK	2	7	1	Q3TE06		0	3.95955e+07	0	8.185e-08	3.73031	3	2585.23	0.971248	29.4453	0
	High	VYSILASTLKDEGK	1	8	1	Q3TE06		0	90489870	0	2.055e-06	3.63002	2	1523.83	-0.414143	23.7969	1
	High	VFASLPQVER	2	6	1	Q3TE06		0	87478721	0	0.001738	2.77466	2	1145.63	-0.316206	24.0104	0
	High	VVTVFSVADGYSENNVFYGHHAK	1	8	1	Q3TE06		0	56775054	0	4.168e-06	2.45519	3	2540.22	0.485617	28.022	0
	High	YEYQPFAGK	2	7	1	Q3TE06		0	3.38169e+07	0	0.001206	2.21207	2	1102.52	-0.976483	20.6827	0
	High	LATGSDDNcAAFFEGPPFK	1	6	1	Q3TE06	C9(Carbamidomethyl)	0	2.29669e+07	0	0.0002249	1.22054	2	2043.91	-0.171606	33.3824	0
	High	YTNLTLR	1	8	1	Q3TE06		0	12547386	0.006	0.07564	1.76954	2	880.488	-0.642322	18.8593	0
P56654	Cytochrome P450 2C37 OS=Mus musculus OX=10090 GN=Cyp2c37 PE=1 SV=2 - [CP237_MOUSE]	33.7142	33.88	1	4	11	18	7.94665e+07	490	55.5707	7.10791
	A2	Sequence	# PSMs	# Proteins	# Protein Groups	Protein Group Accessions	Modifications	ΔCn	Area	q-Value	PEP	XCorr	Charge	MH+ [Da]	ΔM [ppm]	RT [min]	# Missed Cleavages
	High	VQEEIEHVIGK	1	4	3	P56654;Q6XVG2;Q91X77		0	5.9799e+07	0	5.09e-05	3.88131	2	1280.68	0.0520122	18.8533	0
	High	IKEHEESLDVTIPR	1	3	2	P56654;Q91X77		0	3.14117e+07	0	7.063e-07	3.8461	3	1665.88	-0.32427	19.2922	1
	High	GTTVITSLSSVLHDSTEFPNPEK	1	2	1	P56654		0	6.30818e+07	0	1.354e-06	3.29866	3	2459.23	0.254447	34.7069	0
	High	VYGPVYTLYLGR	4	4	3	P56654;Q6XVG2;Q91X77		0	115518573	0	6.125e-06	3.07621	2	1400.76	-0.378248	32.2155	0
	High	FDPGHFLDENGK	1	4	3	P56654;Q6XVG2;Q91X77		0	4.06135e+07	0	8.932e-06	3.0527	2	1375.63	-0.116474	24.516	0
	High	KPTVVLHGYEAVK	1	4	3	P56654;Q6XVG2;Q91X77		0	35757091	0	7.968e-08	2.74464	2	1440.82	-0.092253	17.4864	0
	High	SDYFIPFSTGK	1	2	1	P56654		0	2.23194e+07	0	0.0002055	2.72774	2	1261.61	-0.434922	30.8051	0
	High	GKLPPGPTPLPIIGNILQIDVK	2	3	2	P56654;Q6XVG2		0	1.32642e+07	0	0.0001492	2.10958	3	2280.37	-0.150751	41.266	1
	High	FIDLIPNSLPHEVTSDIK	2	2	1	P56654		0	2.77882e+07	0	0.0003827	2.02122	3	2038.09	0.441428	33.5694	0
	High	DFIDYFLINGGQEDGNQPLQNR	1	1	1	P56654		0	1.865e+07	0	0.002142	1.54911	3	2553.2	-1.54039	44.3833	0
	High	YAILLLLK	3	7	4	P56654;Q64458;Q6XVG2;Q91X77		0	1.362e+07	0	0.00159	1.48374	2	946.633	-0.976415	35.5938	0
Q8BKE6	Cytochrome P450 20A1 OS=Mus musculus OX=10090 GN=Cyp20a1 PE=1 SV=1 - [CP20A_MOUSE]	33.6448	38.74	2	13	13	17	5.98089e+07	462	52.1162	6.94678
	A2	Sequence	# PSMs	# Proteins	# Protein Groups	Protein Group Accessions	Modifications	ΔCn	Area	q-Value	PEP	XCorr	Charge	MH+ [Da]	ΔM [ppm]	RT [min]	# Missed Cleavages
	High	DGNLPDIVNSGSLHEFLVNLHER	2	1	1	Q8BKE6		0	7.61458e+07	0	7.374e-07	3.28982	3	2575.29	-0.607699	37.3318	0
	High	EIDQVLGEGPITSEK	1	2	1	Q8BKE6		0	5.91241e+07	0	1.128e-05	3.28834	2	1614.82	-0.151278	25.9479	0
	High	LVVSLGTTDVLK	1	1	1	Q8BKE6		0	2.39105e+07	0	1.356e-05	2.9425	2	1244.75	-0.842409	29.3782	0
	High	YGPVVSFWFGR	1	1	1	Q8BKE6		0	2.63288e+07	0	1.907e-06	2.89696	2	1314.66	-0.378892	37.6261	0
	High	MVLGSTFEDEQEVIR	1	2	1	Q8BKE6		0	2.86538e+07	0	4.189e-08	2.79335	2	1752.85	0.88613	29.7026	0
	High	IHGTVWSEIGK	1	2	1	Q8BKE6		0	2.99242e+07	0	2.494e-05	2.71048	2	1226.65	-0.374965	20.4998	0
	High	IEQLSYcQQVLFETVR	2	2	1	Q8BKE6	C7(Carbamidomethyl)	0	2.10625e+07	0	5.852e-07	2.5261	2	2013.01	0.231945	33.4934	0
	High	VGPFVIPK	3	2	1	Q8BKE6		0	2.8424e+07	0	0.001291	2.00072	2	856.528	-1.48468	24.7005	0
	High	TSDPFETmLK	1	1	1	Q8BKE6	M8(Oxidation)	0	2.14378e+07	0	0.0005127	1.79044	2	1184.55	0.23678	22.0081	0
	High	SLLGYQSGGGSAGEDHVR	1	2	1	Q8BKE6		0	44156815	0	0.000347	1.61195	2	1789.85	0.364387	18.7108	0
	High	VFSSLGFSGTWEcPELR	1	2	1	Q8BKE6	C13(Carbamidomethyl)	0	1.50319e+07	0	0.003288	0.995975	2	1971.93	0.0173697	36.0046	0
	High	EEAWITVSK	1	2	1	Q8BKE6		0	2.26451e+07	0.001	0.01243	2.21822	2	1062.55	0.0255595	22.5025	0
	High	QASGIPGLTPTEEK	1	1	1	Q8BKE6		0	2.47849e+07	0.005	0.05368	1.91119	2	1427.74	0.169035	21.7266	0
P17439	Lysosomal acid glucosylceramidase OS=Mus musculus OX=10090 GN=Gba PE=1 SV=1 - [GLCM_MOUSE]	33.509	28.93	2	13	13	18	1.02954e+08	515	57.5852	7.75244
	A2	Sequence	# PSMs	# Proteins	# Protein Groups	Protein Group Accessions	Modifications	ΔCn	Area	q-Value	PEP	XCorr	Charge	MH+ [Da]	ΔM [ppm]	RT [min]	# Missed Cleavages
	High	TGTGLLLTLQPEKK	2	2	1	P17439		0	7.66452e+07	0	5.971e-05	4.043	2	1498.88	0.0597123	23.842	1
	High	TGTGLLLTLQPEK	2	2	1	P17439		0	8.18861e+07	0	6.164e-06	3.60729	2	1370.79	-0.825733	29.0073	0
	High	SYFSTNGIEYNIIR	1	2	1	P17439		0	9.36879e+07	0	1.484e-07	3.57754	2	1676.83	-0.0566022	31.5575	0
	High	mSSRPISLFASPWTSPTWLK	1	2	1	P17439	M1(Oxidation)	0	2.90566e+07	0	1.625e-05	3.52244	3	2308.18	-0.642323	36.7213	0
	High	NFVDSPIIVDIPK	2	1	1	P17439		0	1.33288e+08	0	4.796e-06	3.27544	2	1456.8	-0.0468639	34.8298	0
	High	GFGGAmTDATALNILALSPPTQK	1	2	1	P17439	M6(Oxidation)	0	4.93293e+07	0	1.221e-06	3.09591	3	2290.17	-0.52709	37.7039	0
	High	IPLIHQALK	1	2	1	P17439		0	70723877	0	0.00106	2.90072	2	1032.66	-1.11389	19.7158	0
	High	GQPGDIFHQTWANYFVK	2	2	1	P17439		0	3.86493e+07	0	0.0003111	2.0883	3	2007.97	0.41771	35.2516	0
	High	VPmAScDFSIR	1	2	1	P17439	M3(Oxidation); C6(Carbamidomethyl)	0	17098345	0	0.003186	1.58157	2	1298.59	-0.752566	21.6513	0
	High	VPMAScDFSIR	1	2	1	P17439	C6(Carbamidomethyl)	0	1.77241e+07	0	0.000299	1.41805	2	1282.59	-1.20512	24.3686	0
	High	FWEQSVR	1	2	1	P17439		0	1.07919e+07	0.001	0.01189	1.81487	2	951.467	-1.17778	19.5106	0
	High	FLDAYAK	1	2	1	P17439		0	8072988	0.002	0.02623	1.70113	2	827.429	-1.19857	19.811	0
	High	VKGFGGAmTDATALNILALSPPTQK	1	2	1	P17439	M8(Oxidation)	0	33011619	0.007	0.09025	1.92476	3	2517.34	-0.26087	33.0968	1
	High	QPmFYHLGHFSK	1	1	1	P17439	M3(Oxidation)	0	4.62439e+06	0.008	0.1029	1.14739	2	1507.71	-0.31776	19.5129	0
Q3UEQ9	Aminoadipate-semialdehyde synthase OS=Mus musculus OX=10090 GN=Aass PE=1 SV=1 - [Q3UEQ9_MOUSE]	33.434	28.73	3	16	16	17	4.73172e+07	926	102.909	6.87354
	A2	Sequence	# PSMs	# Proteins	# Protein Groups	Protein Group Accessions	Modifications	ΔCn	Area	q-Value	PEP	XCorr	Charge	MH+ [Da]	ΔM [ppm]	RT [min]	# Missed Cleavages
	High	LQSLVESQDLVISLLPYVLHPVVAK	1	3	1	Q3UEQ9		0	3.3054e+07	0	4.54e-07	4.33244	3	2760.59	0.113194	48.7303	0
	High	KYNINPVSLTVGK	1	3	1	Q3UEQ9		0	3.28627e+07	0	2.054e-07	3.77264	2	1432.82	-0.54454	22.4683	1
	High	GAQEVFNELPcEYVEPHELR	1	2	1	Q3UEQ9	C11(Carbamidomethyl)	0	5.08289e+07	0	3.61e-09	3.62107	3	2416.12	-0.83811	30.1112	0
	High	SIGPLTFVFTGTGNVSK	1	2	1	Q3UEQ9		0	0	0	2.288e-07	3.34966	2	1724.92	1.2502	37.0879	0
	High	QDAQSLLVPVK	1	2	1	Q3UEQ9		0	3.24128e+07	0	0.0001081	3.15562	2	1197.68	0.0535946	24.3147	0
	High	YAEIYGISSAHTLLR	1	2	1	Q3UEQ9		0	5.80687e+07	0	4.001e-07	2.74569	2	1693.89	-0.243724	26.5979	0
	High	ELGATVESYVSYcGGLPAPEHSDNPLR	1	2	1	Q3UEQ9	C13(Carbamidomethyl)	0	0	0	0.0001636	2.27918	3	2918.36	0.801151	31.9941	0
	High	DAVITSnGLLTDKYK	1	2	1	Q3UEQ9	N7(Deamidated)	0	20584975	0	0.0003358	2.09093	2	1638.86	-0.589286	24.9231	1
	High	TVGLPTAMAAK	1	2	1	Q3UEQ9		0	7.85148e+06	0	0.003711	2.08264	2	1059.59	-1.53899	21.1919	0
	High	DAGYEISLGLMPK	1	2	1	Q3UEQ9		0	8.52915e+06	0	0.0002169	2.00544	2	1393.7	-0.0564692	35.0267	0
	High	EAYPALRPEANPLTWK	1	2	1	Q3UEQ9		0	0	0	0.002168	1.80342	3	1855.97	-0.00179909	28.0272	0
	High	AGGILQEDITEAcLILGVK	1	2	1	Q3UEQ9	C13(Carbamidomethyl)	0	5.87535e+06	0	0.002646	1.54615	3	2000.07	0.504818	43.7479	0
	High	DAVITSNGLLTDKYK	1	2	1	Q3UEQ9		0	19033675	0	0.0009339	1.51935	2	1637.87	-0.212589	23.7592	1
	High	AEGIVFNTQSTIK	1	2	1	Q3UEQ9		0	12889989	0.001	0.00631	2.154	2	1407.75	0.151429	23.5219	0
	High	FNTDIAPYTTcLINGIYWEQNTPR	1	2	1	Q3UEQ9	C11(Carbamidomethyl)	0	2.40293e+07	0.001	0.009395	1.28782	3	2887.37	-0.402282	42.559	0
	High	AIHDKEYVR	1	2	1	Q3UEQ9		0	8.19416e+06	0.004	0.04217	1.84467	2	1130.59	-0.375969	15.8274	1
	High	AQEANmNLLDEVLKQEIR	1	2	1	Q3UEQ9	M6(Oxidation)	0	8.5582e+06	0.008	0.0975	1.17605	3	2130.09	-0.0970468	33.0128	1
A2A5N2	Tyrosine 3-monooxygenase/tryptophan 5-monooxygenase activation protein, beta polypeptide OS=Mus musculus OX=10090 GN=Ywhab PE=2 SV=1 - [A2A5N2_MOUSE]	33.2335	49.19	2	5	9	19	2.17759e+08	246	28.0689	4.83057
	A2	Sequence	# PSMs	# Proteins	# Protein Groups	Protein Group Accessions	Modifications	ΔCn	Area	q-Value	PEP	XCorr	Charge	MH+ [Da]	ΔM [ppm]	RT [min]	# Missed Cleavages
	High	TAFDEAIAELDTLNEESYK	3	1	1	A2A5N2		0	1.86756e+08	0	1.087e-09	3.86821	2	2159	-0.569179	42.287	0
	High	QTTVSNSQQAYQEAFEISK	1	2	1	A2A5N2		0	1.32863e+08	0	3.491e-08	3.38208	2	2159.02	-1.01179	25.5638	0
	High	DSTLImQLLR	3	11	7	Q5SS40;A8IP69;P68510;O70456;P63101;A3KML3;A2A5N2	M6(Oxidation)	0	1.02165e+08	0	0.001755	3.12927	2	1205.66	0.434095	35.9771	0
	High	YLILNATQAESK	1	2	1	A2A5N2		0	111765078	0	0.0001722	3.02537	2	1350.73	0.0642087	23.057	0
	High	DSTLIMQLLR	4	11	7	Q5SS40;A8IP69;P68510;O70456;P63101;A3KML3;A2A5N2		0	299452549	0	0.0005054	2.77712	2	1189.66	-0.0378506	39.6049	0
	High	AVTEQGHELSNEER	1	2	1	A2A5N2		0	53266971	0	0.0001571	2.34874	2	1598.74	0.124445	16.468	0
	High	TAFDEAIAELDTLnEESYK	1	1	1	A2A5N2	N14(Deamidated)	0	0	0.001	0.01174	2.05755	3	2160.01	9.08539	42.2742	0
	High	NLLSVAYK	2	15	7	Q5SS40;A8IP69;P68510;A2A5N2;P63101;O70456;A3KML3		0	1.6707e+08	0.002	0.01457	1.27801	2	907.525	0.600373	22.8141	0
	High	VISSIEQK	1	7	5	A8IP69;P68510;A2A5N2;A3KML3;O70456		0	17510632	0.003	0.03447	1.2183	2	903.515	0.0262321	16.8754	0
	High	EmQPTHPIR	1	4	3	P63101;A3KML3;A2A5N2	M2(Oxidation)	0	3.89115e+07	0.007	0.09045	2.0894	2	1124.55	-0.390529	15.4796	0
	High	DNLTLWTSENQGDEGDAGEGEN	1	1	1	A2A5N2		0	3.76439e+07	0.009	0.1105	1.01527	2	2350.96	1.28105	35.6085	0
P99027	60S acidic ribosomal protein P2 OS=Mus musculus OX=10090 GN=Rplp2 PE=1 SV=3 - [RLA2_MOUSE]	33.2036	69.57	1	5	5	9	3.18126e+08	115	11.6438	4.53857
	A2	Sequence	# PSMs	# Proteins	# Protein Groups	Protein Group Accessions	Modifications	ΔCn	Area	q-Value	PEP	XCorr	Charge	MH+ [Da]	ΔM [ppm]	RT [min]	# Missed Cleavages
	High	LASVPAGGAVAVSAAPGSAAPAAGSAPAAAEEK	2	1	1	P99027		0	2.67032e+08	0	1.186e-08	5.50232	4	2774.43	-0.466568	25.1511	0
	High	ILDSVGIEADDDRLNK	2	1	1	P99027		0	1.81871e+08	0	5.521e-10	4.79712	2	1772.9	0.443685	22.8274	1
	High	YVASYLLAALGGNSSPSAK	2	1	1	P99027		0	1.41397e+08	0	1.325e-09	4.12296	2	1868.98	0.689575	35.9864	0
	High	NIEDVIAQGVGK	1	1	1	P99027		0	5.05474e+08	0	8.969e-06	3.51834	2	1242.67	-0.130791	27.8164	0
	High	ILDSVGIEADDDR	1	1	1	P99027		0	60112703	0	8.353e-07	3.42198	2	1417.68	-0.27363	23.6562	0
	High	NIEDVIAqGVGK	1	1	1	P99027	Q8(Deamidated)	0	0	0	0.0004516	1.30551	2	1243.65	-0.430949	29.0582	0
Q3UL78	Uncharacterized protein OS=Mus musculus OX=10090 GN=Cdc42 PE=2 SV=1 - [Q3UL78_MOUSE]	33.0286	40.14	2	6	6	14	2.85037e+08	147	16.4926	6.55127
	A2	Sequence	# PSMs	# Proteins	# Protein Groups	Protein Group Accessions	Modifications	ΔCn	Area	q-Value	PEP	XCorr	Charge	MH+ [Da]	ΔM [ppm]	RT [min]	# Missed Cleavages
	High	NVFDEAILAALEPPEPK	5	2	1	Q3UL78		0	1.64194e+08	0	7.13e-08	5.21593	3	1852.97	-0.164642	44.9803	0
	High	TPFLLVGTQIDLR	3	2	1	Q3UL78		0	562798621	0	0.0001342	4.18601	2	1472.85	0.50018	37.2976	0
	High	TPFLLVGTQIDLRDDPSTIEK	2	2	1	Q3UL78		0	1.84772e+07	0	0.0007177	2.53173	3	2358.26	0.306694	34.9685	1
	High	QKPITPETAEK	2	2	1	Q3UL78		0	128118917	0	0.002901	2.25471	2	1241.67	-1.19561	16.085	0
	High	YVEcSALTQK	1	2	1	Q3UL78	C4(Carbamidomethyl)	0	28569751	0	0.00202	1.94133	2	1198.58	0.129217	17.5769	0
	High	DDPSTIEK	1	2	1	Q3UL78		0	3.27537e+07	0.004	0.04117	1.41206	2	904.425	-0.710731	16.2606	0
P30204	Macrophage scavenger receptor types I and II OS=Mus musculus OX=10090 GN=Msr1 PE=1 SV=3 - [MSRE_MOUSE]	32.9694	18.34	4	7	7	22	1.63516e+08	458	50.1381	6.53662
	A2	Sequence	# PSMs	# Proteins	# Protein Groups	Protein Group Accessions	Modifications	ΔCn	Area	q-Value	PEP	XCorr	Charge	MH+ [Da]	ΔM [ppm]	RT [min]	# Missed Cleavages
	High	LNDILLQLNSLISSVQEHGNSLDAISK	7	3	1	P30204		0	3.53317e+08	0	1.639e-10	4.56056	3	2921.56	0.43708	47.6608	0
	High	VSAEVQSVKEEQAHVEQEVK	2	4	1	P30204		0	7.96423e+07	0	1.056e-12	4.55332	3	2253.13	-0.403639	19.4919	1
	High	EEQAHVEQEVK	3	5	1	P30204		0	4.64114e+07	0	7.718e-06	3.31818	2	1325.63	-0.103393	15.9755	0
	High	SLGYQEVLAVHK	1	1	1	P30204		0	1.85812e+07	0	0.0001932	2.33488	2	1343.73	0.573212	21.9973	0
	High	FTIIMEHMK	1	3	1	P30204		0	23313011	0	0.001709	2.27571	2	1149.58	-0.783261	22.3497	0
	High	FTIIMEHmK	1	3	1	P30204	M8(Oxidation)	0	19000493	0	0.0004465	1.93305	2	1165.58	0.971899	19.5923	0
	High	LNDILLQLNSLISSVqEHGNSLDAISK	5	3	1	P30204	Q16(Deamidated)	0	2.77861e+07	0	0.002057	1.78043	3	2922.54	-0.442674	48.7696	0
	High	ADLIDTER	1	3	1	P30204		0	57589819	0.001	0.01365	2.35909	2	932.467	-1.27684	18.2422	0
	High	IESISNSK	1	3	1	P30204		0	25699575	0.001	0.009367	2.31874	2	877.462	-0.903452	16.1603	0
P42125	Enoyl-CoA delta isomerase 1, mitochondrial OS=Mus musculus OX=10090 GN=Eci1 PE=1 SV=2 - [ECI1_MOUSE]	32.9358	26.3	5	6	6	12	2.29201e+08	289	32.2298	8.98291
	A2	Sequence	# PSMs	# Proteins	# Protein Groups	Protein Group Accessions	Modifications	ΔCn	Area	q-Value	PEP	XCorr	Charge	MH+ [Da]	ΔM [ppm]	RT [min]	# Missed Cleavages
	High	VLVETEGPAGVAVmK	1	2	1	P42125	M14(Oxidation)	0	1.2965e+08	0	3.327e-09	4.1883	2	1515.81	0.374368	22.1591	0
	High	VGVVDEVVPEDQVHSK	3	4	1	P42125		0	2.60912e+08	0	1.491e-08	4.16071	2	1735.89	-0.371945	20.8331	0
	High	VLVETEGPAGVAVMK	2	2	1	P42125		0	1.05113e+08	0	1.315e-07	3.87475	2	1499.81	-0.24479	25.4043	0
	High	EADIQNFTSFISK	2	4	1	P42125		0	2.97042e+08	0	3.442e-06	3.54995	2	1499.74	2.52802	33.0149	0
	High	WLAIPDHSR	1	4	1	P42125		0	3.71507e+07	0	0.0005394	2.63924	2	1094.57	0.0594284	20.4684	0
	High	ALQLGTLFSPAEALK	2	4	1	P42125		0	25470533	0	1.98e-06	2.52096	2	1558.88	-1.1236	37.3668	0
	High	NVQELWLR	1	5	1	P42125		0	7.22462e+07	0.002	0.0158	2.38869	2	1057.58	-0.851731	26.0533	0
B2RVP5	Histone H2A OS=Mus musculus OX=10090 GN=H2afv PE=2 SV=1 - [B2RVP5_MOUSE]	32.7535	31.25	6	2	4	15	2.27844e+09	128	13.5005	10.5796
	A2	Sequence	# PSMs	# Proteins	# Protein Groups	Protein Group Accessions	Modifications	ΔCn	Area	q-Value	PEP	XCorr	Charge	MH+ [Da]	ΔM [ppm]	RT [min]	# Missed Cleavages
	High	ATIAGGGVIPHIHK	2	5	1	B2RVP5		0	277401918	0	2.937e-09	4.62469	2	1370.79	-0.0222486	18.5006	0
	High	GDEELDSLIK	1	5	1	B2RVP5		0	391108073	0	0.0009747	3.31932	2	1118.56	-0.506783	25.7619	0
	High	AGLQFPVGR	7	17	5	A0AUV1;Q8CGP5;Q8CGP7;B2RVP5;Q64522		0	6.16682e+09	0	0.002769	2.96886	2	944.531	-0.305842	23.375	0
	High	AGLqFPVGR	1	17	5	A0AUV1;Q8CGP5;Q8CGP7;B2RVP5;Q64522	Q4(Deamidated)	0	79795679	0	0.0009548	2.83947	2	945.514	-0.894121	24.3847	0
	High	HLQLAIR	4	16	4	A0AUV1;Q8CGP5;Q8CGP7;B2RVP5		0	1.13628e+07	0.001	0.01093	1.48905	2	850.526	-0.116323	19.9072	0
A0A0A0MQM0	Eukaryotic translation initiation factor 5A (Fragment) OS=Mus musculus OX=10090 GN=Eif5a PE=1 SV=1 - [A0A0A0MQM0_MOUSE]	32.6897	48.32	6	6	6	17	2.13737e+08	149	16.2921	4.99561
	A2	Sequence	# PSMs	# Proteins	# Protein Groups	Protein Group Accessions	Modifications	ΔCn	Area	q-Value	PEP	XCorr	Charge	MH+ [Da]	ΔM [ppm]	RT [min]	# Missed Cleavages
	High	NDFQLIGIQDGYLSLLQDSGEVR	5	3	1	A0A0A0MQM0		0	2.46038e+08	0	4.16e-06	4.5449	3	2580.3	0.603477	46.1451	0
	High	RNDFQLIGIQDGYLSLLQDSGEVR	1	3	1	A0A0A0MQM0		0	1.65181e+08	0	3.389e-07	3.74376	3	2736.4	0.55232	41.3711	1
	High	VHLVGIDIFTGK	3	4	1	A0A0A0MQM0		0	1.40373e+08	0	6.849e-06	3.5928	2	1298.75	-0.101382	30.0244	0
	High	EDLRLPEGDLGK	2	3	1	A0A0A0MQM0		0	229990803	0	6.726e-06	2.85353	2	1341.7	-0.164051	21.756	1
	High	RNDFQLIGIqDGYLSLLQDSGEVR	1	3	1	A0A0A0MQM0	Q10(Deamidated)	0	0	0	0.0005173	2.01826	3	2737.4	7.84052	41.1278	1
	High	YEDIcPSTHNmDVPNIK	2	3	1	A0A0A0MQM0	C5(Carbamidomethyl); M11(Oxidation)	0	2.22494e+07	0.001	0.005013	2.11424	3	2048.91	0.192054	20.0633	0
	High	NDFqLIGIQDGYLSLLQDSGEVR	2	3	1	A0A0A0MQM0	Q4(Deamidated)	0	8.72569e+06	0.003	0.0338	0.696236	3	2581.28	1.66449	49.1358	0
	High	NGFVVLK	1	5	1	A0A0A0MQM0		0	1.1941e+07	0.006	0.0681	1.88669	2	776.466	-0.788642	21.1037	0
P68040	Receptor of activated protein C kinase 1 OS=Mus musculus OX=10090 GN=Rack1 PE=1 SV=3 - [RACK1_MOUSE]	32.6843	67.51	1	15	15	18	9.21314e+07	317	35.0546	7.69385
	A2	Sequence	# PSMs	# Proteins	# Protein Groups	Protein Group Accessions	Modifications	ΔCn	Area	q-Value	PEP	XCorr	Charge	MH+ [Da]	ΔM [ppm]	RT [min]	# Missed Cleavages
	High	IIVDELKQEVISTSSK	1	1	1	P68040		0	85066286	0	6.761e-11	3.88146	2	1788.99	-1.08748	26.7993	1
	High	TNHIGHTGYLNTVTVSPDGSLcASGGK	1	1	1	P68040	C22(Carbamidomethyl)	0	44561250	0	1.035e-07	3.6768	3	2743.31	-0.621254	21.8563	0
	High	DVLSVAFSSDNR	2	1	1	P68040		0	9.78401e+07	0	6.814e-06	3.48297	2	1309.64	-0.822113	29.5893	0
	High	HLYTLDGGDIINALcFSPNR	1	1	1	P68040	C15(Carbamidomethyl)	0	22899190	0	1.971e-06	3.45761	3	2276.12	0.926617	37.3731	0
	High	LWDLTTGTTTR	2	1	1	P68040		0	9.34879e+07	0	1.837e-05	3.0196	2	1264.65	-0.575558	25.7584	0
	High	VWQVTIGTR	1	1	1	P68040		0	52395556	0	0.00136	2.73336	2	1059.59	-0.182475	23.8496	0
	High	VWNLANcK	1	1	1	P68040	C7(Carbamidomethyl)	0	1.02677e+07	0	0.001331	2.0177	2	1004.5	-0.463915	19.9724	0
	High	GHNGWVTQIATTPQFPDMILSASR	1	1	1	P68040		0	2.06865e+07	0	0.0007565	1.92125	3	2627.3	-0.897747	36.6623	0
	High	FSPNSSNPIIVScGWDK	1	1	1	P68040	C13(Carbamidomethyl)	0	5.23968e+07	0	9.829e-05	1.81885	2	1907.89	-1.03829	29.024	0
	High	DETNYGIPQR	1	1	1	P68040		0	40602873	0.001	0.007454	2.58723	2	1192.56	-0.169107	19.3065	0
	High	GHNGWVTQIATTPqFPDMILSASR	1	1	1	P68040	Q14(Deamidated)	0	1.77895e+07	0.001	0.01111	1.05088	3	2628.29	0.841526	39.9134	0
	High	LWNTLGVcK	1	1	1	P68040	C8(Carbamidomethyl)	0	2.45277e+07	0.002	0.01931	1.70563	2	1090.57	0.142587	23.8183	0
	High	IWDLEGK	1	1	1	P68040		0	16366679	0.002	0.01768	1.70201	2	860.45	-1.07655	22.9128	0
	High	YTVQDESHSEWVScVR	1	1	1	P68040	C14(Carbamidomethyl)	0	1.1403e+07	0.002	0.02714	1.39498	3	1981.87	-0.267333	21.5333	0
	High	AEPPQcTSLAWSADGQTLFAGYTDNLVR	1	1	1	P68040	C6(Carbamidomethyl)	0	2.71047e+07	0.002	0.01975	1.07551	3	3068.45	3.13413	40.4957	0
	High	IIVDELK	1	1	1	P68040		0.0467	2.09591e+07	0.006	0.073	1.42783	2	829.502	-0.826279	21.2455	0
P43275	Histone H1.1 OS=Mus musculus OX=10090 GN=H1-1 PE=1 SV=2 - [H11_MOUSE]	32.6289	14.08	1	2	4	10	2.37261e+08	213	21.7719	10.9312
	A2	Sequence	# PSMs	# Proteins	# Protein Groups	Protein Group Accessions	Modifications	ΔCn	Area	q-Value	PEP	XCorr	Charge	MH+ [Da]	ΔM [ppm]	RT [min]	# Missed Cleavages
	High	KKPAGPSVSELIVQAVSSSK	2	1	1	P43275		0	2.04107e+08	0	3.917e-15	5.90533	3	2012.14	-0.0428936	27.0957	1
	High	KPAGPSVSELIVQAVSSSK	2	1	1	P43275		0	67268611	0	1.592e-07	4.54121	3	1884.04	-0.208162	30.7888	0
	High	SGVSLAALKK	2	5	3	Q5SZA3;P43274;P43275		0	148301976	0	0.0007479	3.68035	2	973.604	-0.500246	17.9266	1
	High	SGVSLAALK	4	5	3	Q5SZA3;P43274;P43275		0	3.59375e+08	0	0.001208	2.47381	2	845.509	-0.72124	20.8972	0
P34914	Bifunctional epoxide hydrolase 2 OS=Mus musculus OX=10090 GN=Ephx2 PE=1 SV=2 - [HYES_MOUSE]	32.5039	40.07	3	13	13	22	9.35975e+07	554	62.4746	6.18896
	A2	Sequence	# PSMs	# Proteins	# Protein Groups	Protein Group Accessions	Modifications	ΔCn	Area	q-Value	PEP	XCorr	Charge	MH+ [Da]	ΔM [ppm]	RT [min]	# Missed Cleavages
	High	AKPNEVVFLDDFGSNLKPAR	2	3	1	P34914		0	104514831	0	1.556e-11	5.95193	3	2217.17	-0.305676	27.6379	0
	High	VTGTQFPEAPLPVPcNPNDVSHGYVTVKPGIR	2	3	1	P34914	C15(Carbamidomethyl)	0	6.95438e+07	0	2.464e-08	4.04607	4	3446.75	-0.737658	29.5675	0
	High	YQIPALAQAGFR	1	3	1	P34914		0	7.5747e+07	0	0.0003284	2.77618	2	1334.72	0.368764	30.2218	0
	High	SIPVFNYQLYFQEPGVAEAELEK	1	3	1	P34914		0	5.06108e+07	0	7.423e-07	2.69984	3	2671.33	-0.539218	42.1314	0
	High	ATEIGGILVNTPEDPNLSK	1	3	1	P34914		0	100530770	0	5.301e-07	2.52972	2	1968.03	-0.693127	30.7772	0
	High	DIVLRPEMSK	1	3	1	P34914		0	8.06428e+06	0	0.001981	2.1857	2	1187.65	-0.230852	20.0462	0
	High	DMGMVTILVHNTASALR	1	3	1	P34914		0	1.04844e+07	0	0.0001309	2.17385	2	1828.94	0.569089	36.9679	0
	High	ITTEEEIEFYIQQFK	2	3	1	P34914		0	2.34403e+07	0	0.0005111	1.95533	2	1917.95	-0.85642	43.0937	0
	High	DFLLGAYQTEFPEGPTEQLMK	1	2	1	P34914		0	8.5389e+06	0	0.003439	1.7335	3	2414.16	-0.585155	42.6078	0
	High	DmGmVTILVHNTASALR	2	3	1	P34914	M2(Oxidation); M4(Oxidation)	0	9.11009e+06	0	0.004066	1.31468	3	1860.93	-1.00173	26.6485	0
	High	SEEALALPR	1	2	1	P34914		0	29073581	0.001	0.00553	2.79094	2	985.53	-0.973312	20.7352	0
	High	ILVPALMVTAEK	1	3	1	P34914		0	2.24434e+07	0.001	0.0126	1.18757	2	1284.76	1.64626	32.2623	0
	High	ILVPALmVTAEK	1	3	1	P34914	M7(Oxidation)	0	19102248	0.002	0.014	1.90988	2	1300.75	-0.940073	28.5388	0
	High	DFLLGAYqTEFPEGPTEQLMK	1	2	1	P34914	Q8(Deamidated)	0	0	0.002	0.01432	1.53472	3	2415.16	8.13083	42.5857	0
	High	ASDETGFIAVHK	1	3	1	P34914		0	3.08519e+07	0.003	0.0388	0.843899	2	1274.64	-1.32543	18.2936	0
	High	AVASLnTPFmPPDPDVSPmK	1	3	1	P34914	N6(Deamidated); M10(Oxidation); M19(Oxidation)	0	0	0.003	0.03438	0.745	2	2147.02	8.10257	29.3986	0
	High	DFLLGAYQTEFPEGPTEQLmK	2	2	1	P34914	M20(Oxidation)	0	2.93082e+07	0.006	0.08072	0.458126	2	2430.15	-1.6479	39.8683	0
P27659	60S ribosomal protein L3 OS=Mus musculus OX=10090 GN=Rpl3 PE=1 SV=3 - [RL3_MOUSE]	32.4319	30.52	10	9	10	18	1.0949e+08	403	46.0808	10.2134
	A2	Sequence	# PSMs	# Proteins	# Protein Groups	Protein Group Accessions	Modifications	ΔCn	Area	q-Value	PEP	XCorr	Charge	MH+ [Da]	ΔM [ppm]	RT [min]	# Missed Cleavages
	High	DDASKPVHLTAFLGYK	2	8	1	P27659		0	1.1044e+08	0	1.823e-09	5.7763	3	1761.92	-0.273683	25.8081	0
	High	HGSLGFLPR	3	8	1	P27659		0	87178715	0	0.000242	3.59611	2	983.542	-0.257827	20.1717	0
	High	ERLEQQVPVNQVFGQDEmIDVIGVTK	1	7	1	P27659	M18(Oxidation)	0	1.00952e+08	0	9.49e-06	2.97084	3	2987.51	-1.23882	33.0543	1
	High	VAcIGAWHPAR	1	10	2	Q9CQ09;P27659	C3(Carbamidomethyl)	0	1.22324e+07	0	0.0002261	2.68076	2	1237.62	-1.01316	18.7806	0
	High	TVFAEHISDEcK	1	8	1	P27659	C11(Carbamidomethyl)	0	4.27564e+07	0	1.37e-06	2.63289	2	1435.65	-0.422368	18.0394	0
	High	NNASTDYDLSDK	1	7	1	P27659		0	5.72808e+07	0	4.889e-05	2.45143	2	1342.58	0.151971	17.4199	0
	High	SINPLGGFVHYGEVTNDFIMLK	1	7	1	P27659		0	3.52327e+07	0	0.0003714	2.08506	3	2451.24	-0.288263	39.7724	0
	High	LEQQVPVNQVFGQDEMIDVIGVTK	2	7	1	P27659		0	21791767	0	0.0001206	1.97282	3	2686.37	-1.82311	39.5933	0
	High	LEQQVPVNQVFGQDEmIDVIGVTK	1	7	1	P27659	M16(Oxidation)	0	1.17077e+08	0	0.001041	1.43581	3	2702.37	0.250056	36.1346	0
	High	SINPLGGFVHYGEVTNDFImLK	2	7	1	P27659	M20(Oxidation)	0	8.00582e+07	0	0.002943	1.28842	3	2467.23	0.117153	38.2059	0
	High	IGQGYLIK	1	6	1	P27659		0	3.01929e+07	0.001	0.009824	2.54277	2	891.529	-0.442785	20.2171	0
	High	VAFSVAR	1	7	1	P27659		0	1.16656e+07	0.003	0.0358	1.94504	2	749.43	-0.683267	18.5288	0
	High	ERLEQQVPVNQVFGqDEmIDVIGVTK	1	7	1	P27659	Q15(Deamidated); M18(Oxidation)	0	0	0.007	0.08893	1.427	3	2988.52	6.54043	33.0932	1
Q63844	Mitogen-activated protein kinase 3 OS=Mus musculus OX=10090 GN=Mapk3 PE=1 SV=5 - [MK03_MOUSE]	32.379	40.79	25	8	13	17	7.22681e+07	380	43.0391	6.60986
	A2	Sequence	# PSMs	# Proteins	# Protein Groups	Protein Group Accessions	Modifications	ΔCn	Area	q-Value	PEP	XCorr	Charge	MH+ [Da]	ΔM [ppm]	RT [min]	# Missed Cleavages
	High	IADPEHDHTGFLTEYVATR	1	5	1	Q63844		0	4.86147e+07	0	2.276e-10	4.62938	3	2172.04	-0.263317	24.8486	0
	High	LKELIFqETAR	1	4	1	Q63844	Q7(Deamidated)	0	3.40317e+07	0	2.38e-05	3.40683	2	1348.75	-0.39123	22.2757	1
	High	YTQLQYIGEGAYGMVSSAYDHVR	1	3	1	Q63844		0	15204130	0	3.227e-06	2.92206	3	2608.21	-1.8771	34.8603	0
	High	GTAGVVPVVPGEVEVVK	2	3	1	Q63844		0	1.34158e+08	0	0.0001911	2.61271	2	1635.93	-0.754176	29.0159	0
	High	ELIFQETAR	1	4	1	Q63844		0	12021437	0	0.0008265	2.43074	2	1106.58	-0.0626489	23.1494	0
	High	NYLQSLPSK	1	5	1	Q63844		0	33465943	0	0.004573	2.26962	2	1049.56	-0.874835	20.2206	0
	High	YTQLqYIGEGAYGMVSSAYDHVR	1	3	1	Q63844	Q5(Deamidated)	0	0	0	3.129e-06	2.15058	3	2609.21	5.06833	34.8441	0
	High	IcDFGLAR	2	31	5	P05532;Q5SU94;Q63844;Q8VCD0;Q3UF82	C2(Carbamidomethyl)	0	2.19045e+07	0	0.002424	1.92765	2	951.471	-0.243995	22.4275	0
	High	DVYIVQDLMETDLYK	1	9	2	Q63844;Q3UF82		0	1.92605e+07	0	0.004485	1.42569	2	1844.9	-0.254942	42.726	0
	High	GQPFDVGPR	1	3	1	Q63844		0	1.76887e+07	0.001	0.009233	2.25001	2	972.489	-0.896771	19.7577	0
	High	APEIMLNSK	1	8	2	Q63844;Q3UF82		0	1.03987e+07	0.001	0.004872	1.78809	2	1002.53	-0.227637	19.4703	0
	High	DLKPSNLLINTTcDLK	1	9	2	Q3UF82;Q63844	C13(Carbamidomethyl)	0	3.09105e+07	0.001	0.01085	1.02842	2	1844.98	-0.077007	29.0205	0
	High	ALDLLDR	1	8	1	Q63844		0	4.41732e+06	0.003	0.0384	1.68048	2	815.461	-0.955232	23.773	0
	High	ELIFqETAR	1	4	1	Q63844	Q5(Deamidated)	0	18437039	0.006	0.07786	2.43741	2	1107.57	-0.840608	24.0433	0
	High	ISPFEHQTYcQR	1	8	2	Q63844;Q3UF82	C10(Carbamidomethyl)	0	11024415	0.008	0.1001	0.672029	2	1565.72	0.639704	18.1243	0
Q8VCP4	Cytochrome P450, family 2, subfamily c, polypeptide 68 OS=Mus musculus OX=10090 GN=Cyp2c68 PE=2 SV=1 - [Q8VCP4_MOUSE]	32.3186	20.16	4	2	10	17	3.15346e+07	491	55.9323	7.21045
	A2	Sequence	# PSMs	# Proteins	# Protein Groups	Protein Group Accessions	Modifications	ΔCn	Area	q-Value	PEP	XCorr	Charge	MH+ [Da]	ΔM [ppm]	RT [min]	# Missed Cleavages
	High	DKDFLSLIGK	1	6	2	E9PXC3;Q8VCP4		0	2.28965e+07	0	0.000542	3.03366	2	1135.64	-0.556398	30.2503	1
	High	FDYKDKDFLSLIGK	1	6	2	E9PXC3;Q8VCP4		0	1.02707e+07	0	8.22e-05	2.8351	3	1688.89	0.161245	30.7409	2
	High	IKEHEESLDVTNPR	2	6	2	E9PXC3;Q8VCP4		0	2.60883e+07	0	5.319e-05	2.77618	3	1666.84	-0.505787	16.9126	1
	High	FALLLLmK	2	6	2	E9PXC3;Q8VCP4	M7(Oxidation)	0	2.68658e+07	0	0.001351	2.5097	2	964.589	-1.23633	33.1135	0
	High	DFVDYFLIQR	2	2	1	Q8VCP4		0	1.31964e+07	0	2.049e-05	2.50948	2	1315.67	0.0753909	41.5744	0
	High	SDYFVPFSAGK	1	5	2	E9PXC3;Q8VCP4		0	2.53062e+07	0	0.0001919	2.44478	2	1217.58	-1.18128	28.4286	0
	High	EAFIDYGEEFSGR	1	2	1	Q8VCP4		0	1.7993e+07	0	0.0003447	2.31363	2	1519.67	-0.522645	29.8698	0
	High	VQEEAQWLmK	1	8	2	E9PXC3;Q8VCP4	M9(Oxidation)	0	1.3087e+07	0	0.0006957	2.14679	2	1277.62	0.889754	20.7798	0
	High	DIGQcLTNFSK	1	8	2	E9PXC3;Q8VCP4	C5(Carbamidomethyl)	0	32426654	0	0.0002834	1.74509	2	1282.61	-0.569918	26.3218	0
	High	VFTVNTLR	3	8	2	E9PXC3;Q8VCP4		0	3.53114e+07	0.001	0.006647	2.09354	2	949.546	-0.733297	21.5787	0
	High	VQEEAQWLMK	2	8	2	E9PXC3;Q8VCP4		0	1.22172e+07	0.003	0.0385	1.51958	2	1261.62	-0.226789	24.0044	0
Q9Z130	Heterogeneous nuclear ribonucleoprotein D-like OS=Mus musculus OX=10090 GN=Hnrnpdl PE=1 SV=1 - [HNRDL_MOUSE]	32.253	29.57	4	6	8	16	1.82089e+08	301	33.5381	7.31299
	A2	Sequence	# PSMs	# Proteins	# Protein Groups	Protein Group Accessions	Modifications	ΔCn	Area	q-Value	PEP	XCorr	Charge	MH+ [Da]	ΔM [ppm]	RT [min]	# Missed Cleavages
	High	VFVGGLSPDTSEEQIK	1	3	1	Q9Z130		0	157666032	0	8.214e-09	3.52606	2	1705.86	-0.121908	25.8934	0
	High	FGEVVDcTIK	3	14	3	F6ZV59;Q9Z130;Q9D6G1	C7(Carbamidomethyl)	0	223526445	0	0.0002604	3.2154	2	1167.57	0.0732305	22.3547	0
	High	MFIGGLSWDTSK	1	3	1	Q9Z130		0	45819084	0	1.366e-06	2.83204	2	1341.65	0.442355	33.0033	0
	High	mFIGGLSWDTSK	1	3	1	Q9Z130	M1(Oxidation)	0	4.9721e+07	0	0.000598	2.2635	2	1357.65	2.65407	29.5179	0
	High	EYFGAFGEIENIELPmDTK	2	3	1	Q9Z130	M16(Oxidation)	0	7.25674e+07	0	0.0002032	1.65228	2	2219.02	0.175669	39.4099	0
	High	GFGFVLFK	4	10	2	Q9Z130;F6ZV59		0	1.65075e+08	0	0.003748	1.6455	2	914.513	-0.829282	34.8302	0
	High	GFcFITYTDEEPVKK	1	3	1	Q9Z130	C3(Carbamidomethyl)	0	1.50384e+07	0.001	0.004874	1.64719	2	1833.87	-1.52278	26.2768	1
	High	KDLTEYLSR	1	3	1	Q9Z130		0	1.1457e+07	0.002	0.01912	2.77566	2	1124.59	-0.542027	20.3111	1
	High	DLTEYLSR	1	3	1	Q9Z130		0	6.53564e+07	0.002	0.02668	2.22828	2	996.499	-0.30616	27.2995	0
	High	EYFGAFGEIENIELPMDTK	1	3	1	Q9Z130		0	1.60443e+07	0.003	0.03288	1.08007	2	2203.02	-1.02304	42.394	0
P42669	Transcriptional activator protein Pur-alpha OS=Mus musculus OX=10090 GN=Pura PE=1 SV=1 - [PURA_MOUSE]	32.1611	47.98	2	7	7	15	2.1074e+08	321	34.8624	6.44287
	A2	Sequence	# PSMs	# Proteins	# Protein Groups	Protein Group Accessions	Modifications	ΔCn	Area	q-Value	PEP	XCorr	Charge	MH+ [Da]	ΔM [ppm]	RT [min]	# Missed Cleavages
	High	GPGLGSTQGQTIALPAQGLIEFR	4	2	1	P42669		0	217856426	0	1.141e-11	5.00656	3	2311.24	-0.192469	37.3051	0
	High	LIDDYGVEEEPAELPEGTSLTVDNKR	2	2	1	P42669		0	166157243	0	5.798e-12	4.76595	3	2889.4	-0.72572	29.5397	1
	High	DYLGDFIEHYAQLGPSQPPDLAQAQDEPR	2	1	1	P42669		0	1.50261e+08	0	1.294e-09	3.78251	3	3270.53	-0.45787	42.995	0
	High	LIDDYGVEEEPAELPEGTSLTVDNK	2	2	1	P42669		0	202207276	0	4.853e-08	3.34334	3	2733.3	1.39328	33.4025	0
	High	FFFDVGSNK	2	2	1	P42669		0	106118844	0	0.002549	2.30765	2	1060.51	-0.630289	28.6703	0
	High	DSGSEQGGAALGSGGSLGHPGSGSGSGGGGGGGGGGGGSGGGGGAPGGLqHETQELASK	2	1	1	P42669	Q50(Deamidated)	0	212157182	0	0.000344	2.07736	4	4777.11	3.7558	21.2953	0
	High	NSITVPYK	1	2	1	P42669		0	1.75274e+07	0.005	0.05546	1.43965	2	921.504	-0.547689	18.6826	0
Q3TZU9	Uncharacterized protein OS=Mus musculus OX=10090 GN=Nectin2 PE=2 SV=1 - [Q3TZU9_MOUSE]	32.1409	30.19	5	9	9	14	9.46345e+07	467	50.747	5.56689
	A2	Sequence	# PSMs	# Proteins	# Protein Groups	Protein Group Accessions	Modifications	ΔCn	Area	q-Value	PEP	XCorr	Charge	MH+ [Da]	ΔM [ppm]	RT [min]	# Missed Cleavages
	High	VIAQPENHAEAQEVTIGPQSVAVAR	1	5	1	Q3TZU9		0	132782022	0	8.328e-09	3.89753	3	2614.36	0.681752	23.361	0
	High	LDGTVVAAFHPSFGVDFPNSQFSK	1	5	1	Q3TZU9		0	6.81123e+07	0	3.198e-07	3.39635	3	2567.26	0.972668	36.4776	0
	High	DTQEPGIQAGTVTIISR	2	5	1	Q3TZU9		0	8.30092e+07	0	5.335e-07	3.0436	2	1785.93	-0.381885	28.1363	0
	High	SEAILTcDVR	2	5	1	Q3TZU9	C7(Carbamidomethyl)	0	1.32957e+07	0	0.0006149	2.6999	2	1163.57	-0.417866	19.7924	0
	High	VIAQPENHAEAqEVTIGPQSVAVAR	2	5	1	Q3TZU9	Q12(Deamidated)	0	0	0	0.001432	2.36575	3	2615.36	6.97977	23.4076	0
	High	LGGTVELPcHLLPPTTER	1	4	1	Q3TZU9	C9(Carbamidomethyl)	0	2.84489e+07	0	1.121e-05	2.16717	3	1990.04	-0.346204	27.7435	0
	High	ITWISSLGGEAK	1	5	1	Q3TZU9		0	1.08177e+07	0	5.974e-05	2.0459	2	1261.68	-1.05061	27.9869	0
	High	AEQVILVR	2	5	1	Q3TZU9		0	1.86549e+07	0.001	0.009224	2.07924	2	927.562	-0.591005	19.9551	0
	High	VEHESFEEPILLPVTLSVR	1	5	1	Q3TZU9		0	6.46922e+07	0.001	0.007351	2.06648	3	2194.18	0.333313	36.4195	0
	High	YSLVPVGR	1	5	1	Q3TZU9		0	1.97974e+07	0.001	0.005023	1.96417	2	890.509	-0.495821	21.9901	0
A3KML3	MCG126220 OS=Mus musculus OX=10090 GN=Ywhaq PE=2 SV=1 - [A3KML3_MOUSE]	31.9828	40	1	4	8	17	1.95599e+08	245	27.7608	4.77979
	A2	Sequence	# PSMs	# Proteins	# Protein Groups	Protein Group Accessions	Modifications	ΔCn	Area	q-Value	PEP	XCorr	Charge	MH+ [Da]	ΔM [ppm]	RT [min]	# Missed Cleavages
	High	TAFDEAIAELDTLNEDSYK	1	1	1	A3KML3		0	1.20274e+08	0	4.101e-09	3.66638	2	2144.99	-0.219785	42.2847	0
	High	AVTEQGAELSNEER	1	1	1	A3KML3		0	48179415	0	1.231e-05	3.21919	2	1532.72	-2.4583	17.2878	0
	High	DSTLImQLLR	3	11	7	Q5SS40;A8IP69;P68510;O70456;P63101;A3KML3;A2A5N2	M6(Oxidation)	0	1.02165e+08	0	0.001755	3.12927	2	1205.66	0.434095	35.9771	0
	High	DSTLIMQLLR	4	11	7	Q5SS40;A8IP69;P68510;O70456;P63101;A3KML3;A2A5N2		0	299452549	0	0.0005054	2.77712	2	1189.66	-0.0378506	39.6049	0
	High	SIcTTVLELLDK	1	1	1	A3KML3	C3(Carbamidomethyl)	0	3.32642e+07	0	5.157e-06	2.6943	2	1391.75	-0.0449681	39.3553	0
	High	QTIENSQGAYQEAFDISK	2	1	1	A3KML3		0	53890469	0	3.669e-06	2.50205	2	2028.95	1.15004	26.0614	0
	High	TAFDEAIAELDTLnEDSYK	1	1	1	A3KML3	N14(Deamidated)	0	0	0	1.916e-05	2.476	3	2145.99	9.2417	42.3379	0
	High	NLLSVAYK	2	15	7	Q5SS40;A8IP69;P68510;A2A5N2;P63101;O70456;A3KML3		0	1.6707e+08	0.002	0.01457	1.27801	2	907.525	0.600373	22.8141	0
	High	VISSIEQK	1	7	5	A8IP69;P68510;A2A5N2;A3KML3;O70456		0	17510632	0.003	0.03447	1.2183	2	903.515	0.0262321	16.8754	0
	High	EmQPTHPIR	1	4	3	P63101;A3KML3;A2A5N2	M2(Oxidation)	0	3.89115e+07	0.007	0.09045	2.0894	2	1124.55	-0.390529	15.4796	0
Q6XVG2	Cytochrome P450 2C54 OS=Mus musculus OX=10090 GN=Cyp2c54 PE=1 SV=1 - [CP254_MOUSE]	31.6814	25.31	3	3	10	18	7.1977e+07	490	55.8218	7.47412
	A2	Sequence	# PSMs	# Proteins	# Protein Groups	Protein Group Accessions	Modifications	ΔCn	Area	q-Value	PEP	XCorr	Charge	MH+ [Da]	ΔM [ppm]	RT [min]	# Missed Cleavages
	High	VQEEIEHVIGK	1	4	3	P56654;Q6XVG2;Q91X77		0	5.9799e+07	0	5.09e-05	3.88131	2	1280.68	0.0520122	18.8533	0
	High	VYGPVYTLYLGR	4	4	3	P56654;Q6XVG2;Q91X77		0	115518573	0	6.125e-06	3.07621	2	1400.76	-0.378248	32.2155	0
	High	FDPGHFLDENGK	1	4	3	P56654;Q6XVG2;Q91X77		0	4.06135e+07	0	8.932e-06	3.0527	2	1375.63	-0.116474	24.516	0
	High	EALVDHGDVFAGR	1	1	1	Q6XVG2		0	26134118	0	3.141e-05	2.88063	2	1385.68	-1.09146	20.6561	0
	High	GTTVITSLSSVLR	2	1	1	Q6XVG2		0	3.48953e+07	0	1.515e-05	2.74626	2	1333.77	-0.647419	31.647	0
	High	KPTVVLHGYEAVK	1	4	3	P56654;Q6XVG2;Q91X77		0	35757091	0	7.968e-08	2.74464	2	1440.82	-0.092253	17.4864	0
	High	GKLPPGPTPLPIIGNILQIDVK	2	3	2	P56654;Q6XVG2		0	1.32642e+07	0	0.0001492	2.10958	3	2280.37	-0.150751	41.266	1
	High	SDYFmPFSTGK	1	5	3	Q64458;Q6XVG2;Q91X77	M5(Oxidation)	0	2.4485e+07	0	0.0005637	1.93419	2	1295.56	0.0081784	26.5239	0
	High	YALLLLLK	3	7	4	P56654;Q64458;Q6XVG2;Q91X77		0	1.362e+07	0	0.00159	1.48374	2	946.633	-0.976415	35.5938	0
	High	DFIDYFLIK	2	3	1	Q6XVG2		0	2.12515e+06	0.002	0.02642	1.25628	2	1173.62	0.507153	44.3868	0
Q9WUM5	Succinate--CoA ligase [ADP/GDP-forming] subunit alpha, mitochondrial OS=Mus musculus OX=10090 GN=Suclg1 PE=1 SV=4 - [SUCA_MOUSE]	31.6752	19.65	1	4	4	9	2.49049e+08	346	36.132	9.39307
	A2	Sequence	# PSMs	# Proteins	# Protein Groups	Protein Group Accessions	Modifications	ΔCn	Area	q-Value	PEP	XCorr	Charge	MH+ [Da]	ΔM [ppm]	RT [min]	# Missed Cleavages
	High	ISALQSAGVVVSmSPAQLGTTIYK	3	1	1	Q9WUM5	M13(Oxidation)	0	142667715	0	7.529e-10	5.27392	3	2437.3	-0.092331	33.7531	0
	High	AKPVVSFIAGITAPPGR	3	1	1	Q9WUM5		0	2.7036e+08	0	2.909e-10	4.19143	2	1680.98	0.224136	28.3946	0
	High	LIGPNcPGVINPGEcK	1	1	1	Q9WUM5	C6(Carbamidomethyl); C15(Carbamidomethyl)	0	1.60849e+08	0	3.676e-09	3.53481	2	1724.85	-0.174303	23.2584	0
	High	ISALQSAGVVVSMSPAQLGTTIYK	1	1	1	Q9WUM5		0	49289366	0	1.36e-07	3.38829	3	2421.31	0.176461	37.6416	0
	High	HLGLPVFNTVK	1	1	1	Q9WUM5		0	3.15938e+08	0	3.157e-06	3.30646	2	1224.71	-0.0692687	24.9147	0
Q5SUH7	Clathrin interactor 1 OS=Mus musculus OX=10090 GN=Clint1 PE=1 SV=1 - [Q5SUH7_MOUSE]	31.5833	17.17	5	12	12	18	6.29352e+07	623	67.6876	6.41748
	A2	Sequence	# PSMs	# Proteins	# Protein Groups	Protein Group Accessions	Modifications	ΔCn	Area	q-Value	PEP	XCorr	Charge	MH+ [Da]	ΔM [ppm]	RT [min]	# Missed Cleavages
	High	IGSTIDDTISK	1	5	1	Q5SUH7		0	39283850	0	9.382e-05	3.41542	2	1149.6	-0.134243	18.8242	0
	High	TIDLGAAAHYTGDK	2	5	1	Q5SUH7		0	6.86825e+07	0	1.348e-07	3.14933	2	1432.71	-0.360816	20.6757	0
	High	ATNVVMNYSEIESK	1	4	1	Q5SUH7		0	38357622	0	1.621e-06	2.99666	2	1584.76	0.174619	23.4396	0
	High	DKYVGVSSDSVGGFR	1	5	1	Q5SUH7		0	2.1812e+07	0	1.206e-06	2.8351	2	1572.77	-0.17107	20.909	1
	High	YVGVSSDSVGGFR	1	5	1	Q5SUH7		0	7.02413e+07	0	1.045e-05	2.47326	2	1329.64	-0.499011	22.4247	0
	High	VKELVEFAQDDDR	1	4	1	Q5SUH7		0	1.54899e+07	0	0.0001162	2.31655	2	1563.76	-0.748039	20.8426	1
	High	ELVEFAQDDDR	1	4	1	Q5SUH7		0	9.0853e+06	0	7.564e-05	2.1747	2	1336.6	-0.465025	22.8358	0
	High	VKELVEFAQDDDRLR	1	4	1	Q5SUH7		0	1.76074e+07	0	0.0001354	2.16891	3	1832.95	-0.41752	21.7798	2
	High	ATNVVmNYSEIESK	2	4	1	Q5SUH7	M6(Oxidation)	0	49881898	0	0.00182	1.98659	2	1600.75	0.527956	20.5602	0
	High	SLLLLAYLIR	3	5	1	Q5SUH7		0	5.42284e+06	0	0.001326	1.90584	2	1174.76	-0.264342	44.9065	0
	High	SLENYHFVDEHGKDQGINIR	1	5	1	Q5SUH7		0	3.22691e+07	0	7.583e-06	1.43575	3	2371.14	0.0434591	20.9977	1
	High	SAFPFSDK	2	4	1	Q5SUH7		0	19248938	0.001	0.007876	1.56788	2	898.431	0.314361	22.1868	0
	High	ELVEFAQDDDRLR	1	4	1	Q5SUH7		0	1.99574e+07	0.006	0.0822	1.25511	2	1605.79	-0.544923	23.2118	1
Q8R164	Valacyclovir hydrolase OS=Mus musculus OX=10090 GN=Bphl PE=1 SV=1 - [BPHL_MOUSE]	31.5787	32.3	2	7	7	11	7.68159e+07	291	32.8301	8.93896
	A2	Sequence	# PSMs	# Proteins	# Protein Groups	Protein Group Accessions	Modifications	ΔCn	Area	q-Value	PEP	XCorr	Charge	MH+ [Da]	ΔM [ppm]	RT [min]	# Missed Cleavages
	High	KPLEALYGYDYLAK	2	2	1	Q8R164		0	87786620	0	2.574e-12	4.9744	2	1643.87	-0.676705	27.2157	0
	High	TDFAPQLQSLNK	1	2	1	Q8R164		0	9.12939e+07	0	4.92e-05	3.23705	2	1361.71	0.0668178	24.9403	0
	High	FHADFLLQHVK	2	2	1	Q8R164		0	2.80395e+07	0	2.05e-05	2.88146	2	1354.73	-0.322879	23.2059	0
	High	FTLVAWDPR	1	2	1	Q8R164		0	51367252	0	0.0004703	2.71536	2	1104.58	-0.372763	31.8769	0
	High	VGEGEHAILLLPGMLGSGK	2	2	1	Q8R164		0	1.785e+07	0	0.0001891	2.55152	3	1878.01	-1.22714	33.1705	0
	High	VGEGEHAILLLPGmLGSGK	1	2	1	Q8R164	M14(Oxidation)	0	3.56583e+07	0	4.521e-05	2.54781	2	1894.01	-1.52186	28.9133	0
	High	TcEDWVDGISQFK	1	2	1	Q8R164	C2(Carbamidomethyl)	0	3.37574e+07	0	1.114e-05	2.50561	2	1584.7	0.104462	31.5625	0
	High	MVIWGANAYVTEEDSR	1	2	1	Q8R164		0	2.69835e+07	0	2.838e-05	2.38389	2	1840.85	-0.237041	30.7853	0
Q0PD50	RAB8A, member RAS oncogene family, isoform CRA_a OS=Mus musculus OX=10090 GN=Rab8a PE=1 SV=1 - [Q0PD50_MOUSE]	31.4625	20.77	29	1	4	12	9.83212e+08	207	23.6532	9.0708
	A2	Sequence	# PSMs	# Proteins	# Protein Groups	Protein Group Accessions	Modifications	ΔCn	Area	q-Value	PEP	XCorr	Charge	MH+ [Da]	ΔM [ppm]	RT [min]	# Missed Cleavages
	High	LQIWDTAGQER	5	65	14	Q0PD54;Q3U4W5;Q50HX4;Q3U0T9;Q543Q4;P35283;Q0PD50;Q0PD49;Q5SW88;Q0PD10;Q4V9W8;Q0PD62;Q0PD66;Q3U621		0	1770845225	0	0.0002147	3.34377	2	1316.66	0.145973	23.9531	0
	High	LLLIGDSGVGK	5	24	6	Q3U0T9;Q0PD50;Q0PD49;Q5SW88;Q0PD66;Q3U621		0	1.10425e+09	0	0.0001006	2.82573	2	1071.64	-0.213412	26.6144	0
	High	ANINVENAFFTLAR	1	2	1	Q0PD50		0	74540251	0	2.796e-06	2.07743	2	1579.82	-0.379882	36.0191	0
	High	TYDYLFK	1	4	2	Q0PD50;Q0PD49		0	8052792	0.002	0.02576	1.61201	2	949.466	-0.805109	24.8578	0
P16332	Methylmalonyl-CoA mutase, mitochondrial OS=Mus musculus OX=10090 GN=Mmut PE=1 SV=2 - [MUTA_MOUSE]	31.439	20.72	6	11	11	14	4.56875e+07	748	82.7916	6.88818
	A2	Sequence	# PSMs	# Proteins	# Protein Groups	Protein Group Accessions	Modifications	ΔCn	Area	q-Value	PEP	XCorr	Charge	MH+ [Da]	ΔM [ppm]	RT [min]	# Missed Cleavages
	High	EVAQQAVDADVHAVGVSTLAAGHK	2	3	1	P16332		0	4.17532e+07	0	3.701e-09	4.75055	3	2373.21	-0.376014	23.0187	0
	High	AGQQGLSVAFDLATHR	2	2	1	P16332		0	3.13852e+07	0	6.413e-07	4.21991	3	1670.86	-0.423528	27.1617	0
	High	TGLQAGLTIDEFAPR	1	2	1	P16332		0	5.19177e+07	0	9.896e-07	3.60658	2	1588.83	-0.906787	32.3475	0
	High	AAVQVLDDIEK	1	5	1	P16332		0	2.4911e+07	0	0.0001599	3.29342	2	1200.65	-1.19421	24.5643	0
	High	YQLEKEDSVEVLAIDNTSVR	1	2	1	P16332		0	3.28049e+07	0	7.836e-07	2.93845	3	2308.17	0.128273	27.7202	1
	High	IDSGSEVIVGVNK	1	2	1	P16332		0	2.72707e+07	0	4.189e-07	2.92684	2	1316.71	-0.151412	21.085	0
	High	LTGTIQNDILK	1	2	1	P16332		0	2.81089e+07	0	7.495e-05	2.63694	2	1215.69	-1.10269	23.2107	0
	High	NTQIIIQEESGIPK	1	2	1	P16332		0	1.59645e+07	0	0.0006112	2.51005	2	1569.85	-1.79936	24.16	0
	High	ILFDGIPLEK	2	2	1	P16332		0	4.33916e+07	0	2.417e-05	2.36096	2	1144.66	-0.958757	32.6539	0
	High	LIYEVEEmGGmAK	1	1	1	P16332	M8(Oxidation); M11(Oxidation)	0	15655983	0	0.00429	1.50725	2	1501.69	-0.0329772	20.6512	0
	High	TLVPELIK	1	3	1	P16332		0	9.40341e+06	0.008	0.1014	1.5649	2	912.576	-0.297867	26.1354	0
Q3UFV9	DnaJ (Hsp40) homolog, subfamily C, member 3 OS=Mus musculus OX=10090 GN=Dnajc3 PE=1 SV=1 - [Q3UFV9_MOUSE]	31.3755	33.73	2	11	11	21	1.04548e+08	504	57.4281	5.84619
	A2	Sequence	# PSMs	# Proteins	# Protein Groups	Protein Group Accessions	Modifications	ΔCn	Area	q-Value	PEP	XCorr	Charge	MH+ [Da]	ΔM [ppm]	RT [min]	# Missed Cleavages
	High	ISTLYYQLGDHELSLSEVR	2	2	1	Q3UFV9		0	8.87951e+07	0	3.495e-11	4.41208	3	2223.13	0.491609	31.4541	0
	High	SQALDAFDGADYTAAITFLDK	3	2	1	Q3UFV9		0	2.79003e+07	0	1.011e-05	3.7504	3	2233.07	0.0783504	43.2413	0
	High	LIESAEELIR	2	2	1	Q3UFV9		0	1.02397e+08	0	0.0002402	2.9819	2	1172.65	-0.0376001	26.2551	0
	High	ILEVcVWDAELR	2	2	1	Q3UFV9	C5(Carbamidomethyl)	0	2.48852e+07	0	5.058e-05	2.57382	2	1502.77	-0.484579	34.8835	0
	High	TEPSVAEYTVR	4	2	1	Q3UFV9		0	1.22451e+08	0	0.001646	2.50555	2	1251.62	-0.855134	19.9226	0
	High	ATVFLAMGK	1	2	1	Q3UFV9		0	9539226	0	0.001833	2.18883	2	937.516	-1.41688	24.0876	0
	High	KKFDDGEDPLDAESQQGGGGNPFHR	1	2	1	Q3UFV9		0	5.4736e+07	0	7.975e-05	1.94277	3	2701.22	-0.0682414	20.559	2
	High	ATVFLAmGK	1	2	1	Q3UFV9	M7(Oxidation)	0	1.84381e+07	0	0.002992	1.89876	2	953.512	-0.60497	19.5725	0
	High	FIDIAAAK	2	2	1	Q3UFV9		0	1.32395e+07	0.001	0.01056	1.95494	2	848.487	-1.32291	21.5345	0
	High	SNPSEQEEKEAESQLVK	1	2	1	Q3UFV9		0	5.79362e+07	0.002	0.01814	1.6632	2	1931.92	0.0724111	19.015	1
	High	AALPDLTK	1	2	1	Q3UFV9		0	0	0.006	0.07549	1.22033	2	828.481	-1.76781	20.1818	0
	High	LLAAGQLADALSQFHAAVDGDPDNYIAYYR	1	1	1	Q3UFV9		0	1.92288e+07	0.007	0.08524	0.927848	3	3238.58	-0.663576	43.96	0
Q9JIF7	Coatomer subunit beta OS=Mus musculus OX=10090 GN=Copb1 PE=1 SV=1 - [COPB_MOUSE]	31.0703	23.82	1	15	15	18	5.17386e+07	953	106.998	5.99854
	A2	Sequence	# PSMs	# Proteins	# Protein Groups	Protein Group Accessions	Modifications	ΔCn	Area	q-Value	PEP	XCorr	Charge	MH+ [Da]	ΔM [ppm]	RT [min]	# Missed Cleavages
	High	NAVLAIYTIYR	1	1	1	Q9JIF7		0	3.68282e+07	0	4.171e-05	3.45254	2	1296.73	-0.341537	31.826	0
	High	VLQDLVMDILR	2	1	1	Q9JIF7		0	1.79877e+07	0	6.511e-07	3.12435	2	1314.75	0.542947	42.075	0
	High	NVEELVIVLKK	1	1	1	Q9JIF7		0	1.11019e+07	0	2.637e-05	2.71953	2	1283.79	-0.379361	26.1833	1
	High	AAAQcYIDLIIK	1	1	1	Q9JIF7	C5(Carbamidomethyl)	0	1.94668e+07	0	0.0002344	2.68758	2	1378.74	-0.294289	33.4266	0
	High	GALWILGEYcSTK	1	1	1	Q9JIF7	C10(Carbamidomethyl)	0	2.46063e+07	0	3.174e-05	2.67513	2	1497.74	-0.187787	34.4437	0
	High	TLQLALDLVSSR	1	1	1	Q9JIF7		0	1.32909e+07	0	0.0004597	2.66133	2	1315.76	-1.07307	33.8139	0
	High	VLQDLVmDILR	1	1	1	Q9JIF7	M7(Oxidation)	0	0	0	9.5e-05	2.63056	2	1330.74	-1.78839	38.9082	0
	High	EDIQSVMTEVR	1	1	1	Q9JIF7		0	9.63225e+06	0	0.003903	2.51942	2	1306.63	-2.07553	26.1517	0
	High	SLGEIPIVESEIKK	1	1	1	Q9JIF7		0	5.93545e+07	0	3.455e-05	2.41364	2	1541.88	-0.866759	25.86	1
	High	VASTENGIIFGNIVYDVSGAASDR	1	1	1	Q9JIF7		0	2.42222e+07	0	0.0001532	2.25913	3	2455.21	0.988196	39.6903	0
	High	VLSTPDLEVR	1	1	1	Q9JIF7		0	33523298	0	0.0006195	2.15151	2	1128.63	-0.385797	23.2218	0
	High	EAGELKPEEEITVGPVQK	1	1	1	Q9JIF7		0	51306497	0	0.002601	1.77563	2	1953.02	-0.62277	22.0756	0
	High	NFEHLIPDAPELIHDFLVNEK	1	1	1	Q9JIF7		0	0	0	0.0003755	1.7104	3	2490.26	-0.910342	42.4508	0
	High	NFEHLIPDAPELIHDFLVnEK	1	1	1	Q9JIF7	N19(Deamidated)	0	0	0.001	0.005566	1.69319	3	2491.27	7.17201	42.1837	0
	High	SIFGEDALANVSIEKPVHQGPDAAVTGHIR	1	1	1	Q9JIF7		0	44554884	0.001	0.005277	1.41812	4	3128.61	-0.170081	27.63	0
	High	VLSEcSPLMNDIFNK	1	1	1	Q9JIF7	C5(Carbamidomethyl)	0	6.56876e+06	0.005	0.06226	1.06465	2	1766.84	-1.51593	33.3649	0
	High	cIYNLLQSSSPAVK	1	1	1	Q9JIF7	C1(Carbamidomethyl)	0	1.09313e+07	0.006	0.06623	1.35135	2	1579.82	0.671134	28.1826	0
Q9ERV6	Epidermal growth factor receptor isoform 2 OS=Mus musculus OX=10090 GN=Egfr PE=4 SV=1 - [Q9ERV6_MOUSE]	30.9791	17.11	4	9	9	14	6.66426e+07	643	71.4296	7.00537
	A2	Sequence	# PSMs	# Proteins	# Protein Groups	Protein Group Accessions	Modifications	ΔCn	Area	q-Value	PEP	XCorr	Charge	MH+ [Da]	ΔM [ppm]	RT [min]	# Missed Cleavages
	High	LTQLGTFEDHFLSLQR	2	4	1	Q9ERV6		0	45510716	0	1.013e-09	3.88064	3	1904.99	-0.745269	32.4854	0
	High	NLQEILIGAVR	3	4	1	Q9ERV6		0	76808387	0	1.57e-05	2.99291	2	1225.73	-0.19538	33.3602	0
	High	IPLENLQIIR	3	4	1	Q9ERV6		0	7.76086e+07	0	4.473e-05	2.79693	2	1208.74	0.556536	30.222	0
	High	YcTAISGDLHILPVAFK	1	4	1	Q9ERV6	C2(Carbamidomethyl)	0	1.2597e+07	0	2.985e-05	2.23239	3	1904.99	0.083172	33.3637	0
	High	NLcYANTINWK	1	4	1	Q9ERV6	C3(Carbamidomethyl)	0	1.85488e+07	0	3.483e-05	2.18513	2	1396.67	-0.219975	25.4895	0
	High	YSFGATcVK	1	4	1	Q9ERV6	C7(Carbamidomethyl)	0	12149773	0	0.00168	1.96642	2	1032.48	-1.60109	19.3793	0
	High	IIcAQQcSHR	1	4	1	Q9ERV6	C3(Carbamidomethyl); C7(Carbamidomethyl)	0	4.45354e+06	0	0.002834	1.83704	2	1272.59	-0.155519	15.7433	0
	High	NYDLSFLK	1	4	1	Q9ERV6		0	1.34329e+07	0.001	0.00683	2.04562	2	999.514	-0.882255	29.1061	0
	High	TIQEVAGYVLIALNTVER	1	4	1	Q9ERV6		0	6.59024e+06	0.001	0.01127	1.34003	3	1989.1	-0.00233656	48.8972	0
Q9D051	Pyruvate dehydrogenase E1 component subunit beta, mitochondrial OS=Mus musculus OX=10090 GN=Pdhb PE=1 SV=1 - [ODPB_MOUSE]	30.9162	39.28	1	10	10	16	1.89866e+08	359	38.912	6.87354
	A2	Sequence	# PSMs	# Proteins	# Protein Groups	Protein Group Accessions	Modifications	ΔCn	Area	q-Value	PEP	XCorr	Charge	MH+ [Da]	ΔM [ppm]	RT [min]	# Missed Cleavages
	High	VFLLGEEVAQYDGAYK	1	1	1	Q9D051		0	3.04222e+08	0	5.272e-09	3.88025	2	1801.9	0.0916837	34.6717	0
	High	TYYmSAGLQPVPIVFR	1	1	1	Q9D051	M4(Oxidation)	0	8.99286e+07	0	3.514e-07	3.18973	2	1857.96	0.459053	34.2861	0
	High	IMEGPAFNFLDAPAVR	1	1	1	Q9D051		0	4.62825e+07	0	3.562e-07	3.06875	2	1747.89	1.39866	37.2581	0
	High	EGIEcEVINLR	1	1	1	Q9D051	C5(Carbamidomethyl)	0	80680527	0	0.0005449	2.80729	2	1331.66	0.0584868	27.1874	0
	High	VLEDNSVPQVK	2	1	1	Q9D051		0	8.56935e+07	0	8.928e-05	2.75947	2	1227.66	-0.691731	18.8708	0
	High	TYYMSAGLQPVPIVFR	1	1	1	Q9D051		0	6.06541e+07	0	1.592e-05	2.46751	2	1841.96	-0.0443598	37.2953	0
	High	VTGADVPMPYAK	1	1	1	Q9D051		0	1.4655e+07	0	0.0004293	2.45283	2	1248.63	-0.416074	21.9715	0
	High	EAINQGMDEELER	1	1	1	Q9D051		0	1.14042e+07	0	5.975e-06	2.22385	2	1533.68	-0.0438016	21.0455	0
	High	VVSPWNSEDAK	1	1	1	Q9D051		0	74005730	0	0.0009502	1.96078	2	1231.59	-0.410093	19.5416	0
	High	ImEGPAFNFLDAPAVR	3	1	1	Q9D051	M2(Oxidation)	0	1.75448e+08	0	0.0007143	1.71484	3	1763.88	-0.86001	34.7159	0
	High	VTGADVPmPYAK	1	1	1	Q9D051	M8(Oxidation)	0	22520003	0.002	0.02786	2.38922	2	1264.62	0.521284	18.7529	0
	High	DNNPVVmLENELmYGVAFELPAEAQSK	1	1	1	Q9D051	M7(Oxidation); M13(Oxidation)	0	20468975	0.002	0.02272	1.28898	3	3040.43	0.977182	48.9387	0
	High	DFLIPIGK	1	1	1	Q9D051		0	3.26346e+07	0.005	0.05624	1.90302	2	902.534	-0.785776	32.9812	0
Q544Q7	Sodium/potassium-transporting ATPase subunit beta OS=Mus musculus OX=10090 GN=Atp1b3 PE=1 SV=1 - [Q544Q7_MOUSE]	30.79	40.29	5	7	7	24	2.86337e+08	278	31.7552	8.51416
	A2	Sequence	# PSMs	# Proteins	# Protein Groups	Protein Group Accessions	Modifications	ΔCn	Area	q-Value	PEP	XCorr	Charge	MH+ [Da]	ΔM [ppm]	RT [min]	# Missed Cleavages
	High	LFIYNPSSGEFLGR	4	3	1	Q544Q7		0	3.55013e+08	0	1.087e-06	3.43646	2	1599.82	0.346896	33.8878	0
	High	SFHQSLAEWK	2	3	1	Q544Q7		0	25191553	0	0.0002192	2.58639	2	1232.6	-1.78971	19.5775	0
	High	IIDLIPDGYPQIScLPK	8	3	1	Q544Q7	C14(Carbamidomethyl)	0	3.38208e+08	0	0.0002944	2.08764	2	1942.03	-0.46436	38.7359	0
	High	AcQFPVSLLEEcSGVTDANFGYSK	2	2	1	Q544Q7	C2(Carbamidomethyl); C12(Carbamidomethyl)	0.0122	1.4855e+07	0	0.004236	1.61675	3	2679.22	5.01138	38.2778	0
	High	DQIPSPGLmVFPKPQTALEYTFSmSEPQTYK	1	2	1	Q544Q7	M9(Oxidation); M24(Oxidation)	0	1.65791e+08	0.001	0.01122	1.56062	3	3562.71	-0.767822	37.7029	0
	High	QPLVAVQVK	2	3	1	Q544Q7		0	42952588	0.002	0.01925	2.13874	2	981.608	-0.945763	20.0134	0
	High	YFPYYGK	3	3	1	Q544Q7		0	2.90503e+07	0.003	0.03223	1.59337	2	937.444	-1.57344	21.745	0
	High	DQIPSPGLMVFPKPqTALEYTFSmSEPQTYK	2	2	1	Q544Q7	Q15(Deamidated); M24(Oxidation)	0	0	0.006	0.07798	0.875304	3	3547.72	4.26231	40.196	0
Q5FWK3	Rho GTPase-activating protein 1 OS=Mus musculus OX=10090 GN=Arhgap1 PE=1 SV=1 - [RHG01_MOUSE]	30.6539	34.4	6	11	11	16	1.05855e+08	439	50.3791	6.44287
	A2	Sequence	# PSMs	# Proteins	# Protein Groups	Protein Group Accessions	Modifications	ΔCn	Area	q-Value	PEP	XCorr	Charge	MH+ [Da]	ΔM [ppm]	RT [min]	# Missed Cleavages
	High	ETVAYLQAHALTTEGIFR	2	6	1	Q5FWK3		0	25790604	0	2.062e-07	4.21393	3	2020.05	-1.17413	30.4447	0
	High	SPGQDPIPIVLR	1	4	1	Q5FWK3		0	9.13428e+07	0	0.0001002	3.01789	2	1291.74	1.27091	28.7543	0
	High	YNmGLPVDFDQYNELHLPAVILK	1	6	1	Q5FWK3	M3(Oxidation)	0	9.29813e+07	0	0.0005683	3.00397	3	2705.37	0.458154	40.0213	0
	High	AINPINTFTK	2	6	1	Q5FWK3		0	7.74237e+07	0	0.001499	2.67397	2	1118.62	-0.501202	23.335	0
	High	FLLDHQGELFPSTDAQGV	1	5	1	Q5FWK3		0	1.33242e+08	0	9.407e-05	2.24989	2	1973.96	-0.951189	36.3905	0
	High	LEQLGIPR	3	5	1	Q5FWK3		0	4.57274e+07	0	0.002388	2.18987	2	925.546	-1.0269	21.4751	0
	High	IIVFSAcR	1	4	1	Q5FWK3	C7(Carbamidomethyl)	0	1.318e+07	0	0.001028	2.06298	2	965.523	-0.459136	22.5071	0
	High	TLLILFKPLISFK	1	5	1	Q5FWK3		0	5.22392e+06	0	0.001887	1.9049	2	1532.98	-0.735183	40.7096	0
	High	mTNTNLAVVFGPNLLWAK	1	6	1	Q5FWK3	M1(Oxidation)	0	1.51182e+07	0	0.002522	0.643196	2	2005.06	0.374507	41.0402	0
	High	IFYVNYLSELSEHVK	1	5	1	Q5FWK3		0	1.73598e+07	0.001	0.004832	1.25598	3	1840.95	-0.193005	34.3671	0
	High	SANTQVVR	1	6	1	Q5FWK3		0	6.68198e+06	0.004	0.03945	2.38285	2	874.473	-0.945826	15.4308	0
	High	YNMGLPVDFDQYNELHLPAVILK	1	6	1	Q5FWK3		0	1.83725e+07	0.005	0.06332	1.25686	3	2689.37	0.090664	42.5858	0
Q5I0W0	ATP synthase, H+ transporting, mitochondrial F0 complex, subunit b, isoform 1 OS=Mus musculus OX=10090 GN=Atp5pb PE=1 SV=1 - [Q5I0W0_MOUSE]	30.6501	31.64	4	7	7	13	1.35444e+08	256	28.9304	9.05615
	A2	Sequence	# PSMs	# Proteins	# Protein Groups	Protein Group Accessions	Modifications	ΔCn	Area	q-Value	PEP	XCorr	Charge	MH+ [Da]	ΔM [ppm]	RT [min]	# Missed Cleavages
	High	NNIALALEVTYR	4	3	1	Q5I0W0		0	1.1493e+08	0	4.212e-06	3.63371	2	1376.75	0.392574	30.3437	0
	High	YGASFGEFIDKLNEEK	1	2	1	Q5I0W0		0	3.3382e+07	0	1.626e-08	3.00467	3	1846.88	-0.536302	30.9166	1
	High	HYLFDVQR	4	4	1	Q5I0W0		0	1.4847e+08	0	0.003831	2.66508	2	1077.55	-0.317842	20.8203	0
	High	LGLIPEEFFQFLYPK	1	3	1	Q5I0W0		0	142932483	0	1.621e-06	2.49404	2	1840.99	0.922658	48.9618	0
	High	QIQDAIDMEK	1	4	1	Q5I0W0		0	15226224	0	0.0007954	2.16812	2	1190.57	-1.05903	20.1413	0
	High	IAQLEEVK	1	4	1	Q5I0W0		0	69594668	0.002	0.02764	2.2063	2	929.53	-0.40613	18.0184	0
	High	LDYHISVQNmmR	1	3	1	Q5I0W0	M10(Oxidation); M11(Oxidation)	0	72300736	0.002	0.01577	1.8339	2	1538.71	-0.184224	19.0311	0
G3X922	DnaJ heat shock protein family (Hsp40) member C13 OS=Mus musculus OX=10090 GN=Dnajc13 PE=1 SV=1 - [G3X922_MOUSE]	30.5997	8.69	9	15	15	16	4.13175e+07	2243	254.278	6.771
	A2	Sequence	# PSMs	# Proteins	# Protein Groups	Protein Group Accessions	Modifications	ΔCn	Area	q-Value	PEP	XCorr	Charge	MH+ [Da]	ΔM [ppm]	RT [min]	# Missed Cleavages
	High	DSLLASLLDGVR	2	4	1	G3X922		0	1.22598e+07	0	6.98e-06	2.83138	2	1258.7	-0.750736	44.1362	0
	High	AGFLAFTQLPK	1	3	1	G3X922		0	16269548	0	0.001788	2.7638	2	1192.67	-0.817419	32.6755	0
	High	ELIVGEIFVR	1	5	1	G3X922		0	7579744	0	0.0004824	2.72165	2	1174.68	-0.163766	34.439	0
	High	IAAHLADFTPR	1	2	1	G3X922		0	5.30441e+07	0	0.001815	2.60577	2	1211.67	17.5747	20.9903	0
	High	SLQYGEQVSEILSR	1	6	1	G3X922		0	2.30616e+07	0	1.13e-06	2.59081	2	1608.82	-0.777276	29.9513	0
	High	KPVVLEVTPGGFDQINPVTNR	1	4	1	G3X922		0	3.87454e+07	0	1.091e-05	2.57337	3	2280.24	0.697725	29.726	0
	High	QLVLETLYALASNTK	1	5	1	G3X922		0	1.14693e+07	0	0.0002127	2.36604	2	1663.93	-0.0793903	41.748	0
	High	ENGLEVLQEAFSR	1	5	1	G3X922		0	1.59423e+07	0	1.126e-05	2.17506	2	1491.75	0.867096	37.0669	0
	High	EQSELVAQALK	1	5	1	G3X922		0	0	0	0.001397	2.15269	2	1215.66	-0.69856	21.7416	0
	High	IVDGPDPENIILILK	1	5	1	G3X922		0	2.26601e+07	0	1.534e-07	2.09756	2	1648.95	-0.306628	40.5357	0
	High	SNLIWNFK	1	2	1	G3X922		0	0	0	0.002816	1.78295	2	1021.55	-0.681613	28.6108	0
	High	EPLEFEQYLNLR	1	4	1	G3X922		0	1.30792e+07	0	0.0001629	1.76452	2	1550.79	0.294489	36.4814	0
	High	VIHVLSDNELcVR	1	6	1	G3X922	C11(Carbamidomethyl)	0	5.29923e+06	0	0.002248	1.06238	2	1553.81	-0.649667	23.1252	0
	High	IFIAQPAWVLR	1	6	1	G3X922		0	1.65095e+07	0.001	0.01131	2.17414	2	1313.77	-0.221266	35.0325	0
	High	LGGYLSEDQATPENPTVR	1	5	1	G3X922		0	32163101	0.001	0.006082	1.44524	2	1946.94	-0.318182	23.564	0
F8VQ28	Paxillin OS=Mus musculus OX=10090 GN=Pxn PE=1 SV=1 - [F8VQ28_MOUSE]	30.5942	30.8	8	11	11	18	9.69773e+07	591	64.4649	6.02393
	A2	Sequence	# PSMs	# Proteins	# Protein Groups	Protein Group Accessions	Modifications	ΔCn	Area	q-Value	PEP	XCorr	Charge	MH+ [Da]	ΔM [ppm]	RT [min]	# Missed Cleavages
	High	AGEEEHVYSFPNK	3	4	1	F8VQ28		0	5.00013e+07	0	3.829e-07	3.92084	2	1506.69	-0.188995	18.1755	0
	High	KPIAGQVVTAMGK	1	6	1	F8VQ28		0	24503482	0	7.5e-07	3.12606	2	1299.75	0.00586798	18.38	0
	High	ELDELMASLSDFK	2	6	1	F8VQ28		0	4.06412e+07	0	6.534e-07	2.9854	2	1497.71	-0.286159	40.1046	0
	High	YAHQQPPSPLPVYSSSAK	2	4	1	F8VQ28		0	119093515	0	4.174e-06	2.96063	3	1956.98	-0.95245	19.6651	0
	High	ELDELmASLSDFK	1	6	1	F8VQ28	M6(Oxidation)	0	3.38394e+07	0	2.794e-05	2.92965	2	1513.71	-0.55278	32.8044	0
	High	SAEPSPTVmSSSLGSNLSELDR	1	4	1	F8VQ28	M9(Oxidation)	0	58171995	0	1.142e-05	2.03277	2	2280.07	-0.061723	26.891	0
	High	GLEDVRPSVESLLDELESSVPSPVPAITVNQGEmSSPQR	1	7	1	F8VQ28	M34(Oxidation)	0	8.61393e+07	0	0.002605	1.68485	4	4165.06	0.809428	48.6671	0
	High	DYHSLFSPR	2	6	1	F8VQ28		0	4.98173e+07	0.001	0.006656	2.29347	2	1121.54	-0.162505	22.2983	0
	High	mQGLEQR	1	3	1	F8VQ28	M1(Oxidation)	0	1.37918e+06	0.001	0.007038	1.65923	2	877.418	-1.47449	15.6068	0
	High	TGSSSPPGGLSKPGSQLDSmLGSLQSDLNK	1	5	1	F8VQ28	M20(Oxidation)	0	8.56992e+07	0.001	0.009802	1.60526	3	2961.45	-0.309023	27.5672	0
	High	KDYFDmFAPK	1	6	1	F8VQ28	M6(Oxidation)	0	1.74272e+07	0.002	0.01667	1.92328	2	1277.59	0.524311	23.4162	1
	High	KDYFDMFAPK	1	6	1	F8VQ28		0	7.0749e+06	0.002	0.01691	1.43534	2	1261.59	-0.983931	27.5439	1
	High	ISASSATR	1	6	1	F8VQ28		0	4.70951e+06	0.007	0.09127	1.36091	2	792.421	-0.582361	15.3286	0
Q6GQT9	Nodal modulator 1 OS=Mus musculus OX=10090 GN=Nomo1 PE=1 SV=1 - [NOMO1_MOUSE]	30.5181	19.03	1	15	15	19	4.91504e+07	1214	133.336	6.0874
	A2	Sequence	# PSMs	# Proteins	# Protein Groups	Protein Group Accessions	Modifications	ΔCn	Area	q-Value	PEP	XCorr	Charge	MH+ [Da]	ΔM [ppm]	RT [min]	# Missed Cleavages
	High	FEQAFYTYDTSSPSILTLTAIR	2	1	1	Q6GQT9		0	4.08403e+07	0	6.915e-07	4.11897	3	2524.26	0.501021	41.8592	0
	High	EGYVLTAVEGTVGDFK	1	1	1	Q6GQT9		0	4.42741e+07	0	1.734e-08	3.62248	2	1684.84	0.665011	34.88	0
	High	DGENYVVLLDTTLPR	2	1	1	Q6GQT9		0	58965942	0	3.591e-07	3.49604	2	1704.88	0.0336637	40.0094	0
	High	VLPGDYEILATHPTWALK	2	1	1	Q6GQT9		0	34930115	0	3.411e-08	3.12756	3	2024.08	-0.111759	33.5596	0
	High	GGDINFLFTGFSVNGK	1	1	1	Q6GQT9		0	2.67599e+07	0	6.405e-07	2.69866	2	1672.83	-0.0585588	39.3499	0
	High	GGDINFLFTGFSVnGK	1	1	1	Q6GQT9	N14(Deamidated)	0	1.5184e+07	0	6.431e-05	2.36228	2	1673.82	0.155955	41.6374	0
	High	LDFTVEHDSLR	1	1	1	Q6GQT9		0	3.3774e+07	0	0.002619	2.32329	2	1331.66	0.216314	22.3377	0
	High	IEPVFHVMGFSVTGR	1	1	1	Q6GQT9		0	9.51181e+06	0	3.335e-05	2.27007	3	1675.86	-0.569786	31.8493	0
	High	ITFDVAPSR	1	1	1	Q6GQT9		0	20119490	0	0.004186	2.21148	2	1005.54	-0.482359	22.5381	0
	High	VScLDTcGDLLVTLQSLSR	1	1	1	Q6GQT9	C3(Carbamidomethyl); C7(Carbamidomethyl)	0	1.70842e+07	0	0.0008708	1.52643	2	2137.06	-1.28827	41.663	0
	High	FEPSSQMIEVQEGQNLR	1	1	1	Q6GQT9		0	0	0	0.00285	0.770971	2	1991.95	-1.50441	26.3555	0
	High	VQVVVPEAETR	1	1	1	Q6GQT9		0	44211062	0.001	0.009113	2.68052	2	1226.67	-0.890326	20.275	0
	High	HHVLGTIITDK	1	1	1	Q6GQT9		0	1.86737e+07	0.001	0.007773	1.60675	2	1233.69	-0.830007	18.2342	0
	High	VIEVGNNDVDDVNIIVFR	1	1	1	Q6GQT9		0	3.91282e+06	0.001	0.01264	1.41792	3	2030.05	-0.665516	37.0447	0
	High	EHLYFEMVTIK	1	1	1	Q6GQT9		0	0	0.002	0.02297	1.48023	2	1409.71	-0.848044	28.2854	0
	High	EDGSFSFYSLPSGGYTVVPFYR	1	1	1	Q6GQT9		0	2.48906e+07	0.006	0.0745	0.811406	2	2475.15	-0.178315	43.8508	0
Q9CX86	Heterogeneous nuclear ribonucleoprotein A0 OS=Mus musculus OX=10090 GN=Hnrnpa0 PE=1 SV=1 - [ROA0_MOUSE]	30.4868	26.56	1	5	7	12	3.22214e+08	305	30.5117	9.30518
	A2	Sequence	# PSMs	# Proteins	# Protein Groups	Protein Group Accessions	Modifications	ΔCn	Area	q-Value	PEP	XCorr	Charge	MH+ [Da]	ΔM [ppm]	RT [min]	# Missed Cleavages
	High	GDVAEGDLIEHFSQFGAVEK	3	1	1	Q9CX86		0	317545620	0	3.236e-09	5.41839	3	2148.03	0.344676	32.9323	0
	High	LFIGGLNVQTSESGLR	1	1	1	Q9CX86		0	3.09581e+08	0	7.85e-09	4.5488	2	1690.91	-0.542162	31.7404	0
	High	GFGFVYFQSHDAADK	2	1	1	Q9CX86		0	2.59559e+08	0	2.095e-06	3.52035	3	1688.77	0.294223	26.7971	0
	High	SGGGGGGGGSWGGR	1	1	1	Q9CX86		0	1.70383e+07	0	3.225e-05	3.41942	2	1105.48	-1.0526	16.3807	0
	High	LFVGGLK	3	20	4	Q9CX86;O88569;P49312;A2AL12		0	3.39515e+08	0.003	0.03365	1.76381	2	733.46	-0.486124	20.4031	0
	High	KLFVGGLK	1	20	4	O88569;Q9CX86;P49312;A2AL12		0	6.38668e+07	0.004	0.04853	2.74764	2	861.555	-0.767247	17.98	1
	High	FHPIQGHR	1	1	1	Q9CX86		0	1.70413e+07	0.006	0.0704	1.46022	2	991.522	-0.379438	16.0503	0
A0A0G2JGP4	GTPase NRas (Fragment) OS=Mus musculus OX=10090 GN=Nras PE=1 SV=1 - [A0A0G2JGP4_MOUSE]	30.459	68.31	22	3	9	11	2.72436e+08	183	20.5732	5.17334
	A2	Sequence	# PSMs	# Proteins	# Protein Groups	Protein Group Accessions	Modifications	ΔCn	Area	q-Value	PEP	XCorr	Charge	MH+ [Da]	ΔM [ppm]	RT [min]	# Missed Cleavages
	High	QGVEDAFYTLVR	1	8	2	Q61411;A0A0G2JGP4		0	1.59332e+08	0	6.108e-07	3.8953	2	1397.71	0.0650968	33.9336	0
	High	TGEGFLcVFAINNSK	1	7	1	A0A0G2JGP4	C7(Carbamidomethyl)	0	5.00964e+07	0	3.537e-07	3.80532	2	1656.81	1.1088	35.3569	0
	High	SALTIQLIQNHFVDEYDPTIEDSYR	1	15	2	Q61411;A0A0G2JGP4		0	4.08667e+08	0	1.923e-09	3.26265	3	2967.44	-0.220643	37.3371	0
	High	VKDSDDVPmVLVGNK	1	9	2	Q61411;A0A0G2JGP4	M9(Oxidation)	0	5.16294e+07	0	4.244e-07	3.21595	2	1631.83	-0.608303	19.7653	1
	High	LVVVGAGGVGK	1	21	2	Q61411;A0A0G2JGP4		0	105938929	0	0.0003869	3.14445	2	955.592	-1.28564	19.5006	0
	High	qVVIDGETcLLDILDTAGQEEYSAmR	1	16	2	Q61411;A0A0G2JGP4	Q1(Deamidated); C9(Carbamidomethyl); M25(Oxidation)	0	0	0	7.395e-09	2.85402	3	2943.38	7.41043	49.3752	0
	High	SYGIPFIETSAK	2	10	1	A0A0G2JGP4		0	2.49309e+08	0	0.0001183	2.53422	2	1312.68	-0.185206	29.938	0
	High	SFADINLYR	1	7	1	A0A0G2JGP4		0	9.59945e+07	0	0.00308	2.44248	2	1098.56	0.367607	26.8837	0
	High	DSDDVPmVLVGNK	1	9	2	Q61411;A0A0G2JGP4	M7(Oxidation)	0	0	0.001	0.008835	2.78054	2	1404.67	0.813338	24.8088	0
	High	QVVIDGETcLLDILDTAGQEEYSAmR	1	16	2	Q61411;A0A0G2JGP4	C9(Carbamidomethyl); M25(Oxidation)	0	4.98283e+07	0.006	0.06664	0.772306	3	2942.38	-0.301167	45.5049	0
Q8BTF0	Coatomer subunit alpha OS=Mus musculus OX=10090 GN=Copa PE=2 SV=1 - [Q8BTF0_MOUSE]	30.4017	17.89	8	17	17	17	4.3188e+07	1224	138.434	7.66455
	A2	Sequence	# PSMs	# Proteins	# Protein Groups	Protein Group Accessions	Modifications	ΔCn	Area	q-Value	PEP	XCorr	Charge	MH+ [Da]	ΔM [ppm]	RT [min]	# Missed Cleavages
	High	LVGQSIIAYLQK	1	4	1	Q8BTF0		0	4.88223e+07	0	0.0001073	2.7758	2	1332.79	0.191072	33.2599	0
	High	NLSPGAVESDVR	1	4	1	Q8BTF0		0	15353404	0	0.000209	2.66353	2	1243.63	-0.91409	19.6682	0
	High	TTFFHHEYPWILSASDDQTIR	1	4	1	Q8BTF0		0	1.7338e+07	0	1.018e-05	2.57963	3	2564.22	-0.80427	30.9588	0
	High	GITGVDLFGTTDAVVK	1	4	1	Q8BTF0		0	4.66815e+07	0	3.41e-05	2.55212	2	1592.85	-0.16982	33.8978	0
	High	TLDLPIYVTR	1	4	1	Q8BTF0		0	2.90726e+07	0	4.958e-05	2.39568	2	1190.68	-0.380848	31.1607	0
	High	SILLSVPLLVVDNK	1	7	1	Q8BTF0		0	3.28301e+07	0	0.001154	2.33356	2	1509.92	-0.184787	41.2667	0
	High	VTTVTEIGKDVIGLR	1	7	1	Q8BTF0		0	1.95294e+07	0	0.001212	2.24014	2	1600.93	0.302614	28.0066	1
	High	QLFLQTYAR	1	7	1	Q8BTF0		0	11922948	0	0.001681	2.12169	2	1139.62	-1.30834	25.0095	0
	High	ASNLENSTYDLYTIPK	1	4	1	Q8BTF0		0	34060100	0	0.0009205	1.81794	2	1828.9	-0.518323	28.4745	0
	High	YAVTTGDHGIIR	1	4	1	Q8BTF0		0	16728323	0	0.0003304	1.81079	2	1302.68	-0.765003	18.2916	0
	High	TALNLFFK	1	6	1	Q8BTF0		0	8.05988e+06	0	0.003158	1.78186	2	953.544	-1.53884	31.0288	0
	High	GVNWAAFHPTMPLIVSGADDR	1	4	1	Q8BTF0		0	8.83124e+06	0	0.003754	1.55693	3	2254.11	1.18462	35.4433	0
	High	LLHDQVGVIQFGPYK	1	7	1	Q8BTF0		0	2.34361e+07	0	0.0001482	1.14761	2	1713.93	0.052129	27.6323	0
	High	LSFLYLITGNLEK	1	5	1	Q8BTF0		0	1.90203e+07	0.001	0.01312	1.88063	2	1510.84	-5.49493	43.2778	0
	High	VWDISGLR	1	4	1	Q8BTF0		0	0	0.001	0.01298	1.64176	2	945.514	-1.46875	27.0879	0
	High	VLTIDPTEFK	1	4	1	Q8BTF0		0	2.61039e+07	0.003	0.03528	1.16392	2	1162.63	-1.19599	28.6296	0
	High	LNDLIQR	1	7	1	Q8BTF0		0	1.08965e+07	0.006	0.0678	1.80652	2	871.498	-1.48329	18.5609	0
Q3U0T9	RAB35, member RAS oncogene family OS=Mus musculus OX=10090 GN=Rab35 PE=1 SV=1 - [Q3U0T9_MOUSE]	30.3497	18.41	27	1	3	11	9.79054e+08	201	23.0108	8.29443
	A2	Sequence	# PSMs	# Proteins	# Protein Groups	Protein Group Accessions	Modifications	ΔCn	Area	q-Value	PEP	XCorr	Charge	MH+ [Da]	ΔM [ppm]	RT [min]	# Missed Cleavages
	High	LQIWDTAGQER	5	65	14	Q0PD54;Q3U4W5;Q50HX4;Q3U0T9;Q543Q4;P35283;Q0PD50;Q0PD49;Q5SW88;Q0PD10;Q4V9W8;Q0PD62;Q0PD66;Q3U621		0	1770845225	0	0.0002147	3.34377	2	1316.66	0.145973	23.9531	0
	High	LLIIGDSGVGK	5	24	6	Q3U0T9;Q0PD50;Q0PD49;Q5SW88;Q0PD66;Q3U621		0	1.10425e+09	0	0.0001006	2.82573	2	1071.64	-0.213412	26.6144	0
	High	FAGQmGIQLFETSAK	1	1	1	Q3U0T9	M5(Oxidation)	0	62065417	0	0.0002966	2.57661	2	1643.81	2.67687	28.7482	0
Q14AZ9	Zinc binding alcohol dehydrogenase, domain containing 2 OS=Mus musculus OX=10090 GN=Zadh2 PE=1 SV=1 - [Q14AZ9_MOUSE]	30.2854	32.36	4	8	8	13	75547002	377	40.5031	7.41553
	A2	Sequence	# PSMs	# Proteins	# Protein Groups	Protein Group Accessions	Modifications	ΔCn	Area	q-Value	PEP	XCorr	Charge	MH+ [Da]	ΔM [ppm]	RT [min]	# Missed Cleavages
	High	FVGINASDINYSAGR	2	1	1	Q14AZ9		0	115430141	0	1.195e-07	3.79129	2	1583.78	-0.00865097	26.6974	0
	High	GDLVcEVDLGHLAPDGR	2	3	1	Q14AZ9	C5(Carbamidomethyl)	0	28063704	0	2.087e-08	3.65112	2	1822.87	-0.35324	28.7017	0
	High	HFLDFQGSAIPR	1	2	1	Q14AZ9		0	48851012	0	2.719e-09	3.45783	2	1387.71	0.225141	26.1534	0
	High	LVVELPHPVSSK	3	3	1	Q14AZ9		0	62359853	0	3.771e-06	3.0417	2	1304.76	0.319391	22.1498	0
	High	GFFLNHYFSK	2	3	1	Q14AZ9		0	3.58861e+07	0	0.001571	2.38887	2	1259.62	-0.505322	26.3549	0
	High	LIVIGFISGYQSPTGLSPIK	1	3	1	Q14AZ9		0	24517512	0	0.0005243	1.74151	2	2090.19	-1.49282	41.3563	0
	High	LLELYAR	1	3	1	Q14AZ9		0	1.3371e+07	0.002	0.01508	1.78579	2	877.514	-0.282258	23.3017	0
	High	YDPSLKPPFDIGFEGIGEVVALGLSASAR	1	1	1	Q14AZ9		0	3.31758e+06	0.008	0.09693	0.915918	3	3005.54	-6.16531	48.8734	0
P97384	Annexin A11 OS=Mus musculus OX=10090 GN=Anxa11 PE=1 SV=2 - [ANX11_MOUSE]	30.2771	19.88	2	8	9	14	5.67878e+07	503	54.0448	7.66455
	A2	Sequence	# PSMs	# Proteins	# Protein Groups	Protein Group Accessions	Modifications	ΔCn	Area	q-Value	PEP	XCorr	Charge	MH+ [Da]	ΔM [ppm]	RT [min]	# Missed Cleavages
	High	GAGTDEAcLIEIFASR	1	2	1	P97384	C8(Carbamidomethyl)	0	48265360	0	5.005e-08	4.06491	2	1709.82	-0.471363	37.9963	0
	High	GTITAASGFDPLR	1	2	1	P97384		0	3.6963e+07	0	3.381e-05	3.42711	2	1305.68	-0.0583614	26.6786	0
	High	TPVLFDVYEIK	3	2	1	P97384		0	7.05605e+07	0	1.468e-05	3.37346	2	1323.72	-0.369837	34.2787	0
	High	DVQELYAAGENR	2	2	1	P97384		0	4.44734e+07	0	6.127e-05	3.13053	2	1364.64	-0.394985	21.9696	0
	High	AHLVAVFNEYQR	2	1	1	P97384		0	51537664	0	0.0007021	2.88613	2	1446.75	-0.536946	22.4189	0
	High	SELDLLDIR	2	6	2	O35639;P97384		0	3.6042e+07	0	0.001412	2.71248	2	1073.58	-0.666822	32.4189	0
	High	NTPAFFAER	1	1	1	P97384		0	2.36219e+07	0	0.00371	2.18372	2	1052.52	-0.0993435	22.0197	0
	High	FNAILcSR	1	2	1	P97384	C6(Carbamidomethyl)	0	1.28795e+07	0	0.00121	2.13089	2	980.498	-0.599769	20.7716	0
	High	LLISLSQGNR	1	2	1	P97384		0	1.16146e+07	0.005	0.05291	1.50645	2	1100.64	0.0911133	24.0592	0
Q91X77	Cytochrome P450 2C50 OS=Mus musculus OX=10090 GN=Cyp2c50 PE=1 SV=2 - [CY250_MOUSE]	30.26	25.1	1	2	10	17	7.1977e+07	490	55.7288	7.88428
	A2	Sequence	# PSMs	# Proteins	# Protein Groups	Protein Group Accessions	Modifications	ΔCn	Area	q-Value	PEP	XCorr	Charge	MH+ [Da]	ΔM [ppm]	RT [min]	# Missed Cleavages
	High	VQEEIEHVIGK	1	4	3	P56654;Q6XVG2;Q91X77		0	5.9799e+07	0	5.09e-05	3.88131	2	1280.68	0.0520122	18.8533	0
	High	IKEHEESLDVTIPR	1	3	2	P56654;Q91X77		0	3.14117e+07	0	7.063e-07	3.8461	3	1665.88	-0.32427	19.2922	1
	High	VYGPVYTLYLGR	4	4	3	P56654;Q6XVG2;Q91X77		0	115518573	0	6.125e-06	3.07621	2	1400.76	-0.378248	32.2155	0
	High	FDPGHFLDENGK	1	4	3	P56654;Q6XVG2;Q91X77		0	4.06135e+07	0	8.932e-06	3.0527	2	1375.63	-0.116474	24.516	0
	High	KPTVVLHGYEAVK	1	4	3	P56654;Q6XVG2;Q91X77		0	35757091	0	7.968e-08	2.74464	2	1440.82	-0.092253	17.4864	0
	High	GTNVITSLSSVLR	1	1	1	Q91X77		0	3.14865e+07	0	0.0001119	2.65924	2	1346.76	-0.377228	33.1588	0
	High	GKLPPGPTPLPIIGNILQInVK	3	1	1	Q91X77	N20(Deamidated)	0	1.32642e+07	0	0.0001491	2.10958	3	2280.37	-0.148997	41.266	1
	High	SDYFmPFSTGK	1	5	3	Q64458;Q6XVG2;Q91X77	M5(Oxidation)	0	2.4485e+07	0	0.0005637	1.93419	2	1295.56	0.0081784	26.5239	0
	High	YALLLLLK	3	7	4	P56654;Q64458;Q6XVG2;Q91X77		0	1.362e+07	0	0.00159	1.48374	2	946.633	-0.976415	35.5938	0
	High	FSLTTLR	1	2	1	Q91X77		0	0	0.004	0.0403	1.37957	2	837.482	-1.32924	24.3515	0
Q99L69	2-oxoisovalerate dehydrogenase subunit alpha OS=Mus musculus OX=10090 GN=Bckdha PE=2 SV=1 - [Q99L69_MOUSE]	30.2284	49.55	4	13	13	19	9.44973e+07	442	50.327	8.06006
	A2	Sequence	# PSMs	# Proteins	# Protein Groups	Protein Group Accessions	Modifications	ΔCn	Area	q-Value	PEP	XCorr	Charge	MH+ [Da]	ΔM [ppm]	RT [min]	# Missed Cleavages
	High	HFVTISSPLATQIPQAVGAAYAAK	2	3	1	Q99L69		0	145849596	0	3.041e-09	4.63276	3	2441.32	0.074787	33.0183	0
	High	VDGNDVFAVYNATK	1	4	1	Q99L69		0	7.77576e+07	0	9.296e-07	3.6603	2	1512.73	-1.13208	28.4966	0
	High	HLQTYGEHYPLDHFDK	2	2	1	Q99L69		0	3.03987e+07	0	3.357e-06	3.33911	3	1999.96	14.5474	19.622	0
	High	AVAENQPFLIEAMTYR	2	3	1	Q99L69		0	3.52747e+07	0	3.665e-08	2.9781	2	1852.93	-0.573581	35.1427	0
	High	GPGYGIMSIR	1	3	1	Q99L69		0	1.39226e+07	0	0.0002001	2.7556	2	1050.54	-0.855876	24.2088	0
	High	AVAENQPFLIEAmTYR	1	3	1	Q99L69	M13(Oxidation)	0	3.10311e+07	0	1.174e-06	2.63662	2	1868.92	-0.26454	29.3945	0
	High	LKPNPSLLFSDVYQEmPAQLR	1	3	1	Q99L69	M16(Oxidation)	0	57713770	0	2.515e-06	2.62458	3	2462.27	-0.165315	32.3572	0
	High	AVAENqPFLIEAmTYR	1	3	1	Q99L69	Q6(Deamidated); M13(Oxidation)	0	0	0	7.745e-05	2.50557	2	1869.93	11.5476	29.3653	0
	High	TDLVFGQYR	1	3	1	Q99L69		0	31326658	0	0.00119	2.46106	2	1098.56	-0.521343	24.8755	0
	High	ISFYMTNYGEEGTHVGSAAALER	1	3	1	Q99L69		0	3.00997e+07	0	0.000109	1.62638	3	2503.16	-0.0704966	27.9367	0
	High	QGQIINPSEDPHLPQEEVLK	1	3	1	Q99L69		0	5.98848e+07	0	0.004322	1.15732	3	2271.16	-0.562616	25.709	0
	High	LEFIQPNVISGIPIYR	1	3	1	Q99L69		0	1.04691e+07	0.001	0.006494	1.32872	2	1859.04	-1.69173	39.8388	0
	High	QYLLNQGWWDEEQEK	2	3	1	Q99L69		0	26737824	0.002	0.02306	1.16728	2	1965.89	-1.4529	32.6831	0
	High	NNGYAISTPTSEQYR	1	4	1	Q99L69		0	1.95517e+07	0.002	0.01706	1.12764	2	1700.79	0.018747	20.2602	0
	High	DYPLELFMSQcYGNVNDPGK	1	3	1	Q99L69	C11(Carbamidomethyl)	0	6.69843e+06	0.003	0.02989	0.933837	3	2347.04	0.332169	42.239	0
Q543Q4	RAB3D, member RAS oncogene family, isoform CRA_a OS=Mus musculus OX=10090 GN=Rab3d PE=1 SV=1 - [Q543Q4_MOUSE]	30.1682	41.1	31	3	7	12	6.40338e+08	219	24.4009	4.93213
	A2	Sequence	# PSMs	# Proteins	# Protein Groups	Protein Group Accessions	Modifications	ΔCn	Area	q-Value	PEP	XCorr	Charge	MH+ [Da]	ΔM [ppm]	RT [min]	# Missed Cleavages
	High	TYSWDNAQVILVGNK	1	6	2	Q543Q4;Q0PD62		0	7.23594e+07	0	2.431e-06	3.45607	2	1707.87	-0.474864	31.343	0
	High	LQIWDTAGQER	5	65	14	Q0PD54;Q3U4W5;Q50HX4;Q3U0T9;Q543Q4;P35283;Q0PD50;Q0PD49;Q5SW88;Q0PD10;Q4V9W8;Q0PD62;Q0PD66;Q3U621		0	1770845225	0	0.0002147	3.34377	2	1316.66	0.145973	23.9531	0
	High	LADDLGFEFFEASAK	1	2	1	Q543Q4		0	6.30718e+07	0	2.551e-07	3.04306	2	1659.79	0.316734	39.3611	0
	High	LLLIGNSSVGK	2	12	2	Q543Q4;Q0PD62		0	4.54679e+07	0	4.275e-05	2.53054	2	1100.67	-0.475697	23.7725	0
	High	YADDSFTPAFVSTVGIDFK	1	5	1	Q543Q4		0	7.7808e+07	0	0.0001766	2.52544	2	2079.99	-0.487246	40.7164	0
	High	cDLEDER	1	10	3	Q52L50;Q543Q4;Q3U7U8	C1(Carbamidomethyl)	0	5.01104e+07	0.001	0.01287	2.43622	2	936.372	-0.321643	16.5558	0
	High	DAADQNFDYmFK	1	3	1	Q543Q4	M10(Oxidation)	0	1.01939e+07	0.001	0.00796	0.850048	2	1480.6	-0.631361	25.9566	0
Q64522	Histone H2A type 2-B OS=Mus musculus OX=10090 GN=Hist2h2ab PE=1 SV=3 - [H2A2B_MOUSE]	30.0175	31.54	2	2	3	13	2.16421e+09	130	14.0048	10.8872
	A2	Sequence	# PSMs	# Proteins	# Protein Groups	Protein Group Accessions	Modifications	ΔCn	Area	q-Value	PEP	XCorr	Charge	MH+ [Da]	ΔM [ppm]	RT [min]	# Missed Cleavages
	High	LLGGVTIAQGGVLPNIQAVLLPK	4	2	1	Q64522		0	3.21089e+08	0	8.885e-12	5.24919	3	2271.38	0.370344	45.1636	0
	High	AGLQFPVGR	7	17	5	A0AUV1;Q8CGP5;Q8CGP7;B2RVP5;Q64522		0	6.16682e+09	0	0.002769	2.96886	2	944.531	-0.305842	23.375	0
	High	AGLqFPVGR	1	17	5	A0AUV1;Q8CGP5;Q8CGP7;B2RVP5;Q64522	Q4(Deamidated)	0	79795679	0	0.0009548	2.83947	2	945.514	-0.894121	24.3847	0
	High	KTESHKPGK	1	1	1	Q64522		0	4.70484e+06	0	0.001713	2.61433	2	1011.56	-0.660945	14.6043	1
P57716	Nicastrin OS=Mus musculus OX=10090 GN=Ncstn PE=1 SV=3 - [NICA_MOUSE]	29.9794	15.68	6	9	9	14	1.72928e+08	708	78.4425	6.0874
	A2	Sequence	# PSMs	# Proteins	# Protein Groups	Protein Group Accessions	Modifications	ΔCn	Area	q-Value	PEP	XCorr	Charge	MH+ [Da]	ΔM [ppm]	RT [min]	# Missed Cleavages
	High	ALANVATVLAR	1	6	1	P57716		0	1.92128e+08	0	0.0002515	3.97616	2	1098.66	-1.01803	25.3761	0
	High	LENIDSFVELGQVALR	3	5	1	P57716		0	1.72711e+08	0	5.107e-08	3.73038	2	1802.96	-0.345194	40.2062	0
	High	SGAGVPEVVLR	1	5	1	P57716		0	111783454	0	0.0004929	3.30112	2	1083.62	-0.433112	22.5939	0
	High	LAQSQALPPSSLQR	3	5	1	P57716		0	8.58744e+07	0	0.002495	2.77513	2	1495.82	-1.129	19.7062	0
	High	NQVEDLLATLEK	1	5	1	P57716		0	1.53946e+08	0	9.646e-07	2.70118	2	1372.73	-0.119651	37.5292	0
	High	APDVTTLSR	1	5	1	P57716		0	0	0	0.001353	2.45333	2	959.515	-0.963225	18.0186	0
	High	LLYGFLVR	2	6	1	P57716		0	57558848	0	0.002859	1.96704	2	980.591	-1.41147	32.1616	0
	High	ALSPAFELSQWSSTEYSTWAESR	1	4	1	P57716		0	36944804	0	0.0001135	1.36719	3	2633.22	1.4671	40.6335	0
	High	IFLIASK	1	5	1	P57716		0	5.84559e+06	0.001	0.01115	1.72376	2	791.501	-1.6715	23.8316	0
O08599	Syntaxin-binding protein 1 OS=Mus musculus OX=10090 GN=Stxbp1 PE=1 SV=2 - [STXB1_MOUSE]	29.9758	25.93	2	11	11	14	5.5213e+07	594	67.5259	6.96143
	A2	Sequence	# PSMs	# Proteins	# Protein Groups	Protein Group Accessions	Modifications	ΔCn	Area	q-Value	PEP	XCorr	Charge	MH+ [Da]	ΔM [ppm]	RT [min]	# Missed Cleavages
	High	REPLPSLEAVYLITPSEK	1	2	1	O08599		0	46767791	0	2.777e-06	4.3284	3	2042.12	0.147079	32.8009	1
	High	AAHVFFTDScPDALFNELVK	1	2	1	O08599	C10(Carbamidomethyl)	0	59914724	0	5.1e-07	3.29403	3	2281.1	0.470248	37.3982	0
	High	SVHSLISDFKDPPTAK	2	2	1	O08599		0	4.02545e+07	0	7.063e-09	2.71557	3	1741.91	-0.0234674	21.4366	1
	High	AIVPILLDANVSTYDK	1	1	1	O08599		0	5.89566e+07	0	1.073e-08	2.67707	2	1731.95	-0.560913	36.3649	0
	High	DNALLAQLIQDK	1	1	1	O08599		0	15759030	0	6.559e-06	2.65339	2	1341.74	-0.0678852	35.8399	0
	High	DNALLAQLIQDKLDAYK	2	1	1	O08599		0	2.66484e+07	0	5.771e-07	2.62334	3	1932.04	0.27605	38.5705	1
	High	SSASFSTTAVSAR	1	1	1	O08599		0	3.0475e+07	0	0.0006449	2.62121	2	1271.62	-0.819167	18.0472	0
	High	DIMEDTIEDKLDTK	1	1	1	O08599		0	3.08846e+07	0	0.002967	2.15472	2	1665.79	-0.650728	27.6945	1
	High	EPLPSLEAVYLITPSEK	2	2	1	O08599		0	36502574	0	7.991e-05	1.52957	2	1886.01	-0.521307	38.5996	0
	High	SQLLILDR	1	1	1	O08599		0	41275491	0.002	0.01447	2.56845	2	957.572	-1.01962	25.1531	0
	High	LIQHAQIPPEDSEIITnmAHLGVPIVTDSTLR	1	1	1	O08599	N17(Deamidated); M18(Oxidation)	0	2.9835e+07	0.004	0.04011	1.72641	4	3525.84	5.09679	32.5269	0
A0A2I3BRL8	Predicted gene 7324 OS=Mus musculus OX=10090 GN=Gm7324 PE=4 SV=1 - [A0A2I3BRL8_MOUSE]	29.9739	23.45	4	3	9	13	2.99001e+08	388	42.1532	9.99365
	A2	Sequence	# PSMs	# Proteins	# Protein Groups	Protein Group Accessions	Modifications	ΔCn	Area	q-Value	PEP	XCorr	Charge	MH+ [Da]	ΔM [ppm]	RT [min]	# Missed Cleavages
	High	LFIGGLNTETNEK	2	6	2	Q9WV02;A0A2I3BRL8		0	385639298	0	2.022e-06	3.72199	2	1435.74	-0.224316	25.1821	0
	High	GFAFVTFESPADAK	2	5	2	Q9WV02;A0A2I3BRL8		0	388768706	0	2.41e-06	3.60603	2	1486.72	-0.075532	32.619	0
	High	VEQATKPSFESGR	2	5	2	Q9WV02;A0A2I3BRL8		0	1.22594e+08	0	4.8e-05	3.45795	2	1435.72	-0.646992	16.6938	0
	High	GPPPSYGGSSR	1	4	2	A0A2I3BRL8;Q9WV02		0	4.85882e+07	0	0.0009443	2.27972	2	1061.5	-0.983232	16.0758	0
	High	IVEILLMK	1	2	1	A0A2I3BRL8		0	1.53614e+07	0	0.004642	2.18881	2	958.6	-0.995542	30.4494	0
	High	IVEILLmK	1	2	1	A0A2I3BRL8	M7(Oxidation)	0	4.34115e+07	0.001	0.005291	2.67791	2	974.595	-0.395988	26.0538	0
	High	YDDYSSSR	1	4	2	A0A2I3BRL8;Q9WV02		0	15001948	0.001	0.01116	1.97076	2	992.395	-0.835701	16.0278	0
	High	RGPPPPPR	1	2	1	A0A2I3BRL8		0	2.53336e+07	0.002	0.01899	3.12635	2	873.504	-1.16795	15.2368	1
	High	SGGPPPKR	1	5	2	Q9WV02;A0A2I3BRL8		0	3.67959e+06	0.002	0.01903	2.28719	2	795.446	-1.17629	15.0059	1
	High	DSYGGPPR	1	2	1	A0A2I3BRL8		0	14549620	0.006	0.07793	1.1596	2	848.389	-0.556949	16.5086	0
Q3THQ5	Uncharacterized protein OS=Mus musculus OX=10090 GN=Stip1 PE=2 SV=1 - [Q3THQ5_MOUSE]	29.8084	27.81	2	12	12	15	9.21304e+07	543	62.4613	6.65381
	A2	Sequence	# PSMs	# Proteins	# Protein Groups	Protein Group Accessions	Modifications	ΔCn	Area	q-Value	PEP	XCorr	Charge	MH+ [Da]	ΔM [ppm]	RT [min]	# Missed Cleavages
	High	KAAALEFLNR	1	2	1	Q3THQ5		0	2.74127e+07	0	1.492e-05	3.87446	2	1132.65	-1.82761	21.1796	1
	High	ALSAGNIDDALQcYSEAIK	1	2	1	Q3THQ5	C13(Carbamidomethyl)	0	7.30529e+07	0	7.988e-08	3.77088	2	2038.97	-0.150201	34.8463	0
	High	LAYINPDLALEEK	1	2	1	Q3THQ5		0	1.46033e+08	0	1.749e-06	3.18855	2	1488.79	0.0684868	29.6942	0
	High	ELIEQLQNKPSDLGTK	1	2	1	Q3THQ5		0	57305025	0	6.291e-06	3.12632	2	1812.97	0.208141	21.7436	0
	High	LmDVGLIAIR	1	2	1	Q3THQ5	M2(Oxidation)	0	3.31491e+07	0	3.814e-05	2.87566	2	1116.64	-0.142858	28.3615	0
	High	TYEEGLKHEANNLQLK	2	2	1	Q3THQ5		0	34261822	0	0.0003947	2.74435	3	1886.96	-0.454848	19.4534	1
	High	AAALEFLNR	1	2	1	Q3THQ5		0	1.47791e+07	0	0.001005	2.73914	2	1004.55	-0.360109	25.3708	0
	High	DPQALSEHLKNPVIAQK	1	2	1	Q3THQ5		0	3.01469e+07	0	7.987e-05	1.72208	3	1888.03	-0.641035	20.5987	1
	High	FMNPFNLPNLYQK	1	2	1	Q3THQ5		0	1.6538e+07	0	0.002914	1.69012	2	1625.82	1.48899	37.7691	0
	High	FmNPFNLPNLYQK	1	2	1	Q3THQ5	M2(Oxidation)	0	2.81588e+07	0	0.002183	1.51683	2	1641.81	0.556723	35.0348	0
	High	SLLSDPTYR	2	2	1	Q3THQ5		0	43209026	0.001	0.00789	2.02747	2	1051.54	-1.35841	21.1655	0
	High	ELDPTnmTYITNQAAVHFEK	1	2	1	Q3THQ5	N6(Deamidated); M7(Oxidation)	0	0	0.001	0.008838	1.70535	3	2339.1	7.12411	26.1517	0
	High	LILEQMQK	1	2	1	Q3THQ5		0	0	0.001	0.004868	1.60857	2	1002.56	-0.595942	21.1001	0
Q7TMB8	Cytoplasmic FMR1-interacting protein 1 OS=Mus musculus OX=10090 GN=Cyfip1 PE=1 SV=1 - [CYFP1_MOUSE]	29.7313	13.89	9	15	15	17	6.18413e+07	1253	145.148	6.90283
	A2	Sequence	# PSMs	# Proteins	# Protein Groups	Protein Group Accessions	Modifications	ΔCn	Area	q-Value	PEP	XCorr	Charge	MH+ [Da]	ΔM [ppm]	RT [min]	# Missed Cleavages
	High	YAPLHLVPLIER	2	5	1	Q7TMB8		0	57114768	0	7.227e-07	3.5056	3	1420.83	-1.69782	29.2017	0
	High	ALNLAYSSIYGSYR	1	3	1	Q7TMB8		0	56395361	0	9.086e-06	3.16736	2	1577.8	-0.10103	29.5004	0
	High	TVEVLEPEVTK	1	6	1	Q7TMB8		0	47726028	0	9.013e-05	2.90687	2	1243.68	-1.01786	21.765	0
	High	SSLEGPTILDIEK	1	2	1	Q7TMB8		0	6.33982e+07	0	3.087e-05	2.89504	2	1401.75	-0.247926	29.0688	0
	High	TVLPFSQEFQR	1	3	1	Q7TMB8		0	65011000	0	0.0004039	2.3319	2	1351.7	0.418808	29.0676	0
	High	FQILNDEIITILDK	1	2	1	Q7TMB8		0	3.45124e+07	0	2.04e-07	2.1879	2	1674.93	-0.303038	42.6242	0
	High	FINMFAVLDELK	1	7	1	Q7TMB8		0	1.21443e+07	0	0.000383	1.93234	2	1439.76	0.198933	46.036	0
	High	NVIQSVLQAIR	1	3	1	Q7TMB8		0	3.00267e+07	0	3.068e-05	1.7972	2	1240.74	-1.19762	37.4152	0
	High	YLTLDSFDAMFR	1	3	1	Q7TMB8		0	1.14402e+07	0	0.001137	1.56722	2	1478.7	-0.21883	41.3668	0
	High	AVGPSSTQLYMVR	1	4	1	Q7TMB8		0	1.35317e+07	0	0.00192	1.4502	2	1408.72	-0.42042	23.7604	0
	High	TFLDDPIWR	1	2	1	Q7TMB8		0	2.15386e+07	0.002	0.01757	2.01932	2	1162.59	-0.867836	33.7662	0
	High	FISELAR	1	7	1	Q7TMB8		0	10952527	0.002	0.02796	1.76375	2	835.467	-0.803104	19.9936	0
	High	LMNFMYFQR	1	4	1	Q7TMB8		0	9.22121e+06	0.002	0.0144	1.4927	2	1249.58	-0.94515	32.263	0
	High	NAFVTGIAR	1	6	1	Q7TMB8		0	17349884	0.004	0.04749	2.30897	2	948.525	-1.43742	20.4629	0
	High	qLQVVPLFGDMQIELAR	2	5	1	Q7TMB8	Q1(Deamidated)	0	1.66585e+06	0.006	0.06548	1.20008	2	1958.06	10.0403	49.364	0
P63024	Vesicle-associated membrane protein 3 OS=Mus musculus OX=10090 GN=Vamp3 PE=1 SV=1 - [VAMP3_MOUSE]	29.7302	38.83	5	1	3	13	5.61495e+08	103	11.473	8.49951
	A2	Sequence	# PSMs	# Proteins	# Protein Groups	Protein Group Accessions	Modifications	ΔCn	Area	q-Value	PEP	XCorr	Charge	MH+ [Da]	ΔM [ppm]	RT [min]	# Missed Cleavages
	High	LQQTQNQVDEVVDImR	3	1	1	P63024	M15(Oxidation)	0	5.16119e+08	0	9.734e-07	4.55709	3	1931.95	0.592787	24.0164	0
	High	ADALQAGASQFETSAAK	3	4	2	O35619;P63024		0	1107425993	0	5.995e-09	4.41791	2	1665.81	0.640085	22.6795	0
	High	LQQTQNQVDEVVDIMR	2	1	1	P63024		0	2.8862e+08	0	8.939e-07	3.46367	3	1915.95	0.173645	30.2344	0
	High	ADALqAGASQFETSAAK	1	4	2	O35619;P63024	Q5(Deamidated)	0	16226080	0	2.883e-05	2.14027	2	1666.79	0.415671	23.7787	0
	High	LQQTqNQVDEVVDImR	3	1	1	P63024	Q5(Deamidated); M15(Oxidation)	0	2.61622e+07	0	0.0002328	1.61495	2	1932.93	-0.288429	24.8485	0
	High	LSELDDR	1	8	2	O35619;P63024		0	60940168	0.001	0.0127	1.88872	2	847.415	-0.714731	17.0218	0
P29387	Guanine nucleotide-binding protein subunit beta-4 OS=Mus musculus OX=10090 GN=Gnb4 PE=1 SV=4 - [GBB4_MOUSE]	29.6984	35.29	20	2	7	17	8.72784e+08	340	37.355	6.16357
	A2	Sequence	# PSMs	# Proteins	# Protein Groups	Protein Group Accessions	Modifications	ΔCn	Area	q-Value	PEP	XCorr	Charge	MH+ [Da]	ΔM [ppm]	RT [min]	# Missed Cleavages
	High	LIIWDSYTTNK	6	14	3	Q3TQ70;Q3U9V4;P29387		0	1.79784e+09	0	6.596e-05	3.30126	2	1353.7	-0.217077	28.667	0
	High	ELPGHTGYLSccR	4	10	2	Q3U9V4;P29387	C11(Carbamidomethyl); C12(Carbamidomethyl)	0	234353149	0	1.553e-05	3.12654	3	1549.69	-0.529121	18.1325	0
	High	LLVSASQDGK	3	15	3	Q3TQ70;Q3U9V4;P29387		0	586160578	0	0.000746	3.01233	2	1017.56	-0.1284	17.3954	0
	High	SSWVmTcAYAPSGnYVAcGGLDnIcSIYNLK	1	8	2	Q3TQ70;P29387	M5(Oxidation); C7(Carbamidomethyl); N14(Deamidated); C18(Carbamidomethyl); N23(Deamidated); C25(Carbamidomethyl)	0	2.46659e+07	0	0.00377	1.52619	3	3489.57	17.7749	40.8141	0
	High	QSFTGHISDINAVSFFPSGYAFATGSDDATcR	1	4	1	P29387	C31(Carbamidomethyl)	0	2.83429e+07	0	0.001863	1.39668	3	3426.53	-0.782872	44.6581	0
	High	LLLAGYDDFNcSVWDALK	1	4	1	P29387	C11(Carbamidomethyl)	0	2.25987e+07	0	0.004665	1.36403	2	2100.01	1.76503	43.4592	0
	High	LFDLR	1	29	3	Q3TQ70;Q3U9V4;P29387		0	0	0.007	0.09015	1.14777	2	663.382	0.0340495	23.2277	0
Q8K4Z5	Splicing factor 3A subunit 1 OS=Mus musculus OX=10090 GN=Sf3a1 PE=1 SV=1 - [SF3A1_MOUSE]	29.6324	21.11	3	11	11	17	1.15508e+08	791	88.4894	5.22412
	A2	Sequence	# PSMs	# Proteins	# Protein Groups	Protein Group Accessions	Modifications	ΔCn	Area	q-Value	PEP	XCorr	Charge	MH+ [Da]	ΔM [ppm]	RT [min]	# Missed Cleavages
	High	TQQAAQANITLQEQIEAIHK	1	2	1	Q8K4Z5		0	8.77742e+07	0	1.831e-08	4.77412	3	2235.17	0.388743	24.7891	0
	High	ASKPLPPAPAPDEYLVSPITGEK	2	2	1	Q8K4Z5		0	1.38942e+08	0	2.351e-10	3.93683	3	2377.26	-0.240535	27.9961	0
	High	RTDIFGVEETAIGK	1	2	1	Q8K4Z5		0	3.86155e+07	0	2.841e-05	3.85441	2	1535.81	0.134733	25.3026	1
	High	VQAQVIQETIVPK	2	3	1	Q8K4Z5		0	1.19809e+08	0	0.0001408	3.30158	2	1452.84	-0.358585	24.0547	0
	High	TDIFGVEETAIGK	1	2	1	Q8K4Z5		0	12852680	0	8.703e-06	3.06472	2	1379.71	-0.0822683	30.5602	0
	High	EDPTPSKPVVGIIYPPPEVR	1	3	1	Q8K4Z5		0	29720742	0	0.0006966	2.31886	3	2190.18	1.13109	28.5188	0
	High	FNFLNPNDPYHAYYR	1	3	1	Q8K4Z5		0	53971998	0	0.0004515	2.13212	2	1930.88	-1.33214	29.4572	0
	High	QFLTQLMQK	1	3	1	Q8K4Z5		0	4.8171e+06	0	0.001451	2.07068	2	1136.61	-1.25575	26.787	0
	High	EPPPEFEFIADPPSISAFDLDVVK	2	3	1	Q8K4Z5		0	5.28164e+07	0	0.0002277	1.86071	3	2659.32	0.774311	47.8678	0
	High	LQYEGIFIK	1	2	1	Q8K4Z5		0	3.02555e+07	0.002	0.01897	1.67652	2	1110.62	-0.970242	28.1394	0
	High	LnGQGLVFTLPLTDQVSVIK	3	1	1	Q8K4Z5	N2(Deamidated)	0	35027951	0.003	0.03465	0.726812	3	2143.2	0.154347	44.3658	0
	High	LNGQGLVFTLPLTDQVSVIK	1	1	1	Q8K4Z5		0	48968053	0.004	0.04611	0.589721	2	2142.22	0.050095	41.404	0
G5E8Q8	Adhesion G protein-coupled receptor F5 OS=Mus musculus OX=10090 GN=Adgrf5 PE=1 SV=1 - [AGRF5_MOUSE]	29.6105	11.8	4	10	10	15	1.07446e+08	1348	149.291	7.02002
	A2	Sequence	# PSMs	# Proteins	# Protein Groups	Protein Group Accessions	Modifications	ΔCn	Area	q-Value	PEP	XCorr	Charge	MH+ [Da]	ΔM [ppm]	RT [min]	# Missed Cleavages
	High	FSQALQLGDSTPPFLAHPNVQmK	2	3	1	G5E8Q8	M22(Oxidation)	0	134765783	0	3.122e-08	4.61984	3	2542.27	-0.484963	30.0295	0
	High	GHPQIYQQQFIFK	1	3	1	G5E8Q8		0	1.01543e+08	0	5.455e-09	3.64036	2	1633.85	-0.163479	23.8971	0
	High	DLSVSAGKEEQDIR	3	3	1	G5E8Q8		0	86029105	0	3.969e-08	3.24397	2	1546.77	0.301617	18.4236	1
	High	FSQALQLGDSTPPFLAHPNVQMK	1	3	1	G5E8Q8		0	4.93914e+07	0	1.203e-05	3.20391	3	2526.28	-1.02711	31.9532	0
	High	TSSNSLVmTTTVSHNIVKPFR	1	2	1	G5E8Q8	M8(Oxidation)	0	8577105	0	7.127e-05	2.29418	3	2335.21	0.473626	21.8175	0
	High	AcISAPInGLLQVAK	1	3	1	G5E8Q8	C2(Carbamidomethyl); N8(Deamidated)	0	4.8235e+07	0	2.624e-05	2.15308	2	1555.85	-0.128214	31.4108	0
	High	ISILGNPESDLESScSTYTLK	1	4	1	G5E8Q8	C15(Carbamidomethyl)	0	7.73488e+07	0	0.000301	2.10929	2	2314.11	-1.62629	32.9277	0
	High	SVTVTQFTK	1	1	1	G5E8Q8		0	8120594	0	0.003314	1.96804	2	1010.55	-1.06433	18.9852	0
	High	LcQFSGVYGSPGQAIGGTVTYK	1	3	1	G5E8Q8	C2(Carbamidomethyl)	0	76664017	0	0.0001256	1.94748	2	2290.12	-0.998844	29.0827	0
	High	DILATINVILDK	2	3	1	G5E8Q8		0	2.26418e+07	0	0.002752	1.79744	2	1327.78	-0.705792	45.5454	0
	High	AILAQDVQR	1	3	1	G5E8Q8		0	42276150	0.001	0.01094	2.63292	2	1013.57	-0.633944	18.0279	0
Q5EBP9	Tripartite motif-containing 28 OS=Mus musculus OX=10090 GN=Trim28 PE=2 SV=1 - [Q5EBP9_MOUSE]	29.6075	17.99	2	12	12	16	1.01475e+08	834	88.7905	5.77002
	A2	Sequence	# PSMs	# Proteins	# Protein Groups	Protein Group Accessions	Modifications	ΔCn	Area	q-Value	PEP	XCorr	Charge	MH+ [Da]	ΔM [ppm]	RT [min]	# Missed Cleavages
	High	LTEDKADVQSIIGLQR	2	2	1	Q5EBP9		0	47537856	0	8.627e-07	3.05193	3	1785.97	0.11591	25.347	1
	High	DHQYQFLEDAVR	1	2	1	Q5EBP9		0	29825725	0	0.0001217	3.0264	2	1520.71	-1.0061	25.6308	0
	High	SGEGEVSGLLR	1	2	1	Q5EBP9		0	3.79334e+07	0	0.0004062	2.88477	2	1103.57	-0.931947	21.477	0
	High	VFPGSTTEDYNLIVIER	3	2	1	Q5EBP9		0	1.30986e+08	0	0.0001461	2.78156	2	1952.99	-1.60142	34.1031	0
	High	DIVENYFmR	1	1	1	Q5EBP9	M8(Oxidation)	0	1.51378e+07	0	0.0008407	2.37928	2	1202.55	-0.417107	28.2726	0
	High	FQWDLNAWTK	1	2	1	Q5EBP9		0	3.32547e+07	0	0.0004441	2.28103	2	1308.64	0.227313	35.0255	0
	High	ADVQSIIGLQR	1	2	1	Q5EBP9		0	2.63721e+07	0	0.0005653	2.20629	2	1199.67	-0.981933	26.6422	0
	High	RPAASSAAAASAAASSPAGGGGEAQELLEHcGVcR	1	1	1	Q5EBP9	C31(Carbamidomethyl); C34(Carbamidomethyl)	0	34153268	0	8.63e-06	2.20423	4	3324.55	0.21341	23.2648	0
	High	LSPPYSSPQEFAQDVGR	1	2	1	Q5EBP9		0	1.25901e+08	0	0.0001003	2.18246	2	1877.9	-0.65625	28.4113	0
	High	mAILQIMK	1	2	1	Q5EBP9	M1(Oxidation)	0	0	0.001	0.00481	2.02132	2	963.536	-0.346451	23.9262	0
	High	DcQLNAHKDHQYQFLEDAVR	1	2	1	Q5EBP9	C2(Carbamidomethyl)	0	1.32115e+07	0.001	0.005177	1.79384	3	2487.15	-0.0971382	22.2642	1
	High	DcQLNAHKDHQYqFLEDAVR	1	2	1	Q5EBP9	C2(Carbamidomethyl); Q13(Deamidated)	0	0	0.002	0.01388	1.63453	3	2488.15	8.14219	22.2279	1
	High	HQEHILR	1	2	1	Q5EBP9		0	7.46617e+06	0.003	0.03633	1.85687	2	932.505	-0.928373	15.8104	0
Q60737	Casein kinase II subunit alpha OS=Mus musculus OX=10090 GN=Csnk2a1 PE=1 SV=2 - [CSK21_MOUSE]	29.454	24.55	6	8	8	13	3.57679e+07	391	45.1048	7.73779
	A2	Sequence	# PSMs	# Proteins	# Protein Groups	Protein Group Accessions	Modifications	ΔCn	Area	q-Value	PEP	XCorr	Charge	MH+ [Da]	ΔM [ppm]	RT [min]	# Missed Cleavages
	High	FVHSENQHLVSPEALDFLDK	1	2	1	Q60737		0	0	0	2.762e-07	3.54366	3	2325.16	2.89388	28.4016	0
	High	GGPNIITLADIVKDPVSR	4	4	1	Q60737		0	2.63776e+07	0	6.984e-07	3.53527	3	1865.05	-0.241867	34.3598	1
	High	YSEVFEAINITNNEK	1	6	1	Q60737		0	30500403	0	1.442e-06	3.39659	2	1770.85	-0.477739	29.7326	0
	High	TPALVFEHVNNTDFK	2	5	1	Q60737		0	2.07203e+07	0	1.036e-05	3.21192	3	1731.87	-0.552307	24.6886	0
	High	GGPNIITLADIVK	2	4	1	Q60737		0	2.21344e+07	0	3.699e-06	2.89785	2	1310.77	0.814176	35.5255	0
	High	VLGTEDLYDYIDK	1	2	1	Q60737		0	9.54241e+06	0	0.0008271	1.50361	2	1543.75	0.112658	33.4924	0
	High	FNDILGR	1	2	1	Q60737		0.0185	0	0.001	0.008679	2.12495	2	834.447	-0.348133	21.3536	0
	High	VLGTEDLYDYIDKYNIELDPR	1	2	1	Q60737		0	5.04258e+07	0.002	0.02189	1.54599	3	2544.25	1.41975	39.882	1
P21619	Lamin-B2 OS=Mus musculus OX=10090 GN=Lmnb2 PE=1 SV=2 - [LMNB2_MOUSE]	29.4381	23.15	3	7	11	16	2.38487e+07	596	67.2773	5.50342
	A2	Sequence	# PSMs	# Proteins	# Protein Groups	Protein Group Accessions	Modifications	ΔCn	Area	q-Value	PEP	XCorr	Charge	MH+ [Da]	ΔM [ppm]	RT [min]	# Missed Cleavages
	High	SEAELATALSDKQGLETEVAELR	1	2	1	P21619		0	1.66332e+07	0	1.796e-07	3.55912	3	2460.25	0.704333	31.7888	1
	High	TALVSADGEEVAVK	1	3	1	P21619		0	2.15388e+07	0	6.632e-06	2.98596	2	1388.73	-1.302	21.1726	0
	High	LALDMEISAYR	1	5	2	P14733;P21619		0	17323690	0	5.254e-07	2.97861	2	1281.65	-0.100601	30.1233	0
	High	TLYESELADAR	1	2	1	P21619		0	19799192	0	0.0002192	2.70406	2	1267.62	-0.688786	21.6396	0
	High	QASAAENHIHELEEALAGER	1	3	1	P21619		0	1.74599e+07	0	1.74e-06	2.58166	3	2175.04	-0.741392	27.3329	0
	High	LALDmEISAYR	2	5	2	P14733;P21619	M5(Oxidation)	0	3.02082e+07	0	4.856e-05	2.41456	2	1297.65	0.0564498	26.1783	0
	High	VKDLESLFHR	2	2	1	P21619		0	1.66209e+07	0	0.0007467	1.95991	2	1243.68	-0.418672	21.6875	1
	High	LQIEIGK	1	4	2	P21619;P14733		0	1.21988e+07	0.001	0.01101	1.88502	2	800.487	-0.551019	21.0393	0
	High	mAQALEDLR	2	3	1	P21619	M1(Oxidation)	0	5.59998e+06	0.002	0.01542	2.14801	2	1062.52	-0.744312	18.9675	0
	High	LSPSPSSR	1	5	2	P14733;P21619		0	6.03906e+06	0.002	0.02768	1.58192	2	830.436	-0.8063	15.623	0
	High	DAMQQQLAEYQELLDIK	1	3	1	P21619		0	6.36514e+06	0.004	0.04394	0.743334	2	2036	-2.0559	42.8406	0
	High	LQEKEELR	1	4	2	P14733;P21619		0	4.7989e+06	0.005	0.05743	1.71235	2	1044.57	-1.09419	16.1696	1
	High	DAmQQQLAEYQELLDIK	1	3	1	P21619	M3(Oxidation)	0	1.17398e+07	0.007	0.08847	0.927322	2	2051.99	-0.989525	38.1041	0
Q4V9W8	RAB4B, member RAS oncogene family OS=Mus musculus OX=10090 GN=Rab4b PE=1 SV=1 - [Q4V9W8_MOUSE]	29.3753	34.27	24	5	6	10	6.47209e+08	213	23.614	6.06201
	A2	Sequence	# PSMs	# Proteins	# Protein Groups	Protein Group Accessions	Modifications	ΔCn	Area	q-Value	PEP	XCorr	Charge	MH+ [Da]	ΔM [ppm]	RT [min]	# Missed Cleavages
	High	GAAGALLVYDITSR	1	5	1	Q4V9W8		0	1.07828e+08	0	3.581e-07	4.59472	2	1406.76	-0.107926	31.8758	0
	High	mGSGIQYGDISLR	1	2	1	Q4V9W8	M1(Oxidation)	0	5.81841e+07	0	5.09e-06	3.83759	2	1412.68	-0.187552	25.008	0
	High	LQIWDTAGQER	5	65	14	Q0PD54;Q3U4W5;Q50HX4;Q3U0T9;Q543Q4;P35283;Q0PD50;Q0PD49;Q5SW88;Q0PD10;Q4V9W8;Q0PD62;Q0PD66;Q3U621		0	1770845225	0	0.0002147	3.34377	2	1316.66	0.145973	23.9531	0
	High	FLVIGSAGTGK	1	2	1	Q4V9W8		0	2.46518e+07	0	0.0001891	2.77079	2	1049.6	-0.450609	22.7964	0
	High	ETYNSLAAWLTDAR	1	2	1	Q4V9W8		0	6.29536e+07	0	8.094e-06	2.11179	2	1610.78	0.733054	36.9211	0
	High	IDSGELDPER	1	2	1	Q4V9W8		0	1.64763e+07	0	0.001019	1.96858	2	1130.53	0.149551	18.5538	0
A0A1W2P729	Protein canopy homolog 2 (Fragment) OS=Mus musculus OX=10090 GN=Cnpy2 PE=1 SV=1 - [A0A1W2P729_MOUSE]	29.3022	48.53	2	5	5	10	2.25954e+08	136	15.3067	5.57959
	A2	Sequence	# PSMs	# Proteins	# Protein Groups	Protein Group Accessions	Modifications	ΔCn	Area	q-Value	PEP	XCorr	Charge	MH+ [Da]	ΔM [ppm]	RT [min]	# Missed Cleavages
	High	ALVDELEWEIAR	1	2	1	A0A1W2P729		0	1.9723e+08	0	2.726e-06	3.68665	2	1443.75	0.556555	37.315	0
	High	NGESSELDLQGIR	1	2	1	A0A1W2P729		0	72237142	0	2.068e-05	3.61302	2	1417.69	0.594806	23.1159	0
	High	INPDGSQSVVEVPYAR	2	2	1	A0A1W2P729		0	4.02799e+08	0	1.796e-09	3.52658	2	1730.87	-0.19083	24.6746	0
	High	SEAHLTELLEEVcDR	2	2	1	A0A1W2P729	C13(Carbamidomethyl)	0	66091960	0	1.324e-08	3.41705	2	1800.84	0.527852	30.3894	0
	High	nGESSELDLQGIR	3	2	1	A0A1W2P729	N1(Deamidated)	0	7.78342e+07	0	2.191e-05	3.24353	2	1418.68	-0.529278	26.0812	0
	High	IDSDISGTLK	1	2	1	A0A1W2P729		0	4.19936e+07	0	0.0004147	3.10847	2	1048.55	-0.892889	19.4075	0
Q8BJ71	Nuclear pore complex protein Nup93 OS=Mus musculus OX=10090 GN=Nup93 PE=1 SV=1 - [NUP93_MOUSE]	29.2764	22.47	3	11	11	22	5.78372e+07	819	93.2225	5.71924
	A2	Sequence	# PSMs	# Proteins	# Protein Groups	Protein Group Accessions	Modifications	ΔCn	Area	q-Value	PEP	XCorr	Charge	MH+ [Da]	ΔM [ppm]	RT [min]	# Missed Cleavages
	High	LESLSAATTFEPLEPVKDTDIQGFLK	2	2	1	Q8BJ71		0	7.22812e+07	0	3.538e-05	3.01891	3	2849.48	-0.597128	38.6263	1
	High	ALITFAGMIPYR	1	3	1	Q8BJ71		0	1.41065e+07	0	0.000223	2.83288	2	1352.74	-0.0160771	36.7817	0
	High	EALQYFYFLR	2	3	1	Q8BJ71		0	2.13455e+07	0	0.0002497	2.79632	2	1349.69	1.0016	37.6912	0
	High	LLSPVVPQISAPQSNK	2	3	1	Q8BJ71		0	6.04529e+07	0	1.851e-05	2.59608	2	1677.95	-0.541763	27.8877	0
	High	LVPLNQESVEER	2	3	1	Q8BJ71		0	40777570	0	8.242e-05	2.35187	2	1412.74	0.110055	20.5877	0
	High	LTLSQFQK	2	3	1	Q8BJ71		0	1.16158e+07	0	0.004575	2.21288	2	964.545	-0.812346	21.4273	0
	High	ILHTLLASGEDALDFTQESEPSYIGDVNPPGR	1	3	1	Q8BJ71		0	22878205	0	0.0008254	1.64096	3	3441.67	-2.09783	38.0889	0
	High	ALITFAGmIPYR	1	3	1	Q8BJ71	M8(Oxidation)	0	1.68014e+07	0.001	0.01214	1.74073	2	1368.73	-0.22491	31.9511	0
	High	LNQVcFDDDGTSSPQDR	2	3	1	Q8BJ71	C5(Carbamidomethyl)	0	1.70659e+07	0.001	0.007831	1.5459	2	1953.82	-0.503343	20.7745	0
	High	NLQEIQQAGER	1	1	1	Q8BJ71		0	0	0.001	0.008318	1.12141	2	1285.65	-0.267397	17.9029	0
	High	NYTLVTVFGNLHqAQLGGVPGTYQLVR	3	3	1	Q8BJ71	Q13(Deamidated)	0	0	0.004	0.04781	1.48222	3	2946.56	5.57855	38.4471	0
	High	NYTLVTVFGNLHQAQLGGVPGTYQLVR	2	3	1	Q8BJ71		0	3.29025e+07	0.004	0.05089	0.860623	3	2945.56	-0.0739523	38.4785	0
	High	cGDLLAASQVVSR	1	3	1	Q8BJ71	C1(Carbamidomethyl)	0	2.92586e+06	0.006	0.06792	0.883428	2	1375.7	0.873811	36.4895	0
P27046	Alpha-mannosidase 2 OS=Mus musculus OX=10090 GN=Man2a1 PE=1 SV=2 - [MA2A1_MOUSE]	29.2713	17.83	2	16	16	17	6.88613e+07	1150	131.548	8.03076
	A2	Sequence	# PSMs	# Proteins	# Protein Groups	Protein Group Accessions	Modifications	ΔCn	Area	q-Value	PEP	XCorr	Charge	MH+ [Da]	ΔM [ppm]	RT [min]	# Missed Cleavages
	High	LLAENNEIISNIR	1	1	1	P27046		0	7.07795e+07	0	7.854e-06	3.8825	2	1498.82	0.0707651	26.5558	0
	High	DSVINLSESVEDGPR	1	1	1	P27046		0	2.82046e+07	0	6.044e-08	3.6344	2	1616.78	0.447704	28.2212	0
	High	IIIQLSAQEPR	1	1	1	P27046		0	4.49315e+07	0	0.000152	3.20661	2	1267.74	-0.141485	24.6672	0
	High	AAEILYQLALK	1	1	1	P27046		0	7.49545e+07	0	9.458e-05	3.16597	2	1232.72	-0.0407111	32.028	0
	High	LFQSLNSLEK	1	1	1	P27046		0	42256191	0	0.0005396	2.75983	2	1178.64	-0.692858	24.6136	0
	High	DWVVVDYGTR	1	1	1	P27046		0	2.94193e+07	0	0.001012	2.53025	2	1209.59	-0.823845	29.7517	0
	High	DcLFASQSGSQPR	1	1	1	P27046	C2(Carbamidomethyl)	0	2.00736e+07	0	8.155e-05	2.3456	2	1452.65	-1.63328	20.2445	0
	High	IQFGTLSDYFDALEK	1	1	1	P27046		0	6.08499e+07	0	6.661e-07	2.06191	2	1746.86	0.213536	41.6676	0
	High	YYTDLnGYQIQPR	1	2	1	P27046	N6(Deamidated)	0	1.83001e+07	0	3.739e-06	1.87306	2	1631.77	0.691557	26.2949	0
	High	IIGDSAFLLILK	1	1	1	P27046		0	2.97384e+07	0	0.002235	1.77135	2	1302.8	-0.618311	41.1471	0
	High	TISQAAYEVSFLAHIPPLGLK	2	1	1	P27046		0	2.32731e+07	0	0.001311	1.53431	3	2255.24	0.181504	40.0432	0
	High	GYSDEAALILHR	1	1	1	P27046		0	6.37198e+06	0.001	0.0134	1.36372	3	1344.69	-1.59893	24.5493	0
	High	ITANLFR	1	2	1	P27046		0	1.34918e+07	0.002	0.02673	2.03984	2	834.482	-1.52203	21.6738	0
	High	TFNDYFR	1	1	1	P27046		0	1.43385e+07	0.002	0.02247	1.58068	2	962.437	-0.05115	23.28	0
	High	FLSSPHYTTLTEAR	1	1	1	P27046		0	2.63774e+07	0.002	0.0148	1.55627	3	1622.82	-1.19453	21.1115	0
	High	LYNIQGIEGQSmEVSNIVNIR	1	2	1	P27046	M12(Oxidation)	0	9.72634e+06	0.003	0.03402	0.608628	2	2393.21	-0.653064	34.4774	0
Q8C1Y3	H15 domain-containing protein OS=Mus musculus OX=10090 GN=H1f0 PE=2 SV=1 - [Q8C1Y3_MOUSE]	28.9177	20.67	3	5	5	14	3.47275e+08	179	19.2412	10.228
	A2	Sequence	# PSMs	# Proteins	# Protein Groups	Protein Group Accessions	Modifications	ΔCn	Area	q-Value	PEP	XCorr	Charge	MH+ [Da]	ΔM [ppm]	RT [min]	# Missed Cleavages
	High	YSDMIVAAIQAEK	3	3	1	Q8C1Y3		0	2.91046e+08	0	2.838e-08	4.02157	2	1438.73	0.471317	29.5352	0
	High	YSDmIVAAIQAEK	5	3	1	Q8C1Y3	M4(Oxidation)	0	8.12921e+08	0	4.877e-07	3.90212	2	1454.72	0.269469	25.0754	0
	High	STDHPK	3	3	1	Q8C1Y3		0	1.77797e+06	0.002	0.02417	1.54462	2	684.331	-0.517571	8.82579	0
	High	GVGASGSFR	1	3	1	Q8C1Y3		0	9.05628e+07	0.003	0.03528	2.5124	2	837.421	-0.750363	16.8395	0
	High	LVTTGVLK	1	3	1	Q8C1Y3		0	1.38342e+08	0.003	0.0331	2.39643	2	830.534	-0.547899	18.8639	0
	High	KSTDHPK	1	3	1	Q8C1Y3		0	1.08284e+07	0.007	0.08331	2.70594	2	812.425	-1.11124	13.9371	1
Q3U8W4	Superoxide dismutase OS=Mus musculus OX=10090 GN=Sod2 PE=2 SV=1 - [Q3U8W4_MOUSE]	28.8228	25.23	4	5	5	11	4.62619e+08	222	24.6035	8.6167
	A2	Sequence	# PSMs	# Proteins	# Protein Groups	Protein Group Accessions	Modifications	ΔCn	Area	q-Value	PEP	XCorr	Charge	MH+ [Da]	ΔM [ppm]	RT [min]	# Missed Cleavages
	High	FNGGGHINHTIFWTNLSPK	1	4	1	Q3U8W4		0	91995817	0	1.622e-08	4.24031	3	2140.07	-0.228389	25.1534	0
	High	GDVTTQVALQPALK	2	3	1	Q3U8W4		0	763952405	0	1.068e-06	4.10965	2	1440.81	0.2336	23.9572	0
	High	FnGGGHINHTIFWTNLSPK	1	4	1	Q3U8W4	N2(Deamidated)	0	51693115	0	1.048e-07	3.64858	3	2141.06	0.538038	27.4321	0
	High	AIWNVINWENVTER	3	3	1	Q3U8W4		0	4.42042e+08	0	5.444e-07	3.18328	2	1743.88	0.153735	38.1205	0
	High	GDVTTQVALqPALK	2	3	1	Q3U8W4	Q10(Deamidated)	0	1.40344e+07	0	0.0006143	1.65267	2	1441.79	0.651768	25.2747	0
	High	GELLEAIK	1	4	1	Q3U8W4		0	3.78815e+07	0.006	0.07014	2.18498	2	872.509	-0.11084	22.2874	0
	High	GELLEAIKR	1	4	1	Q3U8W4		0	1.81864e+08	0.008	0.09633	1.83269	2	1028.61	-0.257202	19.5451	1
Q9EP69	Phosphatidylinositide phosphatase SAC1 OS=Mus musculus OX=10090 GN=Sacm1l PE=1 SV=1 - [SAC1_MOUSE]	28.7749	26.75	1	13	13	21	2.74641e+07	587	66.9009	7.29834
	A2	Sequence	# PSMs	# Proteins	# Protein Groups	Protein Group Accessions	Modifications	ΔCn	Area	q-Value	PEP	XCorr	Charge	MH+ [Da]	ΔM [ppm]	RT [min]	# Missed Cleavages
	High	TNVIQSLLAR	3	1	1	Q9EP69		0	3.16651e+07	0	0.0004311	2.83991	2	1114.66	-1.46565	30.4881	0
	High	TQLGLLmDGFNSLLR	3	1	1	Q9EP69	M7(Oxidation)	0	1.75441e+07	0	3.785e-05	2.48357	2	1693.89	-0.0257762	39.3115	0
	High	HFDSQVIIYGK	1	1	1	Q9EP69		0	26747222	0	0.0004077	2.41227	2	1306.68	-0.317472	21.0896	0
	High	TQLGLLMDGFNSLLR	2	1	1	Q9EP69		0	1.31747e+07	0	0.0002038	2.19411	2	1677.9	0.580996	44.2935	0
	High	ATDFDVLSYKK	1	1	1	Q9EP69		0	1.05093e+07	0	0.003331	2.11182	2	1286.66	-0.643889	21.6909	1
	High	YFDWILISR	2	1	1	Q9EP69		0	3.25401e+06	0	0.000103	1.96223	2	1212.64	0.0590862	38.6752	0
	High	GSIPIFWSQRPNLK	2	1	1	Q9EP69		0	1.82304e+07	0	0.001593	1.67532	2	1642.91	-0.842656	27.775	0
	High	VVTNQDGVFR	1	1	1	Q9EP69		0	1.58475e+07	0.001	0.008397	2.1824	2	1134.59	-0.102073	18.484	0
	High	QDSIDLFLGNYSVDELESHSPLSVPR	1	1	1	Q9EP69		0	2.37207e+07	0.001	0.006916	1.32639	3	2917.42	-0.348238	41.6248	0
	High	ATDFDVLSYK	1	1	1	Q9EP69		0	3.3372e+06	0.001	0.00595	1.31328	2	1158.57	0.0218565	26.8764	0
	High	GIDSEGHAANFVETEQIVHYSGNR	1	1	1	Q9EP69		0	2.398e+07	0.001	0.00889	1.162	3	2630.22	-0.00938579	23.8997	0
	High	FVWNGHLLR	1	1	1	Q9EP69		0	0	0.001	0.008123	0.835182	3	1141.63	0.0970559	24.9783	0
	High	QVIINLVNHK	1	1	1	Q9EP69		0	1.03315e+07	0.002	0.02387	1.45311	2	1177.7	-0.69457	20.4692	0
	High	YIAFDFHK	1	1	1	Q9EP69		0	9.07916e+06	0.002	0.0265	1.24059	2	1040.52	-1.24644	22.3381	0
A0A1B0GSV7	Cytochrome P450 2E1 OS=Mus musculus OX=10090 GN=Cyp2e1 PE=1 SV=1 - [A0A1B0GSV7_MOUSE]	28.7732	18.2	4	7	7	14	5.26834e+07	434	49.8242	8.42627
	A2	Sequence	# PSMs	# Proteins	# Protein Groups	Protein Group Accessions	Modifications	ΔCn	Area	q-Value	PEP	XCorr	Charge	MH+ [Da]	ΔM [ppm]	RT [min]	# Missed Cleavages
	High	FINLVPSNLPHEATR	3	3	1	A0A1B0GSV7		0	4.23163e+07	0	8.895e-06	3.05897	3	1707.92	-0.352997	26.5333	0
	High	DIDLSPVTIGFGSIPR	4	4	1	A0A1B0GSV7		0	8.37712e+07	0	7.598e-09	2.87596	2	1686.91	-0.0152774	42.0179	0
	High	FGPVFTLHLGQR	2	3	1	A0A1B0GSV7		0	7318555	0	0.0009006	2.23185	2	1371.75	-1.52729	28.5107	0
	High	YGLLILmK	1	2	1	A0A1B0GSV7	M7(Oxidation)	0	6263242	0	0.002156	2.05079	2	966.568	-1.04638	28.2863	0
	High	FSLSILR	2	3	1	A0A1B0GSV7		0	5.53018e+06	0	0.002245	1.8901	2	835.503	-0.660612	29.1222	0
	High	EAHFLVEELKK	1	3	1	A0A1B0GSV7		0	1.10825e+07	0	0.003986	1.8656	2	1342.74	0.475831	19.5841	1
	High	GDIPVFQEYK	1	3	1	A0A1B0GSV7		0	3.19627e+07	0.001	0.007451	1.67223	2	1195.6	-0.407117	25.5482	0
Q9DBC7	cAMP-dependent protein kinase type I-alpha regulatory subunit OS=Mus musculus OX=10090 GN=Prkar1a PE=1 SV=3 - [KAP0_MOUSE]	28.7691	38.58	17	13	13	16	9.5116e+07	381	43.158	5.35107
	A2	Sequence	# PSMs	# Proteins	# Protein Groups	Protein Group Accessions	Modifications	ΔCn	Area	q-Value	PEP	XCorr	Charge	MH+ [Da]	ΔM [ppm]	RT [min]	# Missed Cleavages
	High	NVLFSHLDDNER	1	17	1	Q9DBC7		0	68848382	0	1.006e-06	3.63772	2	1458.7	-0.369116	21.5739	0
	High	GAISAEVYTEEDAASYVR	1	5	1	Q9DBC7		0	9.32013e+07	0	2.378e-08	3.42977	2	1930.9	-0.416433	27.6961	0
	High	VSILESLDKWER	2	5	1	Q9DBC7		0	7.01092e+07	0	8.831e-06	3.29919	3	1474.79	-0.736512	30.9555	1
	High	HNIQALLK	1	5	1	Q9DBC7		0	24870998	0	0.001391	2.91821	2	936.562	-1.05734	18.0406	0
	High	SENEEFVEVGR	1	4	1	Q9DBC7		0	3.11657e+07	0	2.705e-05	2.8812	2	1294.59	0.14122	20.3533	0
	High	LGPSDYFGEIALLmNRPR	1	5	1	Q9DBC7	M14(Oxidation)	0	4.73552e+07	0	0.0006637	1.98174	3	2065.05	-1.09517	36.213	0
	High	MYEEFLSK	1	8	1	Q9DBC7		0	6.32162e+06	0	0.0008247	1.93216	2	1046.49	-0.209957	23.2719	0
	High	VLGPcSDILKR	1	4	1	Q9DBC7	C5(Carbamidomethyl)	0	0	0	0.002108	1.92594	2	1257.7	-0.212757	20.095	1
	High	LTVADALEPVQFEDGQK	2	5	1	Q9DBC7		0	122037559	0	5.233e-06	1.90834	2	1859.94	-0.38576	33.217	0
	High	VSILESLDK	1	5	1	Q9DBC7		0	7.61949e+06	0	0.001183	1.63709	2	1003.57	-0.89942	26.1946	0
	High	TDSREDEISPPPPNPVVK	1	5	1	Q9DBC7		0	3.77499e+07	0	0.001618	1.47766	3	1976.99	0.280127	20.1822	1
	High	RSENEEFVEVGR	1	4	1	Q9DBC7		0	3.14619e+07	0.001	0.01299	1.33709	2	1450.69	0.0103196	17.9458	1
	High	NIQQYNSFVSLSV	1	4	1	Q9DBC7		0	4.18055e+07	0.002	0.0156	2.39903	2	1498.75	-1.44044	37.6179	0
	High	LGPSDYFGEIALLMNRPR	1	5	1	Q9DBC7		0	2.0124e+07	0.003	0.03275	1.33986	3	2049.06	-0.606652	41.622	0
Q07797	Galectin-3-binding protein OS=Mus musculus OX=10090 GN=Lgals3bp PE=1 SV=1 - [LG3BP_MOUSE]	28.7586	24.78	3	10	10	16	1.91126e+08	577	64.4496	5.13525
	A2	Sequence	# PSMs	# Proteins	# Protein Groups	Protein Group Accessions	Modifications	ΔCn	Area	q-Value	PEP	XCorr	Charge	MH+ [Da]	ΔM [ppm]	RT [min]	# Missed Cleavages
	High	AVDqWSTETIASHEDIER	1	1	1	Q07797	Q4(Deamidated)	0	3.14222e+07	0	7.794e-10	4.10256	3	2087.97	8.5587	23.581	0
	High	SELAVSSELDLLK	3	1	1	Q07797		0	8.15006e+07	0	2.292e-07	3.74185	2	1403.76	0.256377	32.6353	0
	High	AVDQWSTETIASHEDIER	1	1	1	Q07797		0	6.2423e+07	0	2.552e-08	3.16566	2	2086.97	-0.873703	23.5204	0
	High	KTmQALEFHTVPVEVLAK	1	1	1	Q07797	M3(Oxidation)	0	2.20526e+07	0	0.0001045	3.01083	3	2057.11	0.625137	24.3384	1
	High	TPSLFPcASGAFSSFR	2	2	1	Q07797	C7(Carbamidomethyl)	0	4.09871e+07	0	9.971e-05	2.36899	2	1731.82	-0.158142	34.7601	0
	High	LFATLLPQDPTFHTPLDLYAYAR	2	1	1	Q07797		0	3.67736e+07	0	0.0003457	2.07983	3	2663.39	1.04802	43.1597	0
	High	LASAYGATELQDYcGR	1	1	1	Q07797	C14(Carbamidomethyl)	0	4.29454e+08	0	0.0001427	1.83608	2	1774.81	0.49884	24.1892	0
	High	TmQALEFHTVPVEVLAK	2	1	1	Q07797	M2(Oxidation)	0	19460856	0	0.0002999	1.70504	3	1929.01	-0.346213	27.9875	0
	High	TNPEAQALWQVVGSSVIMR	1	2	1	Q07797		0	7.72742e+06	0	0.0006293	1.5637	3	2086.07	-0.665228	41.1801	0
	High	YNQLYTYGYGSVAR	1	1	1	Q07797		0	1.28299e+07	0	0.003467	1.47965	2	1654.79	-0.192877	24.891	0
	High	VEIFYR	1	2	1	Q07797		0	2473326	0.002	0.02638	1.56397	2	826.444	-1.77725	21.587	0
B2RRR9	Alpha-(1,3)-fucosyltransferase OS=Mus musculus OX=10090 GN=Fut11 PE=1 SV=1 - [B2RRR9_MOUSE]	28.6354	35.99	1	10	10	17	6.11284e+07	489	55.4974	6.22705
	A2	Sequence	# PSMs	# Proteins	# Protein Groups	Protein Group Accessions	Modifications	ΔCn	Area	q-Value	PEP	XCorr	Charge	MH+ [Da]	ΔM [ppm]	RT [min]	# Missed Cleavages
	High	QPGGITNQFLLDNLEHR	1	1	1	B2RRR9		0	3.0522e+07	0	1.282e-08	3.87163	3	1952	-0.730962	29.5896	0
	High	GYAPLLYLQSHcDVPSDR	1	1	1	B2RRR9	C12(Carbamidomethyl)	0	40165948	0	9.17e-08	3.6179	3	2091	-0.161357	28.234	0
	High	LQDTATATTEDPELMAFLSR	1	1	1	B2RRR9		0	0	0	0.0002014	2.94653	3	2210.07	2.82555	37.3133	0
	High	LAHQSWALLHEESPLNNFLLSHGPGIR	1	1	1	B2RRR9		0	5.61792e+06	0	0.001632	2.90552	5	3036.58	-0.616757	33.7938	0
	High	ALLFYGTDFR	2	1	1	B2RRR9		0	1.12697e+08	0	0.000445	2.58785	2	1202.62	-0.0601795	32.3498	0
	High	HSDYPLPLQWLPGAAYLR	3	1	1	B2RRR9		0	28453599	0	7.119e-05	2.11887	3	2097.09	-0.515465	40.5594	0
	High	LAEFIDFLDKnDDEYMK	1	1	1	B2RRR9	N11(Deamidated)	0	0	0	0.001646	2.05598	3	2106.98	9.59769	36.0729	1
	High	IQcAHGAcVASR	1	1	1	B2RRR9	C3(Carbamidomethyl); C8(Carbamidomethyl)	0	1.16802e+07	0	5.046e-06	2.01809	2	1329.61	-0.604603	15.8616	0
	High	LQDTATATTEDPELmAFLSR	1	1	1	B2RRR9	M15(Oxidation)	0	2.29639e+07	0	0.000125	2.01682	3	2226.06	1.85418	33.2168	0
	High	EEPWDGAVFRPPAALGAVGIAR	1	1	1	B2RRR9		0	1.89831e+07	0	1.204e-05	1.82505	3	2279.19	-0.508738	36.698	0
	High	LAEFIDFLDKNDDEYMK	1	1	1	B2RRR9		0	1.68813e+07	0	0.0004112	1.44194	3	2105.97	-0.480015	36.1427	1
	High	AHASSHGDIPVPEPR	1	1	1	B2RRR9		0	29182934	0.004	0.04395	1.80511	3	1569.78	-0.82395	17.0423	0
	High	LAHQSWALLHEESPLnNFLLSHGPGIR	2	1	1	B2RRR9	N16(Deamidated)	0	16774391	0.004	0.04206	0.975924	3	3037.58	6.46278	33.8531	0
E9Q197	Glyoxalase domain-containing protein 4 OS=Mus musculus OX=10090 GN=Glod4 PE=1 SV=1 - [E9Q197_MOUSE]	28.5831	45.88	7	8	8	12	1.04177e+08	279	31.1875	5.32568
	A2	Sequence	# PSMs	# Proteins	# Protein Groups	Protein Group Accessions	Modifications	ΔCn	Area	q-Value	PEP	XCorr	Charge	MH+ [Da]	ΔM [ppm]	RT [min]	# Missed Cleavages
	High	LELQGIQGAVDHAAAFGR	2	3	1	E9Q197		0	6.08858e+07	0	2.512e-10	4.78608	3	1852.97	0.00245637	29.7617	0
	High	ESHSILTPLVSLDTPGK	2	3	1	E9Q197		0	1.14256e+08	0	4.078e-07	4.12107	3	1793.96	-0.601616	29.5776	0
	High	VAEGIFETEAPGGYK	1	3	1	E9Q197		0	137390615	0	1.713e-08	3.37344	2	1567.76	-0.0636294	25.3331	0
	High	LGNDFmGITLASSQAVSNAR	2	4	1	E9Q197	M6(Oxidation)	0	43184494	0	6.709e-05	2.66995	3	2068.01	-0.252922	29.4583	0
	High	SLNYWSNLLGmK	1	3	1	E9Q197	M11(Oxidation)	0	2.3518e+07	0	0.001249	2.4013	2	1441.71	-0.128529	33.4294	0
	High	TmVGFGPEDDHFVAELTYNYGIGDYK	1	4	1	E9Q197	M2(Oxidation)	0	4.9632e+07	0	0.001495	1.58037	3	2954.32	-0.317484	38.3582	0
	High	LGNDFMGITLASSQAVSNAR	1	4	1	E9Q197		0	1.51522e+07	0	0.0003465	1.25698	2	2052.02	0.307495	34.1235	0
	High	ALLGYADNQcK	1	3	1	E9Q197	C10(Carbamidomethyl)	0	1.81444e+07	0.001	0.009418	1.97116	2	1252.6	0.0585922	19.7443	0
	High	DVLGmQVLR	1	4	1	E9Q197	M5(Oxidation)	0	1.5284e+07	0.001	0.00544	1.28176	2	1046.56	-1.30646	23.553	0
Q6PHZ1	Rpl17 protein OS=Mus musculus OX=10090 GN=Rpl17 PE=2 SV=1 - [Q6PHZ1_MOUSE]	28.4884	41.85	6	6	6	9	1.12649e+08	184	21.3833	10.1694
	A2	Sequence	# PSMs	# Proteins	# Protein Groups	Protein Group Accessions	Modifications	ΔCn	Area	q-Value	PEP	XCorr	Charge	MH+ [Da]	ΔM [ppm]	RT [min]	# Missed Cleavages
	High	GLDVDSLVIEHIQVNK	3	5	1	Q6PHZ1		0	2.03989e+08	0	1.524e-08	4.80478	2	1778.96	-0.275611	32.0191	0
	High	SAEFLLHmLK	2	5	1	Q6PHZ1	M8(Oxidation)	0	2.7901e+07	0	0.0002151	3.39837	2	1204.64	-0.357464	22.8508	0
	High	EQIVPKPEEEVAQK	1	6	1	Q6PHZ1		0	8.51741e+07	0	9.009e-06	3.07474	2	1623.86	0.0893475	17.7806	0
	High	YSLDPENPTK	1	5	1	Q6PHZ1		0	4.87825e+07	0	0.0004563	2.76747	2	1163.56	-0.0192282	19.7409	0
	High	NAESNAELK	1	5	1	Q6PHZ1		0	1.84289e+07	0	0.0004889	2.70368	2	975.474	-0.231388	15.9503	0
	High	INPYmSSPcHIEmILTEK	1	5	1	Q6PHZ1	M5(Oxidation); C9(Carbamidomethyl); M13(Oxidation)	0	1.90236e+07	0	0.0001456	1.53999	3	2195.02	-0.274723	26.6776	0
Q8R3V5	Endophilin-B2 OS=Mus musculus OX=10090 GN=Sh3glb2 PE=1 SV=2 - [SHLB2_MOUSE]	28.2857	26	4	6	6	16	3.52146e+07	400	44.4759	5.8208
	A2	Sequence	# PSMs	# Proteins	# Protein Groups	Protein Group Accessions	Modifications	ΔCn	Area	q-Value	PEP	XCorr	Charge	MH+ [Da]	ΔM [ppm]	RT [min]	# Missed Cleavages
	High	LASDAGIFFTR	1	4	1	Q8R3V5		0	2.70492e+07	0	2.955e-07	3.33877	2	1197.63	-0.647464	28.7129	0
	High	DFIHTASLSFLTPLR	5	4	1	Q8R3V5		0	4.37536e+07	0	9.795e-08	3.32282	2	1717.93	0.0957333	38.8969	0
	High	QTEVLLQPNPSAR	2	4	1	Q8R3V5		0	26484761	0	1.804e-05	3.14924	2	1452.78	0.409028	21.1019	0
	High	NYILSASASALWNDEVDKAEQELR	1	3	1	Q8R3V5		0	3.48411e+07	0	1.16e-05	2.84949	3	2722.33	-0.776233	38.5474	1
	High	LLLEGISSTHVNHLR	3	3	1	Q8R3V5		0	2.10824e+07	0	1.633e-05	2.09689	3	1688.94	-0.31473	21.982	0
	High	VTnGELLAQYMAEAASELGPSTPYGK	2	4	1	Q8R3V5	N3(Deamidated)	0	3.55971e+06	0.003	0.03136	0.740638	3	2698.29	-0.194352	48.676	0
	High	VTNGELLAQYMAEAASELGPSTPYGK	1	4	1	Q8R3V5		0	1.05731e+07	0.005	0.06417	0.473875	3	2697.31	0.0119045	44.5333	0
	High	VTnGELLAqYmAEAASELGPSTPYGK	1	4	1	Q8R3V5	N3(Deamidated); Q9(Deamidated); M11(Oxidation)	0	4.88705e+06	0.009	0.1071	1.21355	3	2715.32	16.8272	48.6772	0
Q71V06	Y box transcription factor (Fragment) OS=Mus musculus OX=10090 GN=Ybx1 PE=2 SV=1 - [Q71V06_MOUSE]	28.2655	36.45	13	3	6	11	3.01101e+08	299	33.5266	10.0376
	A2	Sequence	# PSMs	# Proteins	# Protein Groups	Protein Group Accessions	Modifications	ΔCn	Area	q-Value	PEP	XCorr	Charge	MH+ [Da]	ΔM [ppm]	RT [min]	# Missed Cleavages
	High	NDTKEDVFVHQTAIK	2	13	2	Q64369;Q71V06		0	8.81514e+07	0	7.011e-12	4.75925	3	1744.89	0.103484	17.8521	1
	High	GAEAANVTGPGGVPVQGSK	2	6	1	Q71V06		0	312021504	0	1.729e-07	3.86474	2	1695.86	-0.722662	18.5416	0
	High	SVGDGETVEFDVVEGEK	3	12	2	Q64369;Q71V06		0	4.45402e+08	0	8.301e-07	3.45582	2	1795.82	-0.227041	27.5714	0
	High	nGYGFINR	1	15	2	Q64369;Q71V06	N1(Deamidated)	0	36482262	0	0.002493	2.1423	2	941.447	-0.874604	24.3702	0
	High	AADPPAENSSAPEAEQGGAE	1	6	1	Q71V06		0	28309222	0	0.001018	1.41792	2	1897.8	-0.512573	17.5889	0
	High	NGYGFINR	1	15	2	Q64369;Q71V06		0	4.41745e+07	0.001	0.008866	2.79317	2	940.463	-0.802952	19.912	0
	High	RPQYSNPPVQGEVmEGADNQGAGEQGRPVR	1	5	1	Q71V06	M14(Oxidation)	0	1.4588e+08	0.005	0.06376	1.10083	3	3239.52	-0.173232	17.6896	0
Q9DBM2	Peroxisomal bifunctional enzyme OS=Mus musculus OX=10090 GN=Ehhadh PE=1 SV=4 - [ECHP_MOUSE]	28.2364	24.23	2	13	13	16	5.18389e+07	718	78.252	9.12939
	A2	Sequence	# PSMs	# Proteins	# Protein Groups	Protein Group Accessions	Modifications	ΔCn	Area	q-Value	PEP	XCorr	Charge	MH+ [Da]	ΔM [ppm]	RT [min]	# Missed Cleavages
	High	FAQTVIGKPIEPR	1	1	1	Q9DBM2		0	2.1384e+07	0	6.24e-06	3.39197	2	1455.83	-0.21344	20.0708	0
	High	SPTGLTLGSLVDEIQR	2	1	1	Q9DBM2		0	47052689	0	2.646e-08	3.30786	2	1685.9	-1.52845	36.2252	0
	High	VVGVPVALDLITSGR	1	1	1	Q9DBM2		0	7.10124e+07	0	4.401e-07	2.87636	2	1495.88	-0.337352	37.9577	0
	High	LGILDVVVK	1	1	1	Q9DBM2		0	9.42429e+06	0	0.0001616	2.524	2	955.618	-0.767858	32.8661	0
	High	IGVVVGNcYGFVGNR	1	2	1	Q9DBM2	C8(Carbamidomethyl)	0	1.43473e+07	0	1.892e-05	2.47019	2	1610.81	-0.458842	27.8147	0
	High	VGIPVVAVESDPK	2	1	1	Q9DBM2		0	3.74517e+07	0	4.648e-06	2.17788	2	1309.74	-0.0134734	25.5108	0
	High	ILNKPVPSLPNMDSVFAEAIAK	1	1	1	Q9DBM2		0	1.8294e+07	0	0.00141	2.11794	3	2354.28	0.442222	36.145	0
	High	ALQYAFFAEK	1	1	1	Q9DBM2		0	20320100	0	0.001042	2.0033	2	1187.61	-0.133631	28.1013	0
	High	VGFPEVMLGILPGAR	2	1	1	Q9DBM2		0	9.51253e+06	0	3.824e-05	1.84182	2	1555.87	-0.298762	42.4715	0
	High	TASAQPVSSVGVLGLGTmGR	1	1	1	Q9DBM2	M18(Oxidation)	0	1.52556e+07	0.001	0.009566	0.941975	2	1903.99	0.487632	27.4739	0
	High	GTQLLPR	1	1	1	Q9DBM2		0	0	0.003	0.03205	0.878244	2	784.467	-0.575742	18.2281	0
	High	LLEVIPSR	1	2	1	Q9DBM2		0	1.09731e+07	0.005	0.05333	1.78324	2	926.566	-1.1729	23.6835	0
	High	cLYSLINEAFR	1	2	1	Q9DBM2	C1(Carbamidomethyl)	0	0	0.007	0.09259	0.7135	2	1385.69	-1.12016	35.5853	0
Q3TXT7	RuvB-like helicase OS=Mus musculus OX=10090 GN=Ruvbl2 PE=1 SV=1 - [Q3TXT7_MOUSE]	28.2274	26.13	7	9	9	12	4.39158e+07	463	51.0805	5.64307
	A2	Sequence	# PSMs	# Proteins	# Protein Groups	Protein Group Accessions	Modifications	ΔCn	Area	q-Value	PEP	XCorr	Charge	MH+ [Da]	ΔM [ppm]	RT [min]	# Missed Cleavages
	High	GTSYQSPHGIPIDLLDR	2	2	1	Q3TXT7		0	2.62377e+07	0	3.742e-08	3.62707	3	1868.95	-1.07923	28.1802	0
	High	DKVQAGDVITIDK	1	4	1	Q3TXT7		0	31085459	0	1.96e-05	3.48715	2	1401.76	-0.690142	19.7112	1
	High	TQGFLALFSGDTGEIK	1	2	1	Q3TXT7		0	6.60925e+07	0	1.338e-06	3.0687	2	1683.86	-0.421297	38.1045	0
	High	GLGLDDALEPR	2	5	1	Q3TXT7		0	3.4223e+07	0	5.249e-05	2.83555	2	1155.6	-0.20247	26.658	0
	High	AVLIAGQPGTGK	1	5	1	Q3TXT7		0	2.47361e+07	0	2.364e-06	2.79277	2	1111.65	-0.467169	18.5323	0
	High	TEALTQAFR	1	5	1	Q3TXT7		0	1.88272e+07	0	0.0008327	2.57938	2	1036.54	-1.36243	20.6538	0
	High	LLIVSTSPYSEK	1	3	1	Q3TXT7		0	31431971	0	0.0002028	2.32845	2	1336.74	0.172273	24.6302	0
	High	EVVHTVSLHEIDVINSR	1	3	1	Q3TXT7		0	1.65608e+07	0	4.933e-05	2.2304	3	1947.03	0.0744227	23.919	0
	High	YAIQLITAASLVcR	1	4	1	Q3TXT7	C13(Carbamidomethyl)	0	13805122	0	0.0001103	1.84156	2	1578.87	0.50941	36.0069	0
	High	YAIqLITAASLVcR	1	4	1	Q3TXT7	Q4(Deamidated); C13(Carbamidomethyl)	0	0	0	0.00175	1.79964	2	1579.87	10.9354	35.9417	0
P23953	Carboxylesterase 1C OS=Mus musculus OX=10090 GN=Ces1c PE=1 SV=4 - [EST1C_MOUSE]	28.2167	18.77	4	5	8	14	2.19411e+08	554	61.017	5.05908
	A2	Sequence	# PSMs	# Proteins	# Protein Groups	Protein Group Accessions	Modifications	ΔCn	Area	q-Value	PEP	XCorr	Charge	MH+ [Da]	ΔM [ppm]	RT [min]	# Missed Cleavages
	High	APEEILAEK	2	6	3	P23953;Q3UW56;Q8VCT4		0	1.691e+08	0	0.002754	3.10106	2	999.535	-0.924092	18.5213	0
	High	FAPPQPAEPWSFVK	2	2	2	P23953;Q8VCT4		0	3.94464e+08	0	2.945e-05	2.61203	2	1600.81	-0.658643	32.7878	0
	High	FAPPqPAEPWSFVK	2	2	2	P23953;Q8VCT4	Q5(Deamidated)	0	116654059	0	0.0003341	2.4867	2	1601.8	-0.129282	33.646	0
	High	AISESGVVINTNVGK	1	2	1	P23953		0	1.51931e+07	0	3.016e-05	2.24937	2	1487.8	-3.30019	21.9492	0
	High	RPQTVEGDHGDEIFFVFGAPLLK	1	1	1	P23953		0	23587452	0	6.47e-05	2.241	3	2572.32	-0.627846	36.9912	0
	High	DAGVSTYMYEFR	1	2	1	P23953		0	1.25223e+07	0	0.0001788	2.15565	2	1438.63	-0.17415	30.9695	0
	High	MNEETASLLLR	1	2	1	P23953		0	1.12854e+07	0	7.834e-06	1.63499	2	1276.65	-2.26935	26.0912	0
	High	QKTESELLEISGK	1	2	1	P23953		0	0	0	0.001912	1.09588	2	1461.78	-0.830077	19.7102	1
	High	FWANFAR	3	8	4	P23953;Q3UW56;Q8VCT4;Q91WU0		0	9.46699e+07	0.004	0.04753	1.56876	2	911.452	-0.439342	25.4432	0
A0A1C7CYV0	Plastin-3 (Fragment) OS=Mus musculus OX=10090 GN=Pls3 PE=1 SV=1 - [A0A1C7CYV0_MOUSE]	28.2068	19.55	7	8	10	12	5.12826e+07	629	70.5981	5.61768
	A2	Sequence	# PSMs	# Proteins	# Protein Groups	Protein Group Accessions	Modifications	ΔCn	Area	q-Value	PEP	XCorr	Charge	MH+ [Da]	ΔM [ppm]	RT [min]	# Missed Cleavages
	High	AYFHLLNQIAPK	2	7	1	A0A1C7CYV0		0	2.98415e+07	0	4.041e-06	3.44553	2	1414.78	-1.09623	26.8165	0
	High	mINLSVPDTIDER	1	9	2	A0A1C7CYV0;Q3TJX0	M1(Oxidation)	0	6.02342e+07	0	7.153e-05	3.3715	2	1518.75	-0.26913	27.6465	0
	High	YTLNVLEDLGEGQK	1	5	1	A0A1C7CYV0		0	3.67967e+07	0	3.093e-06	3.29786	2	1578.8	0.406663	33.2728	0
	High	ANDDIIVNWVNR	1	5	1	A0A1C7CYV0		0	2.37568e+07	0	8.326e-05	2.8633	2	1428.72	-0.428069	31.1465	0
	High	LNLAFVANLFNK	1	5	1	A0A1C7CYV0		0	1.65059e+07	0	5.227e-06	2.75552	2	1363.77	-0.499125	41.6084	0
	High	VYALPEDLVEVKPK	2	5	1	A0A1C7CYV0		0	4.36471e+07	0	7.201e-07	2.73182	3	1599.9	-0.295917	27.046	0
	High	QFVTPADVVSGNPK	1	7	1	A0A1C7CYV0		0	2.49993e+07	0	3.784e-05	2.63508	2	1458.76	-0.219947	24.3487	0
	High	NEALAALLR	1	5	1	A0A1C7CYV0		0	1.81792e+07	0	0.002072	2.57228	2	970.567	-1.27888	27.1231	0
	High	LSPEELLLR	1	11	2	A0A1C7CYV0;Q3TJX0		0	49966315	0	0.0007224	2.00748	2	1069.63	-0.181093	31.1162	0
	High	ISFNEFVYIFQEVK	1	5	1	A0A1C7CYV0		0	2.03311e+06	0.004	0.04699	0.49468	2	1762.91	0.0497281	46.0787	0
Q3UTB8	GrpE protein homolog OS=Mus musculus OX=10090 GN=Grpel1 PE=2 SV=1 - [Q3UTB8_MOUSE]	28.2029	29.49	2	5	5	9	1.16017e+08	217	24.2919	8.38232
	A2	Sequence	# PSMs	# Proteins	# Protein Groups	Protein Group Accessions	Modifications	ΔCn	Area	q-Value	PEP	XCorr	Charge	MH+ [Da]	ΔM [ppm]	RT [min]	# Missed Cleavages
	High	FDPYEHEALFHTPVEGK	2	2	1	Q3UTB8		0	152054813	0	4.451e-07	4.48462	3	2015.95	0.616412	23.999	0
	High	TLRPALVGVVK	2	2	1	Q3UTB8		0	1.18901e+08	0	0.002419	3.32216	2	1152.75	-0.623062	20.2548	0
	High	DLLEVADILEK	2	2	1	Q3UTB8		0	7.7096e+07	0	9.385e-06	3.25831	2	1257.69	-0.160815	41.0324	0
	High	SLYEGLVmTEVQIQK	1	2	1	Q3UTB8	M8(Oxidation)	0	53906350	0	0.0001078	3.07472	2	1753.9	-0.298904	30.2426	0
	High	SLYEGLVMTEVQIQK	1	2	1	Q3UTB8		0	2.27355e+07	0	2.631e-06	2.96282	2	1737.91	-0.277515	33.462	0
	High	EPGTVALVSK	1	2	1	Q3UTB8		0	44874163	0.002	0.01395	2.2564	2	1000.57	-0.570917	18.5456	0
Q0PD62	RAB3B, member RAS oncogene family, isoform CRA_a OS=Mus musculus OX=10090 GN=Rab3b PE=1 SV=1 - [Q0PD62_MOUSE]	28.2026	38.36	27	3	6	12	6.58203e+08	219	24.7412	5.10986
	A2	Sequence	# PSMs	# Proteins	# Protein Groups	Protein Group Accessions	Modifications	ΔCn	Area	q-Value	PEP	XCorr	Charge	MH+ [Da]	ΔM [ppm]	RT [min]	# Missed Cleavages
	High	TYSWDNAQVILVGNK	1	6	2	Q543Q4;Q0PD62		0	7.23594e+07	0	2.431e-06	3.45607	2	1707.87	-0.474864	31.343	0
	High	LQIWDTAGQER	5	65	14	Q0PD54;Q3U4W5;Q50HX4;Q3U0T9;Q543Q4;P35283;Q0PD50;Q0PD49;Q5SW88;Q0PD10;Q4V9W8;Q0PD62;Q0PD66;Q3U621		0	1770845225	0	0.0002147	3.34377	2	1316.66	0.145973	23.9531	0
	High	YADDTFTPAFVSTVGIDFK	1	2	1	Q0PD62		0	1.31405e+08	0	9.148e-06	2.54638	2	2094.01	1.6027	41.0278	0
	High	LLIIGNSSVGK	2	12	2	Q543Q4;Q0PD62		0	4.54679e+07	0	4.275e-05	2.53054	2	1100.67	-0.475697	23.7725	0
	High	DASDQNFDYmFK	1	2	1	Q0PD62	M10(Oxidation)	0	18157100	0	0.0009216	1.80237	2	1496.6	0.574172	25.6666	0
	High	LLAEQLGFDFFEASAK	2	1	1	Q0PD62		0	9.69369e+06	0	0.0004714	1.69036	2	1785.91	0.0336456	42.7035	0
Q791G4	Podocalyxin OS=Mus musculus OX=10090 GN=Podxl PE=1 SV=1 - [Q791G4_MOUSE]	28.1711	23.06	3	8	8	24	4.44863e+08	503	53.3565	4.97021
	A2	Sequence	# PSMs	# Proteins	# Protein Groups	Protein Group Accessions	Modifications	ΔCn	Area	q-Value	PEP	XCorr	Charge	MH+ [Da]	ΔM [ppm]	RT [min]	# Missed Cleavages
	High	ASFKPAEDLcTLHVAPILDNQAVAVK	3	3	1	Q791G4	C10(Carbamidomethyl)	0	806023576	0	6.603e-15	5.93511	3	2807.48	0.371046	30.5822	0
	High	LVELLcHSVK	2	2	1	Q791G4	C6(Carbamidomethyl)	0	3.93405e+08	0	0.0001326	3.15876	2	1197.67	-0.604925	20.6595	0
	High	DDLDEEEDTHL	1	2	1	Q791G4		0	116352789	0	0.0007631	2.91096	2	1330.53	-0.0357222	22.3798	0
	High	KVVnLNGELGDSWIVPLDNLTK	2	2	1	Q791G4	N4(Deamidated)	0	56095262	0	1.956e-05	2.42501	3	2425.3	0.0842265	39.1798	1
	High	LTEELQTVEnGYHDNPTLEVmETPSEmQEK	2	1	1	Q791G4	N10(Deamidated); M21(Oxidation); M27(Oxidation)	0	0	0	0.0007394	2.33904	3	3524.55	-1.0417	26.5542	0
	High	EKLVELLcHSVK	1	2	1	Q791G4	C8(Carbamidomethyl)	0	15255966	0	0.0001699	2.07931	2	1454.8	-1.33486	22.9503	1
	High	KVVNLNGELGDSWIVPLDNLTK	1	2	1	Q791G4		0	5.32876e+07	0	3.804e-06	2.05903	3	2424.31	-2.32969	37.4524	1
	High	DRWDDLTEAGVSDmK	1	3	1	Q791G4	M14(Oxidation)	0	6.24438e+07	0	0.002113	1.80836	3	1753.77	-1.34915	23.709	1
	High	VVNLnGELGDSWIVPLDNLTK	3	2	1	Q791G4	N5(Deamidated)	0	0	0.001	0.007257	1.53789	2	2297.2	-0.862027	44.9837	0
	High	VVNLNGELGDSWIVPLDNLTK	2	2	1	Q791G4		0	5.38754e+07	0.002	0.02919	1.2871	3	2296.22	0.0386338	43.0263	0
	High	LTEELQTVENGYHDNPTLEVmETPSEmQEK	1	1	1	Q791G4	M21(Oxidation); M27(Oxidation)	0	1.35161e+08	0.004	0.04176	1.58003	3	3523.57	-1.03994	26.7995	0
	High	LTEELqTVENGYHDNPTLEVMETPSEmQEK	3	1	1	Q791G4	Q6(Deamidated); M27(Oxidation)	0	84006608	0.004	0.04333	1.39149	3	3508.57	1.12262	29.8603	0
	High	LTEELqTVEnGYHDnPTLEVMETPSEMQEK	1	1	1	Q791G4	Q6(Deamidated); N10(Deamidated); N15(Deamidated)	0	0	0.007	0.09044	1.29324	3	3494.59	15.0376	31.636	0
	High	LTEELQTVENGYHDNPTLEVMETPSEMQEK	1	1	1	Q791G4		0	0	0.009	0.1071	0.795039	3	3491.59	1.31697	31.6872	0
Q3U1N3	Harvey rat sarcoma oncogene, subgroup R OS=Mus musculus OX=10090 GN=Rras PE=1 SV=1 - [Q3U1N3_MOUSE]	28.1598	41.28	2	8	9	11	2.20031e+08	218	23.749	6.78564
	A2	Sequence	# PSMs	# Proteins	# Protein Groups	Protein Group Accessions	Modifications	ΔCn	Area	q-Value	PEP	XCorr	Charge	MH+ [Da]	ΔM [ppm]	RT [min]	# Missed Cleavages
	High	VKDRDDFPIVLVGNK	1	1	1	Q3U1N3		0	93226705	0	7.725e-05	3.86952	2	1714.95	-1.47335	23.1824	2
	High	LDILDTAGQEEFGAMR	1	4	2	P62071;Q3U1N3		0	8.3363e+07	0	2.3e-09	3.65451	2	1765.84	-0.722096	34.5646	0
	High	LNVDEAFEQLVR	1	1	1	Q3U1N3		0	2.87847e+08	0	1.865e-06	3.59405	2	1432.74	0.389911	36.345	0
	High	LDILDTAGQEEFGAmR	1	4	2	P62071;Q3U1N3	M15(Oxidation)	0	2.79019e+08	0	1.779e-08	3.26796	2	1781.84	-0.533635	31.3767	0
	High	DDFPIVLVGNK	1	1	1	Q3U1N3		0	1.73461e+07	0	0.0002004	2.35134	2	1216.66	0.29513	33.5143	0
	High	IcTVDGIPAR	1	2	1	Q3U1N3	C2(Carbamidomethyl)	0	55853420	0	0.001419	2.12608	2	1101.57	-0.530604	19.6053	0
	High	AGNGFLLVFAINDR	1	2	1	Q3U1N3		0	1.69004e+07	0	0.0002044	1.92087	2	1506.81	0.0151201	39.5285	0
	High	KYQEQELPPSPPSAPR	1	1	1	Q3U1N3		0	28995213	0	0.001548	1.84704	2	1823.92	-2.65119	18.3449	1
	High	AGnGFLLVFAINDR	1	2	1	Q3U1N3	N3(Deamidated)	0	7.22247e+06	0	3.43e-05	1.7632	2	1507.79	0.415126	43.3548	0
	High	DRDDFPIVLVGNK	1	1	1	Q3U1N3		0	8.72923e+07	0	0.001252	1.7285	2	1487.79	0.393182	28.932	1
	High	ADLENQR	1	1	1	Q3U1N3		0	1.58885e+07	0.002	0.02512	2.03676	2	845.411	0.0356589	15.4726	0
Q99KV1	DnaJ homolog subfamily B member 11 OS=Mus musculus OX=10090 GN=Dnajb11 PE=1 SV=1 - [DJB11_MOUSE]	28.0901	31.01	2	9	9	11	1.96595e+08	358	40.5297	6.31592
	A2	Sequence	# PSMs	# Proteins	# Protein Groups	Protein Group Accessions	Modifications	ΔCn	Area	q-Value	PEP	XCorr	Charge	MH+ [Da]	ΔM [ppm]	RT [min]	# Missed Cleavages
	High	FQDLGAAYEVLSDSEK	2	1	1	Q99KV1		0	2.90304e+08	0	3.305e-08	4.48091	2	1771.84	0.130608	32.9262	0
	High	KGEGLPNFDNNNIK	1	2	1	Q99KV1		0	88233642	0	6.413e-08	4.10743	2	1559.78	-0.171718	19.613	1
	High	DGmEYPFIGEGEPHVDGEPGDLR	1	1	1	Q99KV1	M3(Oxidation)	0	128014623	0	5.708e-07	3.6467	3	2532.1	0.573596	30.5614	0
	High	TLEVEIEPGVR	1	1	1	Q99KV1		0	1.71466e+08	0	0.0005561	3.14906	2	1241.67	-0.318866	24.3909	0
	High	FQDLGAAYEVLSDSEKR	1	1	1	Q99KV1		0	3.35511e+07	0	1.351e-05	2.88718	2	1927.94	0.222919	29.2811	1
	High	GEGLPNFDNNNIK	1	2	1	Q99KV1		0	5.50601e+07	0	0.0002842	2.63968	2	1431.69	0.324007	23.1171	0
	High	LALQLHPDRNPDDPQAQEK	1	1	1	Q99KV1		0	5.67927e+07	0	8.155e-06	2.3413	3	2185.1	0.578921	18.7735	1
	High	FQMTQEVVcDEcPNVK	1	1	1	Q99KV1	C9(Carbamidomethyl); C12(Carbamidomethyl)	0	27220101	0	0.001384	1.89614	2	1983.86	0.625505	24.3232	0
	High	FQmTQEVVcDEcPNVK	1	1	1	Q99KV1	M3(Oxidation); C9(Carbamidomethyl); C12(Carbamidomethyl)	0	3.77681e+07	0	0.0003821	1.24254	2	1999.86	-0.438148	20.1969	0
	High	QYDTYGEEGLK	1	1	1	Q99KV1		0	1.87387e+07	0.005	0.06005	0.872379	2	1302.59	0.199071	18.7805	0
A2AMW0	F-actin-capping protein subunit beta OS=Mus musculus OX=10090 GN=Capzb PE=1 SV=1 - [A2AMW0_MOUSE]	28.0679	29.62	10	8	8	11	1.25062e+08	260	29.2768	6.91748
	A2	Sequence	# PSMs	# Proteins	# Protein Groups	Protein Group Accessions	Modifications	ΔCn	Area	q-Value	PEP	XCorr	Charge	MH+ [Da]	ΔM [ppm]	RT [min]	# Missed Cleavages
	High	KLEVEANNAFDQYR	2	8	1	A2AMW0		0	116414675	0	2.527e-10	4.70158	2	1696.83	0.308854	21.419	1
	High	GcWDSIHVVEVQEK	2	6	1	A2AMW0	C2(Carbamidomethyl)	0	5.82299e+07	0	7.798e-09	4.32163	2	1685.8	0.337328	23.9583	0
	High	LEVEANNAFDQYR	1	8	1	A2AMW0		0	7.43511e+07	0	3.821e-06	3.20843	2	1568.73	-0.522335	24.5449	0
	High	NDLVEALKR	1	3	1	A2AMW0		0	3.4916e+07	0	0.002806	2.86626	2	1057.6	0.166438	19.2087	1
	High	STLNEIYFGK	2	5	1	A2AMW0		0	1.84421e+08	0	0.002787	2.83002	2	1171.6	-0.406921	25.143	0
	High	RLPPQQIEK	1	10	1	A2AMW0		0	5.34874e+07	0.001	0.01001	3.20787	2	1108.65	-0.646965	16.4715	1
	High	YDPPLEDGAmPSAR	1	8	1	A2AMW0	M10(Oxidation)	0	4.09718e+07	0.001	0.007736	2.02295	2	1534.68	-0.121634	19.7734	0
	High	DIVNGLR	1	5	1	A2AMW0		0	6.17384e+06	0.006	0.07809	1.326	2	786.447	0.0186633	20.317	0
K3W4Q8	Basigin OS=Mus musculus OX=10090 GN=Bsg PE=1 SV=1 - [K3W4Q8_MOUSE]	28.0578	45.87	5	8	8	13	152414742	218	24.1012	5.36377
	A2	Sequence	# PSMs	# Proteins	# Protein Groups	Protein Group Accessions	Modifications	ΔCn	Area	q-Value	PEP	XCorr	Charge	MH+ [Da]	ΔM [ppm]	RT [min]	# Missed Cleavages
	High	SGEYScIFLPEPVGR	3	5	1	K3W4Q8	C6(Carbamidomethyl)	0	1.8867e+08	0	1.362e-07	3.83223	2	1710.82	-0.246756	32.3561	0
	High	VLQEDTLPDLHTK	2	5	1	K3W4Q8		0	1.77202e+08	0	2.933e-06	3.42304	2	1508.79	-1.84856	21.0744	0
	High	RKPDQTLDEDDPGAAPLK	1	4	1	K3W4Q8		0	3.25299e+07	0	2.661e-06	3.37648	3	1965.99	0.612645	17.3616	1
	High	SEINVEGPPR	1	5	1	K3W4Q8		0	9.13722e+07	0	0.001078	2.99164	2	1097.56	-0.204173	18.0908	0
	High	YVVVSTPEK	1	5	1	K3W4Q8		0	3.96595e+07	0	0.000818	2.51756	2	1021.56	-0.803357	17.8101	0
	High	SDASYPPITDWFWFK	3	5	1	K3W4Q8		0	3.10257e+07	0	0.001011	1.80843	2	1859.86	0.436802	46.4144	0
	High	YIVDADDR	1	5	1	K3W4Q8		0	2.43937e+07	0.001	0.005993	1.83215	2	966.452	-1.06942	17.7071	0
	High	KSEHSSEGELAK	1	5	1	K3W4Q8		0	6.95211e+06	0.004	0.03976	2.11299	2	1301.63	-0.480429	15.1485	1
Q8C129	Leucyl-cystinyl aminopeptidase OS=Mus musculus OX=10090 GN=Lnpep PE=1 SV=1 - [LCAP_MOUSE]	28.0073	16.2	6	12	13	14	1.09801e+08	1025	117.229	5.96045
	A2	Sequence	# PSMs	# Proteins	# Protein Groups	Protein Group Accessions	Modifications	ΔCn	Area	q-Value	PEP	XCorr	Charge	MH+ [Da]	ΔM [ppm]	RT [min]	# Missed Cleavages
	High	ANLINNIFELAGLGK	1	2	1	Q8C129		0	7.54126e+07	0	2.361e-07	3.54469	2	1586.89	0.328503	45.5047	0
	High	SDVINLTEQVQWVK	1	2	1	Q8C129		0	2.82166e+07	0	1.361e-06	3.17173	2	1658.88	0.173834	33.2961	0
	High	YFAATQFEPLAAR	1	4	1	Q8C129		0	155410424	0	2.963e-05	3.10698	2	1484.75	-0.300443	29.5854	0
	High	ELNSYEDFLDAR	1	4	1	Q8C129		0	6.80327e+07	0	1.415e-05	2.64125	2	1471.67	1.12604	30.9973	0
	High	GASLLLMLK	1	4	1	Q8C129		0	7843498	0	0.00164	2.42543	2	945.579	-1.44601	31.4457	0
	High	FHLGSYTIQSIVAGSTHLFSTK	1	2	1	Q8C129		0	1.92299e+07	0	0.0009974	2.17272	3	2394.25	0.629839	37.1066	0
	High	ILEALASSEDVHK	1	2	1	Q8C129		0	96983880	0	0.0001532	2.12894	2	1411.74	0.204209	20.1391	0
	High	SSVPAEEGLIQDEFSESVK	1	4	1	Q8C129		0	7.70084e+07	0	4.927e-06	1.98134	2	2050.98	-0.776815	31.2176	0
	High	EPcLHPLEPDEVEYEPR	1	3	1	Q8C129	C3(Carbamidomethyl)	0	15980044	0	0.002923	1.50916	3	2108.96	-0.313384	24.9675	0
	High	SYLSEDVFR	1	4	1	Q8C129		0	3.74149e+07	0.001	0.005793	2.43894	2	1115.54	-1.10372	25.9005	0
	High	GFPLVTVQR	1	3	1	Q8C129		0	52903495	0.001	0.008291	2.2174	2	1016.59	-1.19939	25.0901	0
	High	GASLLLmLK	1	4	1	Q8C129	M7(Oxidation)	0	1.23974e+07	0.001	0.01363	2.17782	2	961.574	-1.08474	27.1988	0
	High	LSLIIR	1	15	3	E9QAS9;Q8BFR5;Q8C129		0	0	0.001	0.01273	1.49995	2	714.486	-1.42431	23.973	0
	High	VFPWAQIR	1	3	1	Q8C129		0	41602110	0.001	0.006518	1.26775	2	1016.57	-1.30786	29.2304	0
G5E8V9	ADP-ribosylation factor-interacting protein 1 OS=Mus musculus OX=10090 GN=Arfip1 PE=1 SV=1 - [G5E8V9_MOUSE]	27.9957	32.17	5	9	9	10	5.55946e+07	373	41.4925	6.75635
	A2	Sequence	# PSMs	# Proteins	# Protein Groups	Protein Group Accessions	Modifications	ΔCn	Area	q-Value	PEP	XCorr	Charge	MH+ [Da]	ΔM [ppm]	RT [min]	# Missed Cleavages
	High	LAQTLSTQLFQmVHTQK	1	5	1	G5E8V9	M12(Oxidation)	0	4.94495e+07	0	2.211e-08	4.29594	3	1990.04	0.30742	25.6461	0
	High	TDLEELNLGPR	2	5	1	G5E8V9		0	66945059	0	2.961e-05	3.37655	2	1256.65	-0.430267	26.4352	0
	High	NQLVLFHSAVAAYFAGNQK	1	5	1	G5E8V9		0	2.46567e+07	0	8.415e-08	3.26492	3	2078.08	-2.01649	33.3157	0
	High	SLELHEEFGYNADTQK	1	5	1	G5E8V9		0	0	0	1.086e-08	2.91244	2	1880.86	-0.792018	22.3599	0
	High	LTQQAGDLTVPAGGQR	1	1	1	G5E8V9		0	5.03894e+07	0	3.523e-06	2.82206	2	1611.85	0.774084	19.6278	0
	High	GGPVILADEIK	1	3	1	G5E8V9		0	1.10491e+07	0	0.0008424	2.81447	2	1111.64	-0.13816	24.7212	0
	High	GGPVILADEIKNPAmEK	1	3	1	G5E8V9	M15(Oxidation)	0	2.21267e+07	0	0.0002559	2.46003	2	1797.94	0.175662	23.042	1
	High	IEQSQHLFQIHK	1	5	1	G5E8V9		0	2.04147e+07	0	4.551e-05	2.04341	2	1507.8	-0.208363	18.0452	0
	High	QLGDAFADLSLK	1	5	1	G5E8V9		0	12090622	0	0.0002935	1.97944	2	1277.67	0.358906	32.3404	0
P52825	Carnitine O-palmitoyltransferase 2, mitochondrial OS=Mus musculus OX=10090 GN=Cpt2 PE=1 SV=2 - [CPT2_MOUSE]	27.9145	22.34	7	10	10	13	4.65676e+07	658	73.9336	8.36768
	A2	Sequence	# PSMs	# Proteins	# Protein Groups	Protein Group Accessions	Modifications	ΔCn	Area	q-Value	PEP	XCorr	Charge	MH+ [Da]	ΔM [ppm]	RT [min]	# Missed Cleavages
	High	AGLLEPEVFHLNPAR	2	4	1	P52825		0	3.9176e+07	0	9.938e-09	3.8564	3	1662.9	-0.456634	29.4231	0
	High	DGTAAVHFEHAWGDGVAVLR	1	3	1	P52825		0	0	0	1.369e-05	2.96151	3	2108.03	0.982829	28.4793	0
	High	TLTIDAIQFQR	2	3	1	P52825		0	39095108	0	7.334e-05	2.89184	2	1305.72	-0.0530346	29.3063	0
	High	YILSDSSPVPEFPLAYLTSENR	2	3	1	P52825		0	3.72672e+07	0	2.337e-06	2.86848	3	2498.25	0.512242	44.1631	0
	High	GVTLPELYQDPAYQR	1	4	1	P52825		0	6.14317e+07	0	0.0003767	2.45689	2	1749.88	-0.219831	29.9231	0
	High	DSTQTPAIAPQSQPAATDSSVSVQK	1	3	1	P52825		0	34394400	0	0.000452	2.21838	3	2514.23	-0.0543543	22.2119	0
	High	YLSAQKPLLNDSQFR	1	6	1	P52825		0	33227850	0	0.0003056	1.69403	2	1779.94	-0.880841	22.2936	0
	High	FFNEVFR	1	3	1	P52825		0	1.32727e+07	0.001	0.008134	1.70746	2	958.477	-0.928363	26.561	0
	High	ATNLTVSAVR	1	3	1	P52825		0	17736910	0.002	0.01457	2.494	2	1031.58	-1.8071	18.2947	0
	High	KTEVLcK	1	7	1	P52825	C6(Carbamidomethyl)	0	1.85055e+06	0.003	0.03303	1.48122	2	877.481	-0.298246	15.41	1
Q9QYR9	Acyl-coenzyme A thioesterase 2, mitochondrial OS=Mus musculus OX=10090 GN=Acot2 PE=1 SV=2 - [ACOT2_MOUSE]	27.8744	27.37	9	6	8	13	7.50213e+07	453	49.6257	7.35693
	A2	Sequence	# PSMs	# Proteins	# Protein Groups	Protein Group Accessions	Modifications	ΔCn	Area	q-Value	PEP	XCorr	Charge	MH+ [Da]	ΔM [ppm]	RT [min]	# Missed Cleavages
	High	AHAVAQVDAWQQLQTFFHK	1	2	1	Q9QYR9		0	4.71125e+07	0	3.643e-08	4.6326	3	2225.12	-0.263099	32.9612	0
	High	GGELGLAMASFLK	1	4	1	Q9QYR9		0	1.9261e+07	0	7.525e-07	3.44239	2	1293.69	0.629657	36.5906	0
	High	ScWDEPLSIAVR	1	6	2	Q9QYR9;Q14DI6	C2(Carbamidomethyl)	0	4.35565e+07	0	6.91e-06	3.06314	2	1432.69	-0.328849	31.1403	0
	High	DGLLDVVEALQSPLVDKK	1	2	1	Q9QYR9		0	2.92351e+07	0	1.195e-06	3.0257	3	1939.07	-0.818448	43.6558	1
	High	DVQTPFLVELEVLDGHEPDGGQR	2	1	1	Q9QYR9		0	7.43288e+07	0	6.551e-06	2.91362	3	2550.25	0.560355	41.6859	0
	High	GGELGLAmASFLK	1	4	1	Q9QYR9	M8(Oxidation)	0	1.22738e+07	0	2.308e-05	2.57682	2	1309.68	-0.24892	29.3898	0
	High	ADAGGELNLAR	1	2	1	Q9QYR9		0	2.01434e+07	0	0.0002177	2.29358	2	1086.55	-0.000638199	19.1422	0
	High	SDTTFLFLVGQDDHNWK	2	3	1	Q9QYR9		0	3.53834e+07	0	0.0001272	2.25956	2	2022.96	-0.0837217	34.6767	0
	High	GLAPEQPVTLR	3	10	2	Q9QYR9;Q14DI6		0	1.03622e+08	0	0.001011	2.00774	2	1180.67	0.0977415	21.6672	0
Q3U3L3	SERPIN domain-containing protein OS=Mus musculus OX=10090 GN=Serpinb6a PE=2 SV=1 - [Q3U3L3_MOUSE]	27.8543	37.57	18	11	11	14	7.07348e+07	378	42.5412	5.74463
	A2	Sequence	# PSMs	# Proteins	# Protein Groups	Protein Group Accessions	Modifications	ΔCn	Area	q-Value	PEP	XCorr	Charge	MH+ [Da]	ΔM [ppm]	RT [min]	# Missed Cleavages
	High	FcADHPFLFFIHHVK	2	3	1	Q3U3L3	C2(Carbamidomethyl)	0	2.83145e+07	0	3.579e-08	3.78883	3	1914.95	-1.00716	30.298	0
	High	GTTASQmAQALALDK	1	12	1	Q3U3L3	M7(Oxidation)	0	4.59211e+07	0	3.627e-06	3.02072	2	1521.76	-0.211868	19.8026	0
	High	EVLSPGTVNSDTSLVLVNAIYFK	1	6	1	Q3U3L3		0	4.89488e+07	0	7.124e-05	2.91454	3	2466.31	-0.154179	42.9634	0
	High	MTYIGEIFTK	1	4	1	Q3U3L3		0	48931197	0	8.484e-05	2.89817	2	1202.61	-0.325195	30.1626	0
	High	GTTASQMAQALALDK	1	12	1	Q3U3L3		0	4.61261e+07	0	0.0001359	2.74419	2	1505.76	0.138018	26.2939	0
	High	FYEAELEELDFQGATEESR	1	9	1	Q3U3L3		0	114324424	0	1.442e-08	2.68377	2	2263	-1.23161	35.0098	0
	High	MDEEEVEVFLPK	1	3	1	Q3U3L3		0	1.79432e+07	0	4.841e-07	2.60269	2	1464.69	-1.3927	33.5165	0
	High	LGMTDAFGGR	1	3	1	Q3U3L3		0	1.59579e+07	0	0.0002722	2.53378	2	1024.49	-0.860024	23.1762	0
	High	TNGILFcGR	1	3	1	Q3U3L3	C7(Carbamidomethyl)	0	1.82463e+07	0	0.001763	2.14761	2	1037.52	-0.611779	21.8836	0
	High	FKLEENYNmNDALYK	1	3	1	Q3U3L3	M9(Oxidation)	0	4.03623e+07	0	0.003521	1.4095	2	1907.88	-0.452742	22.7418	1
	High	TnGILFcGR	1	3	1	Q3U3L3	N2(Deamidated); C7(Carbamidomethyl)	0	0	0	0.0007368	1.19489	2	1038.5	-1.20587	24.4017	0
	High	TGTQYLLR	1	10	1	Q3U3L3		0	4.45465e+07	0.001	0.0105	2.51997	2	951.525	-1.11869	19.4004	0
	High	FIEWTR	1	9	1	Q3U3L3		0	1.97023e+07	0.003	0.03658	1.17238	2	851.44	-1.03259	22.6906	0
Q9QZE5	Coatomer subunit gamma-1 OS=Mus musculus OX=10090 GN=Copg1 PE=1 SV=1 - [COPG1_MOUSE]	27.8247	34.78	3	19	19	22	5.16319e+07	874	97.4504	5.35107
	A2	Sequence	# PSMs	# Proteins	# Protein Groups	Protein Group Accessions	Modifications	ΔCn	Area	q-Value	PEP	XCorr	Charge	MH+ [Da]	ΔM [ppm]	RT [min]	# Missed Cleavages
	High	VVVVQAISALcQK	1	1	1	Q9QZE5	C11(Carbamidomethyl)	0	2.14266e+07	0	2.233e-06	3.44985	2	1414.81	-0.13855	28.5887	0
	High	SIATLAITTLLK	2	2	1	Q9QZE5		0	7.03639e+07	0	8.336e-05	3.25492	2	1244.78	-0.354503	39.0771	0
	High	SSPEPVALTESETEYVIR	1	1	1	Q9QZE5		0	4.53168e+07	0	3.416e-09	2.85533	2	2006.99	-0.559602	30.1089	0
	High	QEIFQEQLAAVPEFQGLGPLFK	1	1	1	Q9QZE5		0	1.37356e+07	0	0.0001027	2.42436	3	2489.31	1.04588	45.3185	0
	High	TLEEAVGNIVK	1	1	1	Q9QZE5		0	27707127	0	0.0001292	2.40266	2	1172.65	-1.18268	25.4008	0
	High	ATFYLNVLEQK	1	1	1	Q9QZE5		0	23250306	0	7.028e-05	2.35758	2	1325.71	0.174531	30.87	0
	High	ILHLLGQEGPK	2	1	1	Q9QZE5		0	2.08667e+07	0	7.736e-05	2.25961	2	1204.7	-0.514706	20.5537	0
	High	NTHTLLLAGVFR	1	1	1	Q9QZE5		0	1.98495e+07	0	0.0001413	2.10635	2	1341.76	-0.151962	27.046	0
	High	DSPLFDFIEScLR	1	1	1	Q9QZE5	C11(Carbamidomethyl)	0	1.28495e+07	0	6.48e-05	2.09261	2	1598.75	0.079746	49.0339	0
	High	AIVDcIISIIEENSESK	1	1	1	Q9QZE5	C5(Carbamidomethyl)	0	4.57656e+06	0	0.002826	1.76638	3	1919.96	0.0227181	48.6008	0
	High	SVPLATTPmAEQRPESTATAAVK	1	1	1	Q9QZE5	M9(Oxidation)	0	39215112	0	0.001973	1.70834	3	2372.21	-0.0449784	19.3757	0
	High	ALQQYTLEPSEKPFDLK	1	1	1	Q9QZE5		0	34258610	0	0.003107	1.4634	3	2007.05	0.891294	26.9586	0
	High	ELAPAVSVLQLFcSSPK	1	1	1	Q9QZE5	C13(Carbamidomethyl)	0	4175878	0	0.003972	1.44719	3	1845.98	-1.41353	42.9761	0
	High	ETGLSHLcEFIEDcEFTVLATR	1	1	1	Q9QZE5	C8(Carbamidomethyl); C14(Carbamidomethyl)	0	7.2301e+06	0	0.001431	0.950096	3	2627.21	-0.218689	42.4519	0
	High	LFQSNDPTLR	1	2	1	Q9QZE5		0	1.16049e+07	0.001	0.00697	1.74283	2	1190.61	-1.70821	20.5981	0
	High	LLLLDTVTmQVTAR	1	1	1	Q9QZE5	M9(Oxidation)	0	5.16159e+06	0.001	0.007385	1.44384	2	1589.89	0.799096	35.2444	0
	High	SVPLATTPMAEQRPESTATAAVK	1	1	1	Q9QZE5		0	7.33403e+06	0.002	0.01656	1.30518	3	2356.22	0.23156	21.4552	0
	High	EMScIAEDVIIVTSSLTK	1	1	1	Q9QZE5	C4(Carbamidomethyl)	0	2.62201e+06	0.002	0.02017	0.724284	3	1996	1.14724	46.8441	0
	High	ALNAGYILNGLTVSIPGLEK	1	1	1	Q9QZE5		0	1.13907e+07	0.002	0.01754	0.558422	2	2043.15	0.380927	43.1318	0
	High	QAIVDKVPSVSSSALVSSLHLLK	1	1	1	Q9QZE5		0	0	0.008	0.1024	1.21837	3	2378.36	-1.74072	32.3467	1
Q3TG37	Na(+)/H(+) exchange regulatory cofactor NHE-RF OS=Mus musculus OX=10090 GN=Slc9a3r1 PE=2 SV=1 - [Q3TG37_MOUSE]	27.7712	39.44	2	11	11	16	1.32221e+08	355	38.5765	5.89697
	A2	Sequence	# PSMs	# Proteins	# Protein Groups	Protein Group Accessions	Modifications	ΔCn	Area	q-Value	PEP	XCorr	Charge	MH+ [Da]	ΔM [ppm]	RT [min]	# Missed Cleavages
	High	LLVVDKETDEFFKK	1	1	1	Q3TG37		0	4.17201e+07	0	5.427e-07	3.85354	3	1710.93	-0.488734	24.2497	2
	High	SEQAEPPAAADTHEAGDQNEAEK	1	2	1	Q3TG37		0	94415908	0	2.729e-07	3.57256	3	2395.03	0.365153	16.5543	0
	High	LLVVDPETDER	2	2	1	Q3TG37		0	1.66628e+08	0	1.21e-05	3.07277	2	1285.66	0.956043	23.217	0
	High	AVDPDSPAEASGLR	1	1	1	Q3TG37		0	117319390	0	1.48e-05	3.01845	2	1384.67	-0.121101	18.9992	0
	High	EALVEPASESPRPALAR	1	1	1	Q3TG37		0	3.68302e+07	0	2.343e-06	3.00808	3	1792.96	0.955442	19.8643	0
	High	VIPSQEHLDGPLPEPFSnGEIQK	3	1	1	Q3TG37	N18(Deamidated)	0	1.12715e+08	0	0.0001871	2.49083	3	2532.26	-0.708623	29.5448	0
	High	LLVVDKETDEFFK	2	1	1	Q3TG37		0	1.94055e+07	0	1.053e-05	2.34556	2	1582.84	0.058174	27.9087	1
	High	LVEPGSPAEK	1	2	1	Q3TG37		0	3.95862e+07	0.001	0.005056	2.24562	2	1026.54	-1.64808	16.8598	0
	High	GPnGYGFHLHGEK	1	2	1	Q3TG37	N3(Deamidated)	0	1.88713e+07	0.001	0.00573	1.19179	2	1413.65	-0.0344395	17.8194	0
	High	EELLRPQEK	1	2	1	Q3TG37		0	3.54076e+07	0.004	0.03986	1.59397	2	1141.62	-0.711597	16.8952	0
	High	GPNGYGFHLHGEK	1	2	1	Q3TG37		0	11653623	0.005	0.05913	1.28013	2	1412.67	-0.375003	17.3084	0
	High	VGQFIR	1	2	1	Q3TG37		0	7713099	0.008	0.0979	1.40051	2	719.419	-0.696593	17.8509	0
Q3UG16	Adaptor-related protein complex AP-1, mu subunit 1 OS=Mus musculus OX=10090 GN=Ap1m1 PE=1 SV=1 - [Q3UG16_MOUSE]	27.7701	34.28	9	12	12	14	5.89381e+07	423	48.512	7.29834
	A2	Sequence	# PSMs	# Proteins	# Protein Groups	Protein Group Accessions	Modifications	ΔCn	Area	q-Value	PEP	XCorr	Charge	MH+ [Da]	ΔM [ppm]	RT [min]	# Missed Cleavages
	High	HNNLYLVATSK	1	3	1	Q3UG16		0	3.85652e+07	0	2.158e-06	4.01176	2	1259.67	-0.329908	18.5497	0
	High	ILQEYITQEGHK	1	2	1	Q3UG16		0	4.92608e+07	0	1.001e-05	3.15012	2	1458.76	-0.115701	19.0985	0
	High	SGYQALPWVR	1	5	1	Q3UG16		0	40827362	0	0.001705	2.80713	2	1176.62	-0.454852	27.6135	0
	High	STANNVEIHIPVPNDADSPK	1	1	1	Q3UG16		0	4.31186e+07	0	2.317e-05	2.77959	3	2118.05	-0.251088	24.2864	0
	High	VVQVFSEYFK	1	4	1	Q3UG16		0	2.37752e+07	0	0.0003776	2.64676	2	1245.65	-0.90326	30.2152	0
	High	VFLSGmPELR	1	5	1	Q3UG16	M6(Oxidation)	0	2.02547e+07	0	0.002166	2.14804	2	1164.61	-0.859489	23.9167	0
	High	YITQNGDYQLR	1	1	1	Q3UG16		0	16660799	0	0.0001049	2.13808	2	1370.67	0.384086	20.0145	0
	High	YITQnGDYQLR	1	1	1	Q3UG16	N5(Deamidated)	0	1.78853e+07	0	0.0001659	2.07098	2	1371.65	-0.155417	21.2481	0
	High	FEIPYFTTSGIQVR	1	1	1	Q3UG16		0	8.44349e+07	0	5.707e-06	2.0448	2	1657.86	0.635379	37.8149	0
	High	AHFGLPSVEAEDK	1	1	1	Q3UG16		0	0	0	0.0009425	1.99039	2	1399.69	0.042176	21.1279	0
	High	YITqnGDYQLR	1	1	1	Q3UG16	Q4(Deamidated); N5(Deamidated)	0	0	0	0.0004076	1.98248	2	1372.66	14.2461	21.2294	0
	High	LNTHVKPLIWIESVIEK	1	1	1	Q3UG16		0	3.31133e+06	0	0.001756	1.90592	3	2019.16	-1.15848	35.3253	0
	High	SVELEDVK	1	5	1	Q3UG16		0	5.48998e+06	0.001	0.00935	1.10992	2	918.477	-0.807734	18.1503	0
	High	AHFGLPSVEAEDKEGKPPISVK	1	1	1	Q3UG16		0	4.30861e+07	0.002	0.02578	1.98297	3	2335.23	0.0706739	22.2033	1
Q0PD38	RAB18, member RAS oncogene family, isoform CRA_a OS=Mus musculus OX=10090 GN=Rab18 PE=1 SV=1 - [Q0PD38_MOUSE]	27.7323	40.29	4	6	6	9	1.84223e+08	206	23.0207	5.36377
	A2	Sequence	# PSMs	# Proteins	# Protein Groups	Protein Group Accessions	Modifications	ΔCn	Area	q-Value	PEP	XCorr	Charge	MH+ [Da]	ΔM [ppm]	RT [min]	# Missed Cleavages
	High	GAQGVILVYDVTR	1	3	1	Q0PD38		0	162881406	0	2.065e-06	4.16908	2	1390.77	-0.25095	29.1231	0
	High	LDNWLNELETYcTR	1	3	1	Q0PD38	C12(Carbamidomethyl)	0	8.72787e+07	0	2.671e-06	3.69116	2	1826.84	0.390442	37.8046	0
	High	LAIWDTAGQER	1	3	1	Q0PD38		0	1.71121e+08	0	4.524e-05	3.55136	2	1259.64	-1.99877	24.8726	0
	High	TcDGVQcAFEELVEK	1	3	1	Q0PD38	C2(Carbamidomethyl); C7(Carbamidomethyl)	0	8.90334e+07	0	6.519e-07	3.25985	2	1784.78	0.249646	33.5953	0
	High	FTDDTFDPELAATIGVDFK	3	2	1	Q0PD38		0	218666511	0	3.862e-06	3.24395	2	2102	-0.311177	41.6936	0
	High	NDIVNMLVGNK	1	4	1	Q0PD38		0	2.14893e+07	0	2.302e-05	2.81214	2	1216.64	0.839123	30.8185	0
	High	NDIVNmLVGNK	1	4	1	Q0PD38	M6(Oxidation)	0	0	0	0.001489	2.72352	2	1232.63	0.100973	25.3435	0
Q3UNN1	Septin-type G domain-containing protein OS=Mus musculus OX=10090 GN=Sept7 PE=2 SV=1 - [Q3UNN1_MOUSE]	27.6814	24.4	16	6	7	14	1.52363e+08	418	48.6461	8.63135
	A2	Sequence	# PSMs	# Proteins	# Protein Groups	Protein Group Accessions	Modifications	ΔCn	Area	q-Value	PEP	XCorr	Charge	MH+ [Da]	ΔM [ppm]	RT [min]	# Missed Cleavages
	High	STLINSLFLTDLYSPEYPGPSHR	2	7	1	Q3UNN1		0	1.60986e+08	0	9.322e-11	4.26222	3	2607.31	-0.267929	39.3845	0
	High	IYEFPETDDEEENKLVK	2	6	1	Q3UNN1		0	7.90134e+07	0	1.695e-08	3.22686	3	2097.99	0.0877426	24.5847	1
	High	NLEGYVGFANLPNQVYR	2	7	1	Q3UNN1		0	1.9661e+08	0	1.229e-06	3.12791	2	1953.98	-0.845025	33.9658	0
	High	FEDYLNAESR	1	7	1	Q3UNN1		0	5.31936e+07	0	0.0001	2.54401	2	1243.56	0.201358	22.042	0
	High	VNIIPLIAK	5	19	2	Q3UNN1;A0A0J9YTY0		0	99493741	0	0.001159	2.40346	2	980.65	-0.637841	28.7842	0
	High	LPLAVVGSNTIIEVNGK	1	6	1	Q3UNN1		0	3.62057e+07	0	6.53e-05	2.29324	2	1724	0.104233	32.5468	0
	High	ILEQQNSSR	1	5	1	Q3UNN1		0	1.39326e+07	0.004	0.04598	1.84681	2	1074.55	-0.767934	16.0338	0
Q9R1V7	Disintegrin and metalloproteinase domain-containing protein 23 OS=Mus musculus OX=10090 GN=Adam23 PE=1 SV=1 - [ADA23_MOUSE]	27.6765	7.84	1	4	4	11	1.63892e+08	829	91.4884	7.6792
	A2	Sequence	# PSMs	# Proteins	# Protein Groups	Protein Group Accessions	Modifications	ΔCn	Area	q-Value	PEP	XCorr	Charge	MH+ [Da]	ΔM [ppm]	RT [min]	# Missed Cleavages
	High	IGQLQGEIIPTSFYHQGR	4	1	1	Q9R1V7		0	2.70179e+08	0	1.578e-12	5.14796	3	2044.06	-0.0254353	28.2685	0
	High	IGQLqGEIIPTSFYHQGR	2	1	1	Q9R1V7	Q5(Deamidated)	0	0	0	1.769e-08	3.9637	3	2045.06	8.56645	28.2578	0
	High	DAVNScDITEYcTGDSGQcPPNLHK	1	1	1	Q9R1V7	C6(Carbamidomethyl); C12(Carbamidomethyl); C19(Carbamidomethyl)	0	138866856	0	2.484e-06	3.3009	3	2838.17	-0.898461	22.823	0
	High	DNQcQYIWGTK	2	1	1	Q9R1V7	C4(Carbamidomethyl)	0	8.26312e+07	0	0.0002135	3.07582	2	1412.63	0.104162	23.8735	0
	High	IGqLqGEIIPTSFYHQGR	1	1	1	Q9R1V7	Q3(Deamidated); Q5(Deamidated)	0	7.60273e+06	0	3.128e-05	2.11228	3	2046.04	5.24761	28.1877	0
	High	AAGSDKFcYEK	1	1	1	Q9R1V7	C8(Carbamidomethyl)	0	2.87485e+07	0.003	0.03402	1.46531	2	1275.57	-0.218749	16.757	1
B1AQ75	Keratin, type I cuticular Ha6 OS=Mus musculus OX=10090 GN=Krt36 PE=1 SV=1 - [KRT36_MOUSE]	27.5986	12.9	4	1	7	11	4.46337e+08	473	52.7569	5.04639
	A2	Sequence	# PSMs	# Proteins	# Protein Groups	Protein Group Accessions	Modifications	ΔCn	Area	q-Value	PEP	XCorr	Charge	MH+ [Da]	ΔM [ppm]	RT [min]	# Missed Cleavages
	High	RILDELTLcK	1	5	5	B1AQ75;Q61765;Q61897;Q8K0Y2;Q9D646	C9(Carbamidomethyl)	0	5.254e+07	0	0.0002421	3.6507	2	1260.7	0.0574411	23.9173	1
	High	QLVEADINGLR	1	2	2	B1AQ75;Q497I4		0	9.98084e+07	0	7.209e-05	3.47	2	1227.67	-0.401191	24.1097	0
	High	ILDELTLcK	3	5	5	B1AQ75;Q61765;Q61897;Q8K0Y2;Q9D646	C8(Carbamidomethyl)	0	1.01172e+09	0	0.004494	3.11726	2	1104.6	-0.887597	26.1161	0
	High	qLVEADINGLR	1	2	2	B1AQ75;Q497I4	Q1(Deamidated)	0	4.40697e+06	0	0.0005864	2.42573	2	1228.65	-0.406738	24.055	0
	High	TKYETELSLR	1	2	2	B1AQ75;Q8K0Y2		0	227479059	0	0.00384	2.33153	2	1239.66	-0.0780757	18.5792	1
	High	QLVEADINGLRR	1	2	2	B1AQ75;Q497I4		0	5.61841e+07	0.002	0.01696	2.54209	2	1383.77	-0.741881	20.5884	1
	High	LAADDFR	2	25	11	A2A513;B1AQ75;B1AQ78;Q497I4;Q61765;Q61781;Q61897;Q62168;Q6IFX2;Q9QWL7;Q3SYP5		0	6.71756e+07	0.002	0.02757	1.85563	2	807.399	-0.840917	18.387	0
	High	YSSQLGQmQcLITNVESQLAEIR	1	1	1	B1AQ75	M8(Oxidation); C10(Carbamidomethyl)	0	2.89068e+07	0.003	0.03575	2.22522	3	2684.28	-6.87293	48.8163	0
Q00897	Alpha-1-antitrypsin 1-4 OS=Mus musculus OX=10090 GN=Serpina1d PE=1 SV=1 - [A1AT4_MOUSE]	27.5845	32.93	2	4	9	17	8.52736e+07	413	45.9694	5.43994
	A2	Sequence	# PSMs	# Proteins	# Protein Groups	Protein Group Accessions	Modifications	ΔCn	Area	q-Value	PEP	XCorr	Charge	MH+ [Da]	ΔM [ppm]	RT [min]	# Missed Cleavages
	High	NHYQAEVFSVNFAESEEAKK	1	9	2	Q00896;Q00897		0	1.01522e+08	0	9.575e-13	4.49622	3	2327.09	0.400278	23.1354	1
	High	DQSPASHEIATNLGDFALR	2	2	1	Q00897		0	3.76052e+07	0	1.726e-05	3.6841	3	2041.99	-1.18664	30.1076	0
	High	IFNNGADLSGITEENAPLK	1	9	2	Q00896;Q00897		0	92422083	0	1.745e-06	3.28184	2	2003	-1.70995	29.8974	0
	High	TLmSPLGITR	1	9	2	Q00896;Q00897	M3(Oxidation)	0	45115443	0	0.000676	2.56082	2	1104.61	-0.344571	22.6859	0
	High	LSISGNYNLK	1	2	1	Q00897		0	2.86395e+07	0	6.007e-05	2.55613	2	1108.6	-0.617606	21.8451	0
	High	ELISQFLLNR	1	1	1	Q00897		0	6.18761e+07	0	0.001064	2.53637	2	1232.7	-1.02813	34.4762	0
	High	IFNnGADLSGITEENAPLK	3	9	2	Q00896;Q00897	N4(Deamidated)	0	66195561	0	1.046e-06	2.33368	2	2003.99	-0.98174	32.8277	0
	High	TLMSPLGITR	1	9	2	Q00896;Q00897		0	2.0036e+07	0	0.0008123	2.20428	2	1088.61	-0.198961	26.2962	0
	High	VINDFVEK	1	10	2	Q00896;Q00897		0	3.35289e+07	0	0.001872	2.06286	2	963.515	0.584337	19.1492	0
	High	SFQHLLQTLNRPDSELqLSTGNGLFVNNDLK	2	8	2	Q00896;Q00897	Q17(Deamidated)	0	1.44567e+07	0	0.001294	1.96725	4	3499.8	4.71775	36.9977	0
	High	SDAQIHIPR	1	1	1	Q00897		0	1.2343e+07	0.002	0.02273	1.86821	2	1036.55	-1.00867	17.6076	0
	High	SFQHLLQTLNRPDSELQLSTGNGLFVNNDLK	1	8	2	Q00896;Q00897		0	5.06939e+06	0.004	0.04674	1.38106	4	3498.79	-1.59379	37.0767	0
	High	SFQHLLQTLnRPDSELQLSTGnGLFVNNDLK	1	8	2	Q00896;Q00897	N10(Deamidated); N22(Deamidated)	0	9719632	0.004	0.04843	0.920464	4	3500.79	5.86505	38.1407	0
O88792	Junctional adhesion molecule A OS=Mus musculus OX=10090 GN=F11r PE=1 SV=2 - [JAM1_MOUSE]	27.5565	39	1	9	9	12	1.73139e+08	300	32.4031	6.771
	A2	Sequence	# PSMs	# Proteins	# Protein Groups	Protein Group Accessions	Modifications	ΔCn	Area	q-Value	PEP	XCorr	Charge	MH+ [Da]	ΔM [ppm]	RT [min]	# Missed Cleavages
	High	AVLTcSEHDGSPPSEYSWFK	2	1	1	O88792	C5(Carbamidomethyl)	0	161709158	0	6.261e-11	4.80199	3	2297.02	0.068042	26.2745	0
	High	VTFSSSGITFSSVTR	1	1	1	O88792		0	2.41696e+08	0	6.047e-08	4.47856	2	1575.8	0.120555	28.5588	0
	High	KGTAPGKK	2	1	1	O88792		0	3.34539e+06	0	0.002024	2.72372	2	786.483	-0.541163	13.8659	2
	High	DGISMLTADAK	1	1	1	O88792		0	45583453	0	0.002437	2.44985	2	1121.55	-0.492892	25.2596	0
	High	FVQGSTTALVcYNSQITAPYADR	2	1	1	O88792	C11(Carbamidomethyl)	0	7.25472e+07	0	1.054e-05	2.4229	3	2562.23	-0.282353	30.7826	0
	High	GSVYTAQSDVQVPENESIK	1	1	1	O88792		0	9.31294e+07	0	0.0006174	2.13622	2	2050.99	-0.766831	22.5064	0
	High	LTcTYSGFSSPR	1	1	1	O88792	C3(Carbamidomethyl)	0	1.16011e+08	0	0.001067	1.56737	2	1375.63	-0.0627028	20.2587	0
	High	KGTAPGK	1	1	1	O88792		0	334688	0.002	0.02044	2.47385	2	658.387	-1.20374	14.3047	1
	High	VIYSQPSTR	1	1	1	O88792		0	69590876	0.008	0.09726	1.74261	2	1050.56	-0.535644	16.9747	0
Q9DBF1	Alpha-aminoadipic semialdehyde dehydrogenase OS=Mus musculus OX=10090 GN=Aldh7a1 PE=1 SV=4 - [AL7A1_MOUSE]	27.5511	22.45	5	9	9	14	8.09402e+07	539	58.8243	7.47412
	A2	Sequence	# PSMs	# Proteins	# Protein Groups	Protein Group Accessions	Modifications	ΔCn	Area	q-Value	PEP	XCorr	Charge	MH+ [Da]	ΔM [ppm]	RT [min]	# Missed Cleavages
	High	VGNPWDPNILYGPLHTK	3	1	1	Q9DBF1		0	4.7763e+07	0	3.492e-08	4.0649	3	1920.99	-1.39438	32.0641	0
	High	GAPTTSLVSVAVTK	2	3	1	Q9DBF1		0	8.45582e+07	0	1.188e-05	3.1848	2	1330.76	0.104301	23.4816	0
	High	QGLSSSIFTK	1	2	1	Q9DBF1		0	24851205	0	0.0006532	3.0147	2	1067.57	-0.479466	22.2477	0
	High	GEVITTYcPANNEPIAR	1	4	1	Q9DBF1	C8(Carbamidomethyl)	0	1.10499e+08	0	5.434e-06	2.93754	2	1904.91	-1.92426	23.2621	0
	High	STcTINYSTSLPLAQGIK	1	2	1	Q9DBF1	C3(Carbamidomethyl)	0	0	0	6.447e-06	2.1453	2	1953.99	-0.448863	29.6535	0
	High	AWNIWADIPAPK	1	5	1	Q9DBF1		0	6.74812e+06	0	0.00317	1.91785	2	1381.73	0.702903	36.7606	0
	High	QAVSMFVR	1	1	1	Q9DBF1		0	5.98667e+06	0.002	0.02546	1.94907	2	937.491	-1.79313	21.1772	0
	High	FQDEEEVFEWNNEVK	2	2	1	Q9DBF1		0	19340619	0.002	0.02565	1.75691	2	1941.89	19.3325	31.263	0
	High	QGGTVVYGGK	1	1	1	Q9DBF1		0	20493843	0.004	0.04204	1.36076	2	965.504	-0.945942	16.5288	0
	High	GEVITTYcPAnNEPIAR	1	4	1	Q9DBF1	C8(Carbamidomethyl); N11(Deamidated)	0	1.3944e+07	0.004	0.04678	1.22766	2	1905.92	10.3702	23.3238	0
Q6P5H2	Nestin OS=Mus musculus OX=10090 GN=Nes PE=1 SV=1 - [NEST_MOUSE]	27.4904	10.03	1	11	11	14	33690858	1864	207	4.33545
	A2	Sequence	# PSMs	# Proteins	# Protein Groups	Protein Group Accessions	Modifications	ΔCn	Area	q-Value	PEP	XCorr	Charge	MH+ [Da]	ΔM [ppm]	RT [min]	# Missed Cleavages
	High	SLAGQDQEEQKLEQETQQPLR	1	1	1	Q6P5H2		0	3.38422e+07	0	6.053e-07	3.22576	3	2455.21	0.16852	22.6854	1
	High	AVEEGELLQDAVGEAWSLGSSEPK	1	1	1	Q6P5H2		0	3.07629e+07	0	7.687e-06	3.1015	3	2501.21	0.308242	42.2515	0
	High	FQLAVEALEQEK	3	1	1	Q6P5H2		0	2.29548e+07	0	5.895e-05	2.77856	2	1404.74	-0.698912	29.5051	0
	High	DNLAEELESVAGR	1	1	1	Q6P5H2		0	36467407	0	9.407e-06	2.72248	2	1402.68	-1.20803	34.9673	0
	High	QGLQSQIAQILEGGQQLAHLK	1	1	1	Q6P5H2		0	1.67937e+07	0	1.055e-05	2.60661	3	2260.24	0.881206	38.5192	0
	High	SLDENQETIVLLESK	1	1	1	Q6P5H2		0	2.38796e+07	0	0.0003689	1.91129	2	1717.88	-0.335299	29.984	0
	High	AGLELEQEVVGLEDPR	1	1	1	Q6P5H2		0	2.0508e+07	0	0.0005188	1.86932	2	1753.89	-1.18045	33.5222	0
	High	VSSIFQEEEGQIWELVK	1	1	1	Q6P5H2		0	1.92949e+07	0	2.205e-05	1.859	2	2021.02	0.27197	41.4703	0
	High	TLEEQNQLLSAELGGLR	2	1	1	Q6P5H2		0	1.10216e+07	0	0.0002475	1.67458	2	1870.99	0.268872	33.2191	0
	High	SSQASLGFPDPK	1	1	1	Q6P5H2		0	1.94101e+07	0	0.002588	1.6573	2	1233.61	-1.12237	21.4842	0
	High	SSETENIESLETVGEcLGR	1	1	1	Q6P5H2	C16(Carbamidomethyl)	0	1.70561e+07	0	0.002597	0.960314	2	2109.96	-1.30525	31.882	0
F8WJK8	Hsc70-interacting protein OS=Mus musculus OX=10090 GN=St13 PE=1 SV=1 - [F8WJK8_MOUSE]	27.4839	20.44	7	7	7	9	1.13788e+08	362	40.513	5.30029
	A2	Sequence	# PSMs	# Proteins	# Protein Groups	Protein Group Accessions	Modifications	ΔCn	Area	q-Value	PEP	XCorr	Charge	MH+ [Da]	ΔM [ppm]	RT [min]	# Missed Cleavages
	High	LLGHWEEAAHDLALAcK	1	5	1	F8WJK8	C16(Carbamidomethyl)	0	27032817	0	1.359e-10	5.54667	3	1933.96	-0.456215	28.0148	0
	High	KGAAIEALNDGELQK	1	6	1	F8WJK8		0	5.70385e+07	0	5.906e-09	3.90909	2	1556.83	0.691014	19.2666	1
	High	AIEINPDSAQPYK	2	6	1	F8WJK8		0	1.2612e+08	0	1.343e-06	3.29619	2	1445.73	0.223618	21.6732	0
	High	GAAIEALNDGELQK	1	6	1	F8WJK8		0	6.83565e+07	0	1.534e-05	3.14453	2	1428.73	0.496157	22.5597	0
	High	AIDLFTDAIK	2	7	1	F8WJK8		0	146886638	0	0.0002512	2.69535	2	1106.61	0.25607	31.258	0
	High	LDYDEDASAmLR	1	6	1	F8WJK8	M10(Oxidation)	0	2.37392e+07	0	3.379e-05	2.24189	2	1414.61	-0.884261	21.4261	0
	High	LAILYAK	1	7	1	F8WJK8		0	1.7357e+07	0.001	0.009667	2.23618	2	791.503	0.191845	21.8114	0
Q9QYS9	Protein quaking OS=Mus musculus OX=10090 GN=Qki PE=1 SV=1 - [QKI_MOUSE]	27.2483	37.24	1	4	9	10	1.8348e+08	341	37.6467	8.55811
	A2	Sequence	# PSMs	# Proteins	# Protein Groups	Protein Group Accessions	Modifications	ΔCn	Area	q-Value	PEP	XCorr	Charge	MH+ [Da]	ΔM [ppm]	RT [min]	# Missed Cleavages
	High	SPALAFSLAATAQAAPR	1	2	2	Q9QYS9;A0A3B2WCH2		0	1.54893e+08	0	1.087e-09	4.97147	2	1642.89	0.18613	31.012	0
	High	GKPNWEHLNEDLHVLITVEDAQNR	1	2	2	Q9QYS9;A0A3B2WCH2		0	3.31215e+07	0	8.61e-08	4.6289	4	2827.41	0.500703	32.6609	0
	High	SAELPDAVGPIVQLQEK	1	2	2	Q9QYS9;A0A3B2WCH2		0	2.88654e+08	0	6.281e-07	3.20133	2	1793.96	-0.094931	31.7671	0
	High	LYVPVKEYPDFNFVGR	1	1	1	Q9QYS9		0	2.84246e+07	0	1.928e-06	3.19712	3	1943	-0.927747	31.8897	1
	High	TPTPAGPTImPLIR	1	2	2	Q9QYS9;A0A3B2WCH2	M10(Oxidation)	0	73298608	0	1.548e-05	2.90935	2	1480.82	0.306214	25.9799	0
	High	LmSSLPNFcGIFNHLER	1	1	1	Q9QYS9	M2(Oxidation); C9(Carbamidomethyl)	0	1.99242e+07	0	5.206e-06	2.60951	3	2050.98	0.138312	34.2959	0
	High	EYPDFNFVGR	2	1	1	Q9QYS9		0	1.06893e+08	0	0.001862	2.12158	2	1243.57	-0.388584	29.5588	0
	High	LLDEEISR	1	1	1	Q9QYS9		0	25784410	0.001	0.0128	1.9226	2	974.514	-0.922926	19.5149	0
	High	MQLMELAILnGTYR	1	2	2	Q9QYS9;A0A3B2WCH2	N10(Deamidated)	0	1.06492e+08	0.001	0.008173	1.03097	2	1653.84	0.857067	39.3599	0
O35459	Delta(3,5)-Delta(2,4)-dienoyl-CoA isomerase, mitochondrial OS=Mus musculus OX=10090 GN=Ech1 PE=1 SV=1 - [ECH1_MOUSE]	27.149	41.28	2	9	9	16	1.16408e+08	327	36.0952	7.7085
	A2	Sequence	# PSMs	# Proteins	# Protein Groups	Protein Group Accessions	Modifications	ΔCn	Area	q-Value	PEP	XCorr	Charge	MH+ [Da]	ΔM [ppm]	RT [min]	# Missed Cleavages
	High	VIGNQSLVNELTFSAR	1	2	1	O35459		0	2.45971e+08	0	4.566e-08	4.47308	2	1747.93	-0.370857	32.0562	0
	High	APEEVSDHNYESIQVTSAQK	1	1	1	O35459		0	3.92807e+07	0	1.088e-08	3.57337	3	2232.04	0.641387	19.2448	0
	High	EVDmGLAADVGTLQR	1	2	1	O35459	M4(Oxidation)	0	63972254	0	1.435e-06	3.26868	2	1590.78	0.644172	25.6117	0
	High	EVDMGLAADVGTLQR	1	2	1	O35459		0	4.45255e+07	0	8.818e-07	2.98017	2	1574.78	-0.252831	30.0232	0
	High	VFQDKDAmLNAAFALAADISSK	2	2	1	O35459	M8(Oxidation)	0	2.06628e+07	0	4.607e-05	2.9655	3	2342.17	1.15841	36.6472	1
	High	VFQDKDAMLNAAFALAADISSK	2	2	1	O35459		0	2.74014e+07	0	0.0001694	2.77993	3	2326.17	-0.0487905	43.0692	1
	High	KmmADEALDSGLVSR	1	2	1	O35459	M2(Oxidation); M3(Oxidation)	0	22592214	0	2.458e-05	2.1036	2	1654.78	-0.932286	18.6896	1
	High	INLIYSR	1	2	1	O35459		0	2.80557e+07	0.004	0.04721	2.09013	2	878.509	-0.699639	21.5823	0
	High	ELVEcFQK	1	1	1	O35459	C5(Carbamidomethyl)	0	0	0.004	0.052	1.43463	2	1052.51	-1.09234	19.7062	0
	High	DHSVDESLDYmATWNmSMLqTQDIIK	4	2	1	O35459	M11(Oxidation); M16(Oxidation); Q20(Deamidated)	0	9926926	0.004	0.05094	0.740733	3	3104.38	7.94995	37.8162	0
	High	IAWYLR	1	1	1	O35459		0	1.27701e+07	0.009	0.1152	1.40975	2	821.466	-0.689185	25.4159	0
Q8R3X4	Timm44 protein (Fragment) OS=Mus musculus OX=10090 GN=Timm44 PE=2 SV=1 - [Q8R3X4_MOUSE]	27.0721	22	2	10	10	13	3.60124e+07	450	50.8572	8.1333
	A2	Sequence	# PSMs	# Proteins	# Protein Groups	Protein Group Accessions	Modifications	ΔCn	Area	q-Value	PEP	XCorr	Charge	MH+ [Da]	ΔM [ppm]	RT [min]	# Missed Cleavages
	High	VFEANEEALGVVLHK	2	2	1	Q8R3X4		0	37819622	0	6.394e-08	3.71464	3	1654.88	-1.14534	27.5014	0
	High	VTDLLGGLFSK	1	2	1	Q8R3X4		0	2.73487e+07	0	3.524e-05	2.94785	2	1149.65	-0.571361	35.2579	0
	High	TEmSEVLTEILR	1	2	1	Q8R3X4	M3(Oxidation)	0	3.83112e+07	0	5.457e-06	2.85267	2	1436.73	-2.07127	31.4608	0
	High	DFKDNNVVFNR	1	2	1	Q8R3X4		0	2.89062e+07	0	0.0001509	2.41221	2	1367.67	0.739174	20.558	1
	High	ALTDKVTDLLGGLFSK	2	2	1	Q8R3X4		0	3.19064e+07	0	0.0001782	2.20535	2	1677.94	-0.0387554	40.7014	1
	High	YDESDNVLIR	1	2	1	Q8R3X4		0	6.45673e+06	0	0.0004505	2.14576	2	1223.59	0.862128	22.0478	0
	High	mKYDESDNVLIR	1	2	1	Q8R3X4	M1(Oxidation)	0	1.6584e+07	0	0.0002506	2.09623	2	1498.72	-0.201363	18.9019	1
	High	ALGFQFHSR	1	2	1	Q8R3X4		0	2.27339e+07	0	0.002324	1.96749	2	1062.55	-0.996381	19.7469	0
	High	GFLSGLLDNIK	1	2	1	Q8R3X4		0	5.36034e+06	0	0.0004119	1.85159	2	1176.66	-0.89985	38.2385	0
	High	ILDISNVDLAmGK	1	2	1	Q8R3X4	M11(Oxidation)	0	2.57475e+07	0	0.0007051	1.84315	2	1404.74	-0.76234	28.8075	0
	High	ILDISNVDLAMGK	1	2	1	Q8R3X4		0	1.61589e+07	0	0.0006319	1.43328	2	1388.74	-0.389312	32.5806	0
Q8CDZ5	Nucleoporin_C domain-containing protein OS=Mus musculus OX=10090 GN=Nup133 PE=2 SV=1 - [Q8CDZ5_MOUSE]	26.9554	16.8	2	14	14	14	39570779	1155	128.525	5.17334
	A2	Sequence	# PSMs	# Proteins	# Protein Groups	Protein Group Accessions	Modifications	ΔCn	Area	q-Value	PEP	XCorr	Charge	MH+ [Da]	ΔM [ppm]	RT [min]	# Missed Cleavages
	High	FLTAVQGGSFILSSVGSQLVR	1	2	1	Q8CDZ5		0	41725181	0	2.761e-09	3.99433	3	2166.19	-0.490393	42.2304	0
	High	NSGLVSVTPR	1	2	1	Q8CDZ5		0	2.46067e+07	0	0.0005124	2.85308	2	1029.57	0.110682	18.6353	0
	High	YSSLEVEYLQK	1	2	1	Q8CDZ5		0	3.49639e+07	0	0.0001072	2.7699	2	1358.68	-0.963127	24.6229	0
	High	LPDLVNSAILLALNKR	1	2	1	Q8CDZ5		0	7.68254e+06	0	1.146e-06	2.74875	3	1750.06	-0.0659795	39.4046	1
	High	GLSLGSAVNSPVLFSPAGR	1	2	1	Q8CDZ5		0	4.20232e+07	0	8.515e-05	2.53827	2	1828.99	0.708707	34.495	0
	High	EDTYSDTcVDLGGEK	1	2	1	Q8CDZ5	C8(Carbamidomethyl)	0	1.50638e+07	0	7.724e-05	2.35691	2	1688.69	-0.608531	21.1907	0
	High	ESITDAVWGSESNYEAIK	1	2	1	Q8CDZ5		0	21939795	0	0.001252	2.1346	2	1998.93	0.037779	32.6778	0
	High	EcEVPNSLTPADVFFR	1	2	1	Q8CDZ5	C2(Carbamidomethyl)	0	2.88176e+07	0	0.0008076	2.00839	2	1880.88	-0.844811	36.8411	0
	High	LPDLVNSAILLALNK	1	2	1	Q8CDZ5		0	1.56213e+07	0	0.0002665	1.99393	2	1593.96	0.117883	44.8702	0
	High	LAALASDISEDR	1	2	1	Q8CDZ5		0	1.49422e+07	0	0.004531	1.84546	2	1260.64	-0.853476	21.9085	0
	High	SELLSPLLTLGQYPWAASLAEK	1	2	1	Q8CDZ5		0	7.42186e+06	0.002	0.02757	1.49066	3	2387.28	-1.04428	47.7543	0
	High	FSLPQEK	1	2	1	Q8CDZ5		0	5.13162e+06	0.002	0.02443	1.08561	2	848.451	-0.792242	19.5006	0
	High	AAFLQYcR	1	2	1	Q8CDZ5	C7(Carbamidomethyl)	0	7.52676e+06	0.003	0.0313	1.71179	2	1028.5	-0.858775	21.2701	0
	High	AVTQISVDLIDDYPASDPR	1	2	1	Q8CDZ5		0	2.35833e+07	0.003	0.03347	1.30424	2	2075.03	-0.769055	33.8464	0
A0A0J9YTY0	Septin 11 OS=Mus musculus OX=10090 GN=Sept11 PE=1 SV=1 - [A0A0J9YTY0_MOUSE]	26.9352	22.12	20	7	9	14	5.86196e+07	425	48.9481	6.96143
	A2	Sequence	# PSMs	# Proteins	# Protein Groups	Protein Group Accessions	Modifications	ΔCn	Area	q-Value	PEP	XCorr	Charge	MH+ [Da]	ΔM [ppm]	RT [min]	# Missed Cleavages
	High	AAAQLLQSQAQQSGAQQTK	1	3	1	A0A0J9YTY0		0	4.65918e+07	0	1.543e-08	3.04943	2	1957.01	-0.00412683	18.4273	0
	High	NLSLSGHVGFDSLPDQLVNK	2	4	1	A0A0J9YTY0		0	2.1171e+07	0	1.465e-08	2.8618	3	2140.1	-0.871773	31.3948	0
	High	SYELQESNVR	1	5	1	A0A0J9YTY0		0	2.49824e+07	0	0.0007748	2.517	2	1224.58	-0.833789	17.9505	0
	High	VNIIPIIAK	5	19	2	Q3UNN1;A0A0J9YTY0		0	99493741	0	0.001159	2.40346	2	980.65	-0.637841	28.7842	0
	High	STLmDTLFNTK	1	7	1	A0A0J9YTY0	M4(Oxidation)	0	1.20014e+07	0	0.0006432	1.7365	2	1286.63	-0.608141	25.9852	0
	High	NEFLGELQK	1	5	1	A0A0J9YTY0		0	8.88747e+06	0.003	0.03124	1.80991	2	1077.56	-0.914241	22.9584	0
	High	RNEFLGELQK	1	5	1	A0A0J9YTY0		0	2.76878e+07	0.004	0.04724	2.71812	2	1233.66	-0.340918	19.9155	1
	High	SLFNYHDTR	1	4	1	A0A0J9YTY0		0.0374	2.97734e+07	0.004	0.04788	1.8017	2	1152.55	6.66315	18.6642	0
	High	FDLLKR	1	6	1	A0A0J9YTY0		0	2.85882e+06	0.006	0.07275	1.72469	2	791.477	-0.35615	19.3398	1
Q4FJU3	Crip2 protein OS=Mus musculus OX=10090 GN=Crip2 PE=1 SV=1 - [Q4FJU3_MOUSE]	26.7636	53.37	6	6	6	14	1.7981e+09	208	22.7121	8.63135
	A2	Sequence	# PSMs	# Proteins	# Protein Groups	Protein Group Accessions	Modifications	ΔCn	Area	q-Value	PEP	XCorr	Charge	MH+ [Da]	ΔM [ppm]	RT [min]	# Missed Cleavages
	High	GVNIGGAGSYIYEKPQTEAPQVTGPIEVPVVR	3	1	1	Q4FJU3		0	3.76908e+09	0	3.997e-14	6.43806	3	3325.74	-0.0181407	32.5556	0
	High	GVNTGAVGSYIYDKDPEGTVQP	2	2	1	Q4FJU3		0	1554191487	0	7.548e-08	3.94732	2	2267.08	-0.606451	27.4912	1
	High	GVNIGGAGSYIYEKPqTEAPQVTGPIEVPVVR	4	1	1	Q4FJU3	Q16(Deamidated)	0	14362700	0	2.418e-05	3.58154	5	3326.74	5.2188	32.6632	0
	High	TLTPGGHAEHDGQPYcHKPcYGILFGPK	1	2	1	Q4FJU3	C16(Carbamidomethyl); C20(Carbamidomethyl)	0	71031711	0	0.00124	2.37265	4	3137.47	-0.0199828	21.9237	0
	High	ASSVTTFTGEPNmcPR	1	1	1	Q4FJU3	M13(Oxidation); C14(Carbamidomethyl)	0	0	0.003	0.03898	1.68973	2	1770.78	1.64416	19.5322	0
	High	GVNIGGAGSYIYEKPqTEAPqVTGPIEVPVVR	1	1	1	Q4FJU3	Q16(Deamidated); Q21(Deamidated)	0	0	0.006	0.0677	1.72224	4	3327.73	6.74146	33.1472	0
	High	TVYFAEK	1	1	1	Q4FJU3		0	5.04166e+07	0.007	0.08454	1.46375	2	857.44	-0.872955	18.2116	0
	High	VTSLGK	1	6	1	Q4FJU3		0	5.26561e+06	0.009	0.108	1.48363	2	604.366	-1.07552	15.6001	0
Q3UBI6	Uncharacterized protein OS=Mus musculus OX=10090 GN=Rpl7 PE=2 SV=1 - [Q3UBI6_MOUSE]	26.7298	43.33	12	12	12	14	1.14727e+08	270	31.3307	10.8286
	A2	Sequence	# PSMs	# Proteins	# Protein Groups	Protein Group Accessions	Modifications	ΔCn	Area	q-Value	PEP	XCorr	Charge	MH+ [Da]	ΔM [ppm]	RT [min]	# Missed Cleavages
	High	IALTDNSLIAR	3	3	1	Q3UBI6		0	1.28041e+08	0	8.375e-06	3.46993	2	1186.68	-0.469297	25.4194	0
	High	IVEPYIAWGYPNLK	1	4	1	Q3UBI6		0	1.28588e+08	0	5.278e-05	3.37488	2	1662.89	0.308298	35.4171	0
	High	EANNFLWPFK	1	4	1	Q3UBI6		0	87554050	0	0.003469	3.22119	2	1265.63	-0.479126	36.5022	0
	High	AGNFYVPAEPK	1	4	1	Q3UBI6		0	39777246	0	0.0007407	2.90021	2	1192.6	0.535046	21.2548	0
	High	QIFnGTFVK	1	4	1	Q3UBI6	N4(Deamidated)	0	8.00832e+06	0	0.002976	2.04701	2	1054.56	-1.04844	25.9636	0
	High	FGIIcMEDLIHEIYTVGK	1	4	1	Q3UBI6	C5(Carbamidomethyl)	0	0	0	0.003464	1.10324	3	2138.07	1.61778	45.9595	0
	High	KAGNFYVPAEPK	1	4	1	Q3UBI6		0	2.89185e+07	0.002	0.02214	1.76902	2	1320.69	-0.0708893	18.3822	1
	High	VPAVPETLK	1	4	1	Q3UBI6		0	1.00165e+07	0.002	0.0285	1.62163	2	953.566	-0.28156	19.8618	0
	High	SVNELIYK	1	4	1	Q3UBI6		0	18583676	0.003	0.03674	1.98386	2	965.53	-0.62313	20.0749	0
	High	TTHFVEGGDAGNREDQINR	1	3	1	Q3UBI6		0	0	0.004	0.05157	1.40525	3	2115.98	0.167633	16.9896	1
	High	KVPAVPETLK	1	4	1	Q3UBI6		0	19289633	0.007	0.08309	1.7647	2	1081.66	0.147424	17.9534	1
	High	VLQLLR	1	12	1	Q3UBI6		0	5.44696e+06	0.008	0.09414	1.63729	2	741.498	-0.0212962	22.2069	0
D3YZ54	2-hydroxyacyl-CoA lyase 1 OS=Mus musculus OX=10090 GN=Hacl1 PE=1 SV=2 - [D3YZ54_MOUSE]	26.6547	24.91	4	9	9	16	5.74191e+07	554	60.9566	6.17627
	A2	Sequence	# PSMs	# Proteins	# Protein Groups	Protein Group Accessions	Modifications	ΔCn	Area	q-Value	PEP	XCorr	Charge	MH+ [Da]	ΔM [ppm]	RT [min]	# Missed Cleavages
	High	SLPmNYYTVFYHVQEQLPR	2	3	1	D3YZ54	M4(Oxidation)	0	26897144	0	6.447e-08	4.06302	3	2401.16	-0.864815	33.8752	0
	High	FSARPSTIELIPFIIEK	2	2	1	D3YZ54		0	3.68927e+07	0	1.15e-05	3.29434	3	1961.11	-1.72726	36.8398	0
	High	ALQSADVIVLFGAR	2	3	1	D3YZ54		0	6.43663e+07	0	2.872e-06	3.23205	2	1459.83	-0.830358	35.7845	0
	High	DSFIVSEGANTmDIGR	2	3	1	D3YZ54	M12(Oxidation)	0	5.95747e+07	0	3.246e-07	2.64183	2	1727.79	-0.218527	26.4881	0
	High	SSIYGRPGAcYIDIPADFVTLQANVTSIK	1	3	1	D3YZ54	C10(Carbamidomethyl)	0	4.83163e+07	0	3.444e-05	1.85362	3	3156.6	-0.594821	39.7095	0
	High	QLLEQFDK	1	2	1	D3YZ54		0	10872221	0.002	0.02731	1.96203	2	1020.54	-0.740181	22.0391	0
	High	NQEAmGAFQEFPQVEAcR	1	2	1	D3YZ54	M5(Oxidation); C17(Carbamidomethyl)	0	1.16578e+07	0.002	0.02844	0.736145	2	2127.92	-2.04141	26.8701	0
	High	QPLLIIGK	1	3	1	D3YZ54		0	1.04789e+07	0.003	0.03266	2.04748	2	881.581	-0.986919	24.5515	0
	High	DSFIVSEGANTMDIGR	1	3	1	D3YZ54		0	1.37116e+07	0.003	0.03508	1.6676	2	1711.81	9.71611	30.7818	0
	High	AQDFHWLTR	1	4	1	D3YZ54		0	4.64015e+06	0.004	0.04903	1.12509	2	1173.58	-0.942654	22.5821	0
	High	NQEAMGAFQEFPQVEAcR	1	2	1	D3YZ54	C17(Carbamidomethyl)	0	7.87699e+06	0.006	0.07662	0.73703	2	2111.92	-1.5746	30.0547	0
	High	NQEAmGAFqEFPQVEAcR	1	2	1	D3YZ54	M5(Oxidation); Q9(Deamidated); C17(Carbamidomethyl)	0	0	0.007	0.08514	1.07586	2	2128.92	7.64646	26.9131	0
P97449	Aminopeptidase N OS=Mus musculus OX=10090 GN=Anpep PE=1 SV=4 - [AMPN_MOUSE]	26.3929	21.64	4	14	14	17	5.58151e+07	966	109.582	5.89697
	A2	Sequence	# PSMs	# Proteins	# Protein Groups	Protein Group Accessions	Modifications	ΔCn	Area	q-Value	PEP	XCorr	Charge	MH+ [Da]	ΔM [ppm]	RT [min]	# Missed Cleavages
	High	AQIIHDSFNLASAK	1	3	1	P97449		0	4.8307e+07	0	1.897e-08	3.25494	2	1514.8	-0.188318	21.8128	0
	High	ESSLVFDSQSSSISNK	1	3	1	P97449		0	4.54352e+07	0	5.783e-08	3.24775	2	1714.81	-0.655496	22.4752	0
	High	LQNQLQTDLSVIPVINR	2	3	1	P97449		0	5.38971e+07	0	2.954e-09	3.09999	2	1951.1	-0.858347	35.4351	0
	High	AVNQQTAVQPPATVR	1	3	1	P97449		0	4.04221e+07	0	3.494e-05	2.80509	2	1579.85	-0.464336	18.1711	0
	High	FSSEFELQQLEQFK	1	4	1	P97449		0	61544835	0	2.328e-05	2.61857	2	1759.85	-0.626512	34.9278	0
	High	mLSSFLTEDLFK	1	3	1	P97449	M1(Oxidation)	0	2.14864e+07	0	1.924e-06	2.40848	2	1446.72	-1.19016	37.1729	0
	High	YLSYTLNPDYIR	1	4	1	P97449		0	5.20034e+07	0	0.0007403	2.3725	2	1517.76	-0.814798	29.5341	0
	High	MLSSFLTEDLFK	1	3	1	P97449		0	1.44406e+07	0	3.732e-06	2.2223	2	1430.73	0.958874	39.1577	0
	High	DLMVLNDVYR	1	3	1	P97449		0	9.8121e+06	0	0.0005862	2.11859	2	1237.62	-0.420373	32.602	0
	High	VMAVDALASSHPLSSPADEIK	1	3	1	P97449		0	1.13459e+07	0	8.742e-05	1.78291	3	2138.08	0.408013	27.5132	0
	High	TLDGTPAPNIDKTELVER	2	2	1	P97449		0	3.02352e+07	0	0.003801	1.39664	3	1969.02	-0.116105	22.8292	1
	High	TPDQIMELFDSITYSK	1	3	1	P97449		0	1.33172e+07	0	0.0006365	1.07383	2	1887.9	-0.680892	45.3511	0
	High	LFENYGGGSFSFANLIQGVTR	1	4	1	P97449		0	1.73676e+07	0.001	0.005825	1.26983	2	2277.13	-0.652459	44.8121	0
	High	DVWILNR	1	4	1	P97449		0	6.49201e+06	0.002	0.01445	1.17128	2	915.503	-1.50497	28.9316	0
	High	mIPITLALDNTLFLVK	1	3	1	P97449	M1(Oxidation)	0	2.8836e+07	0.006	0.07027	0.984807	2	1818.04	-0.275746	45.2824	0
Q6PDG0	Nup205 protein (Fragment) OS=Mus musculus OX=10090 GN=Nup205 PE=2 SV=1 - [Q6PDG0_MOUSE]	26.3827	7.99	11	13	13	14	2.26116e+07	2003	226.788	6.34131
	A2	Sequence	# PSMs	# Proteins	# Protein Groups	Protein Group Accessions	Modifications	ΔCn	Area	q-Value	PEP	XCorr	Charge	MH+ [Da]	ΔM [ppm]	RT [min]	# Missed Cleavages
	High	DPPVFIPTPVDR	1	7	1	Q6PDG0		0	0	0	0.001119	2.88634	2	1352.72	-0.870201	32.0839	0
	High	VLTLLSQIDVNNEFEK	1	8	1	Q6PDG0		0	2.78555e+07	0	6.617e-05	2.47359	2	1861.99	0.391681	36.4721	0
	High	LAWALALR	1	6	1	Q6PDG0		0	5.98419e+06	0	0.001039	2.41677	2	913.561	-1.1085	30.9646	0
	High	MLALALLDR	1	7	1	Q6PDG0		0	7231030	0	4.788e-05	2.37735	2	1015.6	0.520293	33.4476	0
	High	ENLFMDLLR	1	5	1	Q6PDG0		0	6.68023e+06	0	0.0005605	2.33082	2	1150.59	-0.631698	40.0212	0
	High	DLPSADSVQYR	1	6	1	Q6PDG0		0	19336846	0	0.0001279	2.19402	2	1250.6	0.424491	21.4354	0
	High	NPPnLALYLLGFELK	1	5	1	Q6PDG0	N4(Deamidated)	0	0	0	0.0002312	1.92792	2	1702.96	10.3624	46.8556	0
	High	mLALALLDR	1	7	1	Q6PDG0	M1(Oxidation)	0	8.74403e+06	0	0.003533	1.85957	2	1031.59	-0.948427	29.7306	0
	High	LTAPEDVFSK	1	7	1	Q6PDG0		0	20642553	0	0.0002504	1.81049	2	1106.57	0.488496	23.3122	0
	High	KPISTTNLQDPGVLGcPR	1	5	1	Q6PDG0	C16(Carbamidomethyl)	0	1.23292e+07	0	0.0008413	1.7744	3	1953.02	-1.68929	21.6505	0
	High	cQDVSTGSLQELALLTGIISK	1	7	1	Q6PDG0	C1(Carbamidomethyl)	0	5.81291e+06	0	0.0007118	1.21171	3	2233.17	0.11307	46.1893	0
	High	LPGLQATVR	1	6	1	Q6PDG0		0	1.43972e+07	0.001	0.006202	2.34508	2	954.572	-0.739604	20.6308	0
	High	TLQSLLTPQPPLLK	1	6	1	Q6PDG0		0	1.53939e+07	0.001	0.004776	2.05868	2	1548.93	-0.827226	34.2384	0
	High	LLPEQLIK	1	6	1	Q6PDG0		0	1.5788e+07	0.001	0.009878	1.70209	2	953.603	-0.348749	25.1798	0
A2AR99	Calcitonin receptor-like OS=Mus musculus OX=10090 GN=Calcrl PE=1 SV=1 - [A2AR99_MOUSE]	26.3709	13.39	1	4	4	12	8.40398e+07	463	53.2297	6.7124
	A2	Sequence	# PSMs	# Proteins	# Protein Groups	Protein Group Accessions	Modifications	ΔCn	Area	q-Value	PEP	XCorr	Charge	MH+ [Da]	ΔM [ppm]	RT [min]	# Missed Cleavages
	High	SIQDIENVALK	3	1	1	A2AR99		0	170849369	0	0.0003451	2.98568	2	1229.67	-1.40582	26.9586	0
	High	IcDQDGHWFR	1	1	1	A2AR99	C2(Carbamidomethyl)	0	3.88167e+07	0	3.38e-05	2.67254	2	1333.57	0.0773253	19.7268	0
	High	IQFGnGFSHSDALR	6	1	1	A2AR99	N5(Deamidated)	0	3.77204e+07	0	4.955e-05	2.66879	2	1549.74	-0.170325	24.2231	0
	High	IQFGNGFSHSDALR	1	1	1	A2AR99		0	4.24534e+07	0	2.12e-06	2.17486	2	1548.76	0.0706779	21.9927	0
	High	SASYTVSTISDMQGYSHDcPTEHLnGK	1	1	1	A2AR99	C19(Carbamidomethyl); N25(Deamidated)	0	1.71174e+07	0.001	0.004786	1.15175	3	2986.28	-2.52672	24.0617	0
E9PYK3	Protein mono-ADP-ribosyltransferase PARP4 OS=Mus musculus OX=10090 GN=Parp4 PE=1 SV=1 - [PARP4_MOUSE]	26.2893	12.9	1	17	17	18	6.5724e+07	1969	215.998	6.07471
	A2	Sequence	# PSMs	# Proteins	# Protein Groups	Protein Group Accessions	Modifications	ΔCn	Area	q-Value	PEP	XCorr	Charge	MH+ [Da]	ΔM [ppm]	RT [min]	# Missed Cleavages
	High	ALNENLQDTVETIR	1	1	1	E9PYK3		0	6.57212e+07	0	1.154e-05	3.2648	2	1615.83	-0.604633	26.0567	0
	High	NYDPLSPAPAAPPAER	1	1	1	E9PYK3		0	59367351	0	1.311e-05	3.05699	2	1665.82	0.20568	23.4178	0
	High	SEQPVDILQIFR	1	1	1	E9PYK3		0	4.98471e+07	0	2.263e-05	2.69196	2	1444.78	-0.0378992	39.3065	0
	High	ENSLITQFTSFVAVEK	1	1	1	E9PYK3		0	33362682	0	1.119e-07	2.67323	2	1812.94	0.219931	40.7859	0
	High	YLSLLYPSEGFR	1	1	1	E9PYK3		0	4.24046e+07	0	0.0002715	2.46691	2	1444.75	-0.43173	33.9759	0
	High	FSFLLNPQcTHVIVDSADVLSR	1	1	1	E9PYK3	C9(Carbamidomethyl)	0	12291030	0	0.0006904	2.35936	3	2518.28	0.605443	37.9186	0
	High	AGLQDASANPVPLDSVHIK	1	1	1	E9PYK3		0	28527797	0	0.0009726	2.31501	3	1932.02	-0.264356	25.395	0
	High	DAPEPLQAPAWVPSLFHNDR	1	1	1	E9PYK3		0	3.38159e+07	0	4.066e-05	1.94643	3	2260.11	-0.0509684	38.2576	0
	High	VNImQFGTGYK	1	1	1	E9PYK3	M4(Oxidation)	0	0	0	0.0007432	1.88888	2	1273.62	-0.6921	22.4054	0
	High	NIPWAFENIK	2	1	1	E9PYK3		0	1.3244e+07	0	0.0001409	1.57881	2	1231.65	0.874915	31.2638	0
	High	AAVcGFEAFInGK	1	1	1	E9PYK3	C4(Carbamidomethyl); N11(Deamidated)	0	6.02394e+06	0	0.0007409	1.49553	2	1384.66	0.457053	30.6557	0
	High	EDVDFLPYVSWQEK	1	1	1	E9PYK3		0	1.83655e+07	0.001	0.0118	1.93612	2	1754.83	0.797559	38.4169	0
	High	AEPSSVPEAGDFQLPDIKPFTNIK	1	1	1	E9PYK3		0	7.20833e+07	0.001	0.005258	1.74468	3	2600.33	0.744829	35.3757	0
	High	FSQGPNNISFSPK	1	1	1	E9PYK3		0	1.51664e+07	0.001	0.005233	1.5082	2	1422.7	0.0564026	22.2221	0
	High	NILGILSR	1	1	1	E9PYK3		0	1.05546e+07	0.002	0.01624	1.68158	2	885.551	-0.606713	29.0175	0
	High	AEGILLLVK	1	1	1	E9PYK3		0	9.57053e+06	0.003	0.03262	1.95442	2	955.618	-0.895598	29.8288	0
	High	ESEAcMLVFQPELADVLPDLR	1	1	1	E9PYK3	C5(Carbamidomethyl)	0	4.0556e+06	0.008	0.1016	0.693739	3	2432.19	0.579101	47.3437	0
Q3TF84	Uncharacterized protein OS=Mus musculus OX=10090 GN=Lrrc59 PE=2 SV=1 - [Q3TF84_MOUSE]	26.1683	54.84	3	9	9	12	1.29278e+08	186	20.3958	6.66846
	A2	Sequence	# PSMs	# Proteins	# Protein Groups	Protein Group Accessions	Modifications	ΔCn	Area	q-Value	PEP	XCorr	Charge	MH+ [Da]	ΔM [ppm]	RT [min]	# Missed Cleavages
	High	LVNLQHLDLLNNR	1	2	1	Q3TF84		0	6.04035e+07	0	3.486e-05	3.93155	3	1561.88	-1.37204	27.8825	0
	High	DKLDGNELDLSLSDLNEVPVK	3	2	1	Q3TF84		0	1.50447e+08	0	1.289e-06	3.87749	3	2313.18	0.963617	35.6027	1
	High	HHEILQWVLQTDSQQ	2	3	1	Q3TF84		0	6.79341e+07	0	4.291e-06	3.26437	3	1861.92	-0.146553	31.7185	0
	High	LVTLPVSFAQLK	1	2	1	Q3TF84		0	1.69453e+08	0	0.0007793	2.7857	2	1315.8	-0.0561313	34.6634	0
	High	ATVLDLScNK	1	2	1	Q3TF84	C8(Carbamidomethyl)	0	1.93351e+07	0	0.0002465	2.72956	2	1120.57	-0.360105	20.6129	0
	High	LSTLPSDFcGLTHLVK	1	2	1	Q3TF84	C9(Carbamidomethyl)	0	4.79869e+07	0	0.0002543	1.48262	2	1787.93	-0.968452	31.6311	0
	High	WLDLKDNPLDPVLAK	1	2	1	Q3TF84		0	5892360	0.001	0.005277	1.47565	2	1736.96	1.08771	34.681	1
	High	LDGNELDLSLSDLNEVPVK	1	2	1	Q3TF84		0	1.44782e+07	0.001	0.006373	1.02823	2	2070.06	-0.168714	38.3186	0
	High	DNPLDPVLAK	1	2	1	Q3TF84		0	46984667	0.005	0.0558	2.00002	2	1081.59	-0.401997	26.2139	0
Q9WV02	RNA-binding motif protein, X chromosome OS=Mus musculus OX=10090 GN=Rbmx PE=1 SV=1 - [RBMX_MOUSE]	26.0446	19.18	5	1	7	11	2.99001e+08	391	42.2754	10.0522
	A2	Sequence	# PSMs	# Proteins	# Protein Groups	Protein Group Accessions	Modifications	ΔCn	Area	q-Value	PEP	XCorr	Charge	MH+ [Da]	ΔM [ppm]	RT [min]	# Missed Cleavages
	High	LFIGGLNTETNEK	2	6	2	Q9WV02;A0A2I3BRL8		0	385639298	0	2.022e-06	3.72199	2	1435.74	-0.224316	25.1821	0
	High	GFAFVTFESPADAK	2	5	2	Q9WV02;A0A2I3BRL8		0	388768706	0	2.41e-06	3.60603	2	1486.72	-0.075532	32.619	0
	High	VEQATKPSFESGR	2	5	2	Q9WV02;A0A2I3BRL8		0	1.22594e+08	0	4.8e-05	3.45795	2	1435.72	-0.646992	16.6938	0
	High	GPPPSYGGSSR	1	4	2	A0A2I3BRL8;Q9WV02		0	4.85882e+07	0	0.0009443	2.27972	2	1061.5	-0.983232	16.0758	0
	High	IVEVLLmK	1	3	1	Q9WV02	M7(Oxidation)	0	1.53448e+07	0	0.003976	2.1614	2	960.579	-1.07468	23.6854	0
	High	IVEVLLMK	1	3	1	Q9WV02		0	5.57247e+06	0	0.0004403	1.90241	2	944.584	-1.24231	27.7909	0
	High	YDDYSSSR	1	4	2	A0A2I3BRL8;Q9WV02		0	15001948	0.001	0.01116	1.97076	2	992.395	-0.835701	16.0278	0
	High	SGGPPPKR	1	5	2	Q9WV02;A0A2I3BRL8		0	3.67959e+06	0.002	0.01903	2.28719	2	795.446	-1.17629	15.0059	1
Q3TN84	Uncharacterized protein OS=Mus musculus OX=10090 GN=P4ha1 PE=2 SV=1 - [Q3TN84_MOUSE]	25.95	24.34	5	11	11	12	7.85956e+07	534	60.8858	5.89697
	A2	Sequence	# PSMs	# Proteins	# Protein Groups	Protein Group Accessions	Modifications	ΔCn	Area	q-Value	PEP	XCorr	Charge	MH+ [Da]	ΔM [ppm]	RT [min]	# Missed Cleavages
	High	DPEGFVGHPVNAFK	1	5	1	Q3TN84		0	9.14871e+07	0	4.268e-08	4.19165	2	1513.74	0.144438	23.005	0
	High	FHDIISDAEIEIVK	2	4	1	Q3TN84		0	8.05354e+07	0	2.148e-09	3.63776	2	1628.85	0.814324	30.5459	0
	High	GIAVDYLPER	1	5	1	Q3TN84		0	63764323	0	0.003905	2.82534	2	1132.6	-1.16107	24.6761	0
	High	LNTEWSELENLILK	1	5	1	Q3TN84		0	2.35962e+07	0	8.538e-06	2.69583	2	1701.91	-0.383296	42.9694	0
	High	LLELDPEHQR	1	3	1	Q3TN84		0	3.53586e+07	0	0.0003484	2.66386	2	1249.65	-1.04991	19.6756	0
	High	ANGNLVYFEYImSK	1	5	1	Q3TN84	M12(Oxidation)	0	30928920	0	0.0001564	2.39246	2	1664.8	0.48289	31.2409	0
	High	SFLTAEDcFELGK	1	3	1	Q3TN84	C8(Carbamidomethyl)	0	48355753	0	3.379e-06	2.36648	2	1516.7	1.12997	31.5601	0
	High	QYFPNDEDQVGAAK	1	5	1	Q3TN84		0	4.78123e+07	0	1.456e-05	1.62423	2	1581.72	1.17273	19.9077	0
	High	KLLELDPEHQR	1	3	1	Q3TN84		0	1.87068e+07	0	0.0004176	1.40698	2	1377.75	-0.331575	18.2574	1
	High	VSVLDYLSYAVYQQGDLDK	1	3	1	Q3TN84		0	1.44316e+07	0.001	0.009169	1.26027	3	2176.08	-0.110155	45.9744	0
	High	FILAPAK	1	5	1	Q3TN84		0	6.90615e+06	0.008	0.104	1.3958	2	759.475	-1.46677	20.9149	0
Q4FK57	Ero1l protein OS=Mus musculus OX=10090 GN=Ero1l PE=1 SV=1 - [Q4FK57_MOUSE]	25.9069	41.59	4	11	13	17	7.95711e+07	464	54.0502	6.53662
	A2	Sequence	# PSMs	# Proteins	# Protein Groups	Protein Group Accessions	Modifications	ΔCn	Area	q-Value	PEP	XCorr	Charge	MH+ [Da]	ΔM [ppm]	RT [min]	# Missed Cleavages
	High	QEIVSLFNAFGR	1	2	1	Q4FK57		0	5.88027e+07	0	1.455e-06	3.57247	2	1380.73	0.00512773	36.6479	0
	High	LGAVDESLSEETQK	2	3	1	Q4FK57		0	70271405	0	1.47e-06	3.53269	2	1505.73	-0.292054	20.0646	0
	High	VLPFFERPDFQLFTGNK	2	3	1	Q4FK57		0	8.74377e+07	0	1.677e-06	2.7493	3	2055.07	-0.17912	38.2064	0
	High	FDGILTEGEGPR	1	3	1	Q4FK57		0	81004321	0	1.529e-05	2.67598	2	1290.63	-0.501897	24.1626	0
	High	LQTQGLGTALK	1	7	2	Q4FK57;Q14DR9		0	5.09231e+07	0	0.0001553	2.58653	2	1129.66	-0.82989	20.0287	0
	High	LIANmPESGPSYEFQLTR	1	3	1	Q4FK57	M5(Oxidation)	0	6.21077e+07	0	1.579e-06	2.26033	2	2069	-0.651031	28.4595	0
	High	IEEcEQAER	1	2	1	Q4FK57	C4(Carbamidomethyl)	0	7.86711e+06	0	6.172e-05	2.2531	2	1163.5	-0.613893	15.7776	0
	High	SFPLHFDENSFFAGDKNEAHK	1	3	1	Q4FK57		0	4.86472e+07	0	0.004641	2.01184	3	2437.12	-0.412428	26.8887	1
	High	LIANMPESGPSYEFQLTR	1	3	1	Q4FK57		0	32723407	0	3.497e-05	1.79879	2	2053.01	0.4346	31.8894	0
	High	ALLLEILHEIK	1	3	1	Q4FK57		0	9.84995e+06	0	0.001675	1.67859	3	1291.8	-1.86302	36.4613	0
	High	IWSVIYEENcFKPQTIQRPLASGR	1	3	1	Q4FK57	C10(Carbamidomethyl)	0	5.83e+07	0	0.00425	1.07418	3	2892.48	-0.375041	29.0211	0
	High	LLESDYFR	1	3	1	Q4FK57		0	4.07176e+07	0.001	0.005395	2.46587	2	1042.52	-0.691	24.597	0
	High	HDDSSDSFcEIDDIQSPDAEYVDLLLNPER	1	3	1	Q4FK57	C9(Carbamidomethyl)	0	5.77535e+07	0.002	0.02127	0.739702	3	3494.52	0.809181	43.9216	0
	High	ILFSEK	1	7	2	Q4FK57;Q14DR9		0	0	0.004	0.04865	1.13901	2	736.423	-0.999327	19.2064	0
	High	VLPFFERPDFqLFTGNK	1	3	1	Q4FK57	Q11(Deamidated)	0	0	0.005	0.05663	1.15983	3	2056.07	9.70266	38.546	0
Q3UC73	Peptidyl-prolyl cis-trans isomerase OS=Mus musculus OX=10090 GN=Ppic PE=1 SV=1 - [Q3UC73_MOUSE]	25.8347	43.4	1	6	6	12	2.64875e+08	212	22.7797	7.50342
	A2	Sequence	# PSMs	# Proteins	# Protein Groups	Protein Group Accessions	Modifications	ΔCn	Area	q-Value	PEP	XCorr	Charge	MH+ [Da]	ΔM [ppm]	RT [min]	# Missed Cleavages
	High	TVENFVALATGEK	2	1	1	Q3UC73		0	2.87672e+08	0	5.615e-06	3.68038	2	1378.72	-0.0741956	29.5413	0
	High	IVIGLFGNVVPK	2	1	1	Q3UC73		0	3.37538e+08	0	3.323e-06	3.13671	2	1255.78	0.0398548	35.1707	0
	High	DGTGGmSIYGETFPDENFK	1	1	1	Q3UC73	M6(Oxidation)	0	1.69416e+08	0	1.345e-08	2.99503	2	2080.88	-0.0517125	30.4539	0
	High	DFmIQGGDFTAR	1	1	1	Q3UC73	M3(Oxidation)	0	79276613	0	1.535e-05	2.99154	2	1373.62	0.103293	27.5218	0
	High	VIKDFmIQGGDFTAR	2	1	1	Q3UC73	M6(Oxidation)	0	2.24054e+07	0	1.388e-05	2.91891	2	1713.86	-2.06767	24.1006	1
	High	DFMIQGGDFTAR	1	1	1	Q3UC73		0	1.55859e+07	0	3.459e-05	2.70182	2	1357.62	0.944645	30.3266	0
	High	DGTGGMSIYGETFPDENFK	1	1	1	Q3UC73		0	47777729	0	0.0001942	1.65311	2	2064.89	0.322908	33.9302	0
	High	VLDGMTVVHSIELQATDGHDRPLTDcTIVNSGK	1	1	1	Q3UC73	C26(Carbamidomethyl)	0	5.18425e+07	0.001	0.007828	1.0873	4	3578.75	-0.946696	32.2914	0
	High	VIKDFMIQGGDFTAR	1	1	1	Q3UC73		0	5905921	0.002	0.02014	1.36455	2	1697.87	-0.12124	26.637	1
Q8BH80	Vesicle-associated membrane protein, associated protein B and C OS=Mus musculus OX=10090 GN=Vapb PE=1 SV=1 - [Q8BH80_MOUSE]	25.7292	35.8	4	7	8	10	1.53711e+08	243	26.901	7.78174
	A2	Sequence	# PSMs	# Proteins	# Protein Groups	Protein Group Accessions	Modifications	ΔCn	Area	q-Value	PEP	XCorr	Charge	MH+ [Da]	ΔM [ppm]	RT [min]	# Missed Cleavages
	High	GPFTDVVTTNLK	2	5	2	Q8BH80;Q9WV55		0	2.68416e+08	0	1.912e-05	4.13138	2	1291.69	-0.129123	26.9174	0
	High	FRGPFTDVVTTNLK	2	4	1	Q8BH80		0	66877278	0	1.651e-05	3.34125	2	1594.86	-0.0947564	26.3584	1
	High	VEQVLSLEPQHELK	1	2	1	Q8BH80		0	5.56202e+07	0	7.443e-05	2.71869	3	1648.89	-0.218589	22.3306	0
	High	cVFELPAENAKPHDVEINK	1	4	1	Q8BH80	C1(Carbamidomethyl)	0	37091554	0	0.0001621	2.38495	3	2210.09	0.370029	22.8321	0
	High	SLTSPLDDTEVKK	1	4	1	Q8BH80		0	1.07049e+08	0	0.000182	1.96091	2	1432.75	1.2403	19.0348	1
	High	EAKPEDLmDSK	1	4	1	Q8BH80	M8(Oxidation)	0.016	2.91202e+07	0	0.001735	1.83865	2	1278.59	-0.0812894	16.0003	0
	High	SLTSPLDDTEVK	1	4	1	Q8BH80		0	35562628	0	6.901e-05	1.81241	2	1304.66	0.0516254	23.0245	0
	High	AmPSNSPVAALAATGK	1	4	1	Q8BH80	M2(Oxidation)	0	8.56678e+07	0	2.22e-07	1.69976	2	1501.77	-0.24676	21.3979	0
A0A0R4IZY2	Cytochrome P450 2D26 OS=Mus musculus OX=10090 GN=Cyp2d26 PE=1 SV=1 - [A0A0R4IZY2_MOUSE]	25.7083	13.8	6	2	6	14	5.80275e+07	500	56.9132	6.63916
	A2	Sequence	# PSMs	# Proteins	# Protein Groups	Protein Group Accessions	Modifications	ΔCn	Area	q-Value	PEP	XCorr	Charge	MH+ [Da]	ΔM [ppm]	RT [min]	# Missed Cleavages
	High	AVSNVIASLIYAR	3	2	1	A0A0R4IZY2		0	31418767	0	3.711e-06	3.68218	2	1376.79	0.0284359	36.5138	0
	High	mPYTNAVIHEVQR	4	12	3	P24456;Q91W87;A0A0R4IZY2	M1(Oxidation)	0	5.29361e+07	0	9.834e-07	2.76865	2	1573.78	-0.138544	19.163	0
	High	DLTDAFLAEVEK	3	4	2	A0A0R4IZY2;Q91W87		0	8.97276e+07	0	1.137e-06	2.54449	2	1350.68	-0.671704	39.5001	0
	High	FSVSTLR	1	13	2	P24456;A0A0R4IZY2		0	5.53951e+06	0.001	0.01026	1.9989	2	809.451	-0.86108	20.3592	0
	High	AVSnVIASLIYAR	1	2	1	A0A0R4IZY2	N4(Deamidated)	0	0	0.001	0.005626	1.88015	2	1377.79	14.1103	36.4954	0
	High	FADIVPTNLPHmTSR	1	2	1	A0A0R4IZY2	M12(Oxidation)	0	0	0.001	0.008177	1.45996	3	1714.85	-2.92313	23.6256	0
	High	ScLGEPLAR	1	10	3	P24456;A0A0R4IZY2;Q91W87	C2(Carbamidomethyl)	0	1.36632e+07	0.005	0.05348	1.56285	2	1002.5	-0.705213	18.629	0
Q9QZC2	Plexin-C1 OS=Mus musculus OX=10090 GN=Plxnc1 PE=1 SV=1 - [PLXC1_MOUSE]	25.6333	12.64	3	13	14	18	5.0271e+07	1574	176.362	7.75244
	A2	Sequence	# PSMs	# Proteins	# Protein Groups	Protein Group Accessions	Modifications	ΔCn	Area	q-Value	PEP	XCorr	Charge	MH+ [Da]	ΔM [ppm]	RT [min]	# Missed Cleavages
	High	TVLFLGTGDGQLLK	1	2	1	Q9QZC2		0	4.11262e+07	0	3.196e-07	3.17345	2	1461.83	-0.923306	33.7402	0
	High	SFLVTVIHTLEK	1	1	1	Q9QZC2		0	3.23017e+07	0	5.444e-06	2.95962	2	1386.8	0.131746	33.8721	0
	High	ETVGEPFYLLVTTLNQK	2	1	1	Q9QZC2		0	6.67367e+07	0	7.548e-05	2.91364	3	1952.04	-0.667131	43.8417	0
	High	DANDKNESLTALDALIcNK	1	1	1	Q9QZC2	C17(Carbamidomethyl)	0	1.29648e+07	0	0.0004683	2.57954	3	2105.02	-1.15305	33.0816	1
	High	NFDVIDNLIISHELK	2	2	1	Q9QZC2		0	4.29501e+07	0	1.773e-06	2.39748	2	1769.94	0.542484	36.8399	0
	High	IAQSTEVLFQGQAALDcDHGHPEGR	1	2	1	Q9QZC2	C17(Carbamidomethyl)	0	4.07841e+07	0	2.162e-05	2.22271	3	2736.28	-0.334637	23.6725	0
	High	IAQSTEVLFQGqAALDcDHGHPEGR	2	2	1	Q9QZC2	Q12(Deamidated); C17(Carbamidomethyl)	0	0	0	0.0001566	1.96283	3	2737.28	6.01771	23.6099	0
	High	SLATQELGR	1	2	1	Q9QZC2		0	1.37859e+07	0	0.002035	1.93517	2	974.527	0.267548	18.1241	0
	High	YFFDFLDAQAENK	1	1	1	Q9QZC2		0	1.45296e+07	0	0.0002903	1.38001	2	1607.74	-0.375157	39.1845	0
	High	VQDTYLDcGTLQYLEDPR	1	2	1	Q9QZC2	C8(Carbamidomethyl)	0	2.62346e+07	0	0.001586	1.35052	2	2186.01	-0.766973	33.8348	0
	High	VFQAFLSK	1	1	1	Q9QZC2		0	1.46406e+07	0.001	0.005578	1.996	2	939.528	-1.73008	23.9286	0
	High	YFDEILNK	1	2	1	Q9QZC2		0	16186511	0.001	0.00526	1.69939	2	1041.52	-0.446939	24.9663	0
	High	EGATGLEGLLLTGWTFDR	1	1	1	Q9QZC2		0	1.69026e+07	0.001	0.009238	0.746333	2	1935.98	-1.22105	46.7754	0
	High	FWVNILK	1	6	3	B2RXS4;Q6ZQ83;Q9QZC2		0	1.42689e+07	0.002	0.02118	1.62924	2	919.54	-0.548052	31.7596	0
	High	LNTIGHYEISnGSTIK	1	1	1	Q9QZC2	N11(Deamidated)	0	1.30805e+07	0.002	0.01921	1.18404	2	1747.89	-0.419778	22.1012	0
Q545F8	40S ribosomal protein S4 OS=Mus musculus OX=10090 GN=Rps4x PE=2 SV=1 - [Q545F8_MOUSE]	25.541	39.59	5	9	9	11	1.00392e+08	245	27.4868	9.93506
	A2	Sequence	# PSMs	# Proteins	# Protein Groups	Protein Group Accessions	Modifications	ΔCn	Area	q-Value	PEP	XCorr	Charge	MH+ [Da]	ΔM [ppm]	RT [min]	# Missed Cleavages
	High	VNDTIQIDLETGK	1	3	1	Q545F8		0	1.21477e+08	0	6.78e-06	3.93525	2	1445.75	0.377379	25.4964	0
	High	FDTGNLcmVTGGANLGR	1	5	1	Q545F8	C7(Carbamidomethyl); M8(Oxidation)	0	3.39205e+07	0	1.085e-07	3.16854	2	1798.82	-0.591689	26.9197	0
	High	GNKPWISLPR	2	4	1	Q545F8		0	9.0618e+07	0	0.0008439	2.90185	2	1167.66	-0.613229	21.5996	0
	High	LSNIFVIGK	1	5	1	Q545F8		0	89081922	0	0.002319	2.7642	2	990.598	-0.22334	27.4928	0
	High	TDITYPAGFmDVISIDK	1	3	1	Q545F8	M10(Oxidation)	0	0	0	0.000324	2.36012	2	1901.92	0.00910363	35.6376	0
	High	EcLPLIIFLR	1	3	1	Q545F8	C2(Carbamidomethyl)	0	1.79738e+07	0	0.002078	2.30213	2	1273.73	0.428055	42.6149	0
	High	TDITYPAGFMDVISIDK	1	3	1	Q545F8		0	52764182	0	0.002196	1.83435	2	1885.93	0.0961532	40.5368	0
	High	IGVITNR	1	5	1	Q545F8		0	0	0.001	0.008211	2.23974	2	772.468	-0.0315927	17.377	0
	High	LTIAEER	1	5	1	Q545F8		0	1.44552e+07	0.001	0.009411	1.37979	2	831.457	0.119813	17.4177	0
	High	ITPEEAK	1	5	1	Q545F8		0	5.86892e+06	0.002	0.02746	1.71436	2	787.419	-0.603596	15.7308	0
A0A2R8VHH1	Nuclear pore complex protein Nup155 OS=Mus musculus OX=10090 GN=Nup155 PE=1 SV=1 - [A0A2R8VHH1_MOUSE]	25.4605	15.6	10	14	14	15	4.19382e+07	1346	150.041	6.02393
	A2	Sequence	# PSMs	# Proteins	# Protein Groups	Protein Group Accessions	Modifications	ΔCn	Area	q-Value	PEP	XCorr	Charge	MH+ [Da]	ΔM [ppm]	RT [min]	# Missed Cleavages
	High	VASVSQNAIVSAAGNIAR	2	9	1	A0A2R8VHH1		0	4.74069e+07	0	8.803e-09	3.83423	2	1727.94	0.0160335	26.6025	0
	High	LLcEHQFSVIVGELQK	1	5	1	A0A2R8VHH1	C3(Carbamidomethyl)	0	2.01509e+07	0	8.682e-05	2.98318	3	1900	0.264733	31.0743	0
	High	ISNQVDLPSVcAQYR	1	5	1	A0A2R8VHH1	C11(Carbamidomethyl)	0	33505818	0	2.507e-05	2.5665	2	1749.86	0.225863	25.3973	0
	High	ISLQAIQQLVR	1	6	1	A0A2R8VHH1		0	3.6266e+07	0	2.9e-05	2.51873	2	1268.77	-0.248449	33.7627	0
	High	YVENPSLVLNcER	1	6	1	A0A2R8VHH1	C11(Carbamidomethyl)	0	2.23837e+07	0	7.051e-05	2.25438	2	1592.77	-0.105559	24.1974	0
	High	LLEVYDQLFK	1	6	1	A0A2R8VHH1		0	3.6822e+07	0	0.0006241	2.06214	2	1267.69	-0.694876	35.277	0
	High	HGEPEEDVVGLQTFQER	1	5	1	A0A2R8VHH1		0	1.49048e+07	0	0.004593	1.91503	3	1969.92	-0.164217	24.498	0
	High	ELNDSVALSSSDR	1	6	1	A0A2R8VHH1		0	18761645	0	0.000155	1.76996	2	1392.66	-0.166295	19.4166	0
	High	LYGEFADPFK	1	5	1	A0A2R8VHH1		0	1.92499e+07	0	0.0002894	1.67861	2	1186.58	0.0836257	30.2255	0
	High	DKEVTGALIASLINcYIR	1	5	1	A0A2R8VHH1	C15(Carbamidomethyl)	0	9.07836e+06	0	0.004459	1.27039	3	2036.08	-0.872988	44.1816	1
	High	FYEGVVELSLTAAEK	1	5	1	A0A2R8VHH1		0	9027518	0.002	0.02417	1.02899	2	1655.85	0.416615	34.2768	0
	High	GLQEFLDR	1	6	1	A0A2R8VHH1		0	1.4903e+07	0.003	0.03763	2.19567	2	977.504	-1.19432	25.6669	0
	High	NSQFSGGPLGNPNTTAR	1	6	1	A0A2R8VHH1		0	4.15855e+07	0.003	0.03443	1.16026	2	1717.82	-0.892544	20.1103	0
	High	DNAAVDGISLHLQDTcPLLYSTDDAVcSK	1	5	1	A0A2R8VHH1	C16(Carbamidomethyl); C27(Carbamidomethyl)	0	2.13001e+07	0.006	0.07863	1.125	3	3178.47	-0.524222	37.4314	0
A0A0A6YVV2	Glutathione peroxidase OS=Mus musculus OX=10090 GN=Gpx1 PE=1 SV=1 - [A0A0A6YVV2_MOUSE]	25.4403	83.45	3	10	10	17	1.18093e+08	145	16.4723	6.55127
	A2	Sequence	# PSMs	# Proteins	# Protein Groups	Protein Group Accessions	Modifications	ΔCn	Area	q-Value	PEP	XCorr	Charge	MH+ [Da]	ΔM [ppm]	RT [min]	# Missed Cleavages
	High	YVRPGGGFEPNFTLFEK	2	3	1	A0A0A6YVV2		0	70257161	0	4.609e-08	3.91779	3	1957.98	0.023891	30.3905	0
	High	FLVGPDGVPVR	1	3	1	A0A0A6YVV2		0	102526760	0	0.0001913	2.96246	2	1155.65	-0.83992	26.3666	0
	High	NDIAWNFEK	1	3	1	A0A0A6YVV2		0	5.35217e+07	0	0.0009882	2.93075	2	1136.54	-0.639441	25.1663	0
	High	NEEILNSLK	1	3	1	A0A0A6YVV2		0	2.47521e+07	0	0.0005619	2.8292	2	1059.57	-0.527402	21.6209	0
	High	YIIWSPVcR	1	3	1	A0A0A6YVV2	C8(Carbamidomethyl)	0	39012164	0	0.001083	2.59768	2	1193.61	-0.853605	29.247	0
	High	NALPTPSDDPTALMTDPK	1	3	1	A0A0A6YVV2		0	26393321	0	8.594e-05	1.88694	2	1883.91	1.00695	28.8238	0
	High	NALPTPSDDPTALmTDPK	1	3	1	A0A0A6YVV2	M14(Oxidation)	0	1.45205e+08	0	1.657e-05	1.80816	2	1899.9	0.719388	24.0001	0
	High	TIDIEPDIETLLSQQSGNS	1	3	1	A0A0A6YVV2		0	9.05077e+07	0	0.003872	1.47201	2	2060	-0.164152	46.2172	0
	High	AHPLFTFLR	1	3	1	A0A0A6YVV2		0	106547277	0.001	0.00604	2.52839	2	1101.62	-0.676091	26.4221	0
	High	FLVGPDGVPVRR	2	3	1	A0A0A6YVV2		0	4.89158e+07	0.003	0.02999	1.95862	3	1311.75	-0.69206	22.0041	1
	High	GLVVLGFPcNqFGHQENGKNEEILNSLK	5	2	1	A0A0A6YVV2	C9(Carbamidomethyl); Q11(Deamidated)	0	62048535	0.008	0.1064	1.25846	3	3142.56	-0.63234	33.9057	1
Q3U878	Uncharacterized protein OS=Mus musculus OX=10090 GN=Dazap1 PE=2 SV=1 - [Q3U878_MOUSE]	25.4152	20.49	4	5	5	11	9.11928e+07	405	43.0499	8.55811
	A2	Sequence	# PSMs	# Proteins	# Protein Groups	Protein Group Accessions	Modifications	ΔCn	Area	q-Value	PEP	XCorr	Charge	MH+ [Da]	ΔM [ppm]	RT [min]	# Missed Cleavages
	High	FGVVTEVVmIYDAEK	2	4	1	Q3U878	M9(Oxidation)	0	5.30859e+07	0	1.469e-07	3.58015	2	1715.85	-1.14388	37.1859	0
	High	NQAPGQPGASQWGSR	1	3	1	Q3U878		0	9.53753e+07	0	9.612e-08	3.32898	2	1540.72	-0.828668	17.6018	0
	High	FKDPNcVGTVLASRPHTLDGR	1	4	1	Q3U878	C6(Carbamidomethyl)	0	4.44707e+07	0	7.159e-07	3.22697	4	2340.19	-0.49957	20.8752	1
	High	SYFSQYGEVVDcVIMK	1	4	1	Q3U878	C12(Carbamidomethyl)	0	4.31498e+07	0	1.708e-07	2.99173	2	1924.88	-0.57579	36.4858	0
	High	IFVGGIPHNcGETELR	2	4	1	Q3U878	C10(Carbamidomethyl)	0	1.25117e+08	0	1.131e-05	2.35443	2	1798.89	0.466799	22.555	0
	High	SYFSQYGEVVDcVImK	2	4	1	Q3U878	C12(Carbamidomethyl); M15(Oxidation)	0	3.96536e+07	0	2.147e-05	2.23264	2	1940.88	-0.718449	34.4824	0
	High	FGVVTEVVMIYDAEK	2	4	1	Q3U878		0	4.0564e+07	0	1.051e-06	2.20673	2	1699.86	0.521716	39.529	0
Q00896	Alpha-1-antitrypsin 1-3 OS=Mus musculus OX=10090 GN=Serpina1c PE=1 SV=2 - [A1AT3_MOUSE]	25.3917	36.41	9	4	9	17	7.98527e+07	412	45.7944	5.43994
	A2	Sequence	# PSMs	# Proteins	# Protein Groups	Protein Group Accessions	Modifications	ΔCn	Area	q-Value	PEP	XCorr	Charge	MH+ [Da]	ΔM [ppm]	RT [min]	# Missed Cleavages
	High	NHYQAEVFSVNFAESEEAKK	1	9	2	Q00896;Q00897		0	1.01522e+08	0	9.575e-13	4.49622	3	2327.09	0.400278	23.1354	1
	High	DQSPASHEIATNLGDFAISLYR	1	9	1	Q00896		0	4.56135e+07	0	1.41e-06	3.43528	3	2405.17	0.220334	37.6915	0
	High	IFNNGADLSGITEENAPLK	1	9	2	Q00896;Q00897		0	92422083	0	1.745e-06	3.28184	2	2003	-1.70995	29.8974	0
	High	TLmSPLGITR	1	9	2	Q00896;Q00897	M3(Oxidation)	0	45115443	0	0.000676	2.56082	2	1104.61	-0.344571	22.6859	0
	High	LSISGEYNLK	2	4	1	Q00896		0	2.11067e+07	0	0.0002459	2.33845	2	1123.6	-0.641589	22.6461	0
	High	IFNnGADLSGITEENAPLK	3	9	2	Q00896;Q00897	N4(Deamidated)	0	66195561	0	1.046e-06	2.33368	2	2003.99	-0.98174	32.8277	0
	High	TLMSPLGITR	1	9	2	Q00896;Q00897		0	2.0036e+07	0	0.0008123	2.20428	2	1088.61	-0.198961	26.2962	0
	High	VINDFVEK	1	10	2	Q00896;Q00897		0	3.35289e+07	0	0.001872	2.06286	2	963.515	0.584337	19.1492	0
	High	SFQHLLQTLNRPDSELqLSTGNGLFVNNDLK	2	8	2	Q00896;Q00897	Q17(Deamidated)	0	1.44567e+07	0	0.001294	1.96725	4	3499.8	4.71775	36.9977	0
	High	KPFDPENTEEAEFHVDESTTVK	1	4	1	Q00896		0	3.63494e+07	0	0.001339	1.51261	3	2549.17	-0.0676842	22.7862	0
	High	LAQIHFPR	1	4	1	Q00896		0	12570590	0.001	0.01367	2.67828	2	981.561	-1.97707	19.9923	0
	High	SFQHLLQTLNRPDSELQLSTGNGLFVNNDLK	1	8	2	Q00896;Q00897		0	5.06939e+06	0.004	0.04674	1.38106	4	3498.79	-1.59379	37.0767	0
	High	SFQHLLQTLnRPDSELQLSTGnGLFVNNDLK	1	8	2	Q00896;Q00897	N10(Deamidated); N22(Deamidated)	0	9719632	0.004	0.04843	0.920464	4	3500.79	5.86505	38.1407	0
Q3TCD4	Enoyl-CoA delta isomerase 2, mitochondrial OS=Mus musculus OX=10090 GN=Eci2 PE=1 SV=1 - [Q3TCD4_MOUSE]	25.3245	29.89	8	8	8	10	1.2874e+08	378	41.7533	8.73389
	A2	Sequence	# PSMs	# Proteins	# Protein Groups	Protein Group Accessions	Modifications	ΔCn	Area	q-Value	PEP	XCorr	Charge	MH+ [Da]	ΔM [ppm]	RT [min]	# Missed Cleavages
	High	ASQQDFENALNQVK	1	8	1	Q3TCD4		0	1.36936e+08	0	7.595e-07	4.12165	2	1591.77	-0.0613201	25.3	0
	High	WDAWNALGSLPK	1	8	1	Q3TCD4		0	3.8377e+07	0	3.238e-07	3.328	2	1357.69	-0.174146	36.2881	0
	High	ATFHTPFSQLGQSPEAcSSYTFPK	1	2	1	Q3TCD4	C17(Carbamidomethyl)	0	158345363	0	6.137e-09	3.13639	3	2688.24	0.294434	29.7578	0
	High	DILVTSEDGITK	1	10	1	Q3TCD4		0	9.09398e+07	0	3.914e-05	3.02328	2	1290.68	-0.22229	24.6512	0
	High	QNYVDLVSSLSSSSEAPSQGK	2	8	1	Q3TCD4		0	7.8779e+07	0	3.722e-06	2.97299	2	2183.05	1.17012	31.074	0
	High	LYAVNAEEcTTLQAR	1	2	1	Q3TCD4	C9(Carbamidomethyl)	0	43907971	0	5.517e-07	2.37904	2	1738.84	0.0804425	22.7293	0
	High	NAISFQmYR	1	7	1	Q3TCD4	M7(Oxidation)	0	1.31827e+07	0	0.0008862	2.22099	2	1145.54	-0.343443	20.7387	0
	High	NAISFQMYR	1	7	1	Q3TCD4		0	9.69688e+06	0	0.002131	1.3163	2	1129.55	-0.527305	24.3057	0
	High	LYALYK	1	8	1	Q3TCD4		0	5.3634e+06	0.009	0.1112	1.70526	2	770.444	-0.742305	20.0738	0
Q8CFQ9	Fusion, derived from t(1216) malignant liposarcoma (Human) OS=Mus musculus OX=10090 GN=Fus PE=1 SV=1 - [Q8CFQ9_MOUSE]	25.2617	14.89	8	6	6	12	2.10954e+08	517	52.5705	9.36377
	A2	Sequence	# PSMs	# Proteins	# Protein Groups	Protein Group Accessions	Modifications	ΔCn	Area	q-Value	PEP	XCorr	Charge	MH+ [Da]	ΔM [ppm]	RT [min]	# Missed Cleavages
	High	LKGEATVSFDDPPSAK	2	5	1	Q8CFQ9		0	244217680	0	2.57e-07	3.77458	3	1661.84	-0.484908	18.8195	1
	High	TGQPMINLYTDR	2	5	1	Q8CFQ9		0	9.24858e+07	0	9.311e-05	2.93544	2	1408.69	-0.237858	24.7379	0
	High	HDSEQDNSDNNTIFVQGLGENVTIESVADYFK	1	3	1	Q8CFQ9		0	2.9616e+08	0	2.673e-06	2.92807	3	3585.62	-0.579304	43.3609	0
	High	GEATVSFDDPPSAK	2	8	1	Q8CFQ9		0	6.9181e+07	0	3.338e-06	2.86967	2	1420.66	0.146451	20.0006	0
	High	TGQPmINLYTDR	2	5	1	Q8CFQ9	M5(Oxidation)	0	8.9754e+07	0	0.0001758	2.61108	2	1424.68	-0.0932705	22.1019	0
	High	AAIDWFDGKEFSGNPIK	2	5	1	Q8CFQ9		0	7.6181e+07	0	0.0001657	2.54809	2	1894.93	-0.758267	32.1096	1
	High	AAIDWFDGK	1	8	1	Q8CFQ9		0	67744780	0	0.001039	2.34499	2	1022.49	-1.47475	28.3569	0
Q9DCM0	Persulfide dioxygenase ETHE1, mitochondrial OS=Mus musculus OX=10090 GN=Ethe1 PE=1 SV=2 - [ETHE1_MOUSE]	25.2472	55.51	1	8	8	12	1.4983e+08	254	27.7211	7.2251
	A2	Sequence	# PSMs	# Proteins	# Protein Groups	Protein Group Accessions	Modifications	ΔCn	Area	q-Value	PEP	XCorr	Charge	MH+ [Da]	ΔM [ppm]	RT [min]	# Missed Cleavages
	High	LSGAQADLHIGEGDSIR	1	1	1	Q9DCM0		0	9.6422e+07	0	2.082e-11	4.50674	2	1738.87	0.38237	21.158	0
	High	EAVLIDPVLETAHR	2	1	1	Q9DCM0		0	2.66691e+08	0	1.612e-06	3.76388	2	1562.85	-0.43917	26.5226	0
	High	IFTLPGncLIYPAHDYHGLTVSTVEEER	1	1	1	Q9DCM0	N7(Deamidated); C8(Carbamidomethyl)	0	8.63783e+07	0	8.303e-06	3.01921	3	3232.58	5.49277	33.2644	0
	High	LTLScEEFIK	1	1	1	Q9DCM0	C5(Carbamidomethyl)	0	83294526	0	0.0003739	2.9346	2	1239.63	-1.71555	26.4932	0
	High	IFTLPGNcLIYPAHDYHGLTVSTVEEER	1	1	1	Q9DCM0	C8(Carbamidomethyl)	0	6.90851e+07	0	3.873e-06	2.79715	4	3231.58	0.0719389	33.3724	0
	High	SLLPGcQSVISR	1	1	1	Q9DCM0	C6(Carbamidomethyl)	0	8.58157e+07	0	0.0001945	2.55718	2	1316.7	0.362467	23.7799	0
	High	TLYHSVHEK	1	1	1	Q9DCM0		0	20278272	0	0.003445	2.15244	2	1113.57	-0.418831	15.8897	0
	High	VmDNLNLPKPQQIDIAVPANmR	1	1	1	Q9DCM0	M2(Oxidation); M21(Oxidation)	0	49301705	0	9.102e-05	1.33634	3	2509.29	-0.0586022	28.5611	0
	High	ASPGHTPGcVTFVLNDQSmAFTGDALLIR	1	1	1	Q9DCM0	C9(Carbamidomethyl); M19(Oxidation)	0	4.84381e+07	0.001	0.01228	1.32091	3	3091.49	-1.28506	35.5454	0
	High	VMDNLNLPKPqQIDIAVPANmR	2	1	1	Q9DCM0	Q11(Deamidated); M21(Oxidation)	0	1.50855e+07	0.002	0.02805	1.19647	3	2494.3	7.54063	30.6068	0
Q9WV55	Vesicle-associated membrane protein-associated protein A OS=Mus musculus OX=10090 GN=Vapa PE=1 SV=2 - [VAPA_MOUSE]	25.2376	22.09	2	3	5	9	1.87594e+08	249	27.8373	8.39697
	A2	Sequence	# PSMs	# Proteins	# Protein Groups	Protein Group Accessions	Modifications	ΔCn	Area	q-Value	PEP	XCorr	Charge	MH+ [Da]	ΔM [ppm]	RT [min]	# Missed Cleavages
	High	GPFTDVVTTNLK	2	5	2	Q8BH80;Q9WV55		0	2.68416e+08	0	1.912e-05	4.13138	2	1291.69	-0.129123	26.9174	0
	High	HEQILVLDPPSDLK	3	1	1	Q9WV55		0	174136260	0	2.432e-07	3.82146	2	1603.87	0.301231	26.2465	0
	High	FKGPFTDVVTTNLK	2	1	1	Q9WV55		0	1.2023e+08	0	1.259e-07	3.32326	2	1566.85	-0.300507	26.0859	1
	High	VAHSDKPGSTSAVSFR	1	2	1	Q9WV55		0	4.72633e+07	0	0.0009233	2.23301	2	1645.83	0.33435	16.7496	0
	High	EAKPDELmDSK	1	2	1	Q9WV55	M8(Oxidation)	0	2.91202e+07	0	0.00174	1.87244	2	1278.59	-0.0812894	16.0003	0
Q91VM9	Inorganic pyrophosphatase 2, mitochondrial OS=Mus musculus OX=10090 GN=Ppa2 PE=1 SV=1 - [IPYR2_MOUSE]	25.0944	39.39	3	10	10	13	6.23956e+07	330	38.0902	6.97607
	A2	Sequence	# PSMs	# Proteins	# Protein Groups	Protein Group Accessions	Modifications	ΔCn	Area	q-Value	PEP	XCorr	Charge	MH+ [Da]	ΔM [ppm]	RT [min]	# Missed Cleavages
	High	ESNVEEEVWHFLR	2	1	1	Q91VM9		0	5.3505e+07	0	1.055e-06	2.95779	2	1673.79	0.0217565	34.5343	0
	High	AFALDVINSAHER	1	3	1	Q91VM9		0	8.25599e+07	0	3.438e-05	2.55226	2	1442.74	-0.610459	24.2566	0
	High	SLVESVPTPSmNK	1	3	1	Q91VM9	M11(Oxidation)	0	2.96166e+07	0	0.0001634	2.46717	2	1404.71	0.818267	20.0401	0
	High	mEIATEEPLNPIK	1	2	1	Q91VM9	M1(Oxidation)	0	3.54433e+07	0	0.0001116	2.33938	2	1500.76	0.417294	23.5553	0
	High	GYIWNYGALPQTWEDPHLR	1	2	1	Q91VM9		0	3.60794e+07	0	1.296e-05	2.30908	3	2316.12	-0.543558	35.3195	0
	High	IIAINVNDPEAEK	1	3	1	Q91VM9		0	51121933	0	0.0005298	2.17223	2	1425.76	0.434507	23.4902	0
	High	TEELGHPR	1	2	1	Q91VM9		0	7140082	0	0.001058	2.14189	2	938.469	-0.280991	15.547	0
	High	NDEYENLFNmVVEIPR	1	2	1	Q91VM9	M10(Oxidation)	0	1.19388e+07	0	0.0001128	1.6164	2	1997.93	0.493524	39.3646	0
	High	NDEYENLFNMVVEIPR	1	2	1	Q91VM9		0	6.56124e+06	0	2.261e-05	1.56352	2	1981.93	-0.220424	44.3036	0
	High	FKPGYLEATLNWFR	1	3	1	Q91VM9		0	5.30394e+06	0	0.0009709	1.32429	3	1741.91	1.24979	36.1297	0
	High	SLVESVPTPSMNK	1	3	1	Q91VM9		0	7.98139e+06	0.002	0.01785	2.07616	2	1388.71	0.242588	23.0947	0
	High	FAFNGEFK	1	3	1	Q91VM9		0	10576320	0.005	0.05378	1.72894	2	959.462	-0.0484993	24.1611	0
G5E829	Plasma membrane calcium-transporting ATPase 1 OS=Mus musculus OX=10090 GN=Atp2b1 PE=1 SV=1 - [AT2B1_MOUSE]	24.9836	11.07	13	3	9	12	1.3389e+08	1220	134.662	5.90967
	A2	Sequence	# PSMs	# Proteins	# Protein Groups	Protein Group Accessions	Modifications	ΔCn	Area	q-Value	PEP	XCorr	Charge	MH+ [Da]	ΔM [ppm]	RT [min]	# Missed Cleavages
	High	EASDIILTDDNFTSIVK	1	11	2	D1FNM8;G5E829		0	136285008	0	1.72e-07	3.91686	2	1880.95	-0.363425	35.7659	0
	High	YGDLLPADGILIQGNDLK	3	12	2	D1FNM8;G5E829		0	205415055	0	2.464e-07	3.36625	2	1915.02	-0.229799	37.0131	0
	High	QVVAVTGDGTNDGPALK	1	17	2	D1FNM8;G5E829		0	5.99687e+07	0	5.315e-07	3.19321	2	1641.84	-0.994209	20.59	0
	High	GGQVIQIPVADITVGDIAQVK	2	5	1	G5E829		0	3.69346e+07	0	0.0001366	2.15399	3	2121.19	-0.608904	39.0549	0
	High	GIIDSTVSEQR	1	2	1	G5E829		0	9.52615e+06	0	0.0002925	2.14205	2	1204.62	-0.196372	19.7795	0
	High	TSPNEGLSGNPADLER	1	6	1	G5E829		0	3.02913e+07	0	6.995e-06	2.10949	2	1656.78	0.261478	20.8084	0
	High	ADVGFAmGIAGTDVAK	1	16	2	D1FNM8;G5E829	M7(Oxidation)	0	29375600	0	0.0004334	1.19482	2	1538.75	-0.492606	25.3937	0
	High	VYTFNSVR	1	18	2	D1FNM8;G5E829		0	3.11303e+07	0.001	0.007363	2.09448	2	985.51	-0.18769	19.6588	0
	High	SSPTDKHTLVK	1	17	2	D1FNM8;G5E829		0	1.27504e+07	0.003	0.03724	1.22046	2	1212.66	-0.561517	15.4077	1
O54724	Caveolae-associated protein 1 OS=Mus musculus OX=10090 GN=Cavin1 PE=1 SV=1 - [CAVN1_MOUSE]	24.9671	23.72	3	8	8	13	4.93605e+07	392	43.927	5.51611
	A2	Sequence	# PSMs	# Proteins	# Protein Groups	Protein Group Accessions	Modifications	ΔCn	Area	q-Value	PEP	XCorr	Charge	MH+ [Da]	ΔM [ppm]	RT [min]	# Missed Cleavages
	High	IIGAVDQIQLTQAQLEER	2	3	1	O54724		0	5.79261e+07	0	3.196e-08	4.35349	3	2025.1	-1.18678	31.4472	0
	High	KLEVNEAELLR	1	2	1	O54724		0	3.13597e+07	0	5.496e-06	3.5906	2	1313.74	0.0517144	22.0779	1
	High	SDQVNGVLVLSLLDK	3	3	1	O54724		0	3.47588e+07	0	8.478e-07	2.7688	2	1599.89	-0.445311	39.6933	0
	High	SDQVnGVLVLSLLDK	2	3	1	O54724	N5(Deamidated)	0	2.57361e+07	0	1.584e-06	2.36019	2	1600.88	-0.37329	42.0112	0
	High	ATEEPSGTGSDELIK	1	3	1	O54724		0	5.53967e+07	0	0.0006669	2.12607	2	1533.73	0.239797	18.7131	0
	High	LEVNEAELLR	1	2	1	O54724		0	5.72198e+06	0	0.0002012	1.8736	2	1185.65	0.365578	25.8325	0
	High	QAEmEGAVQSIQGELSK	1	3	1	O54724	M4(Oxidation)	0	2.27547e+07	0	0.0002376	1.47549	2	1820.87	0.5298	23.2446	0
	High	VPPFTFHVK	1	1	1	O54724		0	3.11322e+07	0.001	0.006096	1.50214	2	1071.6	-0.400495	22.4241	0
	High	GEATDLLR	1	1	1	O54724		0	7.96583e+06	0.002	0.02047	2.18391	2	874.462	-1.58599	19.4051	0
Q3TL20	S5 DRBM domain-containing protein OS=Mus musculus OX=10090 GN=Rps2 PE=2 SV=1 - [Q3TL20_MOUSE]	24.8544	22.18	12	6	6	11	9.13202e+07	293	31.2107	10.3013
	A2	Sequence	# PSMs	# Proteins	# Protein Groups	Protein Group Accessions	Modifications	ΔCn	Area	q-Value	PEP	XCorr	Charge	MH+ [Da]	ΔM [ppm]	RT [min]	# Missed Cleavages
	High	SLEEIYLFSLPIK	3	10	1	Q3TL20		0	8.84769e+07	0	1.678e-06	3.71434	2	1551.87	0.274424	42.7414	0
	High	SPYQEFTDHLVK	2	7	1	Q3TL20		0	1.08248e+08	0	1.649e-05	3.18527	2	1463.72	0.360257	23.8543	0
	High	AEDKEWIPVTK	1	9	1	Q3TL20		0	37062990	0	0.0006742	2.78739	2	1315.69	0.236753	19.4407	1
	High	GTGIVSAPVPK	2	11	1	Q3TL20		0	52876692	0	0.0007592	2.60048	2	1025.6	-0.937249	19.0266	0
	High	TYSYLTPDLWK	2	10	1	Q3TL20		0	7.72353e+07	0	0.0002477	1.91789	2	1386.69	0.173193	32.4628	0
	High	LSIVPVR	1	10	1	Q3TL20		0	14647718	0.002	0.02075	2.09815	2	783.509	-0.111989	21.6978	0
O70439	Syntaxin-7 OS=Mus musculus OX=10090 GN=Stx7 PE=1 SV=3 - [STX7_MOUSE]	24.8529	45.21	4	6	6	16	3.99625e+08	261	29.8023	5.78271
	A2	Sequence	# PSMs	# Proteins	# Protein Groups	Protein Group Accessions	Modifications	ΔCn	Area	q-Value	PEP	XCorr	Charge	MH+ [Da]	ΔM [ppm]	RT [min]	# Missed Cleavages
	High	TLNQLGTPQDSPELR	2	4	1	O70439		0	4.00376e+08	0	3.312e-06	3.93261	2	1668.86	0.182789	22.5645	0
	High	LVAEFTTSLTNFQK	2	4	1	O70439		0	3.59369e+08	0	3.873e-07	3.80699	2	1598.84	0.117376	31.1636	0
	High	NLVSWESQTQPQVQVQDEEITEDDLR	1	4	1	O70439		0	4.39131e+08	0	4.708e-07	3.27995	3	3086.45	-0.820856	33.7824	0
	High	QLEADIMDINEIFK	2	4	1	O70439		0	4.99946e+07	0	3.643e-08	2.88932	2	1678.84	0.363353	40.9964	0
	High	EFGSLPTTPSEQR	1	4	1	O70439		0	302789728	0	8.863e-06	2.72241	2	1448.7	0.116329	21.8363	0
	High	QLEADImDINEIFK	2	4	1	O70439	M7(Oxidation)	0	9.7788e+07	0	1.44e-06	2.32658	2	1694.83	-0.0249553	37.3417	0
	High	DLGmmIHEQGDmIDSIEANVESAEVHVQQANQQLSR	1	3	1	O70439	M4(Oxidation); M5(Oxidation); M12(Oxidation)	0	3.90024e+06	0.001	0.007784	1.5032	4	4070.86	1.67517	35.4282	0
	High	DLGmmIHEQGDmIDSIEANVESAEVHVQQANQqLSR	5	3	1	O70439	M4(Oxidation); M5(Oxidation); M12(Oxidation); Q33(Deamidated)	0	32404322	0.006	0.07946	0.860629	4	4071.85	5.12058	35.2968	0
Q8BH04	Phosphoenolpyruvate carboxykinase [GTP], mitochondrial OS=Mus musculus OX=10090 GN=Pck2 PE=1 SV=1 - [PCKGM_MOUSE]	24.8214	19.53	11	9	9	12	7.08129e+07	640	70.4825	7.28369
	A2	Sequence	# PSMs	# Proteins	# Protein Groups	Protein Group Accessions	Modifications	ΔCn	Area	q-Value	PEP	XCorr	Charge	MH+ [Da]	ΔM [ppm]	RT [min]	# Missed Cleavages
	High	EVLAELEALEGR	2	6	1	Q8BH04		0	5.18341e+07	0	1.178e-06	3.56212	2	1328.71	-0.249443	34.0068	0
	High	RLEGEDSAQETPIGLVPK	2	9	1	Q8BH04		0	6.32585e+07	0	3.853e-05	3.19291	3	1939.01	-0.526635	23.4828	1
	High	YVAAAFPSAcGK	1	8	1	Q8BH04	C10(Carbamidomethyl)	0	2.61804e+07	0	3.349e-05	3.1443	2	1241.6	-1.03238	20.5217	0
	High	GYLTEQVNQDLPK	1	6	1	Q8BH04		0	6.57252e+07	0	6.04e-06	3.01962	2	1504.76	-0.110061	24.4478	0
	High	LGTPVLQALGDGDFIK	1	9	1	Q8BH04		0	83455140	0	0.0001064	2.51353	2	1643.9	-1.01105	36.7527	0
	High	DTVPLLAGGAR	1	9	1	Q8BH04		0	5.05963e+07	0	0.000525	2.35352	2	1069.6	-0.871922	24.294	0
	High	FLWPGFGENAR	2	6	1	Q8BH04		0	3.19301e+07	0	0.0004271	2.1563	2	1293.64	0.24248	33.4185	0
	High	GVPLVYEAFNWR	1	9	1	Q8BH04		0	3.13144e+07	0	0.0009521	1.61015	2	1450.75	-0.148274	37.4784	0
	High	DEGWLAEHmLILGITNPAGK	1	7	1	Q8BH04	M9(Oxidation)	0	6.42194e+06	0.006	0.0769	1.13612	3	2181.1	-0.223869	36.5919	0
Q6ZWN5	40S ribosomal protein S9 OS=Mus musculus OX=10090 GN=Rps9 PE=1 SV=3 - [RS9_MOUSE]	24.7866	33.51	7	9	9	10	7.50962e+07	194	22.5776	10.6528
	A2	Sequence	# PSMs	# Proteins	# Protein Groups	Protein Group Accessions	Modifications	ΔCn	Area	q-Value	PEP	XCorr	Charge	MH+ [Da]	ΔM [ppm]	RT [min]	# Missed Cleavages
	High	mKLDYILGLK	1	5	1	Q6ZWN5	M1(Oxidation)	0	29123370	0	1.795e-05	3.26296	2	1209.69	-0.10636	25.228	1
	High	ELLTLDEKDPR	1	6	1	Q6ZWN5		0	74130311	0	0.001725	2.86247	2	1328.71	-0.241916	20.1895	1
	High	QVVNIPSFIVR	1	1	1	Q6ZWN5		0	5.679e+07	0	0.0004961	2.72671	2	1271.75	0.40487	32.218	0
	High	KQVVNIPSFIVR	2	1	1	Q6ZWN5		0	1.34944e+07	0	0.001204	2.68309	2	1399.84	0.281121	26.3747	1
	High	LDYILGLK	1	5	1	Q6ZWN5		0	9.20079e+06	0	0.0008693	2.38148	2	934.559	-1.88614	29.1514	0
	High	LFEGNALLR	1	5	1	Q6ZWN5		0	94368427	0	0.003467	2.23247	2	1032.58	-0.516974	25.6931	0
	High	LIGEYGLR	1	7	1	Q6ZWN5		0	4.72289e+07	0.001	0.01065	2.09467	2	920.519	-0.823043	21.889	0
	High	IGVLDEGK	1	5	1	Q6ZWN5		0	2.16075e+07	0.001	0.01222	1.7547	2	830.461	-0.540609	18.5433	0
	High	HIDFSLR	1	1	1	Q6ZWN5		0	3.93317e+07	0.009	0.1105	2.12104	2	887.472	-1.14102	20.221	0
Q3UF82	Mitogen-activated protein kinase OS=Mus musculus OX=10090 GN=Mapk1 PE=2 SV=1 - [Q3UF82_MOUSE]	24.7638	44.89	22	7	14	17	5.40053e+07	352	40.6268	6.84424
	A2	Sequence	# PSMs	# Proteins	# Protein Groups	Protein Group Accessions	Modifications	ΔCn	Area	q-Value	PEP	XCorr	Charge	MH+ [Da]	ΔM [ppm]	RT [min]	# Missed Cleavages
	High	FRHENIIGINDIIR	1	3	1	Q3UF82		0	2.48599e+07	0	3.08e-05	3.99587	3	1709.95	0.234029	25.7117	1
	High	LKELIFEETAR	1	5	1	Q3UF82		0	3.40317e+07	0	2.382e-05	3.40683	2	1348.75	-0.394196	22.2757	1
	High	HENIIGINDIIR	1	3	1	Q3UF82		0	0	0	0.0001544	2.72522	2	1406.78	0.933685	26.8121	0
	High	IcDFGLAR	2	31	5	P05532;Q5SU94;Q63844;Q8VCD0;Q3UF82	C2(Carbamidomethyl)	0	2.19045e+07	0	0.002424	1.92765	2	951.471	-0.243995	22.4275	0
	High	IEVEQALAHPYLEQYYDPSDEPIAEAPFK	1	4	1	Q3UF82		0	6.55776e+07	0	0.001856	1.67893	3	3362.61	-0.691096	37.5751	0
	High	DVYIVQDLMETDLYK	1	9	2	Q63844;Q3UF82		0	1.92605e+07	0	0.004485	1.42569	2	1844.9	-0.254942	42.726	0
	High	NYLLSLPHK	2	4	1	Q3UF82		0	5.6619e+07	0.001	0.01111	2.51482	2	1084.61	-0.735708	21.8855	0
	High	GQVFDVGPR	1	3	1	Q3UF82		0	3.98194e+07	0.001	0.01016	2.19025	2	974.505	-0.231618	20.3961	0
	High	APEIMLNSK	1	8	2	Q63844;Q3UF82		0	1.03987e+07	0.001	0.004872	1.78809	2	1002.53	-0.227637	19.4703	0
	High	VADPDHDHTGFLTEYVATR	2	3	1	Q3UF82		0	2.44724e+07	0.001	0.01113	1.09462	2	2144.01	0.5884	23.9348	0
	High	DLKPSNLLLNTTcDLK	1	9	2	Q3UF82;Q63844	C13(Carbamidomethyl)	0	3.09105e+07	0.001	0.01085	1.02842	2	1844.98	-0.077007	29.0205	0
	High	ALDLLDK	1	4	1	Q3UF82		0	0	0.002	0.01891	1.52976	2	787.455	-1.39523	22.5227	0
	High	ELIFEETAR	1	5	1	Q3UF82		0	18437039	0.006	0.07793	2.43741	2	1107.57	-0.844219	24.0433	0
	High	ISPFEHQTYcQR	1	8	2	Q63844;Q3UF82	C10(Carbamidomethyl)	0	11024415	0.008	0.1001	0.672029	2	1565.72	0.639704	18.1243	0
O89001	Carboxypeptidase D OS=Mus musculus OX=10090 GN=Cpd PE=1 SV=2 - [CBPD_MOUSE]	24.7446	9.44	1	8	8	11	4.10161e+07	1377	152.31	6.17627
	A2	Sequence	# PSMs	# Proteins	# Protein Groups	Protein Group Accessions	Modifications	ΔCn	Area	q-Value	PEP	XCorr	Charge	MH+ [Da]	ΔM [ppm]	RT [min]	# Missed Cleavages
	High	SPDDAVFQQIALSYSK	1	1	1	O89001		0	3.20182e+07	0	3.273e-06	3.72602	2	1768.88	4.01413	35.199	0
	High	ELYVMEISDNPGVHEPGEPEFK	1	1	1	O89001		0	1.65149e+07	0	5.412e-06	3.09713	3	2516.16	-0.835908	30.8735	0
	High	NPVVTQLVDR	2	1	1	O89001		0	29761867	0	0.0003652	3.09273	2	1140.64	-1.02344	22.0719	0
	High	IVIVPSLNPDGR	2	1	1	O89001		0	22312183	0	6.816e-05	2.56716	2	1279.74	-0.243359	28.4768	0
	High	GFVLDATDGR	1	1	1	O89001		0	8071477	0	0.0002647	2.52365	2	1050.52	-0.561319	22.7063	0
	High	LTAGLGPPPTAAAGLDAAGPLLPGRPQVK	1	1	1	O89001		0	6.12682e+07	0	0.0007287	2.22551	3	2706.53	-0.283451	32.1103	0
	High	AVIVLNEGIK	2	1	1	O89001		0	1.09788e+07	0.002	0.02354	2.35182	2	1055.65	-0.750347	23.3192	0
	High	SFPDQFSTGEPPSLDEVPEVR	1	1	1	O89001		0	7.27092e+06	0.005	0.05451	0.728127	2	2333.09	-1.25656	34.3059	0
E9Q1S3	Protein transport protein SEC23 OS=Mus musculus OX=10090 GN=Sec23a PE=1 SV=1 - [E9Q1S3_MOUSE]	24.6721	17.53	4	6	9	15	4.00305e+07	736	82.9027	7.45947
	A2	Sequence	# PSMs	# Proteins	# Protein Groups	Protein Group Accessions	Modifications	ΔCn	Area	q-Value	PEP	XCorr	Charge	MH+ [Da]	ΔM [ppm]	RT [min]	# Missed Cleavages
	High	HLLQAPVDDAQEILHSR	1	3	1	E9Q1S3		0	3.37508e+07	0	3.516e-14	5.17319	3	1942.01	-1.31331	26.0168	0
	High	IDmNLTDLLGELQR	3	11	2	Q3TIS3;E9Q1S3	M3(Oxidation)	0	3.17705e+07	0	2.691e-06	2.7249	2	1646.84	-0.914885	40.3709	0
	High	AVLNPLcQVDYR	1	3	1	E9Q1S3	C7(Carbamidomethyl)	0	20250187	0	2.244e-05	2.45996	2	1447.74	-0.176681	27.5322	0
	High	SPFLQVFNNSPDESSYYR	2	9	2	E9Q1S3;Q3TIS3		0	5.27041e+07	0	4.355e-05	2.39817	2	2149.98	-0.0520126	33.5607	0
	High	GAVQFVTQYQHSSGQR	1	3	1	E9Q1S3		0	3.36365e+07	0	6.08e-06	2.27425	2	1792.87	-0.252884	19.731	0
	High	IDMNLTDLLGELQR	2	11	2	Q3TIS3;E9Q1S3		0	1.48178e+07	0	9.325e-05	2.15635	2	1630.85	7.77971e-05	45.3033	0
	High	mVVPVAALFTPLK	1	3	1	E9Q1S3	M1(Oxidation)	0	3.23162e+07	0	0.003321	1.68821	2	1401.82	-0.489536	37.1862	0
	High	MVVPVAALFTPLK	1	3	1	E9Q1S3		0	1.36755e+07	0.001	0.009213	1.59629	2	1385.82	-0.376828	40.7503	0
	High	ERPDLPPIQYEPVLcSR	1	3	1	E9Q1S3	C15(Carbamidomethyl)	0	0	0.002	0.014	1.88127	3	2069.05	0.192365	28.5446	0
	High	FSWNVWPSSR	1	13	2	E9Q1S3;Q3TIS3		0	1.04811e+07	0.002	0.0175	1.71881	2	1265.61	-0.854265	32.5036	0
	High	YIDTEHGGSQAR	1	3	1	E9Q1S3		0	4.77365e+06	0.004	0.04723	1.08706	2	1333.61	-0.698167	15.5767	0
Q6PDM2	Serine/arginine-rich splicing factor 1 OS=Mus musculus OX=10090 GN=Srsf1 PE=1 SV=3 - [SRSF1_MOUSE]	24.6179	33.06	4	7	7	12	1.28e+08	248	27.7278	10.3599
	A2	Sequence	# PSMs	# Proteins	# Protein Groups	Protein Group Accessions	Modifications	ΔCn	Area	q-Value	PEP	XCorr	Charge	MH+ [Da]	ΔM [ppm]	RT [min]	# Missed Cleavages
	High	GGPPFAFVEFEDPR	2	2	1	Q6PDM2		0	1.91614e+08	0	9.265e-08	3.76713	2	1564.74	0.266224	35.9244	0
	High	DGTGVVEFVR	1	3	1	Q6PDM2		0	9.20898e+07	0	0.0008484	3.28796	2	1078.55	-0.36673	25.0161	0
	High	EAGDVcYADVYR	1	3	1	Q6PDM2	C6(Carbamidomethyl)	0	6.01793e+07	0	0.0001342	3.21546	2	1417.61	0.321097	21.7317	0
	High	TKDIEDVFYK	1	2	1	Q6PDM2		0	61051512	0	0.0009198	3.11834	2	1257.64	-0.513388	21.2373	1
	High	IYVGNLPPDIR	3	2	1	Q6PDM2		0	6.05939e+07	0	0.0002678	2.46916	2	1256.7	-1.20277	26.4306	0
	High	VVVSGLPPSGSWQDLK	3	4	1	Q6PDM2		0	100297378	0	0.002424	1.86763	2	1668.9	0.320249	29.7594	0
	High	DGYDYDGYR	1	2	1	Q6PDM2		0	1.09469e+07	0.009	0.1119	1.54477	2	1123.43	0.936521	19.6629	0
P15105	Glutamine synthetase OS=Mus musculus OX=10090 GN=Glul PE=1 SV=6 - [GLNA_MOUSE]	24.6075	31.1	5	9	9	12	3.87215e+07	373	42.0923	7.07861
	A2	Sequence	# PSMs	# Proteins	# Protein Groups	Protein Group Accessions	Modifications	ΔCn	Area	q-Value	PEP	XCorr	Charge	MH+ [Da]	ΔM [ppm]	RT [min]	# Missed Cleavages
	High	LTGFHETSNINDFSAGVANR	3	1	1	P15105		0	5.43822e+07	0	3.821e-07	3.95749	3	2150.03	0.343882	24.085	0
	High	RLTGFHETSNINDFSAGVANR	1	1	1	P15105		0	1.49549e+07	0	3.275e-06	3.7554	3	2306.13	-0.731442	22.0665	1
	High	RPSANcDPYAVTEAIVR	1	2	1	P15105	C6(Carbamidomethyl)	0	2.65622e+07	0	1.754e-10	3.72021	3	1918.94	-0.599316	23.7123	0
	High	VQAMYIWVDGTGEGLR	1	3	1	P15105		0	3.39834e+07	0	1.09e-05	3.11999	2	1794.88	-2.57007	34.4065	0
	High	mGDHLWIAR	1	1	1	P15105	M1(Oxidation)	0	11924674	0	0.000384	2.29669	2	1114.55	-0.305294	19.4679	0
	High	LVLcEVFK	2	5	1	P15105	C4(Carbamidomethyl)	0	2.06082e+07	0	0.002666	2.09913	2	1007.56	-1.30239	28.1232	0
	High	TcLLNETGDEPFQYK	1	2	1	P15105	C2(Carbamidomethyl)	0	1.70096e+07	0	0.0006995	1.65394	2	1814.82	-0.952488	27.7103	0
	High	HQYHIR	1	1	1	P15105		0	2.51512e+06	0.002	0.02824	1.79414	2	853.442	-0.304477	15.3508	0
	High	ITGTNAEVmPAQWEFQIGPcEGIR	1	1	1	P15105	M9(Oxidation); C20(Carbamidomethyl)	0	2.77988e+07	0.004	0.04682	0.639493	3	2720.28	0.0285417	35.1015	0
Q3UIQ2	Uncharacterized protein OS=Mus musculus OX=10090 GN=Ndufs1 PE=2 SV=1 - [Q3UIQ2_MOUSE]	24.5991	26.13	6	14	14	17	4.82726e+07	727	79.6975	5.71924
	A2	Sequence	# PSMs	# Proteins	# Protein Groups	Protein Group Accessions	Modifications	ΔCn	Area	q-Value	PEP	XCorr	Charge	MH+ [Da]	ΔM [ppm]	RT [min]	# Missed Cleavages
	High	IASQVAALDLGYKPGVEAIR	2	3	1	Q3UIQ2		0	33233449	0	5.307e-10	4.00958	3	2071.15	-0.836754	28.1827	0
	High	FASEIAGVDDLGTTGR	1	3	1	Q3UIQ2		0	38744432	0	4.678e-09	3.59576	2	1608.79	0.41999	26.8596	0
	High	GLLTYTSWEDALSR	1	3	1	Q3UIQ2		0	1.90796e+07	0	4.051e-07	3.08335	2	1611.8	-0.185079	36.6922	0
	High	FEAPLFNAR	1	3	1	Q3UIQ2		0	3.18386e+07	0	0.001211	2.36279	2	1064.55	-0.798486	26.2672	0
	High	NRLEEVSPNLVR	1	4	1	Q3UIQ2		0	1.86379e+07	0	0.0001111	2.31412	2	1425.78	-0.84909	19.7633	1
	High	LVNQEVLADPLVPPQLTIK	2	4	1	Q3UIQ2		0	4.22313e+07	0	0.00325	1.95126	3	2087.21	-0.358835	37.8285	0
	High	DDGAAILVAVSNMVQK	1	4	1	Q3UIQ2		0	7.95832e+06	0	0.0001787	1.69073	2	1630.85	-0.979116	43.4705	0
	High	GWNILTNSEK	1	4	1	Q3UIQ2		0	9272020	0	0.00178	1.65072	2	1161.59	-1.48842	24.4863	0
	High	VALIGSPVDLTYR	1	3	1	Q3UIQ2		0	1.14642e+07	0.002	0.01898	2.43331	2	1403.79	1.13254	31.6918	0
	High	DFYMTDSISR	1	3	1	Q3UIQ2		0	7196980	0.002	0.01453	1.76665	2	1234.54	-0.569093	26.5985	0
	High	LEEVSPNLVR	1	4	1	Q3UIQ2		0	7.65398e+06	0.002	0.02473	1.69209	2	1155.64	-0.407708	21.4261	0
	High	ALSEIAGITLPYDTLDQVR	2	3	1	Q3UIQ2		0	63842148	0.002	0.02857	1.26409	2	2075.1	-1.01209	39.7543	0
	High	YDDIEETNYFQQASELAK	1	3	1	Q3UIQ2		0	2.05966e+07	0.002	0.02595	1.11849	2	2163.98	5.74272	33.739	0
	High	mLFLLGADGGcITR	1	3	1	Q3UIQ2	M1(Oxidation); C11(Carbamidomethyl)	0	0	0.002	0.01525	0.942809	2	1539.77	-0.0621075	32.4804	0
Q8K0M3	Sorbs3 protein OS=Mus musculus OX=10090 GN=Sorbs3 PE=1 SV=1 - [Q8K0M3_MOUSE]	24.5557	15.15	3	8	8	11	1.33568e+08	680	76.6646	9.29053
	A2	Sequence	# PSMs	# Proteins	# Protein Groups	Protein Group Accessions	Modifications	ΔCn	Area	q-Value	PEP	XCorr	Charge	MH+ [Da]	ΔM [ppm]	RT [min]	# Missed Cleavages
	High	ATSRPINLGPSSPNTEIHWTPYR	1	3	1	Q8K0M3		0	58775960	0	6.966e-13	4.09389	3	2594.31	0.646411	24.5099	0
	High	SAFPFPITLQEPR	2	3	1	Q8K0M3		0	243096631	0	7.661e-06	3.1101	2	1502.8	-0.109711	36.4672	0
	High	QGIFPASYVQINR	1	3	1	Q8K0M3		0	96245578	0	1.066e-05	3.05495	2	1492.79	0.133879	29.65	0
	High	SQTQSLNTPGPTLSHPR	1	3	1	Q8K0M3		0	5.61383e+07	0	1.022e-05	2.84797	2	1820.93	0.516012	17.6558	0
	High	LKFDFQAQSPK	1	3	1	Q8K0M3		0	61360826	0	0.0001143	2.59571	2	1308.69	-0.0715393	21.0712	1
	High	FDFQAQSPK	1	3	1	Q8K0M3		0	14142735	0	0.0004229	2.38502	2	1067.51	-0.694251	20.1064	0
	High	qGIFPASYVQINR	1	3	1	Q8K0M3	Q1(Deamidated)	0	5.82693e+06	0	0.0007284	2.1365	2	1493.8	13.8576	39.0947	0
	High	VDVmQQcDDGWFVGVSR	1	2	1	Q8K0M3	M4(Oxidation); C7(Carbamidomethyl)	0	1.92108e+07	0	0.002259	0.881023	2	2013.88	0.308947	30.8769	0
	High	VDVMQQcDDGWFVGVSR	1	2	1	Q8K0M3	C7(Carbamidomethyl)	0	9.37648e+06	0.001	0.007405	1.11765	2	1997.88	-0.278579	34.2073	0
	High	DFVYPSSAR	1	3	1	Q8K0M3		0	4.62312e+07	0.003	0.03037	2.08243	2	1041.5	-0.209162	20.9758	0
Q8C140	Uncharacterized protein OS=Mus musculus OX=10090 GN=Slc25a13 PE=2 SV=1 - [Q8C140_MOUSE]	24.5153	22.22	3	8	12	17	2.3819e+07	675	74.2917	8.60205
	A2	Sequence	# PSMs	# Proteins	# Protein Groups	Protein Group Accessions	Modifications	ΔCn	Area	q-Value	PEP	XCorr	Charge	MH+ [Da]	ΔM [ppm]	RT [min]	# Missed Cleavages
	High	ASGDAARPFLLQLAESAYR	1	3	1	Q8C140		0	19557249	0	1.533e-10	4.37002	3	2036.05	-0.538054	35.795	0
	High	YEGFFGLYR	2	4	2	Q8BH59;Q8C140		0	2.25009e+07	0	0.0002703	2.56197	2	1151.55	-0.213528	31.9243	0
	High	LQVAGEITTGPR	1	4	2	Q8BH59;Q8C140		0	2.25253e+07	0	6.091e-05	2.47012	2	1241.68	-0.810038	20.6734	0
	High	LTVNDFVR	1	4	2	Q8BH59;Q8C140		0	1.99826e+07	0	0.002056	2.43883	2	963.525	-0.872133	25.2462	0
	High	YLNIFGESQPNPK	1	2	1	Q8C140		0	2.0464e+07	0	9.494e-05	2.38709	2	1506.76	-0.199667	27.171	0
	High	GLLPQLLGVAPEK	3	4	2	Q8C140;Q8BH59		0	26430829	0	0.0008201	2.30128	2	1334.8	-0.490585	33.0804	0
	High	LAVATFAGIENK	1	3	1	Q8C140		0	9.6718e+06	0	8.275e-06	2.29286	2	1233.68	0.24182	26.1856	0
	High	SSPQFGVTLLTYELLQR	1	3	1	Q8C140		0	3.31294e+06	0	0.0007929	1.87382	3	1952.05	1.36548	42.9497	0
	High	VSALSVVR	1	3	1	Q8C140		0	0	0	0.002069	1.75337	2	830.509	-0.837648	19.3611	0
	High	SSPqFGVTLLTYELLQR	1	3	1	Q8C140	Q4(Deamidated)	0	0	0	0.0025	1.44036	3	1953.05	9.7989	42.9741	0
	High	DLGFFGIYK	2	3	1	Q8C140		0	6.6797e+06	0.001	0.004873	1.36756	2	1059.55	-0.393178	37.0378	0
	High	DVEVTKEEFALAAQK	1	2	1	Q8C140		0	1.87045e+07	0.005	0.06107	1.87703	2	1677.87	-1.04771	24.1211	1
	High	ITLPAPNPDHVGGYK	1	3	1	Q8C140		0	8.68664e+06	0.006	0.0749	1.12289	2	1578.82	-1.68138	21.5917	0
F8WIR1	Cathepsin D OS=Mus musculus OX=10090 GN=Ctsd PE=1 SV=2 - [F8WIR1_MOUSE]	24.4719	31.68	20	8	8	15	7.39176e+07	404	44.1867	7.37158
	A2	Sequence	# PSMs	# Proteins	# Protein Groups	Protein Group Accessions	Modifications	ΔCn	Area	q-Value	PEP	XCorr	Charge	MH+ [Da]	ΔM [ppm]	RT [min]	# Missed Cleavages
	High	GGcEAIVDTGTSLLVGPVEEVK	3	17	1	F8WIR1	C3(Carbamidomethyl)	0	61554492	0	9.448e-05	3.45147	3	2230.13	1.43533	36.1145	0
	High	NIFSFYLNR	3	18	1	F8WIR1		0	83197155	0	0.002359	2.72201	2	1173.6	-0.625069	34.1472	0
	High	AIGAVPLIQGEYmIPcEK	2	17	1	F8WIR1	M13(Oxidation); C16(Carbamidomethyl)	0	7.49603e+07	0	4.171e-07	2.32252	2	2005.01	0.159188	32.6376	0
	High	DPEGQPGGELmLGGTDSK	1	18	1	F8WIR1	M11(Oxidation)	0	6.35954e+07	0	4.679e-05	2.26422	2	1803.81	0.0232418	22.369	0
	High	QPGIVFVAAK	2	17	1	F8WIR1		0	50509676	0	0.003713	2.26158	2	1029.61	-0.970665	23.0981	0
	High	NYELHPDKYILK	1	20	1	F8WIR1		0	19688754	0	0.004407	2.02031	2	1532.81	-0.208047	21.0223	1
	High	ILDIAcWVHHK	1	16	1	F8WIR1	C6(Carbamidomethyl)	0	6.77051e+06	0	0.002607	1.20005	3	1391.72	-1.04563	24.8732	0
	High	AIGAVPLIQGEYMIPcEK	1	17	1	F8WIR1	C16(Carbamidomethyl)	0	2.38304e+07	0.001	0.006403	1.54976	2	1989.02	0.304305	35.2117	0
	High	FDGILGmGYPHISVNNVLPVFDNLmQQK	1	16	1	F8WIR1	M7(Oxidation); M25(Oxidation)	0	9995577	0.001	0.009132	0.973438	3	3178.57	-0.418593	41.969	0
Q99JY8	Phospholipid phosphatase 3 OS=Mus musculus OX=10090 GN=Plpp3 PE=1 SV=1 - [PLPP3_MOUSE]	24.4624	15.71	1	4	4	12	1.06003e+08	312	35.1931	9.0708
	A2	Sequence	# PSMs	# Proteins	# Protein Groups	Protein Group Accessions	Modifications	ΔCn	Area	q-Value	PEP	XCorr	Charge	MH+ [Da]	ΔM [ppm]	RT [min]	# Missed Cleavages
	High	STTQNPYVAALYK	4	1	1	Q99JY8		0	4.5668e+07	0	2.27e-05	3.0363	2	1455.75	0.418606	24.4478	0
	High	EILSPVDIIDR	3	1	1	Q99JY8		0	143707779	0	0.0003083	2.89986	2	1269.7	-0.255065	33.4698	0
	High	GFYcNDESIKYPLK	2	1	1	Q99JY8	C4(Carbamidomethyl)	0	4.14041e+07	0	0.0003474	2.09213	2	1733.82	-0.366562	22.9921	1
	High	TSLSLPAPAIR	3	1	1	Q99JY8		0	1.28632e+08	0.001	0.007591	2.53453	2	1125.66	-1.45067	25.6751	0
A2RSV8	Cytochrome c oxidase subunit IV isoform 1 OS=Mus musculus OX=10090 GN=Cox4i1 PE=1 SV=1 - [A2RSV8_MOUSE]	24.2801	43.2	3	6	6	10	2.77821e+08	169	19.5179	9.23193
	A2	Sequence	# PSMs	# Proteins	# Protein Groups	Protein Group Accessions	Modifications	ΔCn	Area	q-Value	PEP	XCorr	Charge	MH+ [Da]	ΔM [ppm]	RT [min]	# Missed Cleavages
	High	DYPLPDVAHVTmLSASQK	2	1	1	A2RSV8	M12(Oxidation)	0	241589090	0	3.585e-07	3.02973	3	1987.98	-0.599452	29.1686	0
	High	SYVYGPIPHTFDR	2	2	1	A2RSV8		0	1.02918e+08	0	2.244e-06	2.88904	3	1551.76	-0.0940963	23.8578	0
	High	SEDYAFPTYADR	1	1	1	A2RSV8		0	4.15446e+08	0	6.441e-05	2.69502	2	1434.62	0.421123	24.2999	0
	High	IQFNESFAEmNR	1	2	1	A2RSV8	M10(Oxidation)	0	1.76427e+08	0	4.34e-05	2.69226	2	1501.68	0.679326	23.297	0
	High	IQFNESFAEMNR	1	2	1	A2RSV8		0	4.94493e+07	0	0.0001045	2.22361	2	1485.68	0.550549	26.7273	0
	High	ANPIQGFSAK	1	1	1	A2RSV8		0	1.00801e+08	0	0.002874	2.02372	2	1032.55	-0.386134	19.3123	0
	High	DYPLPDVAHVTMLSASQK	1	1	1	A2RSV8		0	9.88317e+07	0	1.695e-06	1.83249	2	1971.98	0.0118505	31.8508	0
	High	ADWSSLSR	1	3	1	A2RSV8		0	57556906	0.001	0.009549	2.51734	2	921.442	-0.551456	20.1308	0
Q60805	Tyrosine-protein kinase Mer OS=Mus musculus OX=10090 GN=Mertk PE=1 SV=1 - [MERTK_MOUSE]	24.2356	15.19	5	10	10	12	8.0782e+07	994	110.088	5.50342
	A2	Sequence	# PSMs	# Proteins	# Protein Groups	Protein Group Accessions	Modifications	ΔCn	Area	q-Value	PEP	XCorr	Charge	MH+ [Da]	ΔM [ppm]	RT [min]	# Missed Cleavages
	High	SPSVLTVPGLTETAVFScEAHNDK	1	1	1	Q60805	C18(Carbamidomethyl)	0	6.54996e+07	0	3.283e-05	4.03459	3	2559.24	-0.285064	32.6697	0
	High	GGIGPFSEPVNIIIPEHSK	2	1	1	Q60805		0	8.59832e+07	0	3.084e-07	3.78599	3	1991.06	1.73487	32.0559	0
	High	FGGAFSEEDSQLVVNYR	1	1	1	Q60805		0	9.08632e+07	0	5.748e-09	3.32387	2	1917.9	-1.23988	30.2849	0
	High	VLGEGEFGSVmEGNLK	1	2	1	Q60805	M11(Oxidation)	0	32040930	0	1.785e-06	2.93284	2	1681.81	-1.03878	25.2653	0
	High	YIHLQTLLK	2	2	1	Q60805		0	3.23876e+07	0	0.001174	2.36249	2	1128.68	-1.12005	23.6656	0
	High	WIAIESLADR	1	5	1	Q60805		0	2.92004e+07	0	0.003784	2.19885	2	1173.63	-0.972739	30.1905	0
	High	YGDLHTFLLYSR	1	2	1	Q60805		0	13100208	0	0.0005083	2.04664	3	1484.75	-1.68697	29.5308	0
	High	EIVSDPIYVEVQGLPYFIK	1	1	1	Q60805		0	4.54087e+07	0	0.004603	1.6956	2	2209.18	0.582216	44.1513	0
	High	AIELTLQSLGVSEELQNK	1	1	1	Q60805		0	1.94151e+07	0	0.002038	1.13519	2	1972.06	-0.650093	35.6152	0
	High	NLLVLGK	1	1	1	Q60805		0	5.54305e+06	0.002	0.01949	1.85476	2	756.497	-1.03692	22.8443	0
Q3TVJ8	Signal sequence receptor, delta, isoform CRA_b OS=Mus musculus OX=10090 GN=Ssr4 PE=1 SV=1 - [Q3TVJ8_MOUSE]	24.2217	30.81	4	4	4	9	1.75338e+08	172	18.9245	5.78271
	A2	Sequence	# PSMs	# Proteins	# Protein Groups	Protein Group Accessions	Modifications	ΔCn	Area	q-Value	PEP	XCorr	Charge	MH+ [Da]	ΔM [ppm]	RT [min]	# Missed Cleavages
	High	NNEDVSIIPPLFTVSVDHR	3	2	1	Q3TVJ8		0	2.47353e+08	0	2.676e-08	3.74293	3	2152.1	0.40932	37.1019	0
	High	VQNMALYADVSGK	1	4	1	Q3TVJ8		0	2.41117e+07	0	2.094e-06	3.33432	2	1395.69	-0.327003	23.0726	0
	High	FFDEESYSLLR	3	4	1	Q3TVJ8		0	2.08247e+08	0	3.053e-06	3.07415	2	1405.66	0.280763	32.2926	0
	High	VQNmALYADVSGK	1	4	1	Q3TVJ8	M4(Oxidation)	0	36739628	0	4.141e-05	2.82628	2	1411.69	-0.871844	19.6476	0
	High	YQVSWSLEHK	1	4	1	Q3TVJ8		0	70412875	0	0.0004918	2.37163	2	1276.63	-0.162744	20.8226	0
A0A0G2JG40	Guanine nucleotide-binding protein subunit alpha-12 (Fragment) OS=Mus musculus OX=10090 GN=Gna12 PE=1 SV=1 - [A0A0G2JG40_MOUSE]	24.2052	8.86	10	1	3	11	4.16059e+08	316	37.0436	9.70068
	A2	Sequence	# PSMs	# Proteins	# Protein Groups	Protein Group Accessions	Modifications	ΔCn	Area	q-Value	PEP	XCorr	Charge	MH+ [Da]	ΔM [ppm]	RT [min]	# Missed Cleavages
	High	ILLLGAGESGK	8	27	6	A0A0G2JG40;P27601;P08752;P63094;Q543S2;Q9DC51		0	1221585493	0	0.0002207	3.26706	2	1057.62	-0.538861	24.393	0
	High	mVDVGGQR	2	14	4	Q3UPA1;Q3UHH5;P27601;A0A0G2JG40	M1(Oxidation)	0	2.12909e+07	0	0.002492	2.24666	2	877.419	-0.998946	15.9569	0
	High	DTIFDNILK	1	3	1	A0A0G2JG40		0	5.29999e+06	0.004	0.05198	1.29437	2	1078.58	-1.15295	36.7664	0
Q61171	Peroxiredoxin-2 OS=Mus musculus OX=10090 GN=Prdx2 PE=1 SV=3 - [PRDX2_MOUSE]	24.1207	61.11	3	8	8	11	1.94802e+08	198	21.7651	5.41455
	A2	Sequence	# PSMs	# Proteins	# Protein Groups	Protein Group Accessions	Modifications	ΔCn	Area	q-Value	PEP	XCorr	Charge	MH+ [Da]	ΔM [ppm]	RT [min]	# Missed Cleavages
	High	EGGLGPLNIPLLADVTK	2	2	1	Q61171		0	333073087	0	2.466e-08	4.57987	2	1706.97	0.564076	43.1213	0
	High	KEGGLGPLNIPLLADVTK	3	2	1	Q61171		0	1.12081e+08	0	8.13e-08	3.96322	2	1835.06	0.19248	36.2238	1
	High	QITVNDLPVGR	1	2	1	Q61171		0	1.39251e+08	0	5.58e-05	2.62982	2	1211.67	0.13599	24.041	0
	High	LGcEVLGVSVDSQFTHLAWINTPR	1	3	1	Q61171	C3(Carbamidomethyl)	0	1.52783e+07	0	0.0005277	1.84235	3	2699.37	1.62904	38.6466	0
	High	SAPDFTATAVVDGAFK	1	3	1	Q61171		0	17118038	0	0.0008287	1.182	2	1596.79	0.734144	29.3208	0
	High	SLSQNYGVLK	1	3	1	Q61171		0	1.07801e+08	0.001	0.008671	2.61024	2	1108.6	0.043067	19.9268	0
	High	LVQAFqYTDEHGEVcPAGWKPGSDTIKPNVDDSK	1	2	1	Q61171	Q6(Deamidated); C15(Carbamidomethyl)	0	1.34244e+07	0.001	0.006967	2.10922	5	3789.79	5.01125	25.4929	0
	High	GLFIIDAK	1	3	1	Q61171		0	3.22416e+07	0.008	0.09331	1.88303	2	876.518	-0.919844	27.8849	0
Q3U635	IRG-type G domain-containing protein OS=Mus musculus OX=10090 GN=Irgm2 PE=2 SV=1 - [Q3U635_MOUSE]	24.0644	33.42	6	6	9	13	6.95393e+07	395	45.1864	6.96143
	A2	Sequence	# PSMs	# Proteins	# Protein Groups	Protein Group Accessions	Modifications	ΔCn	Area	q-Value	PEP	XCorr	Charge	MH+ [Da]	ΔM [ppm]	RT [min]	# Missed Cleavages
	High	YHGLVETLYQVcEK	2	5	1	Q3U635	C12(Carbamidomethyl)	0	2.5305e+07	0	7.657e-09	3.25303	2	1738.85	0.51794	26.1318	0
	High	DGNTLSVGVIK	1	4	1	Q3U635		0	2.66468e+07	0	0.000429	3.04369	2	1102.61	-0.150805	23.5831	0
	High	SIDEDNLHTEFGISDPGNAIEIR	2	6	1	Q3U635		0	81668213	0	2.51e-06	2.89487	3	2542.18	-10.0832	31.8319	0
	High	YQQDDWVLAR	1	6	1	Q3U635		0	4.04922e+07	0	9.965e-05	2.73031	2	1293.62	-2.00584	25.0752	0
	High	DLSTSTFPEPQLLQSIQR	1	10	2	J7PDL1;Q3U635		0	2.23743e+07	0	1.287e-05	2.65938	3	2060.07	0.805202	38.9863	0
	High	IAVTGDSGNGmSSFINALR	1	11	2	J7PDL1;Q3U635	M11(Oxidation)	0	3.15583e+07	0	2.154e-05	2.59328	2	1925.94	-1.14611	29.1665	0
	High	EFEYFSDAVFIPK	2	6	1	Q3U635		0	8.64576e+07	0	2.093e-05	2.39994	2	1591.77	0.102217	38.2822	0
	High	TFGLDDISLHLVALEmK	1	4	1	Q3U635	M16(Oxidation)	0	9472151	0	0.0002856	1.96183	3	1918	-0.449514	38.5862	0
	High	FYVVWTK	1	9	2	J7PDL1;Q3U635		0	1.10298e+07	0.002	0.01389	1.72233	2	942.508	-0.693121	26.6089	0
	High	IAVTGDSGnGMSSFINALR	1	11	2	J7PDL1;Q3U635	N9(Deamidated)	0	1.06498e+07	0.005	0.05557	0.966438	2	1910.92	-1.71185	38.8143	0
Q3U6A2	Uncharacterized protein OS=Mus musculus OX=10090 GN=Rbm14 PE=2 SV=1 - [Q3U6A2_MOUSE]	24.015	14.78	8	7	7	9	7.85279e+07	636	66.0854	9.71533
	A2	Sequence	# PSMs	# Proteins	# Protein Groups	Protein Group Accessions	Modifications	ΔCn	Area	q-Value	PEP	XCorr	Charge	MH+ [Da]	ΔM [ppm]	RT [min]	# Missed Cleavages
	High	TQSSASLAASYAAQQHPQAAASYR	1	3	1	Q3U6A2		0	115977647	0	5.174e-12	5.40638	3	2465.18	0.6408	20.3349	0
	High	IFVGNVSAAcTSQELR	1	8	1	Q3U6A2	C10(Carbamidomethyl)	0	4.83795e+07	0	1.928e-07	3.42529	2	1751.87	-0.845282	24.7472	0
	High	ASYVAPLTAQPATYR	3	4	1	Q3U6A2		0	71226532	0	5.027e-06	3.17213	2	1608.84	-1.15118	23.6846	0
	High	LSESQLSFR	1	2	1	Q3U6A2		0	3.2864e+07	0	0.001773	2.86203	2	1066.55	-1.26773	21.3287	0
	High	YSGSYNDYLR	1	2	1	Q3U6A2		0	27396437	0	0.0001463	2.78613	2	1237.55	-0.504392	21.0838	0
	High	AQPSASLGVGYR	1	4	1	Q3U6A2		0	39797425	0	0.0005475	2.40457	2	1205.63	-0.400328	19.1132	0
	High	INVELSTK	1	4	1	Q3U6A2		0	10563457	0.001	0.008377	1.76886	2	903.514	-0.784405	18.7009	0
Q5FW97	Enolase 1, alpha non-neuron OS=Mus musculus OX=10090 GN=EG433182 PE=1 SV=1 - [Q5FW97_MOUSE]	23.9872	37.79	18	11	11	16	8.75287e+07	434	47.1112	6.80029
	A2	Sequence	# PSMs	# Proteins	# Protein Groups	Protein Group Accessions	Modifications	ΔCn	Area	q-Value	PEP	XCorr	Charge	MH+ [Da]	ΔM [ppm]	RT [min]	# Missed Cleavages
	High	HIADLAGNPEVILPVPAFNVInGGSHAGNK	1	4	1	Q5FW97	N22(Deamidated)	0	2.1979e+07	0	2.023e-05	3.35336	4	3022.57	-1.30613	36.4928	0
	High	VNQIGSVTESLQAcK	1	5	1	Q5FW97	C14(Carbamidomethyl)	0	4.70108e+07	0	1.636e-07	3.2115	2	1633.82	0.145409	22.6917	0
	High	DATNVGDEGGFAPNILENK	2	3	1	Q5FW97		0	1.21235e+08	0	2.502e-07	2.9847	2	1960.92	-1.27108	31.1228	0
	High	GVSQAVEHINK	1	3	1	Q5FW97		0	1.90329e+07	0	0.0002544	2.79833	2	1181.63	-0.511766	16.8529	0
	High	GNPTVEVDLYTAK	2	14	1	Q5FW97		0	3.26204e+07	0	1.771e-05	2.66199	2	1406.72	1.29655	23.9658	0
	High	IGAEVYHNLK	1	4	1	Q5FW97		0	24954956	0	0.000393	2.5526	2	1143.61	-1.45156	17.5262	0
	High	YITPDQLADLYK	1	2	1	Q5FW97		0	8.94749e+07	0	2.285e-05	2.54737	2	1439.74	-0.229689	32.8439	0
	High	HIADLAGNPEVILPVPAFNVINGGSHAGNK	3	4	1	Q5FW97		0	3.92803e+07	0	0.00121	2.30918	4	3021.59	-0.455785	35.5543	0
	High	FTASAGIQVVGDDLTVTNPK	1	2	1	Q5FW97		0	5.18762e+07	0	3.79e-05	2.01462	2	2033.06	0.0797224	31.119	0
	High	TIAPALVSK	1	3	1	Q5FW97		0	2.12261e+07	0.001	0.005388	1.86277	2	899.555	-0.964832	19.2142	0
	High	ScNcLLLK	1	2	1	Q5FW97	C2(Carbamidomethyl); C4(Carbamidomethyl)	0	0	0.001	0.007236	1.58821	2	1007.5	-0.323746	19.7481	0
	High	LAMQEFMILPVGASSFR	1	4	1	Q5FW97		0	2.31577e+06	0.002	0.01588	0.946383	3	1896.97	-0.282605	42.4071	0
A0A0R4J0I1	MCG1051009 OS=Mus musculus OX=10090 GN=Serpina3k PE=1 SV=1 - [A0A0R4J0I1_MOUSE]	23.8262	27.75	7	7	8	11	4.42567e+07	418	46.6429	5.16064
	A2	Sequence	# PSMs	# Proteins	# Protein Groups	Protein Group Accessions	Modifications	ΔCn	Area	q-Value	PEP	XCorr	Charge	MH+ [Da]	ΔM [ppm]	RT [min]	# Missed Cleavages
	High	TLFSSQIEELNLPK	2	1	1	A0A0R4J0I1		0	4.61193e+07	0	4.971e-07	3.73407	2	1618.87	0.282249	33.6411	0
	High	EVFTEQADLSGITEAK	1	1	1	A0A0R4J0I1		0	3.38255e+07	0	1.079e-08	3.65408	2	1737.85	0.183264	27.9567	0
	High	mQQVEASLQPETLR	1	17	2	Q3UE77;A0A0R4J0I1	M1(Oxidation)	0	4.41513e+07	0	2.922e-05	2.49577	2	1645.82	-2.45829	21.6279	0
	High	MQQVEASLQPETLR	1	17	2	Q3UE77;A0A0R4J0I1		0	1.73403e+07	0	0.0001904	2.39244	2	1629.83	-0.883812	23.4721	0
	High	ISFDPQDTFESEFYLDEKR	1	3	1	A0A0R4J0I1		0	2.12606e+07	0	0.004729	2.34215	3	2366.08	-0.137737	35.1011	1
	High	AVLDVAETGTEAAAATGVIGGIR	1	2	1	A0A0R4J0I1		0	2.25753e+07	0	3.045e-08	1.99919	2	2142.14	-0.0172643	35.4512	0
	High	DLQILAEFHEK	1	3	1	A0A0R4J0I1		0	2.69011e+07	0	0.001567	1.81333	2	1342.7	0.212819	28.9081	0
	High	ALYQTEAFTADFQQPTEAK	1	2	1	A0A0R4J0I1		0	4.24996e+07	0	0.001716	1.81113	2	2159.03	-1.63914	29.8542	0
	High	mQqVEASLQPETLR	1	17	2	Q3UE77;A0A0R4J0I1	M1(Oxidation); Q3(Deamidated)	0	0	0.001	0.006888	1.83414	2	1646.82	10.2883	21.6197	0
	High	ISFDPQDTFESEFYLDEK	1	3	1	A0A0R4J0I1		0	3.27714e+07	0.004	0.03987	1.33516	2	2209.98	-1.77775	39.5006	0
Q5NCM6	Epsin-2 OS=Mus musculus OX=10090 GN=Epn2 PE=1 SV=1 - [Q5NCM6_MOUSE]	23.8112	16.98	9	7	7	11	6.00504e+07	577	61.6109	7.06396
	A2	Sequence	# PSMs	# Proteins	# Protein Groups	Protein Group Accessions	Modifications	ΔCn	Area	q-Value	PEP	XCorr	Charge	MH+ [Da]	ΔM [ppm]	RT [min]	# Missed Cleavages
	High	mAQVATGVGSNQITFGR	1	7	1	Q5NCM6	M1(Oxidation)	0	65790447	0	8.517e-10	4.56153	2	1752.87	-0.439363	23.2947	0
	High	QLVALLKDEER	1	7	1	Q5NCM6		0	1.93316e+07	0	0.0002872	3.37328	2	1313.74	-0.784548	21.5614	1
	High	ALTLLDYLIK	3	8	1	Q5NCM6		0	5.27852e+07	0	0.0004609	2.84336	2	1162.71	-0.571227	41.4312	0
	High	NIVNNYSEAEIK	1	7	1	Q5NCM6		0	5.70394e+07	0	8.665e-06	2.73485	2	1393.7	-0.16292	20.8958	0
	High	ENIFAIQTLK	1	6	1	Q5NCM6		0	0	0	0.001727	2.28567	2	1176.66	-0.16515	29.1392	0
	High	DDFSEFDNLR	1	6	1	Q5NCM6		0	1.29047e+07	0	0.0007486	2.02529	2	1257.54	0.0766393	30.6128	0
	High	MAQVATGVGSNQITFGR	1	7	1	Q5NCM6		0	1.27888e+07	0	0.000358	1.8741	2	1736.87	-0.770663	25.0459	0
	High	VSSELEQARPQTSGEEELQLQLALAmSR	1	8	1	Q5NCM6	M26(Oxidation)	0	57321398	0	0.003137	1.47408	3	3116.55	-0.167797	30.9601	0
	High	VSSELEQARPQTSGEEELQLqLALAMSR	1	8	1	Q5NCM6	Q21(Deamidated)	0	1.27988e+07	0.001	0.01128	1.1619	3	3101.55	4.05388	34.6379	0
Q64735	Complement component receptor 1-like protein OS=Mus musculus OX=10090 GN=Cr1l PE=1 SV=1 - [CR1L_MOUSE]	23.8023	16.56	6	6	6	11	1.30906e+08	483	53.7276	6.65381
	A2	Sequence	# PSMs	# Proteins	# Protein Groups	Protein Group Accessions	Modifications	ΔCn	Area	q-Value	PEP	XCorr	Charge	MH+ [Da]	ΔM [ppm]	RT [min]	# Missed Cleavages
	High	TPSDPENGLVHVHTGIQFGSR	2	4	1	Q64735		0	8.20128e+07	0	5.559e-10	4.18405	3	2248.11	-0.534737	22.9349	0
	High	LQSLLTSQENSSTTSPAR	2	1	1	Q64735		0	2.37982e+08	0	2.425e-08	3.97033	2	1919.97	-0.940543	20.9067	0
	High	GASSVHcQSLNK	1	6	1	Q64735	C7(Carbamidomethyl)	0	1.67107e+07	0	2.004e-07	3.48892	2	1287.61	-0.130364	15.3251	0
	High	EDFHYGMVVTYR	2	4	1	Q64735		0	7.27225e+07	0	0.0004926	2.97274	2	1516.69	0.349065	24.6319	0
	High	LPQEMSGFQK	1	6	1	Q64735		0	54116377	0	0.0003093	2.4994	2	1164.57	-0.948839	20.1597	0
	High	LPQEmSGFQK	1	6	1	Q64735	M5(Oxidation)	0	55042307	0	0.0002094	2.18807	2	1180.57	-0.557921	17.2433	0
	High	TPSDPEnGLVHVHTGIQFGSR	1	4	1	Q64735	N7(Deamidated)	0	24064437	0	0.0001979	1.89436	3	2249.09	-0.537709	23.6333	0
	High	QFSITcK	1	5	1	Q64735	C6(Carbamidomethyl)	0	1.38563e+07	0.004	0.0442	1.81532	2	883.433	-1.09817	18.2234	0
A0A1B0GQU8	60S ribosomal protein L18 OS=Mus musculus OX=10090 GN=Rpl18 PE=1 SV=1 - [A0A1B0GQU8_MOUSE]	23.8015	32.7	9	5	5	9	2.00174e+08	159	18.0901	11.9126
	A2	Sequence	# PSMs	# Proteins	# Protein Groups	Protein Group Accessions	Modifications	ΔCn	Area	q-Value	PEP	XCorr	Charge	MH+ [Da]	ΔM [ppm]	RT [min]	# Missed Cleavages
	High	TAVVVGTVTDDVR	2	8	1	A0A1B0GQU8		0	221320258	0	7.889e-06	3.84181	2	1331.72	0.281775	21.7209	0
	High	ILTFDQLALESPK	4	6	1	A0A1B0GQU8		0	251541456	0	4.258e-07	3.42042	2	1474.82	0.160011	33.8276	0
	High	TNSTFNQVVLK	1	6	1	A0A1B0GQU8		0	1.27661e+08	0	0.0003576	3.41779	2	1250.67	-0.174023	21.1938	0
	High	GTVLLSGPR	1	6	1	A0A1B0GQU8		0	5.05699e+07	0.001	0.0067	2.48151	2	899.53	-1.09666	19.1172	0
	High	ILEVPK	1	7	1	A0A1B0GQU8		0	8877488	0.009	0.1071	1.74473	2	698.444	-1.12394	18.4822	0
O35598	Disintegrin and metalloproteinase domain-containing protein 10 OS=Mus musculus OX=10090 GN=Adam10 PE=1 SV=2 - [ADA10_MOUSE]	23.7398	14.42	4	9	9	12	8.29151e+07	749	83.9138	7.94287
	A2	Sequence	# PSMs	# Proteins	# Protein Groups	Protein Group Accessions	Modifications	ΔCn	Area	q-Value	PEP	XCorr	Charge	MH+ [Da]	ΔM [ppm]	RT [min]	# Missed Cleavages
	High	EAVIAQISSHVK	3	3	1	O35598		0	4.62806e+07	0	2.187e-06	3.13686	2	1281.72	-0.149267	20.4201	0
	High	NTcQLYIQTDHLFFK	1	3	1	O35598	C3(Carbamidomethyl)	0	1.32882e+07	0	3.099e-07	3.01612	3	1927.94	0.328326	30.4963	0
	High	AIDTIYQTTDFSGIR	2	4	1	O35598		0	1.33572e+08	0	2.672e-06	2.77415	2	1700.85	-0.792223	30.2229	0
	High	TITLQPGSPcNDFR	1	1	1	O35598	C10(Carbamidomethyl)	0	6.88931e+07	0	0.0007961	2.44607	2	1605.77	-0.725781	24.3522	0
	High	FPNIGVEK	1	3	1	O35598		0	2.68644e+07	0.001	0.005636	2.12728	2	903.492	-1.52549	21.2798	0
	High	SLNTGIITVQNYGSHVPPK	1	2	1	O35598		0	31648352	0.001	0.004928	1.80049	2	2025.08	1.46266	23.687	0
	High	FSLcSIR	1	2	1	O35598	C4(Carbamidomethyl)	0	1.41938e+07	0.002	0.01907	1.9868	2	882.45	-0.821362	23.0163	0
	High	ENGNYIMYAR	1	2	1	O35598		0	0	0.005	0.05858	1.30596	2	1230.56	-0.929196	20.8868	0
	High	GYcDVFMR	1	1	1	O35598	C3(Carbamidomethyl)	0	5.6892e+06	0.005	0.06382	1.08637	2	1047.44	-1.56189	24.0513	0
P24456	Cytochrome P450 2D10 OS=Mus musculus OX=10090 GN=Cyp2d10 PE=1 SV=2 - [CP2DA_MOUSE]	23.7174	17.86	15	5	8	13	3.82894e+07	504	57.1965	6.60986
	A2	Sequence	# PSMs	# Proteins	# Protein Groups	Protein Group Accessions	Modifications	ΔCn	Area	q-Value	PEP	XCorr	Charge	MH+ [Da]	ΔM [ppm]	RT [min]	# Missed Cleavages
	High	FGDIAPLNLPR	2	3	1	P24456		0	32610529	0	6.8e-06	3.09475	2	1212.68	1.23292	30.5112	0
	High	VQQEIDAVIGQVR	1	4	1	P24456		0	2.61982e+07	0	4.47e-06	2.90241	2	1454.8	0.216585	26.686	0
	High	mPYTNAVIHEVQR	4	12	3	P24456;Q91W87;A0A0R4IZY2	M1(Oxidation)	0	5.29361e+07	0	9.834e-07	2.76865	2	1573.78	-0.138544	19.163	0
	High	NLTDAFLAEIEK	2	12	1	P24456		0	29321608	0	4.623e-05	2.38789	2	1363.71	0.309251	37.7122	0
	High	DIEVQDFLIPK	1	6	1	P24456		0	2.72774e+07	0	0.0004132	2.32759	2	1316.71	0.411159	38.7491	0
	High	SLLAIVENLLTENR	1	2	1	P24456		0	3.51421e+06	0	0.001222	1.2218	2	1584.9	0.728637	48.9873	0
	High	FSVSTLR	1	13	2	P24456;A0A0R4IZY2		0	5.53951e+06	0.001	0.01026	1.9989	2	809.451	-0.86108	20.3592	0
	High	ScLGEPLAR	1	10	3	P24456;A0A0R4IZY2;Q91W87	C2(Carbamidomethyl)	0	1.36632e+07	0.005	0.05348	1.56285	2	1002.5	-0.705213	18.629	0
Q64369	Y-box binding protein (Fragment) OS=Mus musculus OX=10090 GN=Igf2bp3 PE=2 SV=1 - [Q64369_MOUSE]	23.6965	21.53	10	1	4	8	1.98205e+08	274	29.296	10.0815
	A2	Sequence	# PSMs	# Proteins	# Protein Groups	Protein Group Accessions	Modifications	ΔCn	Area	q-Value	PEP	XCorr	Charge	MH+ [Da]	ΔM [ppm]	RT [min]	# Missed Cleavages
	High	NDTKEDVFVHQTAIK	2	13	2	Q64369;Q71V06		0	8.81514e+07	0	7.011e-12	4.75925	3	1744.89	0.103484	17.8521	1
	High	SVGDGETVEFDVVEGEK	3	12	2	Q64369;Q71V06		0	4.45402e+08	0	8.301e-07	3.45582	2	1795.82	-0.227041	27.5714	0
	High	GAEAANVTGPDGVPVEGSR	1	4	1	Q64369		0	61063097	0	0.000309	2.2931	2	1782.86	0.58853	20.1868	0
	High	nGYGFINR	1	15	2	Q64369;Q71V06	N1(Deamidated)	0	36482262	0	0.002493	2.1423	2	941.447	-0.874604	24.3702	0
	High	NGYGFINR	1	15	2	Q64369;Q71V06		0	4.41745e+07	0.001	0.008866	2.79317	2	940.463	-0.802952	19.912	0
Q3U1C2	RuvB-like helicase OS=Mus musculus OX=10090 GN=Ruvbl1 PE=1 SV=1 - [Q3U1C2_MOUSE]	23.6835	22.37	3	7	7	14	3.22179e+07	456	50.1823	6.41748
	A2	Sequence	# PSMs	# Proteins	# Protein Groups	Protein Group Accessions	Modifications	ΔCn	Area	q-Value	PEP	XCorr	Charge	MH+ [Da]	ΔM [ppm]	RT [min]	# Missed Cleavages
	High	TALALAIAQELGSK	2	3	1	Q3U1C2		0	3.25057e+07	0	1.8e-07	3.83284	2	1385.8	-0.0570167	35.0953	0
	High	YSVQLLTPANLLAK	1	2	1	Q3U1C2		0	2.82242e+07	0	0.0003856	2.5605	2	1530.89	0.175405	35.3958	0
	High	AVLLAGPPGTGK	2	3	1	Q3U1C2		0	1.80772e+07	0	0.0003093	2.44431	2	1080.64	-0.0744188	21.1209	0
	High	ALESSIAPIVIFASNR	4	2	1	Q3U1C2		0	3.59238e+07	0	1.784e-05	2.20504	2	1687.93	-3.49477	37.7873	0
	High	GLGLDESGLAK	2	2	1	Q3U1C2		0	11599463	0	0.001279	2.04821	2	1059.57	-0.200655	22.1705	0
	High	VEAGDVIYIEANSGAVK	1	2	1	Q3U1C2		0	1.16112e+07	0	0.0007733	1.93778	2	1734.89	0.196929	27.8461	0
	High	GTEDITSPHGIPLDLLDR	2	2	1	Q3U1C2		0	19789781	0	0.0004086	1.86826	3	1949	0.151661	32.3328	0
Q8BP92	Reticulocalbin-2 OS=Mus musculus OX=10090 GN=Rcn2 PE=1 SV=1 - [RCN2_MOUSE]	23.6016	31.87	3	8	8	12	1.04244e+08	320	37.2478	4.42432
	A2	Sequence	# PSMs	# Proteins	# Protein Groups	Protein Group Accessions	Modifications	ΔCn	Area	q-Value	PEP	XCorr	Charge	MH+ [Da]	ΔM [ppm]	RT [min]	# Missed Cleavages
	High	DPTANEDPEWILVEK	1	2	1	Q8BP92		0	4.30898e+07	0	9.507e-09	3.81843	2	1755.84	-0.617598	33.868	0
	High	EALLGVQEDVDEYVK	2	3	1	Q8BP92		0	1.15603e+08	0	2.429e-07	3.28401	2	1706.85	-0.623174	31.9178	0
	High	VIDFDENTALDDTEEGSFR	2	2	1	Q8BP92		0	1.17662e+08	0	2.922e-07	3.13698	2	2172.96	0.207868	31.8566	0
	High	KLSEEEILENQDLFLTSEATDYGR	1	2	1	Q8BP92		0	2.11991e+07	0	4.989e-06	3.05112	3	2800.35	-1.06447	34.6077	1
	High	RDPTANEDPEWILVEK	1	2	1	Q8BP92		0	3.88394e+07	0	0.0005373	2.17821	2	1911.95	1.5158	27.1102	1
	High	LSEEEILENQDLFLTSEATDYGR	2	2	1	Q8BP92		0	7.94668e+07	0	0.0003401	2.01308	3	2672.26	0.346025	39.925	0
	High	NGDGFVSLEEFLGDYR	2	2	1	Q8BP92		0	1.34607e+07	0	7.082e-05	1.21761	2	1817.84	0.673024	43.1795	0
	High	QLHDDYFYHDEL	1	2	1	Q8BP92		0	1.79793e+07	0.008	0.1054	1.2995	2	1594.68	0.193545	24.8245	0
Q3U3F6	HnRNP-associated with lethal yellow, isoform CRA_f OS=Mus musculus OX=10090 GN=Raly PE=2 SV=1 - [Q3U3F6_MOUSE]	23.4911	29.73	6	9	9	10	1.0325e+08	296	31.1801	9.37842
	A2	Sequence	# PSMs	# Proteins	# Protein Groups	Protein Group Accessions	Modifications	ΔCn	Area	q-Value	PEP	XCorr	Charge	MH+ [Da]	ΔM [ppm]	RT [min]	# Missed Cleavages
	High	GYAFVQYANER	1	6	1	Q3U3F6		0	76371905	0	0.0003093	3.49307	2	1317.62	0.632331	23.1505	0
	High	KSDVETIFSK	1	6	1	Q3U3F6		0	2.76926e+07	0	0.0001324	3.27844	2	1153.61	-0.907571	18.9555	1
	High	VFIGNLNTAVVK	1	6	1	Q3U3F6		0	1.56714e+08	0	2.828e-05	3.18418	2	1274.75	-1.0609	26.4982	0
	High	SDVETIFSK	1	6	1	Q3U3F6		0	1.68067e+07	0	0.002018	2.40027	2	1025.51	-0.545487	22.7313	0
	High	LPAPQEDTASEAGTPQGEVQTR	2	3	1	Q3U3F6		0	7.66652e+07	0	0.000105	2.38813	3	2282.09	-0.261992	19.6453	0
	High	IQTSNVTNK	1	6	1	Q3U3F6		0	1.77628e+07	0	0.001453	2.11761	2	1004.54	-0.27824	15.754	0
	High	SNIDALLGR	1	5	1	Q3U3F6		0	52696417	0.001	0.005183	2.57727	2	958.532	0.246888	24.7632	0
	High	LSPVPVPR	1	6	1	Q3U3F6		0	32915927	0.001	0.01345	2.05327	2	864.531	1.32712	19.7085	0
	High	VTVPLVR	1	6	1	Q3U3F6		0	3.42241e+07	0.009	0.1114	1.99887	2	783.508	-0.735188	20.7433	0
A0A1W2P872	NOVA alternative-splicing regulator 2 OS=Mus musculus OX=10090 GN=Nova2 PE=1 SV=1 - [A0A1W2P872_MOUSE]	23.4752	24.59	4	8	8	13	7.02529e+07	492	49.0366	8.1626
	A2	Sequence	# PSMs	# Proteins	# Protein Groups	Protein Group Accessions	Modifications	ΔCn	Area	q-Value	PEP	XCorr	Charge	MH+ [Da]	ΔM [ppm]	RT [min]	# Missed Cleavages
	High	VcLVQGTAEALNAVHSFIAEK	2	2	1	A0A1W2P872	C2(Carbamidomethyl)	0	3.5555e+07	0	1.512e-09	3.60411	3	2257.16	-0.536086	37.8296	0
	High	VTITGSPAATQAAQYLISQR	3	2	1	A0A1W2P872		0	6.26653e+07	0	2.216e-08	3.55225	3	2076.11	-0.753617	32.3171	0
	High	TLVEYQELTGAR	2	4	1	A0A1W2P872		0	37515622	0	0.0001115	3.0542	2	1379.72	-0.332857	24.9922	0
	High	SNTGEEGEYFLK	1	2	1	A0A1W2P872		0	24311618	0	1.586e-05	2.8372	2	1373.62	-0.359444	21.8079	0
	High	LIVPNSTAGLIIGK	2	3	1	A0A1W2P872		0	6.61164e+07	0	2.67e-06	2.833	2	1395.86	-0.574937	30.7783	0
	High	VLIPSYAAGSIIGK	1	3	1	A0A1W2P872		0	8.1977e+07	0	1.468e-06	2.75863	2	1388.82	0.282144	30.5789	0
	High	GGQTIVQLQK	1	3	1	A0A1W2P872		0	1.20151e+07	0.001	0.006303	1.44861	2	1071.61	-1.10277	18.4383	0
	High	ELVEIAVPENLVGAILGK	1	2	1	A0A1W2P872		0	1.96517e+07	0.005	0.05923	0.89347	2	1864.08	-0.367238	47.5673	0
Q8CC88	von Willebrand factor A domain-containing protein 8 OS=Mus musculus OX=10090 GN=Vwa8 PE=1 SV=2 - [VWA8_MOUSE]	23.4473	7.66	3	12	12	12	2.80486e+07	1905	213.287	6.59521
	A2	Sequence	# PSMs	# Proteins	# Protein Groups	Protein Group Accessions	Modifications	ΔCn	Area	q-Value	PEP	XCorr	Charge	MH+ [Da]	ΔM [ppm]	RT [min]	# Missed Cleavages
	High	DTTVQSLTLQPTVK	1	1	1	Q8CC88		0	22990717	0	6.661e-06	2.84193	2	1530.84	-0.379994	26.3078	0
	High	LVAAFGELR	1	1	1	Q8CC88		0	13966327	0	0.000744	2.7367	2	975.561	-0.947562	25.2232	0
	High	FPTEGLSSVVR	1	1	1	Q8CC88		0	21148487	0	0.001401	2.24292	2	1191.64	-0.600269	25.2162	0
	High	DLLGQDVFLIGPPGPLR	1	3	1	Q8CC88		0	3.19082e+07	0	6.557e-05	2.16928	2	1807.01	0.364795	46.3507	0
	High	DIYFLPFQDQLK	1	2	1	Q8CC88		0	2.42087e+07	0	2.588e-05	2.1344	2	1526.79	-0.335052	41.5109	0
	High	LLYSVGANVSAEK	1	2	1	Q8CC88		0	1.13646e+07	0	0.0004449	2.06885	2	1350.73	-0.575812	22.3435	0
	High	VIALGLPVPR	1	3	1	Q8CC88		0	16672503	0	0.002511	2.00651	2	1034.67	-0.329352	30.2418	0
	High	FLPSLAQSALEK	1	1	1	Q8CC88		0	2.56987e+07	0	0.000103	1.93443	2	1303.73	-0.137939	28.0393	0
	High	GGLIVYEDSPLVK	1	1	1	Q8CC88		0	21731573	0	0.0009518	1.72968	2	1389.76	-0.419411	29.1959	0
	High	ETVPNVPQEALEK	1	1	1	Q8CC88		0	2.6539e+07	0.001	0.005648	1.63118	2	1453.75	0.316751	22.2034	0
	High	TLVLEGLEK	1	3	1	Q8CC88		0	7.32498e+06	0.002	0.0143	1.9514	2	1001.59	-0.340816	24.5913	0
	High	AGTAFYIDQcAVR	1	3	1	Q8CC88	C10(Carbamidomethyl)	0	1.16252e+07	0.002	0.0147	1.26558	2	1471.7	-0.75235	24.4513	0
O70492	Sorting nexin-3 OS=Mus musculus OX=10090 GN=Snx3 PE=1 SV=3 - [SNX3_MOUSE]	23.4121	62.35	6	7	9	12	3.74045e+08	162	18.7457	8.66064
	A2	Sequence	# PSMs	# Proteins	# Protein Groups	Protein Group Accessions	Modifications	ΔCn	Area	q-Value	PEP	XCorr	Charge	MH+ [Da]	ΔM [ppm]	RT [min]	# Missed Cleavages
	High	KQGLEQFINK	1	6	1	O70492		0	132586929	0	3.768e-05	3.42613	2	1204.67	0.509419	18.9865	1
	High	GDDGIFDDNFIEER	2	6	1	O70492		0	460588974	0	6.509e-05	3.41873	2	1641.7	-0.00299213	33.4784	0
	High	QGLEQFINK	1	11	2	O70492;Q6ZWQ5		0	31081668	0	0.001446	2.49748	2	1076.57	-0.337724	22.8449	0
	High	LITKPQNLNDAYGPPSNFLEIDVSNPQTVGVGR	1	3	1	O70492		0	4.3494e+08	0	6.004e-05	1.77699	3	3553.82	-1.09434	35.0233	0
	High	cLHmFLQDEIIDK	1	6	1	O70492	C1(Carbamidomethyl); M4(Oxidation)	0	1.8969e+07	0	0.002126	1.71298	2	1677.8	1.28735	25.2887	0
	High	YSDFEWLR	1	5	1	O70492		0	1.31013e+08	0.001	0.00798	2.6232	2	1115.51	-0.655413	30.0148	0
	High	VVVPPLPGK	1	6	1	O70492		0	2.26606e+08	0.001	0.006544	2.5302	2	905.581	-0.500013	22.2486	0
	High	LITKPqNLNDAYGPPSNFLEIDVSnPQTVGVGR	2	3	1	O70492	Q6(Deamidated); N25(Deamidated)	0	2.24669e+07	0.002	0.02511	0.661889	3	3555.81	4.8756	35.8989	0
	High	TNLPIFK	1	9	2	O70492;Q6ZWQ5		0	57944927	0.006	0.07881	2.35703	2	832.493	-0.18017	23.2456	0
	High	FTTYEIR	1	5	1	O70492		0	67676102	0.006	0.07676	1.94493	2	929.472	-0.554866	19.8165	0
Q9WTP7	GTP:AMP phosphotransferase AK3, mitochondrial OS=Mus musculus OX=10090 GN=Ak3 PE=1 SV=3 - [KAD3_MOUSE]	23.4012	51.54	3	9	9	10	2.54749e+08	227	25.4105	8.83643
	A2	Sequence	# PSMs	# Proteins	# Protein Groups	Protein Group Accessions	Modifications	ΔCn	Area	q-Value	PEP	XCorr	Charge	MH+ [Da]	ΔM [ppm]	RT [min]	# Missed Cleavages
	High	AYEAQTEPVLQYYQK	1	2	1	Q9WTP7		0	234164178	0	1.67e-06	3.66129	2	1830.89	0.0805672	25.0103	0
	High	TVGIDDLTGEPLIQR	1	3	1	Q9WTP7		0	355172935	0	4.437e-07	3.61501	2	1626.87	0.517415	31.9163	0
	High	QNmLQGTEIGVLAK	1	2	1	Q9WTP7	M3(Oxidation)	0	6.26435e+07	0	3.02e-06	3.33114	2	1517.8	0.0511958	23.8531	0
	High	VYNIEFNPPK	1	3	1	Q9WTP7		0	174911136	0	0.0001983	3.1434	2	1220.63	-0.210053	24.6408	0
	High	VYQIDTVINLNVPFEVIK	2	2	1	Q9WTP7		0	57311212	0	2.672e-05	2.46002	2	2104.17	-0.212279	43.7206	0
	High	IWPHVYSFLQTK	1	1	1	Q9WTP7		0	6.35931e+07	0	4.707e-05	2.25439	2	1518.81	0.0468152	29.4781	0
	High	TLTQcSWLLDGFPR	1	2	1	Q9WTP7	C5(Carbamidomethyl)	0	7.0666e+06	0	0.002643	1.45358	2	1693.84	-0.292862	36.0936	0
	High	TLPQAEALDK	1	2	1	Q9WTP7		0	74463202	0.001	0.008012	2.06094	2	1085.58	-0.32211	18.6768	0
	High	HLSSGDLLR	1	2	1	Q9WTP7		0	42034629	0.006	0.07516	2.87499	2	997.542	-0.461613	17.9788	0
Q5SS83	Flotillin 2, isoform CRA_a OS=Mus musculus OX=10090 GN=Flot2 PE=1 SV=1 - [Q5SS83_MOUSE]	23.3106	31.54	5	11	11	15	2.52165e+07	428	47.0866	5.24951
	A2	Sequence	# PSMs	# Proteins	# Protein Groups	Protein Group Accessions	Modifications	ΔCn	Area	q-Value	PEP	XCorr	Charge	MH+ [Da]	ΔM [ppm]	RT [min]	# Missed Cleavages
	High	TAEAQLAYELQGAR	1	5	1	Q5SS83		0	3.53981e+07	0	1.286e-05	3.17913	2	1520.77	-0.0657755	25.4321	0
	High	NVVLQTLEGHLR	4	5	1	Q5SS83		0	2.05493e+07	0	6.194e-06	2.93089	2	1378.78	-0.784003	26.6078	0
	High	MALVLEALPQIAAK	1	5	1	Q5SS83		0	1.97021e+07	0	4.781e-05	2.76453	2	1467.86	-0.694005	37.0593	0
	High	VDEIVVLSGDNSK	2	5	1	Q5SS83		0	1.94289e+07	0	0.0008089	2.5933	2	1374.71	-0.224245	24.1691	0
	High	SAFSEEVNIK	1	5	1	Q5SS83		0	1.0983e+07	0	0.0006373	2.41894	2	1123.56	0.00407632	20.9797	0
	High	QIAVEAQEILR	1	5	1	Q5SS83		0	8.66528e+06	0	1.532e-05	2.34237	2	1269.72	0.226005	25.7614	0
	High	LLAELPASVHALTGVDLSK	1	5	1	Q5SS83		0	1.15319e+07	0	0.0001053	1.94298	3	1934.1	-0.285562	33.6366	0
	High	SILGTLTVEQIYQDR	1	5	1	Q5SS83		0	1.4979e+07	0	1.727e-05	1.70726	2	1735.92	-0.502812	35.0144	0
	High	MGIEILSFTIK	1	5	1	Q5SS83		0	362970	0	0.004549	1.12805	2	1251.7	-2.01722	38.5956	0
	High	SILGTLTVEQIYQDRDQFAK	1	5	1	Q5SS83		0	1.77472e+07	0.002	0.01461	1.74982	3	2325.21	0.83997	34.103	1
	High	QVLLAQAEAEK	1	5	1	Q5SS83		0	9.19259e+06	0.002	0.01576	1.73936	2	1199.66	-0.473563	19.6301	0
Q05DI2	Inpp5k protein OS=Mus musculus OX=10090 GN=Inpp5k PE=2 SV=1 - [Q05DI2_MOUSE]	23.3013	28.03	3	8	8	14	4.56547e+07	396	46.2712	5.90967
	A2	Sequence	# PSMs	# Proteins	# Protein Groups	Protein Group Accessions	Modifications	ΔCn	Area	q-Value	PEP	XCorr	Charge	MH+ [Da]	ΔM [ppm]	RT [min]	# Missed Cleavages
	High	YQHLPYIQIISTK	2	2	1	Q05DI2		0	3.90835e+07	0	0.001643	2.90447	3	1603.88	-1.35114	26.9396	0
	High	ELWEKDQLFIAK	1	2	1	Q05DI2		0	25557173	0	3.474e-06	2.7729	2	1519.82	0.413476	27.449	1
	High	mQGLLLLVFAK	1	2	1	Q05DI2	M1(Oxidation)	0	1.87585e+07	0	1.709e-05	2.58966	2	1248.74	-0.0523576	38.8561	0
	High	IEDFGLLFVQESITR	4	2	1	Q05DI2		0	3.22524e+07	0	2.598e-06	2.46821	2	1766.93	-0.201969	42.7272	0
	High	EFQEGPLLFPPTYK	2	2	1	Q05DI2		0	0	0	9.456e-06	2.40103	2	1665.85	0.507675	34.174	0
	High	QPSQASPLASSVPTSYFLLTLK	1	2	1	Q05DI2		0	2.45234e+07	0	0.0001814	2.33136	3	2335.26	0.609024	40.7373	0
	High	STPTGLYGYWGNK	1	2	1	Q05DI2		0	5.5454e+07	0	4.153e-05	2.14565	2	1443.69	-0.0749152	26.0284	0
	High	MQGLLLLVFAK	1	2	1	Q05DI2		0	5.82294e+06	0	0.0004733	1.77872	2	1232.74	-1.00924	42.1587	0
	High	EDTLYEPEPQI	1	3	1	Q05DI2		0	4.24267e+07	0.005	0.05232	1.39097	2	1333.62	-0.0607709	31.6737	0
G3UX26	Voltage-dependent anion-selective channel protein 2 OS=Mus musculus OX=10090 GN=Vdac2 PE=1 SV=1 - [G3UX26_MOUSE]	23.2631	35.34	4	7	7	11	1.96537e+08	283	30.427	7.57666
	A2	Sequence	# PSMs	# Proteins	# Protein Groups	Protein Group Accessions	Modifications	ΔCn	Area	q-Value	PEP	XCorr	Charge	MH+ [Da]	ΔM [ppm]	RT [min]	# Missed Cleavages
	High	TGDFQLHTNVNNGTEFGGSIYQK	1	3	1	G3UX26		0	8.19119e+07	0	2.964e-09	4.47651	3	2527.18	-0.0893484	25.3774	0
	High	VNNSSLIGVGYTQTLRPGVK	2	2	1	G3UX26		0	2.57076e+08	0	7.07e-09	3.72473	2	2103.16	0.254997	24.2987	0
	High	LTFDTTFSPNTGK	2	4	1	G3UX26		0	1.89989e+08	0	2.883e-06	3.45112	2	1428.7	0.183357	26.2116	0
	High	YQLDPTASISAK	2	2	1	G3UX26		0	142546496	0	6.486e-05	2.99594	2	1293.67	-0.224795	22.6514	0
	High	TGDFQLHTNVnNGTEFGGSIYQK	1	3	1	G3UX26	N11(Deamidated)	0	5.85091e+07	0	8.909e-06	2.67934	3	2528.17	-0.744002	27.1667	0
	High	LTLSALVDGK	1	2	1	G3UX26		0	7.63451e+07	0	0.0008693	2.63754	2	1016.6	-0.911291	27.7514	0
	High	LTFDTTFSPNTGKK	1	4	1	G3UX26		0	12841748	0.001	0.01066	1.63689	2	1556.8	0.403956	21.8144	1
	High	VcEDFDTSVNLAWTSGTNcTR	1	3	1	G3UX26	C2(Carbamidomethyl); C19(Carbamidomethyl)	0	2.68916e+07	0.005	0.05698	0.587287	2	2433.04	0.131594	31.9398	0
A2A6U3	Septin 9 OS=Mus musculus OX=10090 GN=Sept9 PE=1 SV=1 - [A2A6U3_MOUSE]	23.2479	23.72	5	11	11	14	4.34202e+07	565	63.7329	8.32373
	A2	Sequence	# PSMs	# Proteins	# Protein Groups	Protein Group Accessions	Modifications	ΔCn	Area	q-Value	PEP	XCorr	Charge	MH+ [Da]	ΔM [ppm]	RT [min]	# Missed Cleavages
	High	IPEGSAVPATDAAPK	1	2	1	A2A6U3		0	60870098	0	6.003e-07	3.36916	2	1423.74	-0.240255	18.3893	0
	High	STLINTLFK	2	5	1	A2A6U3		0	24894431	0	0.001845	2.29999	2	1036.6	-1.0154	29.7501	0
	High	DITSNIHFEAYR	2	3	1	A2A6U3		0	2.66072e+07	0	0.0001202	2.29731	2	1465.71	3.0102	25.0507	0
	High	YLQEEVNINR	1	4	1	A2A6U3		0	2.29594e+07	0	0.001054	2.25721	2	1277.65	-0.283656	20.1105	0
	High	VVNIVPVIAK	2	4	1	A2A6U3		0	39913884	0	0.00304	2.05184	2	1051.69	-0.60486	26.3009	0
	High	SFEVEEIEPPNSTPPR	1	2	1	A2A6U3		0	2.94765e+07	0	0.001876	1.80477	2	1827.88	0.602608	26.6684	0
	High	ITADLLSNGIDVYPQK	1	3	1	A2A6U3		0	1.39704e+07	0	0.004241	1.32185	2	1746.92	-1.61726	32.0653	0
	High	ADTLTLEER	1	4	1	A2A6U3		0	0	0.001	0.008865	2.46151	2	1047.53	-0.647085	19.0358	0
	High	RTEITIVKPQESVLR	1	2	1	A2A6U3		0	2.83191e+07	0.001	0.005842	2.43365	3	1769.03	-1.13405	20.2508	1
	High	ITADLLSNGIDVYPQKEFDEDAEDR	1	3	1	A2A6U3		0	2.80044e+07	0.001	0.00869	1.1384	3	2853.34	-0.854515	33.4872	1
	High	LEPRPSVAEVPYR	1	2	1	A2A6U3		0	1.18398e+07	0.002	0.01753	1.48405	3	1512.82	-1.01663	19.8413	0
Q3UEB3	Poly(U)-binding-splicing factor PUF60 OS=Mus musculus OX=10090 GN=Puf60 PE=1 SV=2 - [PUF60_MOUSE]	23.2328	24.11	2	8	8	11	1.12814e+08	564	60.2108	5.2876
	A2	Sequence	# PSMs	# Proteins	# Protein Groups	Protein Group Accessions	Modifications	ΔCn	Area	q-Value	PEP	XCorr	Charge	MH+ [Da]	ΔM [ppm]	RT [min]	# Missed Cleavages
	High	VGRPSNIGQAQPIIDQLAEEAR	1	2	1	Q3UEB3		0	9.32567e+07	0	2.497e-09	5.07534	3	2362.25	-0.000264248	29.4418	0
	High	AVTPPmPLLTPATPGGLPPAAAVAAAAATAK	3	1	1	Q3UEB3	M6(Oxidation)	0	7.28643e+07	0	6.258e-06	2.8889	3	2810.55	-1.11756	39.3363	0
	High	VYVGSIYYELGEDTIR	1	2	1	Q3UEB3		0	3.70904e+07	0	0.0001382	2.69116	2	1876.93	-0.121786	34.901	0
	High	AVTPPMPLLTPATPGGLPPAAAVAAAAATAK	1	1	1	Q3UEB3		0	2.94136e+07	0	7.334e-06	2.37121	3	2794.55	0.223342	43.082	0
	High	LGLPPLTPEQQEALQK	1	1	1	Q3UEB3		0	82355175	0	8.302e-06	2.17718	2	1761.97	0.0259219	29.1357	0
	High	QAFAPFGPIK	1	2	1	Q3UEB3		0	162830859	0	0.003696	2.09704	2	1075.59	-1.13291	27.0064	0
	High	DIDDDLEGEVTEEcGK	1	1	1	Q3UEB3	C14(Carbamidomethyl)	0	2.2102e+07	0	5.832e-05	1.93447	2	1823.75	-0.478628	28.001	0
	High	GYGFIEYEK	1	2	1	Q3UEB3		0	1.78807e+07	0.001	0.006055	1.95346	2	1105.52	-0.123236	23.7151	0
	High	IYVASVHQDLSDDDIK	1	2	1	Q3UEB3		0	9.93898e+06	0.008	0.1014	2.04403	3	1817.92	13.6561	22.1371	0
Q99PG0	Arylacetamide deacetylase OS=Mus musculus OX=10090 GN=Aadac PE=1 SV=3 - [AAAD_MOUSE]	23.2213	33.42	1	9	9	13	1.22008e+08	398	45.2213	7.48877
	A2	Sequence	# PSMs	# Proteins	# Protein Groups	Protein Group Accessions	Modifications	ΔCn	Area	q-Value	PEP	XCorr	Charge	MH+ [Da]	ΔM [ppm]	RT [min]	# Missed Cleavages
	High	VGVSGDSAGGNLAAAVTQQLIQDPDVK	2	1	1	Q99PG0		0	110117901	0	5.129e-12	5.69328	3	2610.34	-0.77966	37.6553	0
	High	LDAVVVSTDYGLAPK	1	1	1	Q99PG0		0	7.5896e+07	0	5.267e-05	3.75687	2	1547.83	0.295606	29.278	0
	High	WFLQEDVLEK	1	1	1	Q99PG0		0	34227344	0	2.98e-05	2.55732	2	1306.67	0.0405447	32.4627	0
	High	TYIITcQYDVLR	1	1	1	Q99PG0	C6(Carbamidomethyl)	0	33595915	0	1.261e-05	2.44659	2	1544.78	0.462643	29.2281	0
	High	NPTPGSSELAQK	1	1	1	Q99PG0		0	3.26084e+07	0	8.053e-05	2.32193	2	1228.62	-0.888028	16.7935	0
	High	NQYLSWLIK	1	1	1	Q99PG0		0	2.29275e+07	0	0.001081	2.29914	2	1164.64	-0.034706	33.0311	0
	High	FWSEYFTTDR	1	1	1	Q99PG0		0	5.29266e+07	0	0.002861	2.1154	2	1351.6	-0.0879387	30.2304	0
	High	VQALIYPALQALDTNVPSQQEGSHFPVLTR	4	1	1	Q99PG0		0	1.8001e+08	0	0.002219	1.62402	3	3292.73	-0.0195089	38.4837	0
	High	YPGFIDVK	1	1	1	Q99PG0		0	23587281	0.001	0.005029	2.03076	2	938.497	-1.12132	24.7688	0
Q60972	Histone-binding protein RBBP4 OS=Mus musculus OX=10090 GN=Rbbp4 PE=1 SV=5 - [RBBP4_MOUSE]	23.1888	28.47	3	4	9	13	1.3713e+08	425	47.6261	4.89404
	A2	Sequence	# PSMs	# Proteins	# Protein Groups	Protein Group Accessions	Modifications	ΔCn	Area	q-Value	PEP	XCorr	Charge	MH+ [Da]	ΔM [ppm]	RT [min]	# Missed Cleavages
	High	IGEEQSPEDAEDGPPELLFIHGGHTAK	2	1	1	Q60972		0	251039787	0	2.353e-08	4.45308	4	2873.36	-0.312654	26.8396	0
	High	GEFGGFGSVSGK	1	1	1	Q60972		0	0	0	0.0002258	2.32188	2	1128.53	-0.586276	21.8179	0
	High	LNVWDLSK	1	8	2	Q60972;Q3UX53		0	2.02221e+07	0	0.003198	2.04974	2	974.53	-0.60074	27.8283	0
	High	TVALWDLR	3	7	2	Q60972;Q3UX53		0	74514960	0	0.001535	1.64322	2	973.546	-1.10165	29.6171	0
	High	YMPQNPcIIATK	1	1	1	Q60972	C7(Carbamidomethyl)	0	16870984	0	0.001387	1.12994	2	1435.71	-0.987078	22.3085	0
	High	RLNVWDLSK	1	8	2	Q60972;Q3UX53		0	8.58353e+07	0.001	0.005125	3.15415	2	1130.63	-1.36804	22.7371	1
	High	INHEGEVNR	1	8	2	Q60972;Q3UX53		0	1.01156e+07	0.002	0.02016	2.47046	2	1067.52	-0.0155058	15.1578	0
	High	LMIWDTR	1	6	2	Q60972;Q3UX53		0	1.65969e+07	0.002	0.01896	1.82969	2	934.481	-0.454369	26.6417	0
	High	LVLGTHTSDEQNHLVIASVQLPNDDAQFDASHYDSEK	1	1	1	Q60972		0	6.8011e+07	0.004	0.04289	2.13232	4	4093.93	-0.924483	29.5413	0
	High	LmIWDTR	1	6	2	Q60972;Q3UX53	M2(Oxidation)	0	2.6427e+06	0.006	0.06726	1.06804	2	950.478	1.11452	23.6865	0
Q6P4T2	U5 small nuclear ribonucleoprotein 200 kDa helicase OS=Mus musculus OX=10090 GN=Snrnp200 PE=1 SV=1 - [U520_MOUSE]	23.1156	12.55	3	19	19	21	2.52835e+07	2136	244.392	6.06201
	A2	Sequence	# PSMs	# Proteins	# Protein Groups	Protein Group Accessions	Modifications	ΔCn	Area	q-Value	PEP	XCorr	Charge	MH+ [Da]	ΔM [ppm]	RT [min]	# Missed Cleavages
	High	NALLQLTDSQIADVAR	1	2	1	Q6P4T2		0	2.6642e+07	0	9.64e-09	3.19603	2	1727.93	-0.0490958	33.3614	0
	High	SGGPVVVLVQLER	1	2	1	Q6P4T2		0	1.7403e+07	0	1.344e-05	2.99153	2	1352.79	-0.346788	31.4259	0
	High	VVLLTGETSTDLK	1	1	1	Q6P4T2		0	1.98106e+07	0	5.089e-05	2.46813	2	1375.77	-0.414108	24.6217	0
	High	LYDLNHNEIGELIR	1	1	1	Q6P4T2		0	2.45084e+07	0	0.0002558	2.36845	2	1698.88	-0.570269	28.8932	0
	High	SPTLYGISHDDLK	1	1	1	Q6P4T2		0	1.88695e+07	0	0.00147	2.16736	2	1445.73	0.652711	21.4342	0
	High	GLIEIISNAAEYENIPIR	2	2	1	Q6P4T2		0	1.52547e+07	0	0.0007471	2.05722	3	2015.08	0.774317	43.4119	0
	High	AALETDENLLLcAPTGAGK	1	2	1	Q6P4T2	C12(Carbamidomethyl)	0	2.47001e+07	0	0.000196	1.89369	2	1943.97	-1.11099	30.5555	0
	High	AIFEIVLNR	1	1	1	Q6P4T2		0	8.48716e+06	0	0.0009301	1.8443	2	1074.63	-0.112166	32.0571	0
	High	IVALSSSLSNAK	1	1	1	Q6P4T2		0	1.67209e+07	0	0.0005462	1.84401	2	1189.68	-0.900577	20.7547	0
	High	GLFYFDNSFRPVPLEQTYVGITEK	1	1	1	Q6P4T2		0	22949656	0	0.001284	1.73349	3	2820.42	-0.19466	39.8255	0
	High	GLIEIISnAAEYENIPIR	1	2	1	Q6P4T2	N8(Deamidated)	0	0	0	0.003755	1.59677	3	2016.09	10.7608	43.3758	0
	High	DTLGLFLR	1	1	1	Q6P4T2		0	0	0	0.002829	1.55678	2	934.534	-1.69719	33.9292	0
	High	DIDAFWLQR	1	2	1	Q6P4T2		0	14652630	0	0.0009263	1.54239	2	1163.58	-0.351781	36.3311	0
	High	DILcGAADEVLAVLK	1	2	1	Q6P4T2	C4(Carbamidomethyl)	0	1.10931e+07	0	0.002391	1.52406	2	1586.85	0.357845	46.5805	0
	High	FYDDAIVSQK	1	2	1	Q6P4T2		0	7.53875e+06	0	0.0001208	1.46627	2	1185.58	-0.214714	21.3749	0
	High	FQIMNEIVYEK	1	1	1	Q6P4T2		0	6.10086e+06	0	0.002699	1.26431	2	1413.71	0.157311	29.8102	0
	High	NQVLVFVHSR	1	1	1	Q6P4T2		0	16799873	0.001	0.01044	2.28486	2	1198.67	-0.445995	20.367	0
	High	LATYGITVAELTGDHQLcK	1	2	1	Q6P4T2	C18(Carbamidomethyl)	0	1.25643e+07	0.001	0.0134	1.16248	3	2090.06	0.206654	29.6547	0
	High	YPPPTELLDLQPLPVSALR	1	1	1	Q6P4T2		0	1.12427e+07	0.002	0.01477	1.68924	3	2119.18	0.193315	42.4775	0
	High	EEEVTGPVIAPLFPQK	1	2	1	Q6P4T2		0	0	0.005	0.05334	1.36485	2	1753.94	0.840925	33.9583	0
G3X9I1	DNA segment, Chr 6, Wayne State University 176, expressed, isoform CRA_a OS=Mus musculus OX=10090 GN=Fam3c PE=1 SV=1 - [G3X9I1_MOUSE]	22.9867	35.03	6	5	5	8	5.6875e+07	197	21.4728	7.7085
	A2	Sequence	# PSMs	# Proteins	# Protein Groups	Protein Group Accessions	Modifications	ΔCn	Area	q-Value	PEP	XCorr	Charge	MH+ [Da]	ΔM [ppm]	RT [min]	# Missed Cleavages
	High	LIAELGSTSITSLGFR	1	4	1	G3X9I1		0	9.26846e+07	0	3.494e-08	3.83386	2	1664.92	0.195468	35.8569	0
	High	MDASLGNLFAR	1	6	1	G3X9I1		0	12980700	0	9.853e-07	3.31513	2	1194.59	0.0286528	30.9527	0
	High	GINIALVnGK	1	4	1	G3X9I1	N8(Deamidated)	0	28807980	0	0.000726	2.90116	2	999.583	-0.505205	24.4843	0
	High	mDASLGNLFAR	1	6	1	G3X9I1	M1(Oxidation)	0	19887846	0	2.08e-05	2.8892	2	1210.59	0.497796	28.0259	0
	High	GINIALVNGK	1	4	1	G3X9I1		0	24563955	0	0.0005209	2.88212	2	998.599	-0.131757	23.2047	0
	High	IcLEDNVLmSGVK	1	5	1	G3X9I1	C2(Carbamidomethyl); M9(Oxidation)	0	3.36853e+07	0	8.921e-06	2.8432	2	1493.73	-0.882859	26.1511	0
	High	TIQDGTVVLmATYDDGATK	1	4	1	G3X9I1	M10(Oxidation)	0	44255107	0	1.079e-06	2.52355	2	2014.96	0.392517	26.9604	0
	High	TIQDGTVVLMATYDDGATK	1	4	1	G3X9I1		0	20734898	0	0.0002922	1.7985	2	1998.97	-0.560421	31.4186	0
Q3TFP8	Cytochrome b5 heme-binding domain-containing protein OS=Mus musculus OX=10090 GN=Pgrmc1 PE=2 SV=1 - [Q3TFP8_MOUSE]	22.9812	51.43	3	5	6	9	6.59257e+08	175	19.7339	4.84326
	A2	Sequence	# PSMs	# Proteins	# Protein Groups	Protein Group Accessions	Modifications	ΔCn	Area	q-Value	PEP	XCorr	Charge	MH+ [Da]	ΔM [ppm]	RT [min]	# Missed Cleavages
	High	FYGPEGPYGVFAGR	2	3	1	Q3TFP8		0	758776078	0	5.763e-06	3.24904	2	1516.72	0.382719	30.3016	0
	High	GDQPGASGDNDDDEPPPLPR	1	3	1	Q3TFP8		0	504820190	0	4.892e-08	2.9876	2	2048.88	0.0687351	20.7748	0
	High	EALKDEYDDLSDLTPAQQETLSDWDSQFTFK	1	3	1	Q3TFP8		0	7.14173e+08	0	7.457e-06	2.43175	3	3635.65	-0.279872	40.8326	1
	High	ILMAInGK	1	3	1	Q3TFP8	N6(Deamidated)	0	1.15328e+07	0	0.002815	2.107	2	860.491	-0.617306	21.9354	0
	High	ILMAINGK	1	3	1	Q3TFP8		0	1.43449e+07	0	0.002738	1.95925	2	859.506	-1.10671	20.2365	0
	High	GLATFcLDK	1	4	2	Q3TFP8;Q80UU9	C6(Carbamidomethyl)	0	123885692	0.001	0.01137	2.6322	2	1024.51	-0.01377	23.8589	0
	High	FDGVQDPR	1	3	1	Q3TFP8		0	3.51161e+07	0.001	0.005222	2.56613	2	933.442	-0.55508	17.4519	0
	High	ILmAInGK	1	3	1	Q3TFP8	M3(Oxidation); N6(Deamidated)	0	1.80944e+07	0.001	0.01029	2.31711	2	876.485	-0.584269	18.1792	0
Q3U1J4	DNA damage-binding protein 1 OS=Mus musculus OX=10090 GN=Ddb1 PE=1 SV=2 - [DDB1_MOUSE]	22.9745	11.14	6	10	10	10	36631507	1140	126.772	5.26221
	A2	Sequence	# PSMs	# Proteins	# Protein Groups	Protein Group Accessions	Modifications	ΔCn	Area	q-Value	PEP	XCorr	Charge	MH+ [Da]	ΔM [ppm]	RT [min]	# Missed Cleavages
	High	IEVQDSSGGTTALRPSASTQALSSSVSSSK	1	2	1	Q3U1J4		0	5.18663e+07	0	1.829e-08	3.7212	3	2938.46	-0.202314	22.3833	0
	High	ALYYLQIHPQELR	1	3	1	Q3U1J4		0	2.24776e+07	0	0.0001307	2.91422	2	1643.89	-0.230583	26.9889	0
	High	ETDDTLVLSFVGQTR	1	3	1	Q3U1J4		0	31258391	0	3.505e-06	2.60614	2	1680.84	-0.690287	36.03	0
	High	YLAIAPPIIK	1	3	1	Q3U1J4		0	1.66397e+07	0	0.002622	2.30224	2	1098.69	-1.00452	29.991	0
	High	LVFSNVNLK	1	2	1	Q3U1J4		0	2.67698e+07	0	0.004423	2.04256	2	1033.6	-0.99299	24.491	0
	High	YNAcILEYK	1	3	1	Q3U1J4	C4(Carbamidomethyl)	0	1.07117e+07	0	0.0007295	1.73587	2	1173.56	-1.92061	22.7941	0
	High	QSGESIDIITR	1	3	1	Q3U1J4		0	8941113	0	0.002283	1.71495	2	1218.63	-0.715478	21.7123	0
	High	VTLGTQPTVLR	1	2	1	Q3U1J4		0	1.57114e+07	0.001	0.01313	2.12464	2	1184.7	-0.966746	21.9062	0
	High	TVPLYESPR	1	3	1	Q3U1J4		0	2.01269e+07	0.001	0.005961	2.0192	2	1061.56	0.850501	19.398	0
	High	IVVFQYSDGK	1	3	1	Q3U1J4		0	2.38701e+07	0.001	0.007478	1.79343	2	1155.6	-1.22564	23.7113	0
A0A087WQQ5	Kinectin OS=Mus musculus OX=10090 GN=Ktn1 PE=1 SV=1 - [A0A087WQQ5_MOUSE]	22.9726	13.18	19	11	11	13	3.34099e+07	1275	146.345	6.03662
	A2	Sequence	# PSMs	# Proteins	# Protein Groups	Protein Group Accessions	Modifications	ΔCn	Area	q-Value	PEP	XCorr	Charge	MH+ [Da]	ΔM [ppm]	RT [min]	# Missed Cleavages
	High	LLEEQLQHEVASK	1	18	1	A0A087WQQ5		0	3.88337e+07	0	7.112e-08	4.27965	2	1523.81	1.27044	20.5246	0
	High	QSDQVSFVSLIEDLKR	1	18	1	A0A087WQQ5		0	1.7064e+07	0	6.612e-05	2.94507	3	1863.98	0.241545	37.2033	1
	High	TVEELLETGLIQVATR	2	18	1	A0A087WQQ5		0	1.41847e+07	0	8.752e-08	2.92709	2	1771.98	-0.517909	42.0078	0
	High	ASKEESLQIQVQDILEQNEALK	1	18	1	A0A087WQQ5		0	3.08439e+07	0	7.773e-05	2.61447	3	2513.31	-0.424754	34.264	1
	High	DAVSNTTNQLESK	1	18	1	A0A087WQQ5		0	1.63029e+07	0	6.251e-05	2.36208	2	1406.68	-0.34886	18.3745	0
	High	TAEHEAAQQDLQSK	1	18	1	A0A087WQQ5		0	1.11205e+07	0	0.0007133	2.24669	2	1555.74	0.494899	15.8162	0
	High	HQQASFPSQEELqTVISEK	1	19	1	A0A087WQQ5	Q13(Deamidated)	0	0	0	0.0002429	2.16694	3	2187.07	7.89517	26.3112	0
	High	AHQLSVTSQVQELQNLLR	1	7	1	A0A087WQQ5		0	1.18695e+07	0	0.0005058	1.8626	3	2064.12	-0.609919	33.6985	0
	High	LQALANEQAATAHEVEK	1	17	1	A0A087WQQ5		0	26596511	0	0.0001999	1.67534	2	1822.93	2.03067	18.1377	0
	High	HQQASFPSQEELQTVISEK	1	19	1	A0A087WQQ5		0	15867895	0	0.0004482	1.34975	3	2186.07	-0.306396	26.3947	0
	High	SVLAETEGILQK	1	19	1	A0A087WQQ5		0	30552044	0.002	0.01463	1.75527	2	1287.71	-0.489201	26.8042	0
	High	DLLTELQK	1	7	1	A0A087WQQ5		0	2.90714e+06	0.003	0.0356	1.30756	2	959.54	-0.457993	28.1966	0
P67778	Prohibitin OS=Mus musculus OX=10090 GN=Phb PE=1 SV=1 - [PHB_MOUSE]	22.8773	45.22	4	8	8	9	6.21537e+07	272	29.8019	5.75732
	A2	Sequence	# PSMs	# Proteins	# Protein Groups	Protein Group Accessions	Modifications	ΔCn	Area	q-Value	PEP	XCorr	Charge	MH+ [Da]	ΔM [ppm]	RT [min]	# Missed Cleavages
	High	KLEAAEDIAYQLSR	1	2	1	P67778		0	51628831	0	6.474e-10	5.26236	2	1606.84	-0.852987	25.5442	1
	High	AAELIANSLATAGDGLIELR	2	2	1	P67778		0	6.41746e+07	0	1.854e-07	3.88516	2	1998.09	-0.73001	39.1434	0
	High	DLQNVNITLR	1	4	1	P67778		0	51597847	0	0.0007045	2.87109	2	1185.66	0.271449	26.2438	0
	High	IYTSIGEDYDER	1	3	1	P67778		0	4.82689e+07	0	0.0005196	2.51485	2	1460.65	0.555542	21.5286	0
	High	VLPSITTEILK	1	3	1	P67778		0	70657545	0	0.0003126	2.37307	2	1213.74	-0.0917796	30.2519	0
	High	ILFRPVASQLPR	1	3	1	P67778		0	2.66739e+07	0	0.0001048	2.11759	3	1396.84	-2.50563	23.7415	0
	High	AATFGLILDDVSLTHLTFGK	1	4	1	P67778		0	8.58162e+06	0	0.002465	1.53677	3	2119.14	-0.266073	41.9307	0
	High	FGLALAVAGGVVNSALYNVDAGHR	1	3	1	P67778		0	3522164	0.003	0.03537	1.58426	3	2371.26	3.03004	40.368	0
Q80T06	Elongation factor 1-delta OS=Mus musculus OX=10090 GN=Eef1d PE=1 SV=1 - [Q80T06_MOUSE]	22.6491	46.98	12	9	9	11	1.37927e+08	281	31.2729	5.05908
	A2	Sequence	# PSMs	# Proteins	# Protein Groups	Protein Group Accessions	Modifications	ΔCn	Area	q-Value	PEP	XCorr	Charge	MH+ [Da]	ΔM [ppm]	RT [min]	# Missed Cleavages
	High	SLAGSSGPGASSGPGGDHSELIVR	2	5	1	Q80T06		0	1.25709e+08	0	3.072e-11	4.17792	3	2195.07	-0.0604067	20.0994	0
	High	ITSLEVENQNLR	1	10	1	Q80T06		0	1.51379e+08	0	5.622e-06	3.672	2	1415.75	-0.0808084	21.0142	0
	High	GVVQDLQQAISK	1	10	1	Q80T06		0	1.36693e+08	0	3.047e-06	3.6085	2	1285.71	0.194452	28.9308	0
	High	FEEHVQSVDIAAFNK	1	6	1	Q80T06		0	1.69733e+07	0	2.488e-07	2.6582	2	1733.85	-1.54224	24.3746	0
	High	ATAPQTQHVSPmR	1	10	1	Q80T06	M12(Oxidation)	0	3.08169e+07	0	7.706e-05	2.54449	2	1439.71	0.469775	15.8597	0
	High	SSILLDVKPWDDETDMAQLETcVR	1	8	1	Q80T06	C22(Carbamidomethyl)	0	2.42362e+07	0	6.107e-06	2.28389	3	2821.34	0.929441	37.3951	0
	High	SIQLDGLVWGASK	1	8	1	Q80T06		0	0	0	0.004409	1.932	2	1373.74	0.404894	32.7959	0
	High	SSILLDVKPWDDETDmAQLETcVR	1	8	1	Q80T06	M16(Oxidation); C22(Carbamidomethyl)	0	6.18926e+07	0	0.0004229	1.7289	3	2837.33	-0.467317	33.9674	0
	High	QEnGASVILR	1	7	1	Q80T06	N3(Deamidated)	0	0	0	0.003311	1.18171	2	1087.57	-0.225356	19.8212	0
	High	LVPVGYGIR	1	8	1	Q80T06		0	69065921	0.002	0.01422	1.55395	2	973.582	-0.916668	22.5123	0
P21981	Protein-glutamine gamma-glutamyltransferase 2 OS=Mus musculus OX=10090 GN=Tgm2 PE=1 SV=4 - [TGM2_MOUSE]	22.5968	20.55	2	10	10	13	5.51751e+07	686	77.0123	5.09717
	A2	Sequence	# PSMs	# Proteins	# Protein Groups	Protein Group Accessions	Modifications	ΔCn	Area	q-Value	PEP	XCorr	Charge	MH+ [Da]	ΔM [ppm]	RT [min]	# Missed Cleavages
	High	SVEVSDPVPAGDLVK	1	1	1	P21981		0	60965077	0	9.155e-06	2.80804	2	1511.79	-0.267164	25.505	0
	High	GLLIEPAANSYLLAER	3	1	1	P21981		0	7.16562e+07	0	5.217e-08	2.63169	2	1729.95	0.0118828	34.4262	0
	High	VVTNYNSAHDQNSNLLIEYFR	1	1	1	P21981		0	30783967	0	0.0003765	2.51258	3	2497.21	0.796623	30.6011	0
	High	LTLYFEGR	1	2	1	P21981		0	8738509	0	0.001287	2.29343	2	998.53	-1.00416	26.1192	0
	High	SEGTYccGPVSVR	1	1	1	P21981	C6(Carbamidomethyl); C7(Carbamidomethyl)	0	16328716	0	0.0005529	2.25945	2	1471.63	-0.870675	18.6437	0
	High	VDLFPTDIGLHK	1	1	1	P21981		0	2.11528e+07	0	0.001006	2.05549	2	1354.74	-0.159128	29.1071	0
	High	EYVLTQQGFIYQGSVK	2	1	1	P21981		0	21421511	0	0.0004701	1.78085	2	1859.95	-0.228264	29.9537	0
	High	NPLSDPLYDcIFTVEGAGLTK	1	1	1	P21981	C10(Carbamidomethyl)	0	1.67753e+07	0	0.001588	1.67773	3	2310.13	-1.01609	41.7778	0
	High	DLYLENPEIK	1	1	1	P21981		0	3.29041e+07	0.001	0.006586	2.10881	2	1233.64	-0.127569	26.701	0
	High	LVVNFQcDK	1	1	1	P21981	C7(Carbamidomethyl)	0	8.56659e+06	0.001	0.01288	1.80767	2	1122.56	-1.67611	21.4121	0
P47199	Quinone oxidoreductase OS=Mus musculus OX=10090 GN=Cryz PE=1 SV=1 - [QOR_MOUSE]	22.5887	35.35	11	7	7	8	6.58586e+07	331	35.2464	8.07471
	A2	Sequence	# PSMs	# Proteins	# Protein Groups	Protein Group Accessions	Modifications	ΔCn	Area	q-Value	PEP	XCorr	Charge	MH+ [Da]	ΔM [ppm]	RT [min]	# Missed Cleavages
	High	AGESVLVHGASGGVGLATcQIAR	1	6	1	P47199	C19(Carbamidomethyl)	0	5.19552e+07	0	2.199e-09	4.86234	3	2210.13	0.107497	24.3243	0
	High	KPALPYTPGSDVAGIIESVGDK	1	10	1	P47199		0	8.47226e+07	0	1.018e-08	4.80401	3	2214.17	0.646247	32.6341	0
	High	GWVKPVIGSEYPLEK	2	3	1	P47199		0	3.00671e+07	0	1.601e-05	2.91957	3	1701.92	-0.391905	25.5778	0
	High	VFEFGGPEVLK	1	9	1	P47199		0	4.82074e+07	0	7.171e-05	2.91842	2	1221.65	-0.146183	29.6918	0
	High	EEFQQFAGLLQAGIEK	1	5	1	P47199		0	6.08979e+07	0	2.025e-07	2.77014	2	1807.92	-0.634421	38.3559	0
	High	VLGTAGSEEGKK	1	6	1	P47199		0	4.70398e+06	0.002	0.0177	1.71221	2	1175.63	-0.16915	15.504	1
	High	LQSDVVVPVPQSHQVLIK	1	9	1	P47199		0	2.82639e+07	0.007	0.09082	0.97157	2	1986.14	0.0775541	25.3191	0
P51863	V-type proton ATPase subunit d 1 OS=Mus musculus OX=10090 GN=Atp6v0d1 PE=1 SV=2 - [VA0D1_MOUSE]	22.5523	26.78	2	6	6	11	1.43503e+08	351	40.2752	4.99561
	A2	Sequence	# PSMs	# Proteins	# Protein Groups	Protein Group Accessions	Modifications	ΔCn	Area	q-Value	PEP	XCorr	Charge	MH+ [Da]	ΔM [ppm]	RT [min]	# Missed Cleavages
	High	LHLQSTDYGNFLANEASPLTVSVIDDK	1	1	1	P51863		0	193409618	0	4.03e-12	5.43052	3	2947.47	0.188973	36.9223	0
	High	AGVLSQADYLNLVQcETLEDLK	2	2	1	P51863	C15(Carbamidomethyl)	0	4.95532e+07	0	1.733e-08	3.84045	3	2479.24	0.481981	40.6944	0
	High	AFIITINSFGTELSK	1	2	1	P51863		0	4.97631e+07	0	3.237e-08	3.20214	2	1640.89	0.434531	37.3681	0
	High	LLFEGAGSNPGDK	2	2	1	P51863		0	1.1476e+08	0	3.347e-06	2.77826	2	1304.65	0.232859	21.7679	0
	High	LYPEGLAQLAR	4	2	1	P51863		0	1.22339e+08	0	0.000344	2.02653	2	1230.68	-0.116797	27.4275	0
	High	MVVEFR	1	2	1	P51863		0	0	0.006	0.07719	1.37008	2	780.408	0.487063	20.635	0
A1L0X5	Krt78 protein (Fragment) OS=Mus musculus OX=10090 GN=Krt78 PE=2 SV=1 - [A1L0X5_MOUSE]	22.55	2.85	5	2	2	14	6.06241e+08	492	54.7393	6.30322
	A2	Sequence	# PSMs	# Proteins	# Protein Groups	Protein Group Accessions	Modifications	ΔCn	Area	q-Value	PEP	XCorr	Charge	MH+ [Da]	ΔM [ppm]	RT [min]	# Missed Cleavages
	High	SLNNQFASFIDKVR	3	5	1	A1L0X5		0	4.8342e+07	0	6.245e-08	3.78183	3	1638.86	-0.933421	29.6991	1
	High	SLNNQFASFIDK	5	5	1	A1L0X5		0	1164139624	0	2.539e-05	3.7585	2	1383.69	-0.00439698	29.0585	0
	High	SLNnQFASFIDK	6	5	1	A1L0X5	N4(Deamidated)	0	6.12935e+07	0	6.154e-05	1.50988	2	1384.67	-0.185918	31.1042	0
D3YUB9	Polyadenylate-binding protein 2 (Fragment) OS=Mus musculus OX=10090 GN=Pabpn1 PE=4 SV=2 - [D3YUB9_MOUSE]	22.5467	37.2	6	5	5	9	7.76559e+07	164	18.2139	5.07178
	A2	Sequence	# PSMs	# Proteins	# Protein Groups	Protein Group Accessions	Modifications	ΔCn	Area	q-Value	PEP	XCorr	Charge	MH+ [Da]	ΔM [ppm]	RT [min]	# Missed Cleavages
	High	SIYVGnVDYGATAEELEAHFHGcGSVNR	1	6	1	D3YUB9	N6(Deamidated); C23(Carbamidomethyl)	0	0	0	8.068e-09	3.86266	3	3053.39	5.17025	31.3965	0
	High	TSLALDESLFR	2	6	1	D3YUB9		0	131801334	0	7.711e-05	3.31955	2	1251.66	-0.873522	31.1843	0
	High	GFAYIEFSDKESVR	2	6	1	D3YUB9		0	63677874	0	9.996e-05	2.98804	2	1647.8	-0.335266	25.0658	1
	High	GFAYIEFSDK	1	6	1	D3YUB9		0	3.74885e+07	0	0.0006886	2.65718	2	1176.56	-1.17085	28.0102	0
	High	SIYVGnVDYGATAEELEAHFHGcGSVnR	1	6	1	D3YUB9	N6(Deamidated); C23(Carbamidomethyl); N27(Deamidated)	0	0	0	0.000428	2.37526	3	3054.38	9.78223	31.3348	0
	High	SIYVGNVDYGATAEELEAHFHGcGSVNR	1	6	1	D3YUB9	C23(Carbamidomethyl)	0	32979941	0	0.002724	2.29542	3	3052.38	-0.6445	31.4749	0
	High	ELQNEVEK	1	6	1	D3YUB9		0	12933929	0.003	0.0344	1.25448	2	988.494	-0.921966	16.5509	0
Q62452	UDP-glucuronosyltransferase 1-9 OS=Mus musculus OX=10090 GN=Ugt1a9 PE=1 SV=3 - [UD19_MOUSE]	22.5134	13.83	17	1	6	20	3.88058e+07	528	59.9687	8.35303
	A2	Sequence	# PSMs	# Proteins	# Protein Groups	Protein Group Accessions	Modifications	ΔCn	Area	q-Value	PEP	XCorr	Charge	MH+ [Da]	ΔM [ppm]	RT [min]	# Missed Cleavages
	High	WLPQNDLLGHPK	2	34	6	Q76K67;B9EIY3;Q62452;Q63886;P17717;Q8R084		0	23860808	0	0.0001923	2.74099	3	1417.76	-0.595398	23.3523	0
	High	GAGVTLNVLEmTADDLENALK	6	20	3	Q76K67;Q62452;Q63886	M11(Oxidation)	0	2.7261e+07	0	2.567e-06	2.71693	3	2190.1	-0.0209658	47.0384	0
	High	AmEIAEALGR	3	21	3	Q76K67;Q62452;Q63886	M2(Oxidation)	0	3.22558e+07	0	0.001544	2.55186	2	1076.54	-0.653742	19.8995	0
	High	AMEIAEALGR	3	21	3	Q76K67;Q62452;Q63886		0	1.94237e+07	0	0.003974	1.74029	2	1060.54	-1.19955	24.3709	0
	High	IPQTVLWR	3	20	3	Q76K67;Q62452;Q63886		0	3.82202e+07	0.001	0.005716	2.44655	2	1012.59	-1.21803	25.1996	0
	High	YTGTRPSNLAK	2	20	3	Q76K67;Q62452;Q63886		0	45941422	0.002	0.01898	2.5685	2	1207.64	-0.917489	16.2019	0
	High	YFSLPSVIFAR	1	1	1	Q62452		0	4.95958e+06	0.002	0.02446	1.24188	2	1299.71	0.759852	38.4774	0
Q76K67	UDP-glucuronosyltransferase OS=Mus musculus OX=10090 GN=Ugt1a5 PE=2 SV=1 - [Q76K67_MOUSE]	22.5134	13.9	19	1	6	20	3.88058e+07	525	59.5765	7.97217
	A2	Sequence	# PSMs	# Proteins	# Protein Groups	Protein Group Accessions	Modifications	ΔCn	Area	q-Value	PEP	XCorr	Charge	MH+ [Da]	ΔM [ppm]	RT [min]	# Missed Cleavages
	High	WLPQNDLLGHPK	2	34	6	Q76K67;B9EIY3;Q62452;Q63886;P17717;Q8R084		0	23860808	0	0.0001923	2.74099	3	1417.76	-0.595398	23.3523	0
	High	GAGVTLNVLEmTADDLENALK	6	20	3	Q76K67;Q62452;Q63886	M11(Oxidation)	0	2.7261e+07	0	2.567e-06	2.71693	3	2190.1	-0.0209658	47.0384	0
	High	AmEIAEALGR	3	21	3	Q76K67;Q62452;Q63886	M2(Oxidation)	0	3.22558e+07	0	0.001544	2.55186	2	1076.54	-0.653742	19.8995	0
	High	AMEIAEALGR	3	21	3	Q76K67;Q62452;Q63886		0	1.94237e+07	0	0.003974	1.74029	2	1060.54	-1.19955	24.3709	0
	High	IPQTVLWR	3	20	3	Q76K67;Q62452;Q63886		0	3.82202e+07	0.001	0.005716	2.44655	2	1012.59	-1.21803	25.1996	0
	High	YTGTRPSNLAK	2	20	3	Q76K67;Q62452;Q63886		0	45941422	0.002	0.01898	2.5685	2	1207.64	-0.917489	16.2019	0
	High	YLGIPAVFFLR	1	3	1	Q76K67		0	7.63446e+06	0.002	0.01493	1.39836	2	1295.75	-1.48037	43.5462	0
Q543J0	Uricase OS=Mus musculus OX=10090 GN=Uox PE=1 SV=1 - [Q543J0_MOUSE]	22.4977	36.63	6	10	10	11	9.20688e+07	303	35.017	8.35303
	A2	Sequence	# PSMs	# Proteins	# Protein Groups	Protein Group Accessions	Modifications	ΔCn	Area	q-Value	PEP	XCorr	Charge	MH+ [Da]	ΔM [ppm]	RT [min]	# Missed Cleavages
	High	AHVYVEEVPWK	1	4	1	Q543J0		0	5.08934e+07	0	2.961e-06	3.9408	2	1356.69	0.118315	22.2232	0
	High	DYLHGDNSDIIPTDTIK	2	4	1	Q543J0		0	1.28205e+08	0	1.291e-07	2.91094	2	1916.92	-1.55427	27.5021	0
	High	TTQSGFEGFLK	1	4	1	Q543J0		0	75321922	0	0.0005057	2.88124	2	1214.61	-0.0668219	25.5627	0
	High	EEVLLPLDNPYGK	1	2	1	Q543J0		0	72679148	0	1.124e-05	2.79413	2	1486.78	0.167498	31.6649	0
	High	NDEVEFVR	1	1	1	Q543J0		0	0	0	0.002228	2.73855	2	1007.48	-0.429687	19.589	0
	High	mGLINKEEVLLPLDNPYGK	1	2	1	Q543J0	M1(Oxidation)	0	3.30563e+07	0	2.384e-07	2.65812	3	2159.14	-0.178185	31.1019	1
	High	DVDFEAIWGAVR	1	4	1	Q543J0		0	5.22632e+07	0	1.572e-06	2.07544	2	1377.68	-2.0119	41.6556	0
	High	nGPPVIHSGIK	1	4	1	Q543J0	N1(Deamidated)	0	0	0.001	0.009497	1.32222	2	1119.61	-1.27891	18.2862	0
	High	FAGPYDKGEYSPSVQK	1	4	1	Q543J0		0	16073405	0.004	0.0472	1.38169	2	1772.85	-1.72403	18.7851	1
	High	VLHIQR	1	4	1	Q543J0		0	1.14806e+07	0.006	0.07216	1.09252	2	765.473	-0.242178	16.5733	0
Q3TX23	Uncharacterized protein OS=Mus musculus OX=10090 GN=Lamtor3 PE=2 SV=1 - [Q3TX23_MOUSE]	22.4416	44.35	3	4	4	7	1.29412e+08	124	13.5303	7.34229
	A2	Sequence	# PSMs	# Proteins	# Protein Groups	Protein Group Accessions	Modifications	ΔCn	Area	q-Value	PEP	XCorr	Charge	MH+ [Da]	ΔM [ppm]	RT [min]	# Missed Cleavages
	High	VANDSAPEHALRPGFLSTFALATDQGSK	2	2	1	Q3TX23		0	2.43438e+08	0	1.86e-12	5.00172	3	2900.45	-0.154461	30.3033	0
	High	KLPSVEGLHAIVVSDR	2	3	1	Q3TX23		0	3.99613e+07	0	2.049e-07	4.84469	3	1719.98	0.267946	24.006	1
	High	LPSVEGLHAIVVSDR	1	3	1	Q3TX23		0	9.79659e+06	0	1.826e-06	3.44707	3	1591.88	-1.28294	27.0273	0
	High	ELAPLFEELIK	2	2	1	Q3TX23		0	1.04838e+08	0	8.821e-05	2.95719	2	1301.74	-0.129327	40.5678	0
P50544	Very long-chain specific acyl-CoA dehydrogenase, mitochondrial OS=Mus musculus OX=10090 GN=Acadvl PE=1 SV=3 - [ACADV_MOUSE]	22.4196	20.58	3	9	9	11	5.08458e+07	656	70.8307	8.74854
	A2	Sequence	# PSMs	# Proteins	# Protein Groups	Protein Group Accessions	Modifications	ΔCn	Area	q-Value	PEP	XCorr	Charge	MH+ [Da]	ΔM [ppm]	RT [min]	# Missed Cleavages
	High	VPSENVLGEVGDGFK	1	3	1	P50544		0	5.54404e+07	0	1.187e-08	3.51823	2	1546.77	-1.12002	28.8241	0
	High	EATQAVLDKPETLSSDASTR	1	1	1	P50544		0	1.97465e+07	0	1.522e-06	3.01029	3	2119.05	-0.463466	19.7816	0
	High	GIVNEQFLLQR	2	3	1	P50544		0	2.88311e+07	0	0.0001187	2.99632	2	1316.73	0.133743	28.5248	0
	High	NPFGNVGLLmGEAGK	1	3	1	P50544	M10(Oxidation)	0	5.40817e+07	0	2.1e-05	2.84007	2	1519.75	-2.29146	28.4109	0
	High	ASNTSEVYFDGVK	1	3	1	P50544		0	2.42133e+07	0	8.658e-05	2.20822	2	1416.66	-0.581382	21.4483	0
	High	ITAFVVER	1	3	1	P50544		0	1.14807e+07	0	0.001891	1.94793	2	934.535	-0.390976	21.8172	0
	High	SGELAVQALDQFATVVEAK	2	3	1	P50544		0	4.30153e+07	0	8.05e-05	1.94748	3	1976.03	0.526198	42.5496	0
	High	IFEGANDILR	1	3	1	P50544		0	2.70187e+07	0	0.0007738	1.73574	2	1147.61	-0.44116	26.5459	0
	High	GQLTIDQVFPYPSVLSEEQAQFLK	1	2	1	P50544		0	1.63511e+06	0.002	0.02838	0.956832	3	2737.41	1.20003	44.4853	0
P47753	F-actin-capping protein subunit alpha-1 OS=Mus musculus OX=10090 GN=Capza1 PE=1 SV=4 - [CAZA1_MOUSE]	22.4142	53.85	7	7	9	14	2.09109e+08	286	32.9193	5.5542
	A2	Sequence	# PSMs	# Proteins	# Protein Groups	Protein Group Accessions	Modifications	ΔCn	Area	q-Value	PEP	XCorr	Charge	MH+ [Da]	ΔM [ppm]	RT [min]	# Missed Cleavages
	High	FITHAPPGEFNEVFNDVR	2	6	1	P47753		0	1.79193e+08	0	2.429e-07	4.23414	3	2089.01	-0.278849	29.0181	0
	High	FTITPPSAQVVGVLK	2	4	1	P47753		0	2.05461e+08	0	3.923e-05	3.0218	2	1556.91	0.69241	32.6271	0
	High	LLLNNDNLLR	1	11	2	Q5DQJ3;P47753		0	2.42673e+08	0	0.0004591	2.99802	2	1197.69	-0.0479356	27.6072	0
	High	IEGYDDQVLITEHGDLGNSR	2	4	1	P47753		0	85680697	0	2.43e-09	2.66306	3	2231.06	0.473588	25.34	0
	High	IIESAENEYQTAISENYQTmSDTTFK	1	5	1	P47753	M20(Oxidation)	0	3.20128e+07	0	0.0007597	1.96369	3	3029.35	-1.09115	29.7034	0
	High	EASDPQPEDVDGGLK	1	5	1	P47753		0	48620981	0	0.0007585	1.88158	2	1556.71	0.238992	18.8478	0
	High	LLLnNDNLLR	1	11	2	Q5DQJ3;P47753	N4(Deamidated)	0	9.83246e+06	0	0.0003737	1.85889	2	1198.68	-0.359424	31.4438	0
	High	IQVHYYEDGNVQLVSHK	1	9	2	P47753;Q5DQJ3		0	35587224	0	0.003733	1.37973	2	2029.01	0.315718	20.3415	0
	High	TIDGQQTIIAcIESHQFQPK	1	5	1	P47753	C11(Carbamidomethyl)	0	6.79729e+07	0	3.443e-06	1.12658	3	2314.15	0.156976	30.685	0
	High	DHYSnGFcTVYAK	1	5	1	P47753	N5(Deamidated); C8(Carbamidomethyl)	0	8.79597e+06	0.003	0.03836	1.24667	2	1562.66	-0.0286159	20.4135	0
	High	TIDGqqTIIAcIESHQFQPK	1	5	1	P47753	Q5(Deamidated); Q6(Deamidated); C11(Carbamidomethyl)	0	1.50901e+08	0.004	0.04616	2.19643	3	2316.12	-1.1143	30.9807	0
D3YWT1	Heterogeneous nuclear ribonucleoprotein H3 OS=Mus musculus OX=10090 GN=Hnrnph3 PE=1 SV=1 - [D3YWT1_MOUSE]	22.3389	28.7	2	6	6	11	1.80188e+08	331	35.1594	6.87354
	A2	Sequence	# PSMs	# Proteins	# Protein Groups	Protein Group Accessions	Modifications	ΔCn	Area	q-Value	PEP	XCorr	Charge	MH+ [Da]	ΔM [ppm]	RT [min]	# Missed Cleavages
	High	ATGEADVEFVTHEDAVAAmSK	2	2	1	D3YWT1	M19(Oxidation)	0	8.21024e+07	0	2.969e-09	4.16605	3	2194	-0.0806797	22.9047	0
	High	STGEAFVQFASK	1	2	1	D3YWT1		0	1.42198e+08	0	4.891e-05	3.55161	2	1271.63	-0.628494	23.5542	0
	High	ATENDIANFFSPLNPIR	3	2	1	D3YWT1		0	3.16265e+08	0	6.475e-05	2.99828	3	1918.97	0.165892	40.5887	0
	High	ATEnDIANFFSPLNPIR	1	2	1	D3YWT1	N4(Deamidated)	0	2.20852e+07	0	0.0004484	2.01205	2	1919.95	-0.816435	41.8226	0
	High	YIELFLNSTPGGGSGmGGSGmGGYGR	1	2	1	D3YWT1	M16(Oxidation); M21(Oxidation)	0	4.24642e+07	0	0.001972	1.76644	3	2554.13	-0.242132	31.7764	0
	High	VHIDIGADGR	1	2	1	D3YWT1		0	3.81225e+07	0.001	0.01141	2.51624	2	1052.55	-0.235617	18.0138	0
	High	EIAENALGK	1	2	1	D3YWT1		0	1.42384e+07	0.002	0.01378	1.78888	2	944.504	-0.886657	17.4882	0
	High	ATGEADVEFVTHEDAVAAMSK	1	2	1	D3YWT1		0.0259	2.4676e+07	0.002	0.02349	1.12907	2	2178	-0.364094	24.9631	0
Q9DAW9	Calponin-3 OS=Mus musculus OX=10090 GN=Cnn3 PE=1 SV=1 - [CNN3_MOUSE]	22.278	46.36	6	8	9	12	9.94939e+07	330	36.4058	5.71924
	A2	Sequence	# PSMs	# Proteins	# Protein Groups	Protein Group Accessions	Modifications	ΔCn	Area	q-Value	PEP	XCorr	Charge	MH+ [Da]	ΔM [ppm]	RT [min]	# Missed Cleavages
	High	mQTDKPFDQTTISLQmGTNK	1	4	1	Q9DAW9	M1(Oxidation); M16(Oxidation)	0	48800215	0	0.0002786	2.97406	3	2316.09	1.03624	21.4552	0
	High	VNESSLNWPQLENIGNFIK	2	1	1	Q9DAW9		0	1.04565e+08	0	2.425e-07	2.96432	2	2202.12	-0.492153	41.095	0
	High	GFHTTIDIGVK	1	3	1	Q9DAW9		0	1.60698e+07	0	0.000233	2.73556	2	1187.64	0.156733	21.1709	0
	High	AGQSVIGLQMGTNK	1	4	1	Q9DAW9		0	2.17799e+07	0	0.000612	2.61906	2	1403.73	0.294701	22.1941	0
	High	LTLQPVDNSTISLQmGTNK	1	5	1	Q9DAW9	M15(Oxidation)	0	95528087	0	0.0001273	2.45604	2	2076.07	0.480161	27.3404	0
	High	DGIILcELINK	1	2	1	Q9DAW9	C6(Carbamidomethyl)	0	3.0662e+07	0	5.491e-05	2.43184	2	1287.7	-0.825061	35.7379	0
	High	GPSYGLSAEVK	1	4	2	Q543F3;Q9DAW9		0	9.83888e+07	0.001	0.005264	2.16462	2	1107.57	-0.504546	19.411	0
	High	AGQSVIGLQmGTNK	1	4	1	Q9DAW9	M10(Oxidation)	0	3.51269e+07	0.001	0.006455	1.60143	2	1419.73	0.00388631	18.6295	0
	High	LTLQPVDNSTISLQMGTNK	1	5	1	Q9DAW9		0	3.70556e+07	0.001	0.007565	1.5189	2	2060.07	-0.443833	30.8746	0
	High	GmSVYGLGR	1	3	1	Q9DAW9	M2(Oxidation)	0	1.32181e+07	0.003	0.03692	1.50601	2	955.466	-0.729857	18.6075	0
	High	AIQAYGmKPHDIFEANDLFENGNmTQVQTTLVALAGLAK	1	1	1	Q9DAW9	M7(Oxidation); M24(Oxidation)	0	1.53576e+07	0.003	0.03101	0.512657	4	4252.11	1.97572	41.6226	0
Q14BL1	1110020G09Rik protein (Fragment) OS=Mus musculus OX=10090 GN=Nadk2 PE=2 SV=2 - [Q14BL1_MOUSE]	22.2296	28.11	5	7	7	8	4.26038e+07	370	42.2505	6.48096
	A2	Sequence	# PSMs	# Proteins	# Protein Groups	Protein Group Accessions	Modifications	ΔCn	Area	q-Value	PEP	XCorr	Charge	MH+ [Da]	ΔM [ppm]	RT [min]	# Missed Cleavages
	High	VAAQAVEDVLHIAR	2	4	1	Q14BL1		0	5.52632e+07	0	2.478e-11	4.56002	3	1491.83	-0.672924	27.7115	0
	High	NVEHIIDSLRDEGIEVR	1	4	1	Q14BL1		0	2.64276e+07	0	0.0001343	2.68482	3	1994.03	-0.0891916	29.4329	1
	High	SSGLNLcTGTGSK	1	5	1	Q14BL1	C7(Carbamidomethyl)	0	9.33874e+06	0	0.0001791	2.58914	2	1281.61	-0.0922348	18.0604	0
	High	YAELSEEDLK	1	3	1	Q14BL1		0	19102815	0	0.0001249	2.29041	2	1196.57	-0.415144	20.5406	0
	High	LYLEGTGINPTPVDLHEQQLSLNQHSR	1	4	1	Q14BL1		0	41299803	0	0.0009673	2.03663	3	3059.55	-0.156885	28.5651	0
	High	LKPVIGVNTDPER	1	4	1	Q14BL1		0	3.12485e+07	0	0.0002851	1.81175	2	1437.81	0.591918	19.1851	0
	High	QGNLTLPLNK	1	4	1	Q14BL1		0	6.79798e+06	0.001	0.008266	2.03722	2	1097.63	-0.9882	21.9254	0
Q62168	Keratin, type I cuticular Ha2 OS=Mus musculus OX=10090 GN=Krt32 PE=1 SV=2 - [K1H2_MOUSE]	22.2102	11.55	5	2	4	9	3.50231e+08	407	46.3925	4.81787
	A2	Sequence	# PSMs	# Proteins	# Protein Groups	Protein Group Accessions	Modifications	ΔCn	Area	q-Value	PEP	XCorr	Charge	MH+ [Da]	ΔM [ppm]	RT [min]	# Missed Cleavages
	High	TVNTLEIELQAQHSLR	3	2	1	Q62168		0	3.99009e+08	0	2.016e-12	4.92816	3	1851.99	0.0180658	25.6865	0
	High	LNIEVDAAPPVDLTR	3	2	1	Q62168		0	584508452	0	3.034e-07	3.81579	2	1622.87	0.0149293	31.7369	0
	High	LEcEIDTYR	1	2	1	Q62168	C3(Carbamidomethyl)	0	1.32253e+07	0	0.0004731	1.40797	2	1198.54	-0.886728	20.1759	0
	High	LAADDFR	2	25	11	A2A513;B1AQ75;B1AQ78;Q497I4;Q61765;Q61781;Q61897;Q62168;Q6IFX2;Q9QWL7;Q3SYP5		0	6.71756e+07	0.002	0.02757	1.85563	2	807.399	-0.840917	18.387	0
Q8QZS1	3-hydroxyisobutyryl-CoA hydrolase, mitochondrial OS=Mus musculus OX=10090 GN=Hibch PE=1 SV=1 - [HIBCH_MOUSE]	22.1916	32.73	2	9	9	13	2.61998e+08	385	43.0102	8.06006
	A2	Sequence	# PSMs	# Proteins	# Protein Groups	Protein Group Accessions	Modifications	ΔCn	Area	q-Value	PEP	XCorr	Charge	MH+ [Da]	ΔM [ppm]	RT [min]	# Missed Cleavages
	High	SPSAEDVAGVLESYHAK	2	2	1	Q8QZS1		0	1.28939e+08	0	5.329e-09	4.16434	2	1759.85	0.686676	26.7055	0
	High	AGIATHFVDSEK	1	2	1	Q8QZS1		0	5.15671e+07	0	2.235e-06	4.11736	2	1274.64	0.0153306	18.1629	0
	High	VLEEELLALK	2	2	1	Q8QZS1		0	1.03643e+08	0	0.0001568	2.91559	2	1156.68	-0.00921115	30.6406	0
	High	LGYFLALTGYR	1	2	1	Q8QZS1		0	4.12282e+07	0	8.144e-05	2.88955	2	1273.69	-0.155544	35.2898	0
	High	FLNALSLNmIR	1	2	1	Q8QZS1	M9(Oxidation)	0	2.73333e+07	0	5.311e-05	2.87702	2	1307.71	0.615615	30.6208	0
	High	TLQEVLImEYR	1	1	1	Q8QZS1	M8(Oxidation)	0	0	0	2.981e-05	2.70389	2	1410.73	-0.0882121	29.09	0
	High	FLNALSLNMIR	1	2	1	Q8QZS1		0	5.23757e+06	0	1.797e-05	2.52387	2	1291.72	-1.13983	34.9208	0
	High	INScFSANTVEQIIENLR	2	2	1	Q8QZS1	C4(Carbamidomethyl)	0	5.28953e+07	0	0.0002571	1.97494	3	2108.04	-0.0881553	43.4938	0
	High	DVTDEDLNSYFK	1	1	1	Q8QZS1		0	553413264	0	0.0005627	1.48935	2	1445.65	4.8011	30.4239	0
	High	SLFAmPETGIGLFPDVGGGYFLPR	1	2	1	Q8QZS1	M5(Oxidation)	0	1.96896e+07	0	0.002902	1.14052	3	2557.28	0.859586	47.3378	0
O08583	THO complex subunit 4 OS=Mus musculus OX=10090 GN=Alyref PE=1 SV=3 - [THOC4_MOUSE]	22.1038	35.29	5	5	5	10	1.12416e+08	255	26.9236	11.1509
	A2	Sequence	# PSMs	# Proteins	# Protein Groups	Protein Group Accessions	Modifications	ΔCn	Area	q-Value	PEP	XCorr	Charge	MH+ [Da]	ΔM [ppm]	RT [min]	# Missed Cleavages
	High	QQLSAEELDAQLDAYNAR	3	1	1	O08583		0	1.37863e+08	0	7.306e-11	3.96093	2	2034.97	-0.213105	29.507	0
	High	QLPDKWQHDLFDSGFGGGAGVETGGK	1	1	1	O08583		0	80888415	0	1.631e-06	3.15247	3	2703.28	0.146596	29.2458	1
	High	SLGTADVHFER	1	5	1	O08583		0	118496152	0	3.397e-05	3.14532	2	1231.61	-0.112364	18.8023	0
	High	QYnGVPLDGRPmNIQLVTSQIDTQR	3	1	1	O08583	N3(Deamidated); M12(Oxidation)	0	6.67857e+07	0	0.000301	2.86737	3	2860.42	-0.542486	29.7664	0
	High	QYNGVPLDGRPmNIQLVTSQIDTQR	1	1	1	O08583	M12(Oxidation)	0	7.44631e+07	0	1.446e-05	2.3117	3	2859.44	-1.30858	28.7319	0
	High	mDmSLDDIIK	1	5	1	O08583	M1(Oxidation); M3(Oxidation)	0	1.53917e+07	0	0.0008744	1.59392	2	1212.55	0.0184351	25.1409	0
Q3TXJ4	Uncharacterized protein OS=Mus musculus OX=10090 GN=Sar1a PE=2 SV=1 - [Q3TXJ4_MOUSE]	22.091	41.41	6	3	6	14	1.69021e+08	198	22.3125	7.03467
	A2	Sequence	# PSMs	# Proteins	# Protein Groups	Protein Group Accessions	Modifications	ΔCn	Area	q-Value	PEP	XCorr	Charge	MH+ [Da]	ΔM [ppm]	RT [min]	# Missed Cleavages
	High	NYLPAInGIVFLVDcADHSR	1	5	1	Q3TXJ4	N7(Deamidated); C15(Carbamidomethyl)	0	2.34829e+07	0	2.357e-07	3.23392	3	2275.12	1.1169	40.9303	0
	High	LVFLGLDNAGK	2	8	2	Q3TXJ4;Q0VGU0		0	233709026	0	2.984e-05	2.92503	2	1146.65	-0.443539	29.8609	0
	High	EIFGLYGQTTGK	1	2	1	Q3TXJ4		0	146446532	0	8.489e-05	2.75056	2	1313.67	-0.936626	26.0835	0
	High	VELNALmTDETISNVPILILGNK	2	3	1	Q3TXJ4	M7(Oxidation)	0	126908197	0	0.0003038	2.64935	3	2513.35	0.509295	43.0646	0
	High	TTLLHMLK	1	7	2	Q3TXJ4;Q0VGU0		0	1.37753e+07	0	0.001585	2.28518	2	956.559	-0.755526	20.8296	0
	High	NYLPAINGIVFLVDcADHSR	2	5	1	Q3TXJ4	C15(Carbamidomethyl)	0	6.9471e+07	0	0.0007092	2.23167	3	2274.13	-0.409263	42.3917	0
	High	VELNALMTDETISNVPILILGNK	3	3	1	Q3TXJ4		0	59484646	0	0.002326	1.30421	3	2497.36	0.260518	46.44	0
	High	QGYGEGFR	1	5	2	Q3TXJ4;Q0VGU0		0	0	0.007	0.08359	1.61099	2	913.416	-0.182875	17.4531	0
	High	VELNALMTDETISnVPILILGNK	1	3	1	Q3TXJ4	N14(Deamidated)	0	0	0.009	0.1164	0.993001	2	2498.36	7.12776	46.4378	0
Q9JK48	Endophilin-B1 OS=Mus musculus OX=10090 GN=Sh3glb1 PE=1 SV=1 - [SHLB1_MOUSE]	22.084	19.18	4	6	6	8	6.99154e+07	365	40.8298	6.03662
	A2	Sequence	# PSMs	# Proteins	# Protein Groups	Protein Group Accessions	Modifications	ΔCn	Area	q-Value	PEP	XCorr	Charge	MH+ [Da]	ΔM [ppm]	RT [min]	# Missed Cleavages
	High	ELIQTSALNFLTPLR	2	2	1	Q9JK48		0	1.31732e+08	0	1.136e-06	3.32338	2	1715.97	-1.11343	40.6703	0
	High	LAADAGTFLSR	2	2	1	Q9JK48		0	61984940	0	1.14e-05	3.1893	2	1121.59	-0.429103	23.6983	0
	High	LLLEGISSTHAHHLR	1	4	1	Q9JK48		0	16029500	0	1.447e-08	3.11337	3	1683.93	-0.496792	19.213	0
	High	QTEVLLQPNPNAR	1	2	1	Q9JK48		0	0	0	0.002149	2.13223	2	1479.79	0.707375	20.8776	0
	High	SSSEQELR	1	1	1	Q9JK48		0	7.06938e+06	0	0.003768	2.1287	2	935.443	0.0838401	15.7528	0
	High	IEEFVYEK	1	2	1	Q9JK48		0	9530250	0	0.0009819	1.94604	2	1056.52	-0.590407	20.9834	0
Q3U8P8	Tyrosine-protein kinase OS=Mus musculus OX=10090 GN=Jak1 PE=2 SV=1 - [Q3U8P8_MOUSE]	21.9975	13.14	35	11	12	14	4.74665e+07	1126	129.895	7.45947
	A2	Sequence	# PSMs	# Proteins	# Protein Groups	Protein Group Accessions	Modifications	ΔCn	Area	q-Value	PEP	XCorr	Charge	MH+ [Da]	ΔM [ppm]	RT [min]	# Missed Cleavages
	High	IPWIAPEcVEDSK	1	5	1	Q3U8P8	C8(Carbamidomethyl)	0	5.6376e+07	0	6.266e-06	3.07355	2	1543.75	-0.344767	29.19	0
	High	YLATLETLTK	1	5	1	Q3U8P8		0	3.19997e+07	0	8.761e-05	2.80809	2	1152.65	-0.78707	26.0222	0
	High	TDNISFVLK	1	5	1	Q3U8P8		0	1.33842e+07	0	0.0005039	2.79884	2	1036.57	-1.36579	25.9032	0
	High	DINKLEEQNPDIVSEK	1	5	1	Q3U8P8		0	31152215	0	2.649e-06	2.75672	2	1870.94	-0.442098	21.1464	1
	High	AAQEcSISPLcHNLFALYDESTK	1	6	1	Q3U8P8	C5(Carbamidomethyl); C11(Carbamidomethyl)	0	45954508	0	1.342e-07	2.35648	3	2654.23	2.16913	33.9794	0
	High	EEALSFVSLVDGYFR	2	4	1	Q3U8P8		0	2.35563e+07	0	6.006e-06	2.28908	2	1731.86	-0.0514204	46.1124	0
	High	IGDFGLTK	1	8	1	Q3U8P8		0	9.24677e+06	0	0.003973	2.16811	2	850.466	-0.975051	21.8209	0
	High	LIMEFLPSGSLK	1	5	1	Q3U8P8		0	3.45799e+07	0	0.0005323	2.13456	2	1334.74	0.569641	34.6558	0
	High	LImEFLPSGSLK	1	5	1	Q3U8P8	M3(Oxidation)	0	2.24275e+07	0	0.0008866	1.55078	2	1350.73	0.351089	29.552	0
	High	EISNLLVATK	1	5	1	Q3U8P8		0	2.89923e+07	0.001	0.007758	1.61212	2	1087.64	-0.459524	24.2659	0
	High	EGIDSDIGPFIK	1	5	1	Q3U8P8		0	40068994	0.001	0.008375	1.53693	2	1290.66	-0.693771	30.3749	0
	High	EIEILR	1	35	2	Q9Z1P7;Q3U8P8		0	0	0.006	0.08168	1.16869	2	772.457	1.074	21.3831	0
	High	LGSGEYTAEELcIR	1	6	1	Q3U8P8	C12(Carbamidomethyl)	0	32941902	0.009	0.1087	0.990537	2	1597.75	-0.294436	25.4031	0
Q8C5J1	Aldehyde dehydrogenase OS=Mus musculus OX=10090 PE=2 SV=1 - [Q8C5J1_MOUSE]	21.9413	20.89	12	7	7	13	43638652	426	47.6519	5.85889
	A2	Sequence	# PSMs	# Proteins	# Protein Groups	Protein Group Accessions	Modifications	ΔCn	Area	q-Value	PEP	XCorr	Charge	MH+ [Da]	ΔM [ppm]	RT [min]	# Missed Cleavages
	High	VMQEEIFGPILPIVSVK	1	9	1	Q8C5J1		0	16299106	0	4.7e-05	3.08042	2	1899.07	-0.323324	42.5484	0
	High	YLAPTILTDVDPNSK	2	9	1	Q8C5J1		0	68139357	0	8.201e-09	2.99504	2	1646.86	0.180889	31.3096	0
	High	HLTPVTLELGGK	2	12	1	Q8C5J1		0	2.83405e+07	0	4.935e-06	2.4541	2	1264.73	-0.596157	22.3334	0
	High	EKEILAAIAADLSK	1	9	1	Q8C5J1		0	1.2211e+07	0	1.641e-07	2.37691	2	1471.84	0.246244	32.0781	1
	High	EKPLALYVFSR	2	9	1	Q8C5J1		0	2.80811e+07	0	0.001811	2.27885	2	1322.75	-0.645696	26.9668	0
	High	NVDEAINFINDR	2	9	1	Q8C5J1		0	3.44361e+07	0	1.311e-05	2.00385	2	1419.69	-0.44711	28.4584	0
	High	VmQEEIFGPILPIVSVK	2	9	1	Q8C5J1	M2(Oxidation)	0	2.72054e+07	0	0.0001322	1.80201	2	1915.06	-0.724985	40.6653	0
	High	LQQLEALR	1	9	1	Q8C5J1		0	5.52054e+06	0.001	0.01296	1.64451	2	970.567	-1.26858	20.2948	0
Q3UDU4	L-lactate dehydrogenase OS=Mus musculus OX=10090 GN=Ldha PE=2 SV=1 - [Q3UDU4_MOUSE]	21.9306	23.64	24	7	7	10	3.50623e+07	330	36.2421	7.73779
	A2	Sequence	# PSMs	# Proteins	# Protein Groups	Protein Group Accessions	Modifications	ΔCn	Area	q-Value	PEP	XCorr	Charge	MH+ [Da]	ΔM [ppm]	RT [min]	# Missed Cleavages
	High	SLNPELGTDADKEQWK	1	10	1	Q3UDU4		0	3.49134e+07	0	4.634e-05	3.35959	2	1830.89	-0.351323	20.977	1
	High	DLADELALVDVmEDK	1	16	1	Q3UDU4	M12(Oxidation)	0	1.6542e+07	0	2.085e-06	2.89994	2	1691.81	0.34579	38.9956	0
	High	SADTLWGIQK	1	9	1	Q3UDU4		0	3.15756e+07	0	0.0004235	2.65344	2	1118.58	0.592799	24.0141	0
	High	QVVDSAYEVIK	1	9	1	Q3UDU4		0	3.29031e+07	0	9.542e-05	2.57432	2	1250.66	-1.83368	22.8092	0
	High	DQLIVNLLK	2	15	1	Q3UDU4		0	3.73705e+07	0	0.001182	2.16446	2	1055.64	-1.08778	34.0423	0
	High	DLADELALVDVMEDK	1	16	1	Q3UDU4		0	1.69036e+07	0	4.996e-06	2.15441	2	1675.81	-0.499986	44.9758	0
	High	FIIPNIVK	1	11	1	Q3UDU4		0	1.93719e+07	0.001	0.005453	1.52339	2	943.597	-0.689816	29.9929	0
	High	LVIITAGAR	2	19	1	Q3UDU4		0	2.33079e+07	0.002	0.01376	2.16764	2	913.582	-0.586964	21.3338	0
Q9EPU0	Regulator of nonsense transcripts 1 OS=Mus musculus OX=10090 GN=Upf1 PE=1 SV=2 - [RENT1_MOUSE]	21.8756	11.3	1	9	9	10	3.18805e+07	1124	123.889	6.60986
	A2	Sequence	# PSMs	# Proteins	# Protein Groups	Protein Group Accessions	Modifications	ΔCn	Area	q-Value	PEP	XCorr	Charge	MH+ [Da]	ΔM [ppm]	RT [min]	# Missed Cleavages
	High	EAIDSPVSFLALHNQIR	2	1	1	Q9EPU0		0	2.21672e+07	0	5.196e-09	4.01262	3	1910.01	0.817423	31.9263	0
	High	TVLQRPLSLIQGPPGTGK	1	1	1	Q9EPU0		0	19626741	0	9.225e-07	2.96134	3	1862.09	-0.0933299	26.3159	0
	High	AGLSQSLFER	1	1	1	Q9EPU0		0	18539908	0	0.001958	2.6628	2	1107.58	-0.733574	23.9064	0
	High	NVFLLGFIPAK	1	1	1	Q9EPU0		0	2.27143e+07	0	0.0003147	2.18027	2	1218.72	-0.931326	39.1472	0
	High	YEDAYQYQNIFGPLVK	1	1	1	Q9EPU0		0	4.41432e+07	0	7.762e-06	2.17059	2	1947.95	-0.174257	36.5892	0
	High	ALVEGPLNNLR	1	1	1	Q9EPU0		0	28784078	0	0.000195	2.07754	2	1195.68	-0.750122	25.0061	0
	High	FTAQGLPDLNHSQVYAVK	1	1	1	Q9EPU0		0	9.2528e+06	0	0.002283	2.06235	3	1988.02	-0.745156	25.8869	0
	High	DINWDSSQWQPLIQDR	1	1	1	Q9EPU0		0	1.27583e+07	0	0.0002964	1.84853	2	2000.94	-0.705443	38.8184	0
	High	YKGDLAPLWK	1	1	1	Q9EPU0		0	8.62918e+06	0.003	0.03807	1.3802	2	1190.66	1.15854	22.7485	1
Q99KC8	von Willebrand factor A domain-containing protein 5A OS=Mus musculus OX=10090 GN=Vwa5a PE=1 SV=2 - [VMA5A_MOUSE]	21.5741	10.59	5	7	7	11	2.64046e+07	793	87.0874	6.58057
	A2	Sequence	# PSMs	# Proteins	# Protein Groups	Protein Group Accessions	Modifications	ΔCn	Area	q-Value	PEP	XCorr	Charge	MH+ [Da]	ΔM [ppm]	RT [min]	# Missed Cleavages
	High	VSGGTAVFITGK	2	1	1	Q99KC8		0	1.76425e+07	0	1.507e-05	3.21446	2	1136.63	-0.565362	20.9895	0
	High	AFGENAVVQLISLQK	2	2	1	Q99KC8		0	2.31492e+07	0	5.325e-07	2.73602	2	1616.9	-0.0933922	36.7432	0
	High	YVQELPLETDGALR	1	1	1	Q99KC8		0	3.4041e+07	0	0.0003197	2.45316	2	1603.83	-0.603967	28.463	0
	High	YLLPAILNPR	2	1	1	Q99KC8		0	2.20235e+07	0	0.000803	2.32508	2	1169.7	-0.732349	33.3019	0
	High	ETLLLLLK	2	4	1	Q99KC8		0	0	0.001	0.005832	1.76143	2	942.623	-0.367937	33.718	0
	High	ANLGGTEILTPLcNIYK	1	1	1	Q99KC8	C13(Carbamidomethyl)	0	1.28976e+07	0.002	0.02087	1.01115	2	1876.98	-0.180749	34.9336	0
	High	VTFSLQPK	1	1	1	Q99KC8		0	7.94016e+06	0.003	0.03146	1.81138	2	919.524	-1.27689	21.614	0
P57784	U2 small nuclear ribonucleoprotein A' OS=Mus musculus OX=10090 GN=Snrpa1 PE=1 SV=2 - [RU2A_MOUSE]	21.5514	42.75	4	8	8	8	6.87788e+07	255	28.3401	8.6167
	A2	Sequence	# PSMs	# Proteins	# Protein Groups	Protein Group Accessions	Modifications	ΔCn	Area	q-Value	PEP	XCorr	Charge	MH+ [Da]	ΔM [ppm]	RT [min]	# Missed Cleavages
	High	LTAELIEQAAQYTNAVR	1	3	1	P57784		0	5.55157e+07	0	2.628e-09	3.57585	2	1890.99	-0.736712	34.9941	0
	High	NAIANASTLAEVER	1	1	1	P57784		0	93937235	0	5.293e-07	2.83699	2	1458.76	0.360117	23.1027	0
	High	GLLQSGQIPGR	1	1	1	P57784		0	5.68834e+07	0	0.0003215	2.74699	2	1125.64	0.504445	21.4501	0
	High	TFNPGAGLPTDK	1	1	1	P57784		0	3.66355e+07	0	5.358e-05	2.65687	2	1217.61	-1.10676	21.2023	0
	High	SLTYLSILR	1	3	1	P57784		0	25453682	0	0.003778	2.46704	2	1065.63	-0.577151	31.2893	0
	High	IPVIENLGATLDQFDAIDFSDNEIR	1	3	1	P57784		0	5.24045e+07	0	3.458e-05	2.36457	3	2805.4	0.561718	47.9782	0
	High	GGPSAGDVEAIK	1	1	1	P57784		0	1.77804e+07	0	0.0002697	2.25458	2	1100.56	0.087145	17.9557	0
	High	KLDGFPLLR	1	4	1	P57784		0	4.28444e+07	0.001	0.00828	2.64848	2	1058.63	-1.23205	25.5673	1
G5E897	Protein O-glucosyltransferase 3 OS=Mus musculus OX=10090 GN=Poglut3 PE=1 SV=1 - [PLGT3_MOUSE]	21.5305	23.26	2	10	10	16	4.37178e+07	503	57.6496	7.73779
	A2	Sequence	# PSMs	# Proteins	# Protein Groups	Protein Group Accessions	Modifications	ΔCn	Area	q-Value	PEP	XCorr	Charge	MH+ [Da]	ΔM [ppm]	RT [min]	# Missed Cleavages
	High	SLAWGPGLQAAAVLPVR	2	1	1	G5E897		0	4.17628e+07	0	2.006e-06	3.14708	2	1705.97	-0.429436	37.0168	0
	High	YQVNVDGTVAAYR	1	1	1	G5E897		0	5.47312e+07	0	4.734e-07	2.84868	2	1455.72	-0.0889741	23.3999	0
	High	mFSDEILLSLAR	1	2	1	G5E897	M1(Oxidation)	0	1.61584e+07	0	1.054e-06	2.59041	2	1410.73	-0.102389	37.8262	0
	High	LQLVLLSK	2	1	1	G5E897		0	2.14732e+07	0	0.004592	2.38403	2	913.608	-0.312624	28.0267	0
	High	NDGTFLVR	1	1	1	G5E897		0	1.33554e+07	0	0.003893	2.35385	2	921.478	-0.96301	20.3861	0
	High	GAVVHYTILNNHIYR	1	1	1	G5E897		0	17607322	0	7.549e-07	2.07834	2	1769.94	-0.605814	21.1644	0
	High	MFSDEILLSLAR	2	2	1	G5E897		0	5.92154e+06	0	0.0006279	1.9191	2	1394.74	0.276605	39.9602	0
	High	DIILPTYDVTHSTLEAmR	1	2	1	G5E897	M17(Oxidation)	0	1.64819e+07	0	0.0007369	1.73609	3	2091.04	-0.762516	31.2234	0
	High	LmGFFDFFK	1	1	1	G5E897	M2(Oxidation)	0	9714018	0	0.003021	1.57023	2	1167.55	-1.90542	40.436	0
	High	NLGDLLEK	1	1	1	G5E897		0	1.1952e+07	0.001	0.007003	2.16372	2	901.498	-1.37886	24.421	0
	High	DIILPTYDVTHSTLEAMR	1	2	1	G5E897		0	34659295	0.001	0.007131	1.12969	2	2075.05	0.728997	34.8719	0
	High	IYVPKPLDR	1	1	1	G5E897		0	2.78532e+07	0.008	0.09437	1.18056	2	1100.65	-0.899499	19.6721	0
	High	LMGFFDFFK	1	1	1	G5E897		0	4.21563e+06	0.008	0.1015	0.612824	2	1151.56	-0.623399	44.5298	0
Q9DCL9	Multifunctional protein ADE2 OS=Mus musculus OX=10090 GN=Paics PE=1 SV=4 - [PUR6_MOUSE]	21.5013	33.88	3	11	11	11	3.50399e+07	425	46.9761	7.2251
	A2	Sequence	# PSMs	# Proteins	# Protein Groups	Protein Group Accessions	Modifications	ΔCn	Area	q-Value	PEP	XCorr	Charge	MH+ [Da]	ΔM [ppm]	RT [min]	# Missed Cleavages
	High	EIVLADVIDNDSWR	1	1	1	Q9DCL9		0	5.18951e+07	0	2.006e-07	3.16959	2	1644.82	0.186291	37.695	0
	High	AcGNFGIPcELR	1	1	1	Q9DCL9	C2(Carbamidomethyl); C9(Carbamidomethyl)	0	2.93089e+07	0	7.374e-05	3.02519	2	1393.64	0.168104	25.6508	0
	High	EVYELLDTPGR	1	3	1	Q9DCL9		0	22506788	0	1.556e-05	2.97574	2	1291.65	-0.497054	26.6871	0
	High	ITScIFQLLQEAGIK	1	2	1	Q9DCL9	C4(Carbamidomethyl)	0	2.25905e+07	0	5.244e-06	2.82307	2	1720.93	-0.325522	43.1381	0
	High	IEFGVDVTTK	1	1	1	Q9DCL9		0	9212526	0	8.292e-05	2.43924	2	1108.59	-0.74619	24.6255	0
	High	ASILNTWISLK	1	1	1	Q9DCL9		0	23915722	0	0.000258	2.40249	2	1245.72	-0.538869	35.0786	0
	High	EVTPEGLQmVK	1	1	1	Q9DCL9	M9(Oxidation)	0	1.42051e+07	0	0.000596	2.04643	2	1246.63	-0.41019	19.2607	0
	High	NFEWVADR	1	1	1	Q9DCL9		0	3.57877e+06	0.002	0.01799	1.55259	2	1036.48	-1.81924	24.3097	0
	High	AEYEGDGIPTVFVSVAGR	1	1	1	Q9DCL9		0	0	0.002	0.02797	1.50715	2	1866.92	-3.81699	34.4883	0
	High	VEMFFKDDANNDPqWSEEQLIAAK	1	1	1	Q9DCL9	Q14(Deamidated)	0	9.25671e+06	0.002	0.01371	1.30925	3	2826.31	5.08678	32.981	1
	High	RNPGVQEGYK	1	1	1	Q9DCL9		0	4.31063e+06	0.003	0.02998	2.61957	2	1147.58	-0.952536	15.8151	1
Q71RI9	Kynurenine--oxoglutarate transaminase 3 OS=Mus musculus OX=10090 GN=Kyat3 PE=1 SV=1 - [KAT3_MOUSE]	21.5001	24.4	3	9	9	14	4.79037e+07	455	51.0932	8.36768
	A2	Sequence	# PSMs	# Proteins	# Protein Groups	Protein Group Accessions	Modifications	ΔCn	Area	q-Value	PEP	XCorr	Charge	MH+ [Da]	ΔM [ppm]	RT [min]	# Missed Cleavages
	High	MAGAVPVFIPLR	2	2	1	Q71RI9		0	2.99744e+07	0	0.0001323	3.469	2	1270.73	-1.00384	34.3578	0
	High	AIILNTPHNPLGK	1	2	1	Q71RI9		0	4.9934e+07	0	5.859e-06	3.44689	2	1387.81	0.29296	22.2379	0
	High	mAGAVPVFIPLR	2	2	1	Q71RI9	M1(Oxidation)	0	4.49215e+07	0	4.122e-05	3.33853	2	1286.73	-0.454755	32.219	0
	High	DSTLDAAEEIFR	2	1	1	Q71RI9		0	4.44695e+07	0	5.568e-05	3.06108	2	1366.65	-0.331038	35.2533	0
	High	LGWSIGPAHLIK	1	1	1	Q71RI9		0	2.89954e+07	0	0.0005512	2.33701	2	1291.75	-0.139792	27.2737	0
	High	AAFIDNmNQYTR	1	3	1	Q71RI9	M7(Oxidation)	0	13778443	0	2.964e-05	2.12162	2	1459.66	0.00236163	19.8888	0
	High	LAADPSVVNLGQGFPDISPPSYVK	1	3	1	Q71RI9		0	4.27913e+07	0	0.001908	2.08892	3	2471.3	6.17082	38.7503	0
	High	LTAIPVSAFcDSK	1	1	1	Q71RI9	C10(Carbamidomethyl)	0	2.28077e+07	0	0.0003846	1.63708	2	1408.71	-0.423595	27.6146	0
	High	AAFIDNMNQYTR	1	3	1	Q71RI9		0	5.36239e+06	0	0.0001944	1.31282	2	1443.67	-0.560442	24.8942	0
	High	TFSVTGWK	1	1	1	Q71RI9		0	8.91031e+06	0.002	0.01619	1.06794	2	925.478	-0.132438	23.884	0
	High	LAADPSVVNLGQGFPDISPPSYVKEELSK	1	3	1	Q71RI9		0	4.88556e+07	0.005	0.06002	1.31972	3	3057.57	-2.81929	37.8969	1
A0A0R4J0I9	Low density lipoprotein receptor-related protein 1 OS=Mus musculus OX=10090 GN=Lrp1 PE=1 SV=1 - [A0A0R4J0I9_MOUSE]	21.4567	4.09	4	14	14	14	2.50295e+07	4545	504.441	5.36377
	A2	Sequence	# PSMs	# Proteins	# Protein Groups	Protein Group Accessions	Modifications	ΔCn	Area	q-Value	PEP	XCorr	Charge	MH+ [Da]	ΔM [ppm]	RT [min]	# Missed Cleavages
	High	AALSGANVLTLIEK	1	2	1	A0A0R4J0I9		0	1.90421e+07	0	1.346e-07	3.576	2	1399.81	-0.771942	33.9467	0
	High	YVVISQGLDKPR	1	3	1	A0A0R4J0I9		0	1.01595e+07	0	0.0001629	2.7882	2	1374.77	-1.55161	19.2313	0
	High	AVTDEEPFLIFANR	1	2	1	A0A0R4J0I9		0	3.1149e+07	0	0.0002842	2.58111	2	1621.82	-0.188897	36.9679	0
	High	GPVGLAIDFPESK	1	3	1	A0A0R4J0I9		0	14199517	0	3e-05	2.50677	2	1329.7	-0.985498	30.3656	0
	High	NVIALAFDYR	1	3	1	A0A0R4J0I9		0	7.31417e+06	0	0.0001067	2.46509	2	1181.63	-1.02126	32.2036	0
	High	LSVIGSIR	1	2	1	A0A0R4J0I9		0	8.87488e+06	0	0.001194	2.29543	2	844.524	-0.853349	22.129	0
	High	ILQEDFTcR	1	2	1	A0A0R4J0I9	C8(Carbamidomethyl)	0	2.48972e+07	0	0.003893	1.9197	2	1181.56	-0.45392	20.8586	0
	High	LDGLcIPLR	1	3	1	A0A0R4J0I9	C5(Carbamidomethyl)	0	5.41115e+06	0	0.0003989	1.71615	2	1056.59	-1.61894	29.6651	0
	High	TTLLAGDIEHPR	1	3	1	A0A0R4J0I9		0	1.16594e+07	0	0.001702	1.51609	2	1322.71	-0.557414	19.9504	0
	High	NAVVQGLEQPHGLVVHPLR	1	3	1	A0A0R4J0I9		0	1.40385e+07	0.001	0.006995	1.66562	3	2063.15	-0.555885	23.7627	0
	High	IFFSDIHFGNIQQINDDGSGR	1	3	1	A0A0R4J0I9		0	8.83069e+06	0.001	0.01213	1.18156	3	2380.13	-0.15524	34.5475	0
	High	TVLVSSGLR	1	2	1	A0A0R4J0I9		0	0	0.002	0.02075	1.60823	2	931.557	-0.693658	19.4877	0
	High	IVFPHGITLDLVSR	1	3	1	A0A0R4J0I9		0	6954847	0.002	0.01676	1.10006	3	1566.9	-1.17407	32.7936	0
	High	ETLVQDNIQWPTGLAVDYHNER	1	2	1	A0A0R4J0I9		0	1.85595e+07	0.003	0.03211	0.677209	3	2598.26	-0.871212	32.9731	0
Q3TJI8	Corticosteroid 11-beta-dehydrogenase isozyme 1 OS=Mus musculus OX=10090 GN=Hsd11b1 PE=1 SV=1 - [Q3TJI8_MOUSE]	21.4061	29.01	4	6	6	11	1.35153e+08	262	28.6709	8.71924
	A2	Sequence	# PSMs	# Proteins	# Protein Groups	Protein Group Accessions	Modifications	ΔCn	Area	q-Value	PEP	XCorr	Charge	MH+ [Da]	ΔM [ppm]	RT [min]	# Missed Cleavages
	High	SPLTPILLGNPGR	2	2	1	Q3TJI8		0	295137560	0	2.738e-05	3.57846	2	1334.78	0.159707	29.9299	0
	High	FALDGFFSTIR	5	3	1	Q3TJI8		0	8.17959e+07	0	3.745e-06	3.17486	2	1273.66	0.310353	39.1505	0
	High	EISGIINAQASPK	1	2	1	Q3TJI8		0	0	0	2.428e-05	2.28555	2	1327.72	-0.785291	21.0908	0
	High	VMEVNFLSYVVmSTAALPmLK	1	4	1	Q3TJI8	M12(Oxidation); M19(Oxidation)	0	1.03528e+07	0.001	0.005842	1.08072	3	2375.21	0.298469	48.7824	0
	High	EEcALEIIK	1	2	1	Q3TJI8	C3(Carbamidomethyl)	0	28527030	0.002	0.01774	2.4374	2	1104.56	-0.221778	23.9197	0
	High	KVIVTGASK	1	3	1	Q3TJI8		0	8.14959e+06	0.004	0.04843	1.92763	2	902.567	-0.527846	15.7726	1
Q5FWB7	Fructose-bisphosphate aldolase OS=Mus musculus OX=10090 GN=Aldoa PE=1 SV=1 - [Q5FWB7_MOUSE]	21.4017	38.19	12	7	8	17	1.37818e+08	364	39.3313	8.08936
	A2	Sequence	# PSMs	# Proteins	# Protein Groups	Protein Group Accessions	Modifications	ΔCn	Area	q-Value	PEP	XCorr	Charge	MH+ [Da]	ΔM [ppm]	RT [min]	# Missed Cleavages
	High	VNPcIGGVILFHETLYQK	2	9	1	Q5FWB7	C4(Carbamidomethyl)	0	5.12182e+07	0	1.294e-09	4.41699	3	2088.09	-0.57243	31.9282	0
	High	GILAADESTGSIAK	1	9	1	Q5FWB7		0	1.49891e+08	0	2.276e-07	4.1157	2	1332.7	0.273154	20.8564	0
	High	FSNEEIAmATVTALR	2	5	1	Q5FWB7	M8(Oxidation)	0	44430965	0	4.415e-06	2.39791	2	1668.83	0.428802	29.9777	0
	High	GVVPLAGTnGETTTQGLDGLSER	2	10	1	Q5FWB7	N9(Deamidated)	0	6.61256e+07	0	8.404e-05	2.36028	2	2273.13	0.152592	31.1729	0
	High	ADDGRPFPQVIK	2	10	1	Q5FWB7		0	1.95868e+08	0	0.003472	2.00358	3	1342.71	-0.334495	20.31	0
	High	GVVPLAGTNGETTTQGLDGLSER	2	10	1	Q5FWB7		0	41840022	0	0.0006164	1.99578	3	2272.14	0.0693268	28.9098	0
	High	YTPSGQSGAAASESLFISNHAY	1	3	1	Q5FWB7		0	67694529	0	0.004416	1.23018	2	2258.03	-1.90229	28.2476	0
	High	FSNEEIAMATVTALR	1	5	1	Q5FWB7		0	5.0441e+06	0.001	0.007933	1.25261	3	1652.83	-0.214499	34.0012	0
	High	YASIcqQnGIVPIVEPEILPDGDHDLKR	2	4	1	Q5FWB7	C5(Carbamidomethyl); Q6(Deamidated); N8(Deamidated)	0	11231154	0.002	0.01483	0.9829	3	3178.59	4.67196	33.2062	1
	High	VLAAVYK	1	9	2	Q5FWB7;Q3TJ66		0	1.9766e+07	0.004	0.04287	1.66577	2	763.471	-0.774897	18.0149	0
	High	YTPSGqSGAAASESLFISNHAY	1	3	1	Q5FWB7	Q6(Deamidated)	0	0	0.006	0.07816	1.51455	2	2259.04	7.11946	28.328	0
Q61411	GTPase HRas OS=Mus musculus OX=10090 GN=Hras PE=1 SV=2 - [RASH_MOUSE]	21.3977	53.44	13	1	7	8	2.39147e+08	189	21.2846	5.31299
	A2	Sequence	# PSMs	# Proteins	# Protein Groups	Protein Group Accessions	Modifications	ΔCn	Area	q-Value	PEP	XCorr	Charge	MH+ [Da]	ΔM [ppm]	RT [min]	# Missed Cleavages
	High	QGVEDAFYTLVR	1	8	2	Q61411;A0A0G2JGP4		0	1.59332e+08	0	6.108e-07	3.8953	2	1397.71	0.0650968	33.9336	0
	High	SALTIQLIQNHFVDEYDPTIEDSYR	1	15	2	Q61411;A0A0G2JGP4		0	4.08667e+08	0	1.923e-09	3.26265	3	2967.44	-0.220643	37.3371	0
	High	VKDSDDVPmVLVGNK	1	9	2	Q61411;A0A0G2JGP4	M9(Oxidation)	0	5.16294e+07	0	4.244e-07	3.21595	2	1631.83	-0.608303	19.7653	1
	High	LVVVGAGGVGK	1	21	2	Q61411;A0A0G2JGP4		0	105938929	0	0.0003869	3.14445	2	955.592	-1.28564	19.5006	0
	High	qVVIDGETcLLDILDTAGQEEYSAmR	1	16	2	Q61411;A0A0G2JGP4	Q1(Deamidated); C9(Carbamidomethyl); M25(Oxidation)	0	0	0	7.395e-09	2.85402	3	2943.38	7.41043	49.3752	0
	High	SYGIPYIETSAK	1	1	1	Q61411		0	149440685	0	0.001001	2.24479	2	1328.67	-0.203262	26.385	0
	High	DSDDVPmVLVGNK	1	9	2	Q61411;A0A0G2JGP4	M7(Oxidation)	0	0	0.001	0.008835	2.78054	2	1404.67	0.813338	24.8088	0
	High	QVVIDGETcLLDILDTAGQEEYSAmR	1	16	2	Q61411;A0A0G2JGP4	C9(Carbamidomethyl); M25(Oxidation)	0	4.98283e+07	0.006	0.06664	0.772306	3	2942.38	-0.301167	45.5049	0
P35330	Intercellular adhesion molecule 2 OS=Mus musculus OX=10090 GN=Icam2 PE=1 SV=1 - [ICAM2_MOUSE]	21.3723	29.96	4	7	7	12	6.21038e+07	277	31.3701	7.91357
	A2	Sequence	# PSMs	# Proteins	# Protein Groups	Protein Group Accessions	Modifications	ΔCn	Area	q-Value	PEP	XCorr	Charge	MH+ [Da]	ΔM [ppm]	RT [min]	# Missed Cleavages
	High	TGTYGVLAAWR	1	1	1	P35330		0	4.73962e+07	0	0.0002644	2.78571	2	1194.63	-0.610408	27.8341	0
	High	QIVEATESWK	1	3	1	P35330		0	13365811	0	0.0004887	2.74984	2	1190.6	-0.375753	20.3777	0
	High	DTVFFcHFTcSGK	1	4	1	P35330	C6(Carbamidomethyl); C10(Carbamidomethyl)	0	29847973	0	5.434e-06	2.55082	2	1605.68	0.0906071	25.5877	0
	High	VFVGEDFTIEcTVSPVQPLER	4	3	1	P35330	C11(Carbamidomethyl)	0	3.31649e+07	0	0.0001735	2.46418	3	2422.19	-0.5995	37.5504	0
	High	AFEVYIWSEK	1	3	1	P35330		0	1.27496e+07	0	0.0002026	2.30545	2	1271.63	-0.134109	31.7094	0
	High	VYQPPAQVTLK	2	3	1	P35330		0	105750270	0	0.0002582	2.24938	2	1243.7	-0.217148	20.9356	0
	High	LTLSLLR	2	3	1	P35330		0	22825153	0.002	0.02672	2.17966	2	815.534	-1.33682	27.3679	0
O88844	Isocitrate dehydrogenase [NADP] cytoplasmic OS=Mus musculus OX=10090 GN=Idh1 PE=1 SV=2 - [IDHC_MOUSE]	21.3554	31.16	9	11	12	12	3.82751e+07	414	46.6445	7.1665
	A2	Sequence	# PSMs	# Proteins	# Protein Groups	Protein Group Accessions	Modifications	ΔCn	Area	q-Value	PEP	XCorr	Charge	MH+ [Da]	ΔM [ppm]	RT [min]	# Missed Cleavages
	High	FKDIFQEIYDKK	1	5	1	O88844		0	1.94239e+07	0	2.519e-05	3.4363	3	1573.82	-1.07718	25.5216	2
	High	LDNNTELSFFAK	1	5	1	O88844		0	26823350	0	2.509e-05	2.99214	2	1398.69	-0.553888	29.6598	0
	High	LVTGWVKPIIIGR	1	8	1	O88844		0	1.37806e+07	0	5.766e-06	2.70958	3	1451.91	-1.42801	29.0275	0
	High	GQETSTNPIASIFAWSR	1	5	1	O88844		0	6.41798e+07	0	2.923e-06	2.28311	2	1864.92	-0.791082	39.9588	0
	High	SEGGFIWAcK	1	5	1	O88844	C9(Carbamidomethyl)	0	21115972	0	0.0003149	2.22759	2	1154.53	-0.749195	25.1079	0
	High	SDYLNTFEFMDK	1	5	1	O88844		0	1.53302e+07	0	1.008e-05	1.94185	2	1509.66	-0.173305	34.0611	0
	High	GWPLYLSTK	1	5	1	O88844		0	23822262	0	0.001794	1.86075	2	1064.58	0.0196765	28.642	0
	High	LILPYVELDLHSYDLGIENR	1	9	1	O88844		0	9.02938e+06	0	0.002233	1.56928	3	2372.25	-0.51134	41.3301	0
	High	NILGGTVFR	1	11	2	O88844;P54071		0	0	0.001	0.008637	2.2925	2	976.556	-1.13486	25.5736	0
	High	AKLDNNTELSFFAK	1	5	1	O88844		0	3.60495e+06	0.001	0.009431	1.77037	3	1597.82	-0.270289	24.9875	1
	High	IIWELIK	1	8	1	O88844		0	8218836	0.001	0.005192	1.61154	2	914.571	-0.0446654	31.9668	0
	High	IcYEHR	1	4	1	O88844	C2(Carbamidomethyl)	0	2.65438e+06	0.002	0.01825	1.44848	2	877.398	-0.938751	15.4876	0
A0A3B2WCH2	Quaking (Fragment) OS=Mus musculus OX=10090 GN=Qk PE=1 SV=1 - [A0A3B2WCH2_MOUSE]	21.2486	46.08	1	1	6	7	1.83346e+08	217	23.4395	5.64307
	A2	Sequence	# PSMs	# Proteins	# Protein Groups	Protein Group Accessions	Modifications	ΔCn	Area	q-Value	PEP	XCorr	Charge	MH+ [Da]	ΔM [ppm]	RT [min]	# Missed Cleavages
	High	SPALAFSLAATAQAAPR	1	2	2	Q9QYS9;A0A3B2WCH2		0	1.54893e+08	0	1.087e-09	4.97147	2	1642.89	0.18613	31.012	0
	High	GKPNWEHLNEDLHVLITVEDAQNR	1	2	2	Q9QYS9;A0A3B2WCH2		0	3.31215e+07	0	8.61e-08	4.6289	4	2827.41	0.500703	32.6609	0
	High	SAELPDAVGPIVQLQEK	1	2	2	Q9QYS9;A0A3B2WCH2		0	2.88654e+08	0	6.281e-07	3.20133	2	1793.96	-0.094931	31.7671	0
	High	LLVPAAEGEDSLKK	2	1	1	A0A3B2WCH2		0	9.03059e+07	0	7.684e-07	2.98085	3	1469.82	-1.1159	20.0261	1
	High	TPTPAGPTImPLIR	1	2	2	Q9QYS9;A0A3B2WCH2	M10(Oxidation)	0	73298608	0	1.548e-05	2.90935	2	1480.82	0.306214	25.9799	0
	High	MQLMELAILnGTYR	1	2	2	Q9QYS9;A0A3B2WCH2	N10(Deamidated)	0	1.06492e+08	0.001	0.008173	1.03097	2	1653.84	0.857067	39.3599	0
A8IP69	14-3-3 protein gamma subtype OS=Mus musculus OX=10090 GN=Ywhag PE=1 SV=1 - [A8IP69_MOUSE]	21.2275	25.91	1	3	6	14	1.92282e+08	247	28.2849	4.89404
	A2	Sequence	# PSMs	# Proteins	# Protein Groups	Protein Group Accessions	Modifications	ΔCn	Area	q-Value	PEP	XCorr	Charge	MH+ [Da]	ΔM [ppm]	RT [min]	# Missed Cleavages
	High	TAFDDAIAELDTLNEDSYK	2	1	1	A8IP69		0	1.10323e+08	0	5.938e-09	3.46563	2	2130.97	-0.209499	42.0105	0
	High	DSTLImQLLR	3	11	7	Q5SS40;A8IP69;P68510;O70456;P63101;A3KML3;A2A5N2	M6(Oxidation)	0	1.02165e+08	0	0.001755	3.12927	2	1205.66	0.434095	35.9771	0
	High	DSTLIMQLLR	4	11	7	Q5SS40;A8IP69;P68510;O70456;P63101;A3KML3;A2A5N2		0	299452549	0	0.0005054	2.77712	2	1189.66	-0.0378506	39.6049	0
	High	ATVVESSEK	1	1	1	A8IP69		0	6.83034e+06	0.001	0.007064	2.08504	2	949.483	-1.05077	15.5005	0
	High	YLAEVATGEK	1	1	1	A8IP69		0	20849848	0.001	0.008504	1.55571	2	1080.56	0.193739	18.1687	0
	High	NLLSVAYK	2	15	7	Q5SS40;A8IP69;P68510;A2A5N2;P63101;O70456;A3KML3		0	1.6707e+08	0.002	0.01457	1.27801	2	907.525	0.600373	22.8141	0
	High	VISSIEQK	1	7	5	A8IP69;P68510;A2A5N2;A3KML3;O70456		0	17510632	0.003	0.03447	1.2183	2	903.515	0.0262321	16.8754	0
Q5M9J2	Histidine triad nucleotide binding protein 2 OS=Mus musculus OX=10090 GN=Hint2 PE=1 SV=1 - [Q5M9J2_MOUSE]	21.1859	39.88	1	4	4	9	1.92031e+08	163	17.3094	9.81787
	A2	Sequence	# PSMs	# Proteins	# Protein Groups	Protein Group Accessions	Modifications	ΔCn	Area	q-Value	PEP	XCorr	Charge	MH+ [Da]	ΔM [ppm]	RT [min]	# Missed Cleavages
	High	ISQAEEDDQQLLGHLLLVAK	3	1	1	Q5M9J2		0	201730514	0	8.519e-12	5.68768	3	2220.19	0.396873	35.6062	0
	High	DVAPQAPVHFLVIPR	2	1	1	Q5M9J2		0	2.3136e+08	0	1.312e-08	4.52006	3	1658.94	-0.584452	31.3802	0
	High	AAPGGASPTIFSR	1	1	1	Q5M9J2		0	1.43001e+08	0	1.238e-05	2.56224	2	1231.64	-0.428409	20.9444	0
	High	SLPADILYEDQQcLVFR	3	1	1	Q5M9J2	C13(Carbamidomethyl)	0	24503644	0	3.613e-09	2.42062	2	2067.02	0.422461	38.3838	0
Q9DBS1	Transmembrane protein 43 OS=Mus musculus OX=10090 GN=Tmem43 PE=1 SV=1 - [TMM43_MOUSE]	21.1823	25.25	1	6	6	10	5.84112e+07	400	44.7551	7.35693
	A2	Sequence	# PSMs	# Proteins	# Protein Groups	Protein Group Accessions	Modifications	ΔCn	Area	q-Value	PEP	XCorr	Charge	MH+ [Da]	ΔM [ppm]	RT [min]	# Missed Cleavages
	High	VSFSYAGLSSDDPDLGPAHVVTVIAR	2	1	1	Q9DBS1		0	94455448	0	2.228e-09	4.05846	3	2673.35	-0.033468	35.4763	0
	High	TATSLAEGLSLVVSPDSIHSVAPENEGR	2	1	1	Q9DBS1		0	5.3291e+07	0	1.288e-07	3.62332	3	2836.43	-0.528461	34.575	0
	High	LEDPHVDIIR	2	1	1	Q9DBS1		0	1.88356e+07	0	0.000252	2.41777	2	1206.65	-0.723588	20.8322	0
	High	FFLSAGLIDK	1	1	1	Q9DBS1		0	7.97829e+06	0	0.0002437	2.06262	2	1110.62	-0.768426	32.3143	0
	High	VTSEPQPGFLER	2	1	1	Q9DBS1		0	2.74872e+07	0	0.004402	1.83945	2	1359.69	-0.90961	21.6019	0
	High	LLSDPNYGVHLPAVK	1	1	1	Q9DBS1		0	20031139	0	0.0009202	1.77824	2	1622.89	-0.71951	25.6215	0
Q91YZ8	Polyadenylate-binding protein OS=Mus musculus OX=10090 GN=Pabpc4 PE=1 SV=1 - [Q91YZ8_MOUSE]	21.1598	15.12	11	1	6	11	1.50348e+08	615	67.8097	9.49561
	A2	Sequence	# PSMs	# Proteins	# Protein Groups	Protein Group Accessions	Modifications	ΔCn	Area	q-Value	PEP	XCorr	Charge	MH+ [Da]	ΔM [ppm]	RT [min]	# Missed Cleavages
	High	ITGmLLEIDNSELLHmLESPESLR	1	13	2	Q91YZ8;P29341	M4(Oxidation); M16(Oxidation)	0	1.15741e+08	0	5.33e-07	4.0673	3	2772.38	-0.792753	38.7481	0
	High	SLGYAYVNFQQPADAER	3	12	2	Q91YZ8;P29341		0	2.30274e+08	0	9.75e-07	3.44432	2	1928.91	-1.03195	28.3659	0
	High	ALYDTFSAFGNILScK	2	15	2	Q91YZ8;P29341	C15(Carbamidomethyl)	0	8.31612e+07	0	2.041e-09	3.02968	2	1806.87	0.974184	41.3767	0
	High	GFGFVcFSSPEEATK	1	15	2	P29341;Q91YZ8	C6(Carbamidomethyl)	0	1.0503e+08	0	1.533e-05	2.92063	2	1662.75	0.121853	31.3515	0
	High	ITGMLLEIDNSELLHmLESPESLR	2	13	2	Q91YZ8;P29341	M16(Oxidation)	0	5.04806e+07	0	0.001247	1.6136	3	2756.38	-0.162123	41.4699	0
	High	AKEFTNVYIK	1	11	2	Q91YZ8;P29341		0	8.74407e+07	0.002	0.02776	2.14679	2	1212.66	-0.252664	18.5504	1
	High	FSPAGPVLSIR	1	6	1	Q91YZ8		0	8924739	0.004	0.05089	1.55406	2	1143.65	-0.413039	26.5891	0
A2RS22	Coronin OS=Mus musculus OX=10090 GN=Coro1b PE=1 SV=1 - [A2RS22_MOUSE]	21.0453	19.63	4	8	8	12	8.85702e+07	484	53.878	5.78271
	A2	Sequence	# PSMs	# Proteins	# Protein Groups	Protein Group Accessions	Modifications	ΔCn	Area	q-Value	PEP	XCorr	Charge	MH+ [Da]	ΔM [ppm]	RT [min]	# Missed Cleavages
	High	VGIITWHPTAR	3	3	1	A2RS22		0	4.20492e+07	0	2.414e-06	2.94167	3	1250.7	-0.925372	22.1174	0
	High	VTWDSTFcAVNPK	1	4	1	A2RS22	C8(Carbamidomethyl)	0	4.34807e+07	0	3.173e-05	2.77798	2	1524.71	-1.72707	27.3573	0
	High	SGASTATAVTDVPSGNLAGAGEAGK	1	1	1	A2RS22		0	61836634	0	7.981e-09	2.66579	2	2189.07	-1.3422	22.3756	0
	High	LEEVMQELR	1	1	1	A2RS22		0	10423940	0	0.001117	2.20537	2	1146.58	-0.707087	23.0649	0
	High	YFEITDEPPYIHFLNTFTSK	1	1	1	A2RS22		0	7836768	0	0.004405	1.37664	3	2462.19	-0.280746	41.8887	0
	High	SGASTATAVTDVPSGNLAGAGEAGKLEEVMQELR	1	1	1	A2RS22		0	1.5858e+08	0.001	0.007332	2.13719	3	3316.63	-1.05098	36.138	1
	High	NDQcYEDIR	1	4	1	A2RS22	C4(Carbamidomethyl)	0	2.17035e+07	0.001	0.006145	1.82299	2	1212.49	-0.27942	17.5459	0
	High	SGASTATAVTDVPSGNLAGAGEAGKLEEVmQELR	1	1	1	A2RS22	M30(Oxidation)	0	6.24105e+07	0.001	0.008005	1.81786	3	3332.62	-1.57133	30.3855	1
	High	VFTTGFSR	2	2	1	A2RS22		0	4.52938e+07	0.001	0.007637	1.79702	2	914.472	-1.48065	19.8653	0
Q3UX53	WD_REPEATS_REGION domain-containing protein OS=Mus musculus OX=10090 GN=Rbbp7 PE=2 SV=1 - [Q3UX53_MOUSE]	21.0248	15.35	8	1	6	10	8.90807e+07	391	43.5841	5.10986
	A2	Sequence	# PSMs	# Proteins	# Protein Groups	Protein Group Accessions	Modifications	ΔCn	Area	q-Value	PEP	XCorr	Charge	MH+ [Da]	ΔM [ppm]	RT [min]	# Missed Cleavages
	High	IGEEQSAEDAEDGPPELLFIHGGHTAK	2	6	1	Q3UX53		0	1.06892e+08	0	1.831e-09	4.77513	3	2847.34	-0.644982	26.5577	0
	High	LNVWDLSK	1	8	2	Q60972;Q3UX53		0	2.02221e+07	0	0.003198	2.04974	2	974.53	-0.60074	27.8283	0
	High	TVALWDLR	3	7	2	Q60972;Q3UX53		0	74514960	0	0.001535	1.64322	2	973.546	-1.10165	29.6171	0
	High	RLNVWDLSK	1	8	2	Q60972;Q3UX53		0	8.58353e+07	0.001	0.005125	3.15415	2	1130.63	-1.36804	22.7371	1
	High	INHEGEVNR	1	8	2	Q60972;Q3UX53		0	1.01156e+07	0.002	0.02016	2.47046	2	1067.52	-0.0155058	15.1578	0
	High	LMIWDTR	1	6	2	Q60972;Q3UX53		0	1.65969e+07	0.002	0.01896	1.82969	2	934.481	-0.454369	26.6417	0
	High	LmIWDTR	1	6	2	Q60972;Q3UX53	M2(Oxidation)	0	2.6427e+06	0.006	0.06726	1.06804	2	950.478	1.11452	23.6865	0
Q4FJM5	Ras homolog gene family, member B OS=Mus musculus OX=10090 GN=Rhob PE=1 SV=1 - [Q4FJM5_MOUSE]	21.0192	26.53	2	2	4	7	2.36852e+08	196	22.1091	5.23682
	A2	Sequence	# PSMs	# Proteins	# Protein Groups	Protein Group Accessions	Modifications	ΔCn	Area	q-Value	PEP	XCorr	Charge	MH+ [Da]	ΔM [ppm]	RT [min]	# Missed Cleavages
	High	QVELALWDTAGQEDYDR	4	10	3	Q4FJM5;Q62159;Q4VAE6		0	5.74205e+08	0	1.691e-07	4.44163	2	2008.92	-1.41305	33.2536	0
	High	HFcPNVPIILVANK	1	2	1	Q4FJM5	C3(Carbamidomethyl)	0	8.83783e+06	0	5.229e-07	3.01125	3	1621.89	-0.0157123	28.4643	0
	High	TcLLIVFSK	1	11	3	Q4FJM5;Q62159;Q4VAE6	C2(Carbamidomethyl)	0	68625797	0	0.001784	2.89264	2	1080.61	-0.447307	31.3348	0
	High	IQAYDYLEcSAK	1	1	1	Q4FJM5	C9(Carbamidomethyl)	0	67726050	0	5.827e-05	1.9813	2	1460.67	0.591654	24.0854	0
P68510	14-3-3 protein eta OS=Mus musculus OX=10090 GN=Ywhah PE=1 SV=2 - [1433F_MOUSE]	21.0119	37.8	1	4	7	16	1.88274e+08	246	28.194	4.89404
	A2	Sequence	# PSMs	# Proteins	# Protein Groups	Protein Group Accessions	Modifications	ΔCn	Area	q-Value	PEP	XCorr	Charge	MH+ [Da]	ΔM [ppm]	RT [min]	# Missed Cleavages
	High	DSTLImQLLR	3	11	7	Q5SS40;A8IP69;P68510;O70456;P63101;A3KML3;A2A5N2	M6(Oxidation)	0	1.02165e+08	0	0.001755	3.12927	2	1205.66	0.434095	35.9771	0
	High	DSTLIMQLLR	4	11	7	Q5SS40;A8IP69;P68510;O70456;P63101;A3KML3;A2A5N2		0	299452549	0	0.0005054	2.77712	2	1189.66	-0.0378506	39.6049	0
	High	ELETVcNDVLALLDK	1	1	1	P68510	C6(Carbamidomethyl)	0	2.99013e+07	0	9.93e-06	2.70257	2	1731.89	1.01862	41.3587	0
	High	AVTELNEPLSNEDR	1	1	1	P68510		0	9.8299e+07	0	1.981e-05	2.65821	2	1586.77	0.193796	20.7317	0
	High	qAFDDAIAELDTLNEDSYK	1	1	1	P68510	Q1(Deamidated)	0	0	0	0.000732	2.25094	3	2158.99	9.15283	38.8479	0
	High	QAFDDAIAELDTLNEDSYK	2	1	1	P68510		0	2.8527e+07	0	1.162e-05	1.46982	2	2157.98	-0.0537386	48.0018	0
	High	NLLSVAYK	2	15	7	Q5SS40;A8IP69;P68510;A2A5N2;P63101;O70456;A3KML3		0	1.6707e+08	0.002	0.01457	1.27801	2	907.525	0.600373	22.8141	0
	High	DNLTLWTSDQQDEEAGEGN	1	1	1	P68510		0	1.93538e+07	0.002	0.02007	1.11906	2	2121.89	1.33529	36.1309	0
	High	VISSIEQK	1	7	5	A8IP69;P68510;A2A5N2;A3KML3;O70456		0	17510632	0.003	0.03447	1.2183	2	903.515	0.0262321	16.8754	0
Q8BLF1	Neutral cholesterol ester hydrolase 1 OS=Mus musculus OX=10090 GN=Nceh1 PE=1 SV=1 - [NCEH1_MOUSE]	20.988	26.72	3	8	8	16	4.5258e+07	408	45.7107	7.04932
	A2	Sequence	# PSMs	# Proteins	# Protein Groups	Protein Group Accessions	Modifications	ΔCn	Area	q-Value	PEP	XCorr	Charge	MH+ [Da]	ΔM [ppm]	RT [min]	# Missed Cleavages
	High	LVPQVYFPEQIHDVIR	3	1	1	Q8BLF1		0	5.81236e+07	0	7.764e-09	3.69464	3	1953.06	-0.0163902	32.6143	0
	High	VGISGDSAGGNLAAALGQQFTYVASLK	3	1	1	Q8BLF1		0	4.04316e+07	0	2.45e-05	2.99798	3	2595.34	0.506775	43.0751	0
	High	VTDTDFDGVEVR	1	2	1	Q8BLF1		0	3.35119e+07	0	4.358e-05	2.66258	2	1352.63	0.0450004	22.8909	0
	High	LMLLDATFR	1	3	1	Q8BLF1		0	5.47711e+06	0	0.004066	2.14493	2	1079.59	0.907505	32.9217	0
	High	SVIYIHGGGWALASAK	1	2	1	Q8BLF1		0	1.14162e+07	0	0.0003475	1.97644	2	1629.88	0.288635	25.6519	0
	High	LDWTSLLPSSIK	2	1	1	Q8BLF1		0	3.72186e+07	0	0.0006979	1.91966	2	1359.75	-0.0166549	41.1972	0
	High	YFLQPEVLDK	3	1	1	Q8BLF1		0	1.95854e+07	0	0.001777	1.56571	2	1251.66	0.116384	28.2871	0
	High	LmLLDATFR	1	3	1	Q8BLF1	M2(Oxidation)	0	8.04744e+06	0.001	0.01094	1.81181	2	1095.59	-0.481076	30.0003	0
	High	YWLDYFK	1	1	1	Q8BLF1		0	8.08895e+06	0.001	0.008117	1.66279	2	1034.5	-1.05693	34.5951	0
B2RU80	Receptor-type tyrosine-protein phosphatase beta OS=Mus musculus OX=10090 GN=Ptprb PE=1 SV=1 - [PTPRB_MOUSE]	20.9698	8.61	6	12	13	14	2.99799e+07	1998	224.355	7.18115
	A2	Sequence	# PSMs	# Proteins	# Protein Groups	Protein Group Accessions	Modifications	ΔCn	Area	q-Value	PEP	XCorr	Charge	MH+ [Da]	ΔM [ppm]	RT [min]	# Missed Cleavages
	High	IAIVSVSGSLR	1	3	1	B2RU80		0	1.88535e+07	0	0.0003359	2.91342	2	1101.66	0.179815	24.723	0
	High	STEDLHVTWSR	1	2	1	B2RU80		0	1.15949e+07	0	1.205e-05	2.52003	2	1330.64	-0.223981	19.9213	0
	High	EYIATQGPLPGTK	1	5	1	B2RU80		0	6.52701e+06	0	0.000121	2.41731	2	1374.73	0.14461	21.447	0
	High	AQVDPLVQSFSFQNLLQGR	2	3	1	B2RU80		0	3.00867e+07	0	2.156e-05	2.41276	3	2147.13	1.14336	42.4484	0
	High	SENEcEFIELVPGR	1	2	1	B2RU80	C5(Carbamidomethyl)	0	2.00309e+07	0	2.14e-05	2.36361	2	1678.77	-0.859332	31.1058	0
	High	DLQAGTVYNFR	1	3	1	B2RU80		0	1.76408e+07	0	0.0001949	2.33809	2	1283.64	-0.234068	26.0735	0
	High	VDQFLIIAK	1	2	1	B2RU80		0	5456446	0	0.0001948	2.31544	2	1046.62	0.279143	28.0695	0
	High	TVPLAVLQLR	1	2	1	B2RU80		0	2.91769e+07	0	0.001131	1.99668	2	1109.7	-0.89096	31.1081	0
	High	ALKPGSLYSVVVTTVSGGISSR	1	2	1	B2RU80		0	3.06762e+07	0	5.661e-05	1.9411	3	2178.21	0.324073	35.0232	0
	High	MQILTVSGGLFSK	1	3	1	B2RU80		0	0	0	0.001343	1.69246	2	1380.75	-0.854004	33.2005	0
	High	LYQVTIScISGELSAEK	1	3	1	B2RU80	C8(Carbamidomethyl)	0	8.96342e+06	0.001	0.008489	1.37759	2	1897.96	-0.866766	32.164	0
	High	VFPHIHLVNTATEYK	1	2	1	B2RU80		0	0	0.004	0.04317	1.67431	3	1768.94	0.317999	23.0038	0
	High	LTSLNVK	1	24	4	B2RU80;Q8BGJ5;Q8R509;Q8BHD7		0	7.3237e+06	0.005	0.05873	1.10781	2	774.472	-0.130293	17.4537	0
Q3UAC2	40S ribosomal protein S3a OS=Mus musculus OX=10090 GN=Rps3a1 PE=2 SV=1 - [Q3UAC2_MOUSE]	20.9494	36.36	5	9	9	12	1.16919e+08	264	29.8937	9.74463
	A2	Sequence	# PSMs	# Proteins	# Protein Groups	Protein Group Accessions	Modifications	ΔCn	Area	q-Value	PEP	XCorr	Charge	MH+ [Da]	ΔM [ppm]	RT [min]	# Missed Cleavages
	High	VFEVSLADLQNDEVAFR	2	4	1	Q3UAC2		0	2.18152e+08	0	4.162e-09	4.18124	2	1951.98	-0.417001	39.0225	0
	High	AcQSIYPLHDVFVR	2	5	1	Q3UAC2	C2(Carbamidomethyl)	0	51888455	0	5.693e-06	2.48932	2	1704.85	-2.21178	26.7079	0
	High	APAMFNIR	1	5	1	Q3UAC2		0	1.22644e+07	0	0.001103	2.2663	2	919.482	0.429664	22.8701	0
	High	LFcVGFTK	1	5	1	Q3UAC2	C3(Carbamidomethyl)	0	13142958	0	0.002783	1.71278	2	971.501	-1.13664	25.2304	0
	High	ADGYEPPVQESV	1	5	1	Q3UAC2		0	8.07156e+07	0.001	0.01049	2.46777	2	1290.58	-1.04418	24.8774	0
	High	TTDGYLLR	1	5	1	Q3UAC2		0	3.68677e+07	0.001	0.01231	2.20517	2	938.494	-0.664286	19.7665	0
	High	APAmFNIR	1	5	1	Q3UAC2	M4(Oxidation)	0	3.00334e+07	0.001	0.00551	1.601	2	935.476	-0.405469	19.0014	0
	High	LITEDVQGK	1	4	1	Q3UAC2		0	2.81949e+07	0.001	0.01181	1.3313	2	1002.55	-0.520832	17.4858	0
	High	LmELHGEGGSSGK	1	5	1	Q3UAC2	M2(Oxidation)	0	2.23522e+07	0.002	0.01702	1.19192	2	1317.61	0.542864	16.1235	0
	High	VVDPFSK	1	4	1	Q3UAC2		0	1.87713e+07	0.006	0.0817	1.6278	2	791.429	-0.64876	19.9002	0
Q6PGF7	Exocyst complex component 8 OS=Mus musculus OX=10090 GN=Exoc8 PE=1 SV=1 - [EXOC8_MOUSE]	20.9299	23.88	1	13	13	16	4.69906e+07	716	80.9842	5.40186
	A2	Sequence	# PSMs	# Proteins	# Protein Groups	Protein Group Accessions	Modifications	ΔCn	Area	q-Value	PEP	XCorr	Charge	MH+ [Da]	ΔM [ppm]	RT [min]	# Missed Cleavages
	High	VQALAEETAQNLKR	1	1	1	Q6PGF7		0	32990862	0	7.025e-07	3.7929	2	1570.85	-0.412339	18.3472	1
	High	GAVQAGFLPGPAGVPR	1	1	1	Q6PGF7		0	44546576	0	5.201e-05	3.26342	2	1493.82	-0.317499	27.365	0
	High	EWLEVLEETKR	1	1	1	Q6PGF7		0	2.26447e+07	0	0.001984	2.8407	2	1431.75	-0.795951	27.8857	1
	High	QLTEVLVFELSPDR	1	1	1	Q6PGF7		0	2.31199e+07	0	5.418e-06	2.62374	2	1645.88	-1.15935	37.9252	0
	High	QNASFLYETVLPVVER	4	1	1	Q6PGF7		0	6.34344e+07	0	0.0006753	2.32116	3	1864.98	-0.278153	37.4052	0
	High	LLMFPESR	1	1	1	Q6PGF7		0	1.20525e+07	0	0.0008759	2.01916	2	992.522	-1.10413	26.7802	0
	High	SAmGmFVDAFSK	1	1	1	Q6PGF7	M3(Oxidation); M5(Oxidation)	0	8.05462e+06	0	0.0001724	1.97277	2	1322.57	-1.02448	23.8202	0
	High	TLTTLLEK	1	1	1	Q6PGF7		0	14698772	0.002	0.02213	2.096	2	918.551	-0.0169362	22.4271	0
	High	YNALYPLDR	1	1	1	Q6PGF7		0	1.43022e+07	0.004	0.04665	1.54543	2	1124.57	-1.06536	25.0119	0
	High	DFEGAVDLLDKLNHYLEDKPSPPPVK	1	1	1	Q6PGF7		0	3.86228e+06	0.005	0.05695	1.26482	4	2936.51	0.63029	40.3523	1
	High	EISYLESEMYQLSHLLTEQK	1	1	1	Q6PGF7		0	1.17287e+07	0.005	0.056	0.948444	3	2441.19	0.0432761	43.8437	0
	High	DIQGALHSYK	1	1	1	Q6PGF7		0	1.12685e+07	0.007	0.08958	1.40568	2	1131.58	-0.268836	18.6029	0
	High	AcELFLR	1	1	1	Q6PGF7	C2(Carbamidomethyl)	0	0	0.008	0.09836	1.40773	2	908.465	-1.10511	22.7144	0
Q9CQU0	Thioredoxin domain-containing protein 12 OS=Mus musculus OX=10090 GN=Txndc12 PE=1 SV=1 - [TXD12_MOUSE]	20.8904	38.82	1	5	5	8	1.06047e+08	170	19.0365	5.26221
	A2	Sequence	# PSMs	# Proteins	# Protein Groups	Protein Group Accessions	Modifications	ΔCn	Area	q-Value	PEP	XCorr	Charge	MH+ [Da]	ΔM [ppm]	RT [min]	# Missed Cleavages
	High	VRPEIINESGNPSYK	2	1	1	Q9CQU0		0	133497790	0	4.971e-09	4.15891	3	1702.88	-0.245976	18.3123	0
	High	YFYVSAEQVVQGmK	1	1	1	Q9CQU0	M13(Oxidation)	0	9.9793e+07	0	1.082e-06	3.14704	2	1664.8	0.116269	26.9761	0
	High	DEDFSPDGGYIPR	1	1	1	Q9CQU0		0	3.92191e+07	0	0.0003399	2.52302	2	1467.64	0.49099	27.0748	0
	High	EAAASGLPLMVIIHK	2	1	1	Q9CQU0		0	8.48491e+07	0	3.42e-05	2.49172	2	1549.88	-0.0971537	30.9982	0
	High	YFYVSAEQVVQGMK	1	1	1	Q9CQU0		0	0	0	4.271e-06	2.32257	2	1648.81	0.661091	31.7705	0
	High	ILFLDPSGK	1	1	1	Q9CQU0		0	0	0	0.001165	1.9682	2	989.566	-1.07314	29.1242	0
Q6P8X1	Sorting nexin-6 OS=Mus musculus OX=10090 GN=Snx6 PE=1 SV=2 - [SNX6_MOUSE]	20.887	25.12	6	10	10	10	4.75482e+07	406	46.6198	6.16357
	A2	Sequence	# PSMs	# Proteins	# Protein Groups	Protein Group Accessions	Modifications	ΔCn	Area	q-Value	PEP	XCorr	Charge	MH+ [Da]	ΔM [ppm]	RT [min]	# Missed Cleavages
	High	NLVELAELELK	1	2	1	Q6P8X1		0	5.38304e+07	0	2.903e-05	3.11981	2	1270.72	-0.554271	36.3178	0
	High	DVDDFFEHER	1	3	1	Q6P8X1		0	5.90407e+07	0	0.0004054	3.03088	2	1308.55	0.0463373	24.5558	0
	High	VAAHPILR	1	3	1	Q6P8X1		0	17564029	0	0.00419	2.33152	2	876.541	-0.988383	16.7236	0
	High	VSADEDLKLSDLLK	1	2	1	Q6P8X1		0	4.53596e+06	0	0.0003409	2.29389	3	1545.84	-1.29001	29.6727	1
	High	TFLLEYHNR	1	3	1	Q6P8X1		0	0	0	0.0005099	2.16125	2	1192.61	-1.2902	21.1862	0
	High	mKQELEAEYLAIFK	1	5	1	Q6P8X1	M1(Oxidation)	0	1.10548e+07	0	0.001695	2.05357	2	1728.89	-0.437166	30.6349	1
	High	TVAMHEVFLcR	1	3	1	Q6P8X1	C10(Carbamidomethyl)	0	1.05582e+07	0	0.0003855	1.86637	2	1362.67	-0.31152	21.6156	0
	High	QNEFSVVR	1	2	1	Q6P8X1		0	0	0.001	0.008882	2.1642	2	978.5	-0.694852	18.9367	0
	High	SLVDYENANK	1	2	1	Q6P8X1		0	2.97734e+07	0.001	0.008242	1.86552	2	1152.55	-1.93517	18.6642	0
	High	VKDASAK	1	3	1	Q6P8X1		0	811104	0.001	0.006681	1.28692	2	718.409	-0.694854	14.7121	1
Q3TIQ2	Uncharacterized protein OS=Mus musculus OX=10090 GN=Rpl12 PE=2 SV=1 - [Q3TIQ2_MOUSE]	20.8837	45.45	4	5	5	8	2.10183e+08	165	17.7635	9.42236
	A2	Sequence	# PSMs	# Proteins	# Protein Groups	Protein Group Accessions	Modifications	ΔCn	Area	q-Value	PEP	XCorr	Charge	MH+ [Da]	ΔM [ppm]	RT [min]	# Missed Cleavages
	High	HSGNITFDEIVNIAR	2	3	1	Q3TIQ2		0	226574494	0	2.231e-13	4.55443	2	1685.86	0.441569	30.1935	0
	High	QAQIEVVPSASALIIK	2	4	1	Q3TIQ2		0	248796285	0	1.108e-06	3.68129	2	1666.97	0.39209	32.2389	0
	High	EILGTAQSVGcNVDGR	1	3	1	Q3TIQ2	C11(Carbamidomethyl)	0	129500706	0	2.594e-07	3.18544	2	1675.81	-0.487782	21.8027	0
	High	IGPLGLSPK	1	4	1	Q3TIQ2		0	134440160	0	0.001204	2.66086	2	881.545	-0.983503	22.0857	0
	High	HPHDIIDDINSGAVEcPAS	2	2	1	Q3TIQ2	C16(Carbamidomethyl)	0	1.55179e+08	0	0.0006008	2.2699	3	2046.92	-0.279133	25.8715	0
Q8BUK6	Protein Hook homolog 3 OS=Mus musculus OX=10090 GN=Hook3 PE=1 SV=2 - [HOOK3_MOUSE]	20.8536	19.22	4	10	10	10	3.53037e+07	718	83.1665	5.18604
	A2	Sequence	# PSMs	# Proteins	# Protein Groups	Protein Group Accessions	Modifications	ΔCn	Area	q-Value	PEP	XCorr	Charge	MH+ [Da]	ΔM [ppm]	RT [min]	# Missed Cleavages
	High	HLQLQTQLEQLQEETFR	1	2	1	Q8BUK6		0	2.57176e+07	0	7.019e-07	3.70341	3	2141.1	-0.810031	31.9884	0
	High	TTEELNEALSAK	1	1	1	Q8BUK6		0	13244688	0	8.042e-07	3.34794	2	1305.65	-0.704591	20.0392	0
	High	LLEVQSQVEELQK	1	3	1	Q8BUK6		0	4.7485e+07	0	1.15e-06	3.07199	2	1542.84	-0.0670374	25.4408	0
	High	IALLQSLLDDANLR	1	4	1	Q8BUK6		0	3.27086e+07	0	2.779e-07	2.94	2	1554.88	-0.395069	42.1653	0
	High	IEELQEALR	1	4	1	Q8BUK6		0	18167296	0	0.0008548	2.414	2	1100.59	-0.793845	22.1722	0
	High	SSLLAENQILmER	1	2	1	Q8BUK6	M11(Oxidation)	0	1.35667e+07	0	2.999e-05	1.98322	2	1519.78	0.203906	26.3885	0
	High	DSLKETIEELR	1	4	1	Q8BUK6		0	0	0	0.004179	1.71411	2	1332.7	0.738638	25.1159	1
	High	KNELETENR	1	4	1	Q8BUK6		0	3670705	0	0.00209	1.67891	2	1132.56	-0.725809	15.353	1
	High	LNQSDSIEDPNSPAGR	1	2	1	Q8BUK6		0	1.30287e+07	0.001	0.01189	0.924789	2	1699.79	-0.0033495	17.7499	0
	High	QQNDELTTLADEAQSLKDEIDVLR	1	2	1	Q8BUK6		0	2.02032e+07	0.002	0.01947	0.878263	3	2744.36	0.45005	42.6985	1
B2RQ13	X99384 protein OS=Mus musculus OX=10090 GN=Pald1 PE=2 SV=1 - [B2RQ13_MOUSE]	20.8276	13.54	5	9	9	11	2.88926e+07	857	96.5284	6.56592
	A2	Sequence	# PSMs	# Proteins	# Protein Groups	Protein Group Accessions	Modifications	ΔCn	Area	q-Value	PEP	XCorr	Charge	MH+ [Da]	ΔM [ppm]	RT [min]	# Missed Cleavages
	High	ALGNILAYLSDAK	1	5	1	B2RQ13		0	2.45824e+07	0	5.176e-06	3.48946	2	1348.75	0.33727	38.0934	0
	High	DPGTGFVFScLSGQGR	1	5	1	B2RQ13	C10(Carbamidomethyl)	0	2.11839e+07	0	7.646e-08	2.99514	2	1684.77	-0.38449	33.8453	0
	High	DNVYHVYHNTEDLR	1	5	1	B2RQ13		0	1.32743e+07	0	0.0001617	2.21894	2	1774.81	-0.202194	18.2424	0
	High	EIHDFAQLR	2	5	1	B2RQ13		0	1.27699e+07	0	0.002048	2.15751	2	1128.58	0.501953	19.5938	0
	High	GEDGVcVTEEVFK	1	5	1	B2RQ13	C6(Carbamidomethyl)	0	14957409	0	0.0007078	2.14042	2	1468.66	-0.576448	25.8635	0
	High	GSLEADDLVSLDALSTVR	1	5	1	B2RQ13		0	3.71217e+07	0	0.0001522	2.13947	2	1860.96	0.717441	37.3884	0
	High	IPVPDFcAPR	1	5	1	B2RQ13	C7(Carbamidomethyl)	0	2.02839e+07	0	0.00185	1.80408	2	1171.59	-0.801265	26.5161	0
	High	LSDATPEHYLVQGR	2	5	1	B2RQ13		0	24973639	0	0.003545	1.71852	2	1585.8	0.597719	20.475	0
	High	ETPSLLPLR	1	5	1	B2RQ13		0	2.12098e+07	0.001	0.009524	2.1641	2	1025.6	-1.40359	26.7053	0
O55029	Coatomer subunit beta' OS=Mus musculus OX=10090 GN=Copb2 PE=1 SV=2 - [COPB2_MOUSE]	20.7663	20.11	1	13	13	13	6.94529e+07	905	102.384	5.30029
	A2	Sequence	# PSMs	# Proteins	# Protein Groups	Protein Group Accessions	Modifications	ΔCn	Area	q-Value	PEP	XCorr	Charge	MH+ [Da]	ΔM [ppm]	RT [min]	# Missed Cleavages
	High	HSEVQQANLK	1	1	1	O55029		0	1.63386e+07	0	9.606e-06	3.52734	2	1153.6	-0.578008	15.785	0
	High	GSNNVALGYDEGSIIVK	1	1	1	O55029		0	61703401	0	4.636e-05	3.27063	2	1735.89	-0.225541	26.9354	0
	High	DNNQFASASLDR	1	1	1	O55029		0	3.70295e+07	0	4.056e-05	2.84219	2	1337.61	0.265202	20.4114	0
	High	AAESLADPTEYENLFPGLK	1	1	1	O55029		0	104783171	0	1.468e-05	2.7369	2	2065.01	0.461998	39.1771	0
	High	LPEAAFLAR	1	1	1	O55029		0	38575643	0	0.0004468	2.41066	2	987.562	-0.688832	25.1285	0
	High	VFNYNTLER	1	1	1	O55029		0	3.64883e+07	0	0.0008235	2.40991	2	1155.58	-0.157617	21.9483	0
	High	SFKPDFGAESIYGGFLLGVR	1	1	1	O55029		0	0	0	0.0001197	1.98397	3	2160.11	0.367621	38.9431	0
	High	SVNGLAFYDWENTELIR	1	1	1	O55029		0	2.35909e+07	0	5.702e-05	1.95302	2	2026.99	-0.52978	38.9117	0
	High	VWQLGSSSPNFTLEGHEK	1	1	1	O55029		0	4.18722e+07	0	0.0007216	1.63266	3	2015.98	0.000291034	26.5617	0
	High	QYPLVTPNEER	1	1	1	O55029		0	2.49773e+07	0	0.003673	1.61566	2	1345.67	-0.250651	20.5888	0
	High	GVNcIDYYSGGDKPYLISGADDR	1	1	1	O55029	C4(Carbamidomethyl)	0	17489158	0	0.0003893	1.28551	3	2535.15	0.0681916	27.1883	0
	High	TmYLLGYIPK	1	1	1	O55029	M2(Oxidation)	0	4.16459e+06	0.002	0.0201	1.47846	2	1214.65	0.282626	29.6616	0
	High	VLPTIPK	1	1	1	O55029		0	5.73868e+06	0.005	0.06114	0.870097	2	767.502	-1.1671	20.1687	0
A7UQY4	Uncharacterized protein OS=Mus musculus OX=10090 PE=2 SV=1 - [A7UQY4_MOUSE]	20.7392	18.3	6	8	8	11	3.79836e+07	530	57.1284	9.15869
	A2	Sequence	# PSMs	# Proteins	# Protein Groups	Protein Group Accessions	Modifications	ΔCn	Area	q-Value	PEP	XCorr	Charge	MH+ [Da]	ΔM [ppm]	RT [min]	# Missed Cleavages
	High	mGPGIGAILER	1	6	1	A7UQY4	M1(Oxidation)	0	5.33347e+07	0	8.192e-05	3.28398	2	1129.6	-0.796421	25.3953	0
	High	LGSAmIGGFAGR	1	3	1	A7UQY4	M5(Oxidation)	0	2.52553e+07	0	1.992e-05	3.1254	2	1152.58	-0.34453	21.0931	0
	High	MGPGIGAILER	1	6	1	A7UQY4		0	12906612	0	8.645e-06	2.81343	2	1113.61	-1.53751	27.7739	0
	High	VGEVTYVELFK	1	6	1	A7UQY4		0	3.18153e+07	0	5.082e-05	2.72506	2	1283.69	-0.34242	31.5589	0
	High	LGSAMIGGFAGR	1	3	1	A7UQY4		0	1.15666e+07	0	0.002024	2.36552	2	1136.59	-1.27907	24.4537	0
	High	YDLSGRPLNIKEDPDGENAR	1	6	1	A7UQY4		0	2.88008e+07	0	3.63e-05	2.16881	3	2259.1	-0.157453	20.4247	1
	High	VFISNIPYDMK	1	6	1	A7UQY4		0	0	0	0.001778	2.13428	2	1326.68	0.755566	29.1403	0
	High	NLPFDLTWQK	1	6	1	A7UQY4		0	2.58401e+07	0	0.001505	1.40198	2	1261.66	-0.259293	34.1698	0
	High	GcGVVEFKDEEFVKK	2	6	1	A7UQY4	C2(Carbamidomethyl)	0	1.33356e+07	0.003	0.03428	2.12271	2	1770.87	-0.746259	19.9357	2
	High	GNQIFVR	1	6	1	A7UQY4		0	6.77392e+06	0.006	0.07592	1.37383	2	833.461	-1.94617	18.262	0
Q8CI32	BAG family molecular chaperone regulator 5 OS=Mus musculus OX=10090 GN=Bag5 PE=1 SV=1 - [BAG5_MOUSE]	20.7312	30.2	2	10	10	13	3.87732e+07	447	50.9107	6.04932
	A2	Sequence	# PSMs	# Proteins	# Protein Groups	Protein Group Accessions	Modifications	ΔCn	Area	q-Value	PEP	XCorr	Charge	MH+ [Da]	ΔM [ppm]	RT [min]	# Missed Cleavages
	High	AIEPQVVGFSGLSDDKNYK	1	2	1	Q8CI32		0	3.04914e+07	0	1.436e-08	3.7423	3	2067.04	-0.0292723	26.1795	1
	High	YLDLEEEADSTHAFDLGQNHSIIK	1	1	1	Q8CI32		0	5.73676e+07	0	1.905e-06	3.02997	3	2745.3	0.576525	30.4459	0
	High	EIKNELLQAQSPPELYLR	1	1	1	Q8CI32		0	2.84607e+07	0	0.001569	2.31659	3	2141.16	-0.651379	29.8709	1
	High	IEIQNIFK	1	1	1	Q8CI32		0	1.92029e+07	0	0.001203	2.19568	2	1004.58	-0.414402	28.6804	0
	High	LAQNILSYLDmK	1	1	1	Q8CI32	M11(Oxidation)	0	1.85133e+07	0	0.0007605	2.03206	2	1424.75	0.237823	33.2703	0
	High	NELLQAQSPPELYLR	1	1	1	Q8CI32		0	2.69718e+07	0	3.292e-05	2.01373	2	1770.94	0.47283	30.9939	0
	High	NELLqAQSPPELYLR	2	1	1	Q8CI32	Q5(Deamidated)	0	1.47753e+07	0	0.0005413	1.95581	2	1771.94	11.0088	30.9333	0
	High	TELQGLIGQLDEVSLEK	1	1	1	Q8CI32		0	2.65045e+07	0	0.0004507	1.73041	2	1872	-0.521643	38.6406	0
	High	LAQNILSYLDMK	1	1	1	Q8CI32		0	4.8487e+06	0	0.002848	1.71302	2	1408.75	-0.856166	36.3088	0
	High	QLFEIDSVDTEGKGDIQQAR	1	1	1	Q8CI32		0	1.045e+07	0	0.002421	1.46714	3	2249.1	-0.630815	25.9176	1
	High	QLLALDAVDPQGEEK	1	1	1	Q8CI32		0	5.48669e+06	0	0.003418	1.14145	2	1625.84	0.225899	40.8074	0
	High	AKTELQGLIGQLDEVSLEK	1	1	1	Q8CI32		0	6.28859e+06	0.002	0.02153	1.07845	3	2071.13	-0.158607	34.2764	1
Q3TK61	Uncharacterized protein OS=Mus musculus OX=10090 GN=Dnaja1 PE=2 SV=1 - [Q3TK61_MOUSE]	20.7114	31.23	9	8	9	11	1.28245e+08	397	44.8714	7.07861
	A2	Sequence	# PSMs	# Proteins	# Protein Groups	Protein Group Accessions	Modifications	ΔCn	Area	q-Value	PEP	XCorr	Charge	MH+ [Da]	ΔM [ppm]	RT [min]	# Missed Cleavages
	High	ITFHGEGDQEPGLEPGDIIIVLDQK	1	3	1	Q3TK61		0	2.19935e+08	0	3.627e-09	3.90325	3	2720.38	-0.781041	37.4237	0
	High	TIVITSHPGQIVK	3	2	1	Q3TK61		0	98236019	0	3.091e-07	3.76801	2	1392.82	0.0798528	19.2313	0
	High	QISQAYEVLADSK	1	5	1	Q3TK61		0	66564391	0	8.487e-06	3.37564	2	1451.74	-1.33353	24.134	0
	High	NVVHQLSVTLEDLYNGATR	1	5	1	Q3TK61		0	3.39253e+07	0	4.16e-05	2.83936	3	2129.1	-0.728595	37.9385	0
	High	ETTYYDVLGVKPNATQEELKK	1	5	1	Q3TK61		0	4.21182e+07	0	2.008e-05	2.61689	3	2426.25	-0.000836877	23.6772	1
	High	VNFPENGFLSPDK	1	2	1	Q3TK61		0	41074154	0	0.001223	2.13929	2	1463.72	-0.911202	28.7245	0
	High	ILEVHIDK	1	3	1	Q3TK61		0.0236	1.75715e+07	0.001	0.00575	2.06894	2	966.561	-1.22574	18.6828	0
	High	LIIEFK	1	5	1	Q3TK61		0	6.65639e+06	0.002	0.02783	1.09643	2	762.476	-0.214594	25.3983	0
	High	LSLLEK	1	13	3	D3YX34;Q3TK61;D3Z390		0	3.529e+06	0.005	0.06197	1.48999	2	702.439	-1.25705	20.025	0
Q9WU78	Programmed cell death 6-interacting protein OS=Mus musculus OX=10090 GN=Pdcd6ip PE=1 SV=3 - [PDC6I_MOUSE]	20.7094	15.19	3	10	10	10	3.56283e+07	869	95.9642	6.52197
	A2	Sequence	# PSMs	# Proteins	# Protein Groups	Protein Group Accessions	Modifications	ΔCn	Area	q-Value	PEP	XCorr	Charge	MH+ [Da]	ΔM [ppm]	RT [min]	# Missed Cleavages
	High	FLTALAQDGVINEEALSVTELDR	1	3	1	Q9WU78		0	2.79493e+07	0	2.813e-06	3.22484	3	2504.29	0.534879	40.9856	0
	High	LLDEEEATDNDLR	1	2	1	Q9WU78		0	3.09134e+07	0	1.324e-06	3.01192	2	1532.71	1.28462	21.6365	0
	High	TSEVDLAKPLVK	1	3	1	Q9WU78		0	1.84819e+07	0	0.0001842	2.94693	2	1299.75	-0.212954	19.9154	0
	High	FYNELTEILVR	1	3	1	Q9WU78		0	2.17224e+07	0	5.331e-05	2.91121	2	1396.75	-0.628519	35.9272	0
	High	LALASLGYEK	1	3	1	Q9WU78		0	1.38772e+07	0	5.014e-05	2.87503	2	1064.6	-0.688815	24.4922	0
	High	SLLSNLDEIKK	1	3	1	Q9WU78		0	2.61185e+07	0	0.000617	2.40875	2	1259.72	-0.172092	23.73	1
	High	ATLVKPTPVNVPVSQK	1	3	1	Q9WU78		0	48022305	0	0.001183	1.6445	2	1677.99	-0.476779	19.6784	0
	High	mVPVSVQQSLAVFSQR	1	3	1	Q9WU78	M1(Oxidation)	0	1.69986e+07	0	0.0008652	1.32295	2	1791.94	-0.317148	32.5297	0
	High	TPSNDLYKPLR	1	3	1	Q9WU78		0	0	0.001	0.01075	0.960815	2	1303.7	-0.77534	18.2133	0
	High	EVFPTLAAK	1	3	1	Q9WU78		0	1.09561e+07	0.003	0.03023	1.6862	2	975.55	-0.562413	23.35	0
Q542D6	Serine palmitoyltransferase, long chain base subunit 2, isoform CRA_a OS=Mus musculus OX=10090 GN=Sptlc2 PE=1 SV=1 - [Q542D6_MOUSE]	20.7068	17.68	6	7	7	10	2.81006e+07	560	62.9409	8.17725
	A2	Sequence	# PSMs	# Proteins	# Protein Groups	Protein Group Accessions	Modifications	ΔCn	Area	q-Value	PEP	XCorr	Charge	MH+ [Da]	ΔM [ppm]	RT [min]	# Missed Cleavages
	High	AYLYLDEAHSIGALGPSGR	2	3	1	Q542D6		0	1.86639e+07	0	1.613e-05	3.44586	3	1990	-1.52222	28.9548	0
	High	GcLILSDELNHASLVLGAR	1	1	1	Q542D6	C2(Carbamidomethyl)	0	1.58601e+07	0	3.015e-07	3.30283	3	2038.08	1.47826	33.6399	0
	High	NIGVVVVGFPATPIIESR	3	6	1	Q542D6		0	4.97778e+07	0	6.465e-06	3.00461	2	1868.06	-0.706379	39.2864	0
	High	EcIQQLAENTR	1	4	1	Q542D6	C2(Carbamidomethyl)	0	7.27521e+06	0	0.001473	2.0452	2	1361.65	-1.50241	19.8063	0
	High	LPEVIALK	1	3	1	Q542D6		0	5.53611e+06	0	0.001772	1.69323	2	882.565	-0.514425	25.2963	0
	High	GVINMGSYNYLGFAR	1	1	1	Q542D6		0	3042011	0	6.422e-05	1.60921	2	1661.81	-0.458126	34.0695	0
	High	DAIVYGQPR	1	2	1	Q542D6		0	7.92482e+06	0.002	0.0284	1.83512	2	1018.53	-0.357084	18.6495	0
Q6ZQ38	Cullin-associated NEDD8-dissociated protein 1 OS=Mus musculus OX=10090 GN=Cand1 PE=1 SV=2 - [CAND1_MOUSE]	20.6217	10.98	2	10	10	11	3.06072e+07	1230	136.245	5.78271
	A2	Sequence	# PSMs	# Proteins	# Protein Groups	Protein Group Accessions	Modifications	ΔCn	Area	q-Value	PEP	XCorr	Charge	MH+ [Da]	ΔM [ppm]	RT [min]	# Missed Cleavages
	High	AVAALLTIPEAEK	1	1	1	Q6ZQ38		0	40060396	0	8.327e-06	3.34884	2	1325.77	-0.419325	29.0315	0
	High	LGTLSALDILIK	1	2	1	Q6ZQ38		0	2.5992e+07	0	1.52e-05	3.09134	2	1256.78	0.126571	38.6519	0
	High	ALTLIAGSPLK	1	2	1	Q6ZQ38		0	2.57692e+07	0	0.0003676	2.97843	2	1083.68	-0.777077	27.1837	0
	High	ISGSILNELIGLVR	1	1	1	Q6ZQ38		0	15179632	0	1.2e-05	2.72463	2	1483.88	-0.168812	45.8741	0
	High	ADVFHAYLSLLK	1	2	1	Q6ZQ38		0	1.48886e+07	0	3.688e-05	2.58256	2	1376.76	-0.222039	36.2985	0
	High	VALVTFNSAAHNKPSLIR	1	1	1	Q6ZQ38		0	1.73825e+07	0	0.0008554	2.07486	3	1938.09	-0.454911	22.3155	0
	High	TVSPALIAR	1	2	1	Q6ZQ38		0	9.17555e+06	0	0.003356	1.94593	2	927.562	-0.591005	19.884	0
	High	DLLDSVLPHLYNETK	1	1	1	Q6ZQ38		0	4636639	0	0.0002472	1.61044	3	1756.91	-0.762035	38.3739	0
	High	LTLIDPETLLPR	2	1	1	Q6ZQ38		0	2.46236e+07	0.001	0.009042	1.87513	2	1380.81	-0.0154391	39.1309	0
	High	IDLRPVLGEGVPILASFLR	1	2	1	Q6ZQ38		0	3.64203e+06	0.001	0.004896	1.36962	3	2065.22	-0.821797	47.621	0
Q3UXG7	GDP-fucose protein O-fucosyltransferase 1 OS=Mus musculus OX=10090 GN=Pofut1 PE=1 SV=1 - [Q3UXG7_MOUSE]	20.5794	33.99	6	8	8	10	8.50814e+07	353	40.0252	8.48486
	A2	Sequence	# PSMs	# Proteins	# Protein Groups	Protein Group Accessions	Modifications	ΔCn	Area	q-Value	PEP	XCorr	Charge	MH+ [Da]	ΔM [ppm]	RT [min]	# Missed Cleavages
	High	FGNQADHFLGSLAFAK	2	3	1	Q3UXG7		0	6.2328e+07	0	3.895e-09	4.34771	3	1722.86	-0.256035	30.0492	0
	High	EHPVLALPGAPAQFPVLEEHR	2	6	1	Q3UXG7		0	157848177	0	2.085e-08	4.15576	4	2307.22	-0.437691	30.9893	0
	High	VAYcFEVAAQR	1	3	1	Q3UXG7	C4(Carbamidomethyl)	0	3.5068e+07	0	0.0008715	2.12263	2	1313.62	-8.13978	23.1517	0
	High	LEPLQAYHR	1	3	1	Q3UXG7		0	28351471	0.001	0.005434	2.01998	2	1126.6	-0.552331	18.0966	0
	High	STATPLTmTmcLPDLK	1	6	1	Q3UXG7	M8(Oxidation); M10(Oxidation); C11(Carbamidomethyl)	0	2.8232e+07	0.001	0.01164	0.968781	2	1811.86	0.105465	26.6043	0
	High	SVYIATDSESYVSEIQQLFK	1	5	1	Q3UXG7		0	1.09336e+07	0.001	0.01301	0.942318	3	2307.14	-0.484002	44.1393	0
	High	VVSLEDFMENLAPSHWPPEK	1	3	1	Q3UXG7		0	6.52305e+06	0.003	0.0364	1.05708	3	2325.12	0.233313	41.2974	0
	High	AVTLWVR	1	6	1	Q3UXG7		0	1.10943e+07	0.005	0.06446	1.33343	2	844.504	-0.11662	24.0499	0
Q3V235	Prohibitin 2 OS=Mus musculus OX=10090 GN=Phb2 PE=1 SV=1 - [Q3V235_MOUSE]	20.5638	27.76	4	6	6	10	3.91352e+07	299	33.2759	9.83252
	A2	Sequence	# PSMs	# Proteins	# Protein Groups	Protein Group Accessions	Modifications	ΔCn	Area	q-Value	PEP	XCorr	Charge	MH+ [Da]	ΔM [ppm]	RT [min]	# Missed Cleavages
	High	IGGVQQDTILAEGLHFR	2	2	1	Q3V235		0	4.77833e+07	0	1.097e-13	5.11939	3	1853.98	-1.44837	29.8995	0
	High	FNASQLITQR	1	3	1	Q3V235		0	3.38477e+07	0	0.0002575	3.31938	2	1177.63	-0.369974	23.6995	0
	High	LLLGAGAVAYGVR	1	2	1	Q3V235		0	3.57745e+07	0	9.091e-05	3.20949	2	1259.75	-0.76202	28.5647	0
	High	IYLTADNLVLNLQDESFTR	2	2	1	Q3V235		0	32650559	0	3.783e-07	2.614	2	2225.14	-0.26362	40.7514	0
	High	IYLTADnLVLNLQDESFTR	2	2	1	Q3V235	N7(Deamidated)	0	0	0	0.001999	2.19914	3	2226.15	8.5282	40.7108	0
	High	IPWFQYPIIYDIR	1	3	1	Q3V235		0	1.40284e+07	0	0.0003836	1.9548	2	1723.92	1.1391	43.9677	0
	High	ESVFTVEGGHR	1	2	1	Q3V235		0	8.97943e+06	0.002	0.02161	1.47854	2	1217.59	-0.193381	17.9569	0
P97350	Plakophilin-1 OS=Mus musculus OX=10090 GN=Pkp1 PE=1 SV=1 - [PKP1_MOUSE]	20.5499	19.09	1	8	8	9	7.44892e+07	728	80.8444	8.90967
	A2	Sequence	# PSMs	# Proteins	# Protein Groups	Protein Group Accessions	Modifications	ΔCn	Area	q-Value	PEP	XCorr	Charge	MH+ [Da]	ΔM [ppm]	RT [min]	# Missed Cleavages
	High	SPNQNVQQAAAGALR	1	1	1	P97350		0	55954302	0	1.367e-08	4.71319	2	1524.79	-0.102339	19.3042	0
	High	DATLEAcAGALQNLTASK	1	1	1	P97350	C7(Carbamidomethyl)	0	4.89995e+07	0	5.83e-09	4.24478	2	1833.9	-0.34626	31.3056	0
	High	EVVDPEVFFNATGcLR	2	1	1	P97350	C14(Carbamidomethyl)	0	102955118	0	9.43e-09	3.73712	2	1852.89	0.348228	38.4464	0
	High	LLTSHTGNTSNSEDILSSAcYTVR	1	1	1	P97350	C20(Carbamidomethyl)	0	6.45581e+07	0	1.183e-06	3.40975	3	2626.24	-0.134533	24.7247	0
	High	IcSEDIEcSGLTIPK	1	1	1	P97350	C2(Carbamidomethyl); C8(Carbamidomethyl)	0	1.54956e+07	0	1.824e-06	2.15501	2	1721.81	-0.502097	26.5669	0
	High	NYSGLIDSLmAYVQNcVAASR	1	1	1	P97350	M10(Oxidation); C16(Carbamidomethyl)	0	9.6834e+06	0	0.0002194	1.58162	3	2348.1	-0.122712	44.5839	0
	High	YQAIGAYYIQHTcFQDESAK	1	1	1	P97350	C13(Carbamidomethyl)	0	18628113	0.001	0.007932	1.71376	3	2393.09	0.424711	25.9892	0
	High	LLLSDmWASK	1	1	1	P97350	M6(Oxidation)	0	4.49302e+06	0.004	0.05055	1.32295	2	1179.61	0.371026	32.3777	0
Q3TXV7	Beta-hexosaminidase OS=Mus musculus OX=10090 GN=Hexa PE=2 SV=1 - [Q3TXV7_MOUSE]	20.53	17.66	9	8	8	13	6.1614e+07	521	59.703	6.65381
	A2	Sequence	# PSMs	# Proteins	# Protein Groups	Protein Group Accessions	Modifications	ΔCn	Area	q-Value	PEP	XCorr	Charge	MH+ [Da]	ΔM [ppm]	RT [min]	# Missed Cleavages
	High	VEPLAFHGTPEQK	2	9	1	Q3TXV7		0	5.86534e+07	0	3.504e-07	3.04006	2	1452.75	0.0807534	18.5538	0
	High	ALLSAPWYLNR	4	9	1	Q3TXV7		0	7.87697e+07	0	0.0001714	2.62028	2	1303.71	-0.682627	32.6909	0
	High	GLETFSQLVWK	2	9	1	Q3TXV7		0	3.23887e+07	0	0.0005251	2.55188	2	1307.7	-0.250074	34.9371	0
	High	VRPDTIIQVWR	1	9	1	Q3TXV7		0	4.7419e+07	0	0.002763	2.40036	2	1382.79	0.0662228	26.2578	0
	High	HYLPLSSILDTLDVmAYNK	1	9	1	Q3TXV7	M15(Oxidation)	0	1.99802e+07	0	3.754e-05	2.05783	3	2209.12	0.0550456	40.4267	0
	High	GSFNPVTHIYTAQDVK	1	9	1	Q3TXV7		0	46579989	0	3.198e-06	2.04003	2	1776.89	0.244287	22.6894	0
	High	KGSFNPVTHIYTAQDVK	1	9	1	Q3TXV7		0	3.73029e+07	0	6.077e-05	1.73796	2	1904.99	-0.0921667	19.9718	1
	High	SNPNIQAFMK	1	9	1	Q3TXV7		0	0	0	0.002439	0.942823	2	1149.57	0.450719	23.165	0
Q80XN0	D-beta-hydroxybutyrate dehydrogenase, mitochondrial OS=Mus musculus OX=10090 GN=Bdh1 PE=1 SV=2 - [BDH_MOUSE]	20.4408	25.07	3	8	8	10	1.11399e+08	343	38.2744	9.01221
	A2	Sequence	# PSMs	# Proteins	# Protein Groups	Protein Group Accessions	Modifications	ΔCn	Area	q-Value	PEP	XCorr	Charge	MH+ [Da]	ΔM [ppm]	RT [min]	# Missed Cleavages
	High	VSVVEPGNFIAATSLYSPER	3	2	1	Q80XN0		0	2.12436e+08	0	1.05e-08	4.58564	3	2136.1	0.662734	36.054	0
	High	EVAEVNLWGTVR	1	2	1	Q80XN0		0	6.50861e+07	0	1.713e-05	3.22534	2	1372.72	-0.206898	29.477	0
	High	FGIEAFSDcLR	1	2	1	Q80XN0	C9(Carbamidomethyl)	0	5.66742e+07	0	2.451e-05	3.15286	2	1314.61	0.114454	32.0704	0
	High	TIQLNVcNSEEVEK	1	2	1	Q80XN0	C7(Carbamidomethyl)	0	3.9585e+07	0	1.685e-06	2.53849	2	1662.8	1.43533	21.6186	0
	High	KmWDDLPEVVR	1	2	1	Q80XN0	M2(Oxidation)	0	2.04729e+07	0	0.0004272	2.03379	2	1403.7	-1.44002	23.8963	1
	High	MWDDLPEVVR	1	2	1	Q80XN0		0	1.59417e+07	0.001	0.008902	2.335	2	1259.61	-1.08745	31.5076	0
	High	GFLVFAGcLMK	1	2	1	Q80XN0	C8(Carbamidomethyl)	0	4.2597e+06	0.001	0.007198	1.59505	2	1242.64	1.33618	36.4069	0
	High	SFLPLLR	1	2	1	Q80XN0		0	25380788	0.006	0.06873	1.44399	2	845.524	-0.638646	31.046	0
Q9D7X3	Dual specificity protein phosphatase 3 OS=Mus musculus OX=10090 GN=Dusp3 PE=1 SV=1 - [DUS3_MOUSE]	20.3561	47.03	5	6	6	10	1.25793e+08	185	20.4592	6.53662
	A2	Sequence	# PSMs	# Proteins	# Protein Groups	Protein Group Accessions	Modifications	ΔCn	Area	q-Value	PEP	XCorr	Charge	MH+ [Da]	ΔM [ppm]	RT [min]	# Missed Cleavages
	High	LGITHVLNAAEGR	1	3	1	Q9D7X3		0	94015722	0	1.426e-07	3.8596	2	1350.75	-0.138053	21.7621	0
	High	VYVGNASVAQDITQLQK	1	3	1	Q9D7X3		0	154784130	0	4.023e-09	3.83006	2	1833.97	0.430637	27.7861	0
	High	ANDTQEFNLSAYFER	1	4	1	Q9D7X3		0	1.28579e+08	0	1.814e-07	3.70757	2	1804.81	0.0881377	34.3842	0
	High	ATDFIDQALAHK	2	5	1	Q9D7X3		0	8.41938e+07	0	1.904e-05	3.45279	2	1329.68	-0.0497874	24.3886	0
	High	SPTLVIAYLmMR	2	4	1	Q9D7X3	M10(Oxidation)	0	1.37959e+07	0	0.001096	2.84421	2	1410.75	-0.148684	38.3652	0
	High	SPTLVIAYLmmR	1	4	1	Q9D7X3	M10(Oxidation); M11(Oxidation)	0	1.81569e+07	0	0.0005001	2.66183	2	1426.74	0.850282	32.8099	0
	High	EIGPNDGFLAQLcQLNDR	2	4	1	Q9D7X3	C13(Carbamidomethyl)	0	3.31362e+07	0	2.385e-05	1.27542	2	2059.99	1.1631	37.4996	0
A0A1Y7VKY1	MCG116671 OS=Mus musculus OX=10090 GN=Rps18-ps5 PE=3 SV=1 - [A0A1Y7VKY1_MOUSE]	20.3207	38.82	6	7	7	11	8.25825e+07	152	17.7378	10.8579
	A2	Sequence	# PSMs	# Proteins	# Protein Groups	Protein Group Accessions	Modifications	ΔCn	Area	q-Value	PEP	XCorr	Charge	MH+ [Da]	ΔM [ppm]	RT [min]	# Missed Cleavages
	High	YSQVLANGLDNK	1	4	1	A0A1Y7VKY1		0	5.20361e+07	0	3.267e-07	3.67531	2	1321.67	0.114239	20.0296	0
	High	IAFAITAIK	1	5	1	A0A1Y7VKY1		0	2.67391e+07	0	0.001056	2.97246	2	947.591	-1.05851	27.8572	0
	High	YSQVLAnGLDNK	2	4	1	A0A1Y7VKY1	N7(Deamidated)	0	3.02934e+07	0	0.0001584	2.95422	2	1322.66	0.477868	20.5278	0
	High	IPDWFLNR	2	5	1	A0A1Y7VKY1		0	159740108	0	0.003443	2.55996	2	1060.56	-0.757221	31.3453	0
	High	VITIMQNPR	1	5	1	A0A1Y7VKY1		0	1.62212e+07	0	0.003786	1.91703	2	1071.6	0.0828293	20.4066	0
	High	KIAFAITAIK	1	5	1	A0A1Y7VKY1		0	1.24374e+07	0	0.0006654	1.45705	2	1075.69	0.543448	23.1685	1
	High	VLNTNIDGR	1	6	1	A0A1Y7VKY1		0	2.43313e+07	0	0.002885	1.41604	2	1001.54	0.0418204	17.6429	0
	High	VITImQNPR	1	5	1	A0A1Y7VKY1	M5(Oxidation)	0	2.0175e+07	0.003	0.03377	1.8207	2	1087.59	-0.29368	17.6945	0
	High	AGELTEDEVER	1	5	1	A0A1Y7VKY1		0	35971295	0.004	0.05036	1.12666	2	1247.58	0.0397098	17.6887	0
B1AWE0	Clathrin light chain OS=Mus musculus OX=10090 GN=Clta PE=1 SV=1 - [B1AWE0_MOUSE]	20.3161	28.7	9	6	6	11	3.96928e+08	216	23.4643	4.50049
	A2	Sequence	# PSMs	# Proteins	# Protein Groups	Protein Group Accessions	Modifications	ΔCn	Area	q-Value	PEP	XCorr	Charge	MH+ [Da]	ΔM [ppm]	RT [min]	# Missed Cleavages
	High	AAEEAFVNDIDESSPGTEWER	3	3	1	B1AWE0		0	8.2111e+08	0	5.35e-11	5.21008	2	2352.02	-0.600061	31.0925	0
	High	LEALDANSR	1	7	1	B1AWE0		0	1.11043e+08	0	0.004482	2.83081	2	988.506	0.3033	17.4097	0
	High	LQSEPESIRK	1	6	1	B1AWE0		0	7.85339e+07	0	0.0009099	2.47539	2	1186.64	0.261776	16.3096	1
	High	LEALDAnSR	1	7	1	B1AWE0	N7(Deamidated)	0	0	0.001	0.00655	1.52316	2	989.49	-0.321123	17.8563	0
	High	AAEEAFVnDIDESSPGTEWER	2	3	1	B1AWE0	N8(Deamidated)	0	2.12916e+07	0.001	0.008198	0.789236	2	2353.01	0.279058	30.274	0
	High	ELEEWYAR	1	7	1	B1AWE0		0	258631101	0.002	0.02472	2.47837	2	1095.51	-0.0416741	23.1089	0
	High	LcDFNPK	1	7	1	B1AWE0	C2(Carbamidomethyl)	0	32776840	0.006	0.08056	1.67001	2	893.419	-0.0443631	17.6418	0
	High	SVLISLK	1	9	1	B1AWE0		0	4.0048e+07	0.008	0.09591	1.9534	2	759.497	-0.826244	22.2616	0
Q60605	Myosin light polypeptide 6 OS=Mus musculus OX=10090 GN=Myl6 PE=1 SV=3 - [MYL6_MOUSE]	20.1663	40.4	8	6	6	9	8.08592e+07	151	16.9191	4.65283
	A2	Sequence	# PSMs	# Proteins	# Protein Groups	Protein Group Accessions	Modifications	ΔCn	Area	q-Value	PEP	XCorr	Charge	MH+ [Da]	ΔM [ppm]	RT [min]	# Missed Cleavages
	High	NKDQGTYEDYVEGLR	1	5	1	Q60605		0	5.84055e+07	0	2.153e-07	3.76531	2	1786.82	-0.287232	22.736	1
	High	DQGTYEDYVEGLR	1	5	1	Q60605		0	7.00238e+07	0	4.139e-05	3.44804	2	1544.69	-0.0416941	28.8249	0
	High	ALGQNPTNAEVLK	1	7	1	Q60605		0	9.1048e+07	0	8.086e-05	3.0694	2	1354.73	-2.86848	19.3508	0
	High	VLDFEHFLPmLQTVAK	2	6	1	Q60605	M10(Oxidation)	0	8.15058e+07	0	1.825e-06	3.0194	2	1904	0.116946	38.1193	0
	High	HVLVTLGEK	1	5	1	Q60605		0	3.2932e+07	0	0.002759	1.96823	2	995.588	-0.760573	18.0637	0
	High	VLDFEHFLPMLQTVAK	2	6	1	Q60605		0	1.71381e+07	0	0.002906	1.45326	3	1888	0.456315	42.2288	0
	High	EAFQLFDR	1	6	1	Q60605		0	5.49307e+07	0.002	0.01949	2.18131	2	1025.5	-0.543244	27.529	0
A0A2R8VI25	Poly(RC) binding protein 2, isoform CRA_d OS=Mus musculus OX=10090 GN=Pcbp2 PE=1 SV=1 - [A0A2R8VI25_MOUSE]	20.0415	32.59	27	4	7	10	3.10015e+08	316	33.2782	8.23584
	A2	Sequence	# PSMs	# Proteins	# Protein Groups	Protein Group Accessions	Modifications	ΔCn	Area	q-Value	PEP	XCorr	Charge	MH+ [Da]	ΔM [ppm]	RT [min]	# Missed Cleavages
	High	ESTGAQVQVAGDmLPNSTER	2	24	2	P60335;A0A2R8VI25	M13(Oxidation)	0	3.57274e+08	0	1.874e-09	4.13574	2	2105.98	0.675592	20.776	0
	High	IITLAGPTNAIFK	1	19	1	A0A2R8VI25		0	3.94602e+08	0	1.072e-05	3.5732	2	1358.8	-0.384724	31.6284	0
	High	AITIAGIPQSIIEcVK	1	21	1	A0A2R8VI25	C14(Carbamidomethyl)	0	1.09821e+08	0	1.651e-06	2.81948	2	1712.96	-1.00343	37.0035	0
	High	LVVPASQcGSLIGK	1	23	1	A0A2R8VI25	C8(Carbamidomethyl)	0	1.78168e+08	0	2.331e-05	2.73421	2	1428.79	0.274622	23.8856	0
	High	ESTGAQVQVAGDMLPNSTER	1	24	2	P60335;A0A2R8VI25		0	110279300	0	3.732e-09	2.52748	2	2089.98	-0.350496	24.5519	0
	High	INISEGNcPER	1	22	2	P60335;A0A2R8VI25	C8(Carbamidomethyl)	0	105159745	0	4.317e-05	2.51154	2	1288.6	0.326932	17.3999	0
	High	QVTITGSAASISLAQYLINVR	1	9	1	A0A2R8VI25		0	1.44326e+07	0	0.0001629	1.69345	3	2205.22	-0.051378	41.448	0
	High	AFAmIIDK	1	20	2	P60335;A0A2R8VI25	M4(Oxidation)	0	2.57897e+07	0.001	0.008659	1.73985	2	924.485	-0.624281	20.8389	0
	High	ESTGAQVQVAGDmLPnSTER	1	24	2	P60335;A0A2R8VI25	M13(Oxidation); N16(Deamidated)	0	11927674	0.002	0.01798	0.85755	2	2106.96	-1.12418	22.0053	0
Q3UJ76	AP complex subunit sigma OS=Mus musculus OX=10090 GN=Ap2s1 PE=1 SV=1 - [Q3UJ76_MOUSE]	20.0393	35.92	4	5	5	9	7.54501e+07	142	17.0067	6.17627
	A2	Sequence	# PSMs	# Proteins	# Protein Groups	Protein Group Accessions	Modifications	ΔCn	Area	q-Value	PEP	XCorr	Charge	MH+ [Da]	ΔM [ppm]	RT [min]	# Missed Cleavages
	High	VYTVVDEMFLAGEIR	2	3	1	Q3UJ76		0	3.79551e+07	0	2.077e-08	3.58221	2	1741.89	1.23896	39.7192	0
	High	VYTVVDEmFLAGEIR	1	3	1	Q3UJ76	M8(Oxidation)	0	103319548	0	6.604e-07	3.46633	2	1757.88	-0.0461261	33.8054	0
	High	LIEEVHAVVTVR	1	3	1	Q3UJ76		0	2.23612e+07	0	0.0002057	2.10301	2	1364.79	-0.336412	22.1253	0
	High	FILIQNR	3	2	1	Q3UJ76		0	1.43388e+07	0	0.003053	1.82263	2	903.541	0.228063	22.9654	0
	High	HTNFVEFR	1	2	1	Q3UJ76		0	8.2323e+07	0.002	0.02111	2.67932	2	1049.52	6.10885	18.5514	0
	High	QLLmLQSLE	1	3	1	Q3UJ76	M4(Oxidation)	0	4.07077e+07	0.007	0.08248	2.16459	2	1090.58	-0.205408	34.6228	0
B9EHN0	Ubiquitin-activating enzyme E1, Chr X OS=Mus musculus OX=10090 GN=Uba1 PE=1 SV=1 - [B9EHN0_MOUSE]	19.9663	10.87	3	7	7	8	4.18382e+07	1058	117.734	5.65576
	A2	Sequence	# PSMs	# Proteins	# Protein Groups	Protein Group Accessions	Modifications	ΔCn	Area	q-Value	PEP	XCorr	Charge	MH+ [Da]	ΔM [ppm]	RT [min]	# Missed Cleavages
	High	NEEDATELVGLAQAVNAR	1	2	1	B9EHN0		0	3.70734e+07	0	2.367e-10	3.63731	2	1899.94	-0.213735	33.4837	0
	High	LAGTQPLEVLEAVQR	2	2	1	B9EHN0		0	4.63926e+07	0	3.132e-06	3.35702	2	1623.91	0.00642856	33.3369	0
	High	DNPGVVTcLDEAR	1	2	1	B9EHN0	C8(Carbamidomethyl)	0	22326566	0	5.325e-06	3.12432	2	1445.67	-0.17053	23.2007	0
	High	AAVASLLQSVQVPEFTPK	1	2	1	B9EHN0		0	4.20484e+07	0	8.938e-06	2.55091	2	1885.04	-0.266961	37.7421	0
	High	YFLVGAGAIGcELLK	1	3	1	B9EHN0	C11(Carbamidomethyl)	0	1.47695e+07	0	6.506e-05	2.51198	2	1610.86	0.515733	37.7169	0
	High	ATLPSPDKLPGFK	1	2	1	B9EHN0		0	1.68415e+07	0.001	0.009909	1.69711	2	1370.77	-0.646301	24.0348	1
	High	IYDDDFFQNLDGVANALDNIDAR	1	2	1	B9EHN0		0	12035609	0.002	0.02471	0.868292	3	2614.21	-0.0695342	47.9038	0
Q61469	Phospholipid phosphatase 1 OS=Mus musculus OX=10090 GN=Plpp1 PE=1 SV=1 - [PLPP1_MOUSE]	19.9624	23.32	2	4	4	8	5.3099e+07	283	31.871	7.02002
	A2	Sequence	# PSMs	# Proteins	# Protein Groups	Protein Group Accessions	Modifications	ΔCn	Area	q-Value	PEP	XCorr	Charge	MH+ [Da]	ΔM [ppm]	RT [min]	# Missed Cleavages
	High	YTIGSLRPHFLAIcNPDWSK	1	1	1	Q61469	C14(Carbamidomethyl)	0	65497111	0	1.999e-06	3.64274	3	2375.2	-0.418705	30.6767	0
	High	KEEDPHTTLHETASSR	3	2	1	Q61469		0	4.82088e+07	0	2.427e-08	3.21892	3	1837.87	-0.251225	15.862	1
	High	GIFcNDDSIK	1	1	1	Q61469	C4(Carbamidomethyl)	0	3.54211e+07	0	0.001626	2.20059	2	1168.53	-0.551646	21.4261	0
	High	AVGAFLFGVSASQSLTDIAK	3	1	1	Q61469		0	4.55911e+07	0	0.002164	1.73647	2	1982.06	-0.208743	39.8802	0
Q3TZP3	Uncharacterized protein OS=Mus musculus OX=10090 GN=Mta2 PE=2 SV=1 - [Q3TZP3_MOUSE]	19.9438	17.37	23	10	10	10	3.86485e+07	668	75.0447	9.71533
	A2	Sequence	# PSMs	# Proteins	# Protein Groups	Protein Group Accessions	Modifications	ΔCn	Area	q-Value	PEP	XCorr	Charge	MH+ [Da]	ΔM [ppm]	RT [min]	# Missed Cleavages
	High	LNPADAPNPVVFVATK	1	2	1	Q3TZP3		0	3.80855e+07	0	1.046e-05	3.22514	2	1652.9	0.198001	30.7698	0
	High	DITLFHAMDTLQR	1	3	1	Q3TZP3		0	15660237	0	0.0001123	2.84184	2	1560.79	0.874316	32.2786	0
	High	QIDQFLVVAR	1	22	1	Q3TZP3		0	2.09532e+07	0	0.0007775	2.84125	2	1188.67	-0.1715	28.491	0
	High	VGDYVYFENSSSNPYLVR	1	3	1	Q3TZP3		0	46020986	0	4.405e-08	2.56147	2	2108.99	-0.546595	31.7026	0
	High	DISSSLNSLADSNAR	1	3	1	Q3TZP3		0	3.18389e+07	0	0.0002293	2.47924	2	1549.75	-0.179761	27.9172	0
	High	VWDPDNPLTDR	1	3	1	Q3TZP3		0	2.02414e+07	0	0.0006186	2.02938	2	1327.63	-0.396524	26.1494	0
	High	QTFLLQTTK	1	3	1	Q3TZP3		0	7.07683e+06	0	0.003355	1.70773	2	1079.61	-0.363874	21.8243	0
	High	TLLADQGEIR	1	3	1	Q3TZP3		0	2.15043e+07	0.001	0.00721	2.25778	2	1115.6	-0.705781	20.4259	0
	High	LPLATIVK	1	2	1	Q3TZP3		0	12472727	0.001	0.006771	1.55449	2	854.569	-2.04762	23.5842	0
	High	ELFLSR	1	22	1	Q3TZP3		0	0	0.004	0.04806	0.656786	2	764.43	-0.14524	21.7962	0
Q99K70	Ras-related GTP-binding protein C OS=Mus musculus OX=10090 GN=Rragc PE=1 SV=1 - [RRAGC_MOUSE]	19.7838	26.88	5	10	10	12	2.76918e+07	398	44.0928	5.09717
	A2	Sequence	# PSMs	# Proteins	# Protein Groups	Protein Group Accessions	Modifications	ΔCn	Area	q-Value	PEP	XCorr	Charge	MH+ [Da]	ΔM [ppm]	RT [min]	# Missed Cleavages
	High	ANDDLADAGLEK	1	5	1	Q99K70		0	27513796	0	3.497e-05	3.19022	2	1231.58	-0.524471	19.2899	0
	High	LNNTTVLYLK	1	5	1	Q99K70		0	1.69927e+07	0	0.0001277	2.71026	2	1178.68	-0.479807	23.3912	0
	High	GLIDYNFHcFR	1	5	1	Q99K70	C9(Carbamidomethyl)	0	9.13972e+06	0	0.0001636	2.22461	2	1441.67	1.66787	27.1994	0
	High	AIHEVFEVGVTSHR	1	1	1	Q99K70		0	9.41857e+06	0	0.000167	2.13737	3	1580.82	-0.388619	19.4086	0
	High	mSPNETLFLESTNK	1	1	1	Q99K70	M1(Oxidation)	0	22268479	0	5.096e-05	2.09218	2	1626.77	-0.477504	24.5114	0
	High	FLALVcILR	1	1	1	Q99K70	C6(Carbamidomethyl)	0	12788547	0	0.0009255	2.032	2	1104.66	-0.568514	37.1987	0
	High	AFLFDVVSK	2	5	1	Q99K70		0	3.3293e+07	0	0.002368	1.95777	2	1025.57	-1.27353	31.8377	0
	High	ScSHQTSAPSLK	1	1	1	Q99K70	C2(Carbamidomethyl)	0	6.75774e+06	0	0.001791	1.23828	2	1302.61	0.225864	15.9557	0
	High	ILLmGLR	1	4	1	Q99K70	M4(Oxidation)	0	4.3853e+06	0.001	0.01073	1.52949	2	831.512	0.447944	23.2696	0
	High	VDGLSDDHK	1	5	1	Q99K70		0	1.39527e+06	0.002	0.02235	1.54817	2	985.458	-0.265611	15.4864	0
	High	ILLMGLR	1	4	1	Q99K70		0	5.20802e+06	0.005	0.05898	1.70951	2	815.517	-0.015723	27.6449	0
F8WIH0	Sarcolemmal membrane-associated protein (Fragment) OS=Mus musculus OX=10090 GN=Slmap PE=1 SV=1 - [F8WIH0_MOUSE]	19.7757	14.93	7	8	8	12	16606248	690	79.3975	5.08447
	A2	Sequence	# PSMs	# Proteins	# Protein Groups	Protein Group Accessions	Modifications	ΔCn	Area	q-Value	PEP	XCorr	Charge	MH+ [Da]	ΔM [ppm]	RT [min]	# Missed Cleavages
	High	DTDFVSLQEELKK	3	6	1	F8WIH0		0	23022338	0	0.0002008	2.66087	2	1551.79	-0.277647	26.3499	1
	High	DKLLSAQDEILLLR	1	6	1	F8WIH0		0	0	0	8.438e-06	2.63521	2	1626.94	-0.91808	32.7251	1
	High	ENVLLSSELQR	1	6	1	F8WIH0		0	1.82268e+07	0	0.0004209	2.41124	2	1287.69	0.943253	24.2099	0
	High	SLQSSFQLR	2	6	1	F8WIH0		0	7.77444e+06	0	0.001839	2.26636	2	1065.57	0.00176871	22.4322	0
	High	ELVEAQELAR	1	6	1	F8WIH0		0	0	0	0.00296	2.11675	2	1157.61	-1.90227	21.0652	0
	High	LLAITQEASDTSWQALIDEDR	1	5	1	F8WIH0		0	7.42071e+06	0	0.001366	1.66335	3	2375.17	0.342599	39.5003	0
	High	SDVIHAPLPSPVDK	1	5	1	F8WIH0		0	8.56959e+06	0.001	0.0119	1.76714	2	1474.79	0.32794	22.1046	0
	High	QIQVLQVQLQK	1	6	1	F8WIH0		0	4529370	0.004	0.04089	1.78614	2	1324.79	-0.211435	25.689	0
	High	LLAITQEASDTSWqALIDEDR	1	5	1	F8WIH0	Q14(Deamidated)	0	0	0.006	0.0776	1.09108	3	2376.18	8.12237	39.5878	0
Q6ZWQ9	MCG5400 OS=Mus musculus OX=10090 GN=Myl12a PE=1 SV=1 - [Q6ZWQ9_MOUSE]	19.7299	45.93	8	7	7	9	1.51769e+08	172	19.8825	4.80518
	A2	Sequence	# PSMs	# Proteins	# Protein Groups	Protein Group Accessions	Modifications	ΔCn	Area	q-Value	PEP	XCorr	Charge	MH+ [Da]	ΔM [ppm]	RT [min]	# Missed Cleavages
	High	ATSNVFAmFDQSQIQEFK	2	7	1	Q6ZWQ9	M8(Oxidation)	0	1.60255e+08	0	6.451e-07	3.76651	2	2106.98	-0.533843	33.4492	0
	High	FTDEEVDELYR	1	5	1	Q6ZWQ9		0	171840657	0	1.752e-05	3.60353	2	1415.63	0.204007	25.6896	0
	High	GNFNYIEFTR	1	4	1	Q6ZWQ9		0	1.23211e+08	0	0.0007228	2.95561	2	1260.6	-0.423588	27.3171	0
	High	LNGTDPEDVIR	1	7	1	Q6ZWQ9		0	58968362	0	3.503e-05	2.75586	2	1228.62	-0.101319	21.0952	0
	High	DGFIDKEDLHDmLASmGK	1	4	1	Q6ZWQ9	M12(Oxidation); M16(Oxidation)	0	2.1391e+07	0	0.0002505	2.36086	3	2053.92	-0.92797	22.095	1
	High	EAFNmIDQNR	1	6	1	Q6ZWQ9	M5(Oxidation)	0	2.27057e+07	0	0.004322	1.76297	2	1253.56	-0.151125	18.0277	0
	High	KGNFNYIEFTR	1	4	1	Q6ZWQ9		0	1.96567e+07	0.001	0.007281	1.51762	2	1388.7	1.11034	22.4168	1
	High	ATSNVFAMFDQSQIQEFK	1	7	1	Q6ZWQ9		0	4.5701e+07	0.003	0.03769	1.35649	2	2090.98	-0.634621	37.8904	0
Q80UU9	Membrane-associated progesterone receptor component 2 OS=Mus musculus OX=10090 GN=Pgrmc2 PE=1 SV=2 - [PGRC2_MOUSE]	19.7198	39.63	1	6	7	8	1.35272e+08	217	23.3196	5.14795
	A2	Sequence	# PSMs	# Proteins	# Protein Groups	Protein Group Accessions	Modifications	ΔCn	Area	q-Value	PEP	XCorr	Charge	MH+ [Da]	ΔM [ppm]	RT [min]	# Missed Cleavages
	High	FYGPAGPYGIFAGR	1	1	1	Q80UU9		0	2.02479e+08	0	1.147e-06	3.16365	2	1472.73	0.451124	32.5572	0
	High	GLATFcLDKDALR	1	1	1	Q80UU9	C6(Carbamidomethyl)	0	2.03463e+07	0	7.056e-05	2.94045	2	1479.76	0.573039	25.4416	1
	High	DEYDDLSDLNAVQMESVR	1	1	1	Q80UU9		0	35717178	0	0.0002092	2.32489	2	2098.93	1.01643	35.0979	0
	High	DEYDDLSDLNAVQmESVR	1	1	1	Q80UU9	M14(Oxidation)	0	27709625	0	1.91e-05	2.29966	2	2114.92	1.45065	31.8531	0
	High	LSTLGSGGESGGDGSPGGAGATAAR	1	1	1	Q80UU9		0	75404386	0	1.348e-07	2.29268	2	2089.97	0.0218537	18.0672	0
	High	ILLAVnGK	1	1	1	Q80UU9	N6(Deamidated)	0	1.3001e+07	0	0.003062	1.86954	2	828.518	-0.968307	21.7877	0
	High	GLATFcLDK	1	4	2	Q3TFP8;Q80UU9	C6(Carbamidomethyl)	0	123885692	0.001	0.01137	2.6322	2	1024.51	-0.01377	23.8589	0
	High	DFSLEQLR	1	1	1	Q80UU9		0	7.94521e+07	0.009	0.1138	2.19674	2	1007.52	-0.493275	28.5261	0
Q544U7	RAB27A, member RAS oncogene family, isoform CRA_a OS=Mus musculus OX=10090 GN=Rab27a PE=1 SV=1 - [Q544U7_MOUSE]	19.5653	28.51	4	6	6	8	57220718	221	25.0013	5.36377
	A2	Sequence	# PSMs	# Proteins	# Protein Groups	Protein Group Accessions	Modifications	ΔCn	Area	q-Value	PEP	XCorr	Charge	MH+ [Da]	ΔM [ppm]	RT [min]	# Missed Cleavages
	High	TSVLYQYTDGK	1	1	1	Q544U7		0	4.46433e+07	0	7.145e-05	3.12431	2	1274.63	0.620961	21.249	0
	High	IHLQLWDTAGQER	2	1	1	Q544U7		0	7.09213e+07	0	0.0005081	2.85455	3	1566.8	-0.609871	25.2362	0
	High	FLALGDSGVGK	1	1	1	Q544U7		0	52120648	0	0.0001985	2.7203	2	1063.58	-0.235781	23.8928	0
	High	FITTVGIDFR	1	3	1	Q544U7		0	4.86202e+07	0	0.000652	2.2879	2	1168.64	0.325942	31.11	0
	High	ANGPDGAVGR	1	1	1	Q544U7		0	5.90739e+06	0	0.0007629	2.04062	2	913.448	-0.361792	15.6774	0
	High	TSVLYqYTDGK	1	1	1	Q544U7	Q6(Deamidated)	0.0404	11501952	0.008	0.09538	1.90186	2	1275.6	-11.3473	21.2058	0
	High	SLTTAFFR	1	4	1	Q544U7		0	3.74027e+07	0.009	0.107	1.88772	2	942.505	0.194058	26.1883	0
Q2M4I8	Ptpns1 OS=Mus musculus OX=10090 GN=Ptpns1 PE=4 SV=1 - [Q2M4I8_MOUSE]	19.4589	18.07	4	6	6	10	4.60298e+07	509	55.8924	8.1626
	A2	Sequence	# PSMs	# Proteins	# Protein Groups	Protein Group Accessions	Modifications	ΔCn	Area	q-Value	PEP	XCorr	Charge	MH+ [Da]	ΔM [ppm]	RT [min]	# Missed Cleavages
	High	EITQIQDTNDINDITYADLNLPK	3	3	1	Q2M4I8		0	4.49064e+07	0	5.459e-05	3.02131	3	2647.31	0.375425	36.6985	0
	High	AQPAPKPEPSFSEYASVQVQR	1	4	1	Q2M4I8		0	62908011	0	0.0003563	2.98303	3	2316.16	0.570726	22.7275	0
	High	VIcEVAHITLDR	1	3	1	Q2M4I8	C3(Carbamidomethyl)	0	21495861	0	0.0001647	2.68674	2	1425.75	0.138519	22.6105	0
	High	EITQIQDTnDINDITYADLNLPK	2	3	1	Q2M4I8	N9(Deamidated)	0	0	0	9.857e-05	2.65698	3	2648.32	11.435	36.6384	0
	High	DGQELHPLETTVNPSGK	1	3	1	Q2M4I8		0	3.0275e+07	0.001	0.009349	1.62691	2	1821.89	-1.77423	20.7219	0
	High	HDQQPAITR	1	3	1	Q2M4I8		0	1.12568e+07	0.003	0.03728	1.80769	2	1065.54	-1.25511	15.6663	0
	High	EDVVFTcQVK	1	3	1	Q2M4I8	C7(Carbamidomethyl)	0	13351567	0.004	0.04862	1.33072	2	1224.59	-0.408687	21.3691	0
Q8BH59	Calcium-binding mitochondrial carrier protein Aralar1 OS=Mus musculus OX=10090 GN=Slc25a12 PE=1 SV=1 - [CMC1_MOUSE]	19.4461	24.37	2	8	12	18	3.0476e+07	677	74.5227	8.25049
	A2	Sequence	# PSMs	# Proteins	# Protein Groups	Protein Group Accessions	Modifications	ΔCn	Area	q-Value	PEP	XCorr	Charge	MH+ [Da]	ΔM [ppm]	RT [min]	# Missed Cleavages
	High	YEGFFGLYR	2	4	2	Q8BH59;Q8C140		0	2.25009e+07	0	0.0002703	2.56197	2	1151.55	-0.213528	31.9243	0
	High	LQVAGEITTGPR	1	4	2	Q8BH59;Q8C140		0	2.25253e+07	0	6.091e-05	2.47012	2	1241.68	-0.810038	20.6734	0
	High	LTVNDFVR	1	4	2	Q8BH59;Q8C140		0	1.99826e+07	0	0.002056	2.43883	2	963.525	-0.872133	25.2462	0
	High	GLIPQLIGVAPEK	3	4	2	Q8C140;Q8BH59		0	26430829	0	0.0008201	2.30128	2	1334.8	-0.490585	33.0804	0
	High	LTLADIER	1	1	1	Q8BH59		0	6.45952e+06	0	0.001065	2.15036	2	930.524	-1.13875	24.9656	0
	High	IAPLAEGALPYNLAELQR	1	1	1	Q8BH59		0	4.24719e+07	0	0.0007535	2.00243	2	1939.06	-1.17773	36.4799	0
	High	YLGLYNDPNSNPK	1	2	1	Q8BH59		0	1.52732e+07	0	0.0006372	1.74082	2	1494.72	0.0591468	22.3872	0
	High	IVQLLAGVADQTK	1	2	1	Q8BH59		0	8.97633e+06	0	0.000815	1.71756	2	1355.79	0.354937	27.6335	0
	High	LATATFAGIENK	1	1	1	Q8BH59		0	1.58885e+07	0.001	0.006143	1.48092	2	1235.66	0.429338	22.5751	0
	High	AGQTTYSGVVDcFR	1	1	1	Q8BH59	C12(Carbamidomethyl)	0	7.16532e+06	0.001	0.006288	1.30282	2	1560.71	-0.0436538	24.2168	0
	High	SSPqFGVTLVTYELLQR	1	1	1	Q8BH59	Q4(Deamidated)	0	0	0.002	0.02259	1.22921	3	1939.04	11.0158	40.5151	0
	High	VGGINLLTAGALAGVPAASLVTPADVIK	3	1	1	Q8BH59		0	7.38896e+06	0.002	0.01469	0.565408	3	2588.5	-0.860001	47.4095	0
	High	VGGInLLTAGALAGVPAASLVTPADVIK	1	1	1	Q8BH59	N5(Deamidated)	0	0	0.008	0.09551	0.672464	3	2589.51	7.62282	47.0799	0
D3YX27	Serine protease HTRA2, mitochondrial OS=Mus musculus OX=10090 GN=Htra2 PE=1 SV=1 - [D3YX27_MOUSE]	19.3801	19.95	11	6	6	7	4.12013e+07	426	45.7941	9.75928
	A2	Sequence	# PSMs	# Proteins	# Protein Groups	Protein Group Accessions	Modifications	ΔCn	Area	q-Value	PEP	XCorr	Charge	MH+ [Da]	ΔM [ppm]	RT [min]	# Missed Cleavages
	High	LPSGDTYEAmVTAVDPVADIATLR	1	9	1	D3YX27	M10(Oxidation)	0	2.0067e+07	0	7.029e-07	3.61715	3	2521.25	0.775998	38.0346	0
	High	SQYNFIADVVEK	1	8	1	D3YX27		0	50995678	0	1.728e-05	3.20923	2	1412.71	0.305078	29.9766	0
	High	TAPAVVYIEILDR	1	8	1	D3YX27		0	3.39136e+07	0	2.059e-07	2.88996	2	1459.82	0.604561	36.422	0
	High	LAQNAEDVYEAVR	1	7	1	D3YX27		0	3.86946e+07	0	4.086e-06	2.83342	2	1477.73	0.403365	22.8034	0
	High	VTAGISFAIPSDR	1	8	1	D3YX27		0	2.37465e+07	0	0.0006233	2.44344	2	1333.71	1.09522	28.4538	0
	High	LPSGDTYEAMVTAVDPVADIATLR	1	9	1	D3YX27		0	1.82056e+07	0	0.0005709	2.20852	3	2505.26	0.529707	43.7499	0
	High	EPLPTLPLGR	1	8	1	D3YX27		0	1.90396e+07	0	0.0008061	2.17833	2	1092.64	-0.399611	28.4293	0
A0A3B2WDD2	Ribosomal protein OS=Mus musculus OX=10090 GN=Rpl10a PE=1 SV=1 - [A0A3B2WDD2_MOUSE]	19.2844	38.42	10	6	6	7	1.05302e+08	190	21.6228	9.979
	A2	Sequence	# PSMs	# Proteins	# Protein Groups	Protein Group Accessions	Modifications	ΔCn	Area	q-Value	PEP	XCorr	Charge	MH+ [Da]	ΔM [ppm]	RT [min]	# Missed Cleavages
	High	KYDAFLASESLIK	1	6	1	A0A3B2WDD2		0	164776622	0	3.272e-09	5.47471	2	1484.8	0.182507	26.7621	1
	High	FPSLLTHNENmVAK	1	7	1	A0A3B2WDD2	M11(Oxidation)	0	115674230	0	2.384e-07	2.86256	2	1616.81	-0.118862	21.0747	0
	High	AVDIPHmDIEALKK	2	7	1	A0A3B2WDD2	M7(Oxidation)	0	20387035	0	0.0003913	2.65197	3	1595.85	-0.624938	19.742	1
	High	FSVcVLGDQQHcDEAK	1	6	1	A0A3B2WDD2	C4(Carbamidomethyl); C12(Carbamidomethyl)	0	3.54537e+07	0	0.000222	2.56973	2	1892.83	0.100656	21.3816	0
	High	ILGPGLNK	1	6	1	A0A3B2WDD2		0	2.3569e+07	0.001	0.005451	1.68544	2	811.503	-0.993323	18.423	0
	High	DTLYEAVR	1	9	1	A0A3B2WDD2		0	3.13349e+07	0.004	0.04501	2.08343	2	966.489	-0.377868	20.3597	0
B1AQR8	Galectin OS=Mus musculus OX=10090 GN=Lgals9 PE=1 SV=1 - [B1AQR8_MOUSE]	19.1609	21.02	3	5	5	7	7.22198e+07	352	39.882	9.30518
	A2	Sequence	# PSMs	# Proteins	# Protein Groups	Protein Group Accessions	Modifications	ΔCn	Area	q-Value	PEP	XCorr	Charge	MH+ [Da]	ΔM [ppm]	RT [min]	# Missed Cleavages
	High	NTQINNSWGQEER	1	3	1	B1AQR8		0	109924774	0	1.875e-06	3.87769	2	1575.72	0.365713	18.3053	0
	High	NLQDINTLEVAGDIQLTHVQT	2	3	1	B1AQR8		0	85399897	0	5.929e-06	3.35761	3	2322.19	0.406051	36.8383	0
	High	VPYHLVDTIAVSGcLK	2	3	1	B1AQR8	C14(Carbamidomethyl)	0	1.67714e+07	0	0.0005851	2.67852	3	1771.94	-1.09607	27.649	0
	High	cGGDIAFHLNPR	1	3	1	B1AQR8	C1(Carbamidomethyl)	0	9853836	0	1.386e-05	2.66953	2	1356.65	-0.031418	20.897	0
	High	FEEGGYVVcNTK	1	3	1	B1AQR8	C9(Carbamidomethyl)	0	2.13347e+07	0	1.262e-05	2.34442	2	1402.63	-0.616619	19.6064	0
Q3U9P0	S10_plectin domain-containing protein OS=Mus musculus OX=10090 GN=Rps10 PE=2 SV=1 - [Q3U9P0_MOUSE]	19.0934	23.03	6	3	3	7	1.10154e+08	165	18.9189	10.272
	A2	Sequence	# PSMs	# Proteins	# Protein Groups	Protein Group Accessions	Modifications	ΔCn	Area	q-Value	PEP	XCorr	Charge	MH+ [Da]	ΔM [ppm]	RT [min]	# Missed Cleavages
	High	AEAGAGSATEFQFR	1	2	1	Q3U9P0		0	129963222	0	1.077e-06	4.32826	2	1441.67	0.840204	22.151	0
	High	DYLHLPPEIVPATLR	4	6	1	Q3U9P0		0	9.6816e+07	0	2.444e-05	3.6736	3	1733.96	-0.188142	35.3206	0
	High	IAIYELLFK	2	6	1	Q3U9P0		0	103682916	0	0.0001855	3.06091	2	1109.66	-0.0931011	39.4856	0
P63321	Ras-related protein Ral-A OS=Mus musculus OX=10090 GN=Rala PE=1 SV=1 - [RALA_MOUSE]	19.0796	45.15	3	3	7	10	1.70977e+08	206	23.538	7.10791
	A2	Sequence	# PSMs	# Proteins	# Protein Groups	Protein Group Accessions	Modifications	ΔCn	Area	q-Value	PEP	XCorr	Charge	MH+ [Da]	ΔM [ppm]	RT [min]	# Missed Cleavages
	High	VVLDGEEVQIDILDTAGQEDYAAIR	3	5	2	P63321;Q8CCG5		0	2.25437e+08	0	5.678e-10	3.71011	3	2732.37	1.45661	41.4537	0
	High	ADQWNVNYVETSAK	1	2	1	P63321		0	7.29815e+07	0	1.355e-06	3.60785	2	1624.76	0.493997	24.0722	0
	High	VKEDENVPFLLVGNK	2	3	1	P63321		0	152273096	0	2.456e-09	3.59388	2	1700.92	-0.819289	26.9057	1
	High	VIMVGSGGVGK	1	5	2	P63321;Q8CCG5		0	36253363	0	0.0001819	2.37924	2	1003.56	-0.261073	18.8489	0
	High	SALTLQFmYDEFVEDYEPTK	1	4	1	P63321	M8(Oxidation)	0	135221696	0.002	0.01871	1.12862	2	2442.1	-1.22661	39.332	0
	High	KVVLDGEEVQIDILDTAGQEDYAAIR	1	4	2	P63321;Q8CCG5		0	5.86895e+07	0.003	0.03235	1.14769	3	2860.46	0.53813	36.8863	1
	High	VFFDLMR	1	4	2	P63321;Q8CCG5		0	28429252	0.004	0.04307	1.5231	2	927.475	-0.971693	32.182	0
B2RS41	Succinate-semialdehyde dehydrogenase OS=Mus musculus OX=10090 GN=Aldh5a1 PE=1 SV=1 - [B2RS41_MOUSE]	18.9345	25.81	1	9	9	11	5.13756e+07	523	55.9328	8.25049
	A2	Sequence	# PSMs	# Proteins	# Protein Groups	Protein Group Accessions	Modifications	ΔCn	Area	q-Value	PEP	XCorr	Charge	MH+ [Da]	ΔM [ppm]	RT [min]	# Missed Cleavages
	High	YGIDEYLEVK	1	1	1	B2RS41		0	3.25558e+07	0	6.9e-05	2.97426	2	1228.61	-0.269224	29.133	0
	High	VGNGFEEGTTQGPLINEK	1	1	1	B2RS41		0	4.27541e+07	0	7.833e-07	2.93753	2	1889.92	0.29993	23.1785	0
	High	AAYDAFNSWK	1	1	1	B2RS41		0	3.41709e+07	0	0.0003712	2.63072	2	1172.54	0.117475	25.3925	0
	High	IYGDIIYTSAK	1	1	1	B2RS41		0	3.50841e+07	0	2.747e-05	2.54358	2	1243.66	-0.59162	24.2818	0
	High	VGnGFEEGTTQGPLINEK	1	1	1	B2RS41	N3(Deamidated)	0	4.01936e+07	0	3.138e-05	2.2334	2	1890.91	-0.60783	25.0588	0
	High	WLPAPATFPVYDPASGAK	1	1	1	B2RS41		0	5.87382e+07	0	0.001119	1.96722	2	1887.96	-0.912851	36.0344	0
	High	VSmELGGLAPFIVFDSANVDQAVAGAmASK	1	1	1	B2RS41	M3(Oxidation); M27(Oxidation)	0	1.32482e+07	0	0.003486	1.1315	3	3027.48	0.144271	44.6438	0
	High	HQSGGNFFEPTLLSNVTR	1	1	1	B2RS41		0	5.26343e+07	0	0.0008033	0.565917	2	2003.99	-0.540986	29.1711	0
	High	GATVVTGGK	1	1	1	B2RS41		0	5.73939e+06	0.001	0.008201	1.63024	2	789.449	2.52407	15.4073	0
	High	IITAESGKPLK	1	1	1	B2RS41		0	2.29912e+07	0.002	0.01545	2.01753	2	1156.69	-1.06415	16.8004	0
	High	VGnGFEEGTTQGPLInEK	1	1	1	B2RS41	N3(Deamidated); N16(Deamidated)	0	0	0.002	0.01925	0.821619	2	1891.91	10.422	25.0378	0
A0A0A6YX18	V-type proton ATPase subunit H OS=Mus musculus OX=10090 GN=Atp6v1h PE=1 SV=1 - [A0A0A6YX18_MOUSE]	18.9303	18.49	6	6	6	10	3.13802e+07	465	54.0742	6.60986
	A2	Sequence	# PSMs	# Proteins	# Protein Groups	Protein Group Accessions	Modifications	ΔCn	Area	q-Value	PEP	XCorr	Charge	MH+ [Da]	ΔM [ppm]	RT [min]	# Missed Cleavages
	High	LLEVSDDPQVLAVAAHDVGEYVR	2	3	1	A0A0A6YX18		0	4.55741e+07	0	1.116e-08	4.33079	3	2495.28	0.457857	38.1929	0
	High	GAVDAAVPTNIIAAK	3	5	1	A0A0A6YX18		0	33623525	0	0.0002406	3.08806	2	1410.8	0.0158169	26.1166	0
	High	VSIFFDYAK	2	6	1	A0A0A6YX18		0	1.05154e+07	0	0.0003791	2.17213	2	1089.56	-0.663282	30.221	0
	High	IILAAFR	1	3	1	A0A0A6YX18		0	5.44038e+06	0	0.004418	1.76689	2	803.512	-1.65838	25.6846	0
	High	LGESVQDLSSFDEYSSELK	1	2	1	A0A0A6YX18		0	0	0.004	0.04457	1.25281	2	2132.99	-0.101874	33.8194	0
	High	STAWPYFLPmLNR	1	5	1	A0A0A6YX18	M10(Oxidation)	0	1.49431e+07	0.005	0.05949	1.50353	2	1611.8	-1.43933	38.3174	0
Q5SSZ5	Tensin-3 OS=Mus musculus OX=10090 GN=Tns3 PE=1 SV=1 - [TENS3_MOUSE]	18.8917	8.13	1	6	7	12	4.74482e+07	1440	155.491	6.65381
	A2	Sequence	# PSMs	# Proteins	# Protein Groups	Protein Group Accessions	Modifications	ΔCn	Area	q-Value	PEP	XCorr	Charge	MH+ [Da]	ΔM [ppm]	RT [min]	# Missed Cleavages
	High	ALSMTLVQEPPPVSTVVHFK	2	1	1	Q5SSZ5		0	2.02402e+07	0	2.352e-05	2.79842	3	2180.18	-0.975417	32.774	0
	High	VSAQGITLTDNQR	3	13	3	A0A087WRU0;Q5SSZ5;A0A2R8VHQ0		0	2.8485e+07	0	1.336e-05	2.65281	2	1402.73	-0.158418	19.5903	0
	High	ALSMTLVqEPPPVSTVVHFK	1	1	1	Q5SSZ5	Q8(Deamidated)	0	1.13779e+07	0	0.001788	2.38335	3	2181.18	9.09546	32.7577	0
	High	HFLIEcTPK	1	1	1	Q5SSZ5	C6(Carbamidomethyl)	0	1.02473e+07	0	0.0007775	2.26953	2	1144.58	-0.451521	19.2891	0
	High	LLIPERDPLEEIAENSPQTAANSAAELLK	1	1	1	Q5SSZ5		0	9.36194e+07	0	2.029e-05	2.0617	3	3132.64	0.301482	39.7822	1
	High	VFGFVAR	1	1	1	Q5SSZ5		0	3.96602e+06	0	0.003285	1.53525	2	795.451	-0.78217	23.3495	0
	High	ALSmTLVQEPPPVSTVVHFK	1	1	1	Q5SSZ5	M4(Oxidation)	0	1.89676e+07	0.001	0.006243	1.97548	3	2196.18	0.735663	29.5745	0
	High	VATPPPSVLHLNK	1	1	1	Q5SSZ5		0	1.84496e+07	0.002	0.0149	1.5486	2	1372.8	0.233279	20.0415	0
	High	STLTLLGNSHPSESPLGTHEFcSSGK	1	1	1	Q5SSZ5	C22(Carbamidomethyl)	0	2.01538e+07	0.006	0.07007	1.25717	3	2743.29	-2.00086	24.3476	0
P63330	Serine/threonine-protein phosphatase 2A catalytic subunit alpha isoform OS=Mus musculus OX=10090 GN=Ppp2ca PE=1 SV=1 - [PP2AA_MOUSE]	18.6384	32.04	4	6	6	9	6.85113e+07	309	35.5854	5.5415
	A2	Sequence	# PSMs	# Proteins	# Protein Groups	Protein Group Accessions	Modifications	ΔCn	Area	q-Value	PEP	XCorr	Charge	MH+ [Da]	ΔM [ppm]	RT [min]	# Missed Cleavages
	High	GAGYTFGQDISETFNHANGLTLVSR	1	4	1	P63330		0	74221276	0	7.729e-11	4.56678	3	2655.28	0.371187	34.3831	0
	High	SPDTNYLFmGDYVDR	1	4	1	P63330	M9(Oxidation)	0	3.58183e+07	0	3.741e-06	2.90975	2	1808.78	-0.104908	29.3418	0
	High	YSFLQFDPAPR	2	4	1	P63330		0	9.4162e+07	0	3.053e-05	2.57378	2	1340.66	0.157025	32.2351	0
	High	ELDQWIEQLNEcK	1	1	1	P63330	C12(Carbamidomethyl)	0	1.85657e+07	0	6.32e-06	2.39923	2	1704.79	0.00423549	34.4506	0
	High	SPDTNYLFMGDYVDR	1	4	1	P63330		0	2.01095e+07	0	0.0001013	2.08733	2	1792.78	-1.30806	33.6899	0
	High	NVVTIFSAPNYcYR	1	4	1	P63330	C12(Carbamidomethyl)	0	37150659	0	1.016e-05	2.06708	2	1703.82	-0.0439305	30.7177	0
	High	GAGYTFGQDISETFNHAnGLTLVSR	1	4	1	P63330	N18(Deamidated)	0	6.82814e+07	0	0.0007807	2.03447	3	2656.27	0.713002	35.4574	0
	High	LQEVPHEGPmcDLLWSDPDDR	1	3	1	P63330	M10(Oxidation); C11(Carbamidomethyl)	0	1.77696e+07	0	0.003517	1.81586	3	2525.1	-0.921433	27.9	0
P85094	Isochorismatase domain-containing protein 2A OS=Mus musculus OX=10090 GN=Isoc2a PE=1 SV=1 - [ISC2A_MOUSE]	18.6359	60.19	2	7	7	13	1.22225e+08	206	22.403	8.01611
	A2	Sequence	# PSMs	# Proteins	# Protein Groups	Protein Group Accessions	Modifications	ΔCn	Area	q-Value	PEP	XCorr	Charge	MH+ [Da]	ΔM [ppm]	RT [min]	# Missed Cleavages
	High	FRPSIAYFPQIVSVAAR	1	2	1	P85094		0	6.23773e+07	0	7.052e-06	3.52692	3	1922.06	-1.09522	33.8321	0
	High	ILPESSILFLcDLQEK	1	2	1	P85094	C11(Carbamidomethyl)	0	42526958	0	1.926e-07	3.03828	2	1905	-1.17102	40.2049	0
	High	LLDVPILLTEqYPEGLGPTVPELGAQGIRPVSK	3	2	1	P85094	Q11(Deamidated)	0	9.40182e+06	0	0.001967	2.68588	4	3500.95	5.91448	43.0634	0
	High	LLDVPILLTEQYPEGLGPTVPELGAQGIRPVSK	4	2	1	P85094		0	2.6177e+08	0	0.0006338	2.40884	4	3499.94	0.791193	43.053	0
	High	TcFSmVPALQK	1	2	1	P85094	C2(Carbamidomethyl); M5(Oxidation)	0	1.86969e+07	0	0.0004229	2.22628	2	1297.63	0.946102	22.0111	0
	High	QSGAFLATSESLILQLVR	1	2	1	P85094		0	0	0	0.0008052	1.23413	3	1933.08	1.40026	47.1532	0
	High	EPVPDSGLLSLFQGQSPLTSc	1	1	1	P85094	C21(Carbamidomethyl)	0	7.89581e+06	0.001	0.007741	0.965999	2	2232.09	0.60133	49.219	0
	High	DASHPQFK	1	2	1	P85094		0	2.31968e+07	0.002	0.02236	2.36292	2	929.447	-0.955867	16.1737	0
O54890	Integrin beta-3 OS=Mus musculus OX=10090 GN=Itgb3 PE=1 SV=2 - [ITB3_MOUSE]	18.549	16.39	4	9	9	11	2.46162e+07	787	86.6813	5.23682
	A2	Sequence	# PSMs	# Proteins	# Protein Groups	Protein Group Accessions	Modifications	ΔCn	Area	q-Value	PEP	XCorr	Charge	MH+ [Da]	ΔM [ppm]	RT [min]	# Missed Cleavages
	High	IGDTVSFSIEAK	2	2	1	O54890		0	1.95735e+07	0	8.092e-07	2.82741	2	1266.66	-1.18088	25.6215	0
	High	HVLTLTDQVSR	1	1	1	O54890		0	18178996	0	0.0003703	2.7842	2	1268.7	0.0607553	18.8733	0
	High	AVLYVVEEPEcPK	1	2	1	O54890	C11(Carbamidomethyl)	0	9.57556e+06	0	2.948e-05	2.37778	2	1532.77	0.844593	25.124	0
	High	GSGSSAQITQVSPQR	1	2	1	O54890		0	2.12998e+07	0	4.725e-05	2.11446	2	1502.75	-2.37992	17.2093	0
	High	NDASHLLVFTTDAK	1	2	1	O54890		0	19420968	0	0.0003528	1.88929	2	1531.77	-1.09429	24.8754	0
	High	DNcAPESIEFPVSEAQILEARPLSSK	1	3	1	O54890	C3(Carbamidomethyl)	0	3.29752e+07	0.001	0.008047	1.49482	3	2887.42	0.544572	36.447	0
	High	IFSLQVR	1	3	1	O54890		0	9133625	0.001	0.009428	1.1705	2	862.514	-0.893657	23.8529	0
	High	FQYYEDTSGR	2	1	1	O54890		0	1.23083e+07	0.002	0.02643	2.18634	2	1265.54	0.715701	19.0963	0
	High	NRDAPEGGFDAIMqATVcDEK	1	2	1	O54890	Q14(Deamidated); C18(Carbamidomethyl)	0	7.47798e+06	0.002	0.02537	1.32231	3	2325.03	8.23471	29.0428	1
Q542X7	Chaperonin subunit 2 (Beta), isoform CRA_a OS=Mus musculus OX=10090 GN=Cct2 PE=1 SV=1 - [Q542X7_MOUSE]	18.5305	21.68	7	7	7	8	2.64625e+07	535	57.4411	6.40479
	A2	Sequence	# PSMs	# Proteins	# Protein Groups	Protein Group Accessions	Modifications	ΔCn	Area	q-Value	PEP	XCorr	Charge	MH+ [Da]	ΔM [ppm]	RT [min]	# Missed Cleavages
	High	LALVTGGEIASTFDHPELVK	1	2	1	Q542X7		0	3.01372e+07	0	9.168e-06	3.30994	3	2097.12	-2.7532	32.7296	0
	High	GATQQILDEAER	1	1	1	Q542X7		0	24201171	0	1.106e-05	3.12751	2	1330.66	-0.156165	21.2728	0
	High	LSSFIGAIAIGDLVK	1	4	1	Q542X7		0	2.50492e+07	0	2.803e-08	3.10761	2	1503.88	-0.385819	40.7864	0
	High	VQDDEVGDGTTSVTVLAAELLR	1	6	1	Q542X7		0	1.74545e+07	0	2.943e-05	2.54649	3	2288.16	-0.96684	43.9317	0
	High	mLPTIIADNAGYDSADLVAQLR	2	3	1	Q542X7	M1(Oxidation)	0	2.37633e+07	0	6.891e-07	2.40225	3	2363.19	0.51697	38.9068	0
	High	VAEIEHAEK	1	2	1	Q542X7		0	2.53559e+06	0	0.0008623	2.19724	2	1025.53	-0.911871	15.6601	0
	High	EALLSSAVDHGSDEAR	1	3	1	Q542X7		0	6.12584e+06	0	0.0005663	1.83945	2	1656.78	-0.548992	19.1202	0
B9EIY3	UDP-glucuronosyltransferase OS=Mus musculus OX=10090 GN=Ugt2b36 PE=2 SV=1 - [B9EIY3_MOUSE]	18.5192	16.98	6	5	8	12	4.42676e+07	530	60.9873	8.25049
	A2	Sequence	# PSMs	# Proteins	# Protein Groups	Protein Group Accessions	Modifications	ΔCn	Area	q-Value	PEP	XCorr	Charge	MH+ [Da]	ΔM [ppm]	RT [min]	# Missed Cleavages
	High	ANAIAWALAQIPQK	4	8	2	B9EIY3;P17717		0	8.86126e+07	0	3.824e-08	3.81266	2	1494.84	-0.476763	37.0697	0
	High	WLPQNDLLGHPK	2	34	6	Q76K67;B9EIY3;Q62452;Q63886;P17717;Q8R084		0	23860808	0	0.0001923	2.74099	3	1417.76	-0.595398	23.3523	0
	High	GAAVTLNIR	1	7	1	B9EIY3		0	5.46171e+06	0	0.001908	1.70684	2	914.541	-0.717306	20.4394	0
	High	TPATLGPNTR	1	6	1	B9EIY3		0	0	0	0.004264	1.63545	2	1027.55	-2.00312	16.9536	0
	High	FSPGYYLEK	1	4	1	B9EIY3		0	2.03293e+07	0.001	0.007656	1.81786	2	1103.54	-0.214181	23.3452	0
	High	IILDELK	1	3	1	B9EIY3		0	0	0.001	0.008033	1.3546	2	843.518	-0.842188	24.5324	0
	High	FETFPTSFSNDVmEIIFAK	1	4	1	B9EIY3	M13(Oxidation)	0	1.80381e+07	0.006	0.06748	1.03077	2	2239.06	-1.01017	44.4204	0
	High	AVFWIEFVmR	1	13	4	Q8BWQ1;Q8K154;P17717;B9EIY3	M9(Oxidation)	0	3.28961e+06	0.008	0.09455	1.14819	2	1313.67	-0.911055	39.3062	0
Q9DBX3	Sushi domain-containing protein 2 OS=Mus musculus OX=10090 GN=Susd2 PE=1 SV=1 - [SUSD2_MOUSE]	18.5063	10.73	1	6	6	8	8.27638e+07	820	90.5831	6.62451
	A2	Sequence	# PSMs	# Proteins	# Protein Groups	Protein Group Accessions	Modifications	ΔCn	Area	q-Value	PEP	XCorr	Charge	MH+ [Da]	ΔM [ppm]	RT [min]	# Missed Cleavages
	High	GLLGTLNNNPR	1	1	1	Q9DBX3		0	64077018	0	0.0003025	3.49795	2	1168.64	-0.516416	21.7261	0
	High	SFPHAGTWLAAHPYK	2	1	1	Q9DBX3		0	3.01363e+07	0	8.005e-09	3.16401	3	1682.84	-0.79561	21.8195	0
	High	VLEVLLNQK	1	1	1	Q9DBX3		0	48209061	0	0.0006402	2.71522	2	1055.64	-0.972145	25.1868	0
	High	GTGLTAVAVQEDNSDVIEVR	1	1	1	Q9DBX3		0	69852898	0	1.065e-07	2.70629	2	2073.04	-0.596208	28.6362	0
	High	HNPNFKPLFPDETTLSPSQTEDVAR	1	1	1	Q9DBX3		0	1.14361e+08	0	0.0005508	1.92609	3	2840.38	-0.313998	26.3476	0
	High	DFVVQHLK	2	1	1	Q9DBX3		0	3.24386e+07	0.002	0.01826	1.79008	2	985.546	-0.52072	19.3646	0
B1AU25	Apoptosis-inducing factor 1, mitochondrial OS=Mus musculus OX=10090 GN=Aifm1 PE=1 SV=1 - [B1AU25_MOUSE]	18.485	13.16	4	5	5	7	37324079	608	66.0726	9.11475
	A2	Sequence	# PSMs	# Proteins	# Protein Groups	Protein Group Accessions	Modifications	ΔCn	Area	q-Value	PEP	XCorr	Charge	MH+ [Da]	ΔM [ppm]	RT [min]	# Missed Cleavages
	High	APSHVPFLLIGGGTAAFAAAR	1	3	1	B1AU25		0	2.7484e+07	0	2.418e-07	4.02626	3	2024.11	-0.553214	33.8162	0
	High	TGGLEIDSDFGGFR	2	3	1	B1AU25		0	3.79988e+07	0	1.652e-05	2.85431	2	1470.69	-0.0480152	31.5624	0
	High	VLIVSEDPELPYmRPPLSK	1	3	1	B1AU25	M13(Oxidation)	0	2.90335e+07	0	0.0002215	2.58527	3	2199.17	0.135367	28.6854	0
	High	AIASATEGGSVPQIR	1	3	1	B1AU25		0	4.494e+07	0	0.0003077	2.26935	2	1456.78	-0.050163	20.461	0
	High	VLIVSEDPELPYMRPPLSK	1	3	1	B1AU25		0	2.19614e+07	0	0.002447	2.2392	3	2183.18	-0.487436	32.3544	0
	High	VmGLGLSPEEK	1	3	1	B1AU25	M2(Oxidation)	0	1.47885e+07	0	0.001432	1.76541	2	1175.6	-0.642119	19.8979	0
Q9DCT2	NADH dehydrogenase [ubiquinone] iron-sulfur protein 3, mitochondrial OS=Mus musculus OX=10090 GN=Ndufs3 PE=1 SV=2 - [NDUS3_MOUSE]	18.4826	29.66	1	7	7	7	6.6536e+07	263	30.1305	7.1665
	A2	Sequence	# PSMs	# Proteins	# Protein Groups	Protein Group Accessions	Modifications	ΔCn	Area	q-Value	PEP	XCorr	Charge	MH+ [Da]	ΔM [ppm]	RT [min]	# Missed Cleavages
	High	VVAEPVELAQEFR	1	1	1	Q9DCT2		0	93548489	0	4.433e-06	3.41443	2	1486.79	0.318567	30.1305	0
	High	SLADLTAVDVPTR	1	1	1	Q9DCT2		0	5.9911e+07	0	1.709e-05	3.13867	2	1357.73	-1.09065	28.998	0
	High	FDLNSPWEAFPAYR	1	1	1	Q9DCT2		0	1.68536e+07	0	1.149e-06	2.8688	2	1712.81	0.86048	39.5471	0
	High	FEIVYNLLSLR	1	1	1	Q9DCT2		0	27029134	0	5.658e-05	2.51478	2	1366.77	0.293925	40.5054	0
	High	DFPLTGYVELR	1	1	1	Q9DCT2		0	4.61486e+07	0	6.026e-05	2.47205	2	1309.68	-0.165617	36.3522	0
	High	QLSAFGEYVAEILPK	1	1	1	Q9DCT2		0	2.12087e+07	0	0.0001189	2.2202	2	1664.89	0.501587	40.8071	0
	High	KFDLNSPWEAFPAYR	1	1	1	Q9DCT2		0	1.63381e+07	0	0.001118	1.85362	2	1840.9	0.800988	33.6806	1
Q60749	KH domain-containing, RNA-binding, signal transduction-associated protein 1 OS=Mus musculus OX=10090 GN=Khdrbs1 PE=1 SV=2 - [KHDR1_MOUSE]	18.4491	22.35	4	4	6	11	8.40207e+07	443	48.3404	8.71924
	A2	Sequence	# PSMs	# Proteins	# Protein Groups	Protein Group Accessions	Modifications	ΔCn	Area	q-Value	PEP	XCorr	Charge	MH+ [Da]	ΔM [ppm]	RT [min]	# Missed Cleavages
	High	KDDEENYLDLFSHK	3	1	1	Q60749		0	107038457	0	2.632e-07	3.82979	3	1752.81	-0.691291	25.9728	1
	High	ASPATQPPPLLPPSTPGPDATVVGSAPTPLLPPSATAAVK	1	1	1	Q60749		0	9.34783e+07	0	0.002618	2.53479	4	3769.04	-0.853274	39.4947	0
	High	DSLDPSFTHAMQLLSVEIEK	1	1	1	Q60749		0	3.99605e+07	0	4.695e-07	2.44889	3	2260.12	0.0230391	42.7986	0
	High	ILGPQGNTIK	1	1	1	Q60749		0	5.15452e+07	0	0.00101	1.99831	2	1040.61	-0.47924	18.0022	0
	High	DSLDPSFTHAmqLLSVEIEK	1	1	1	Q60749	M11(Oxidation); Q12(Deamidated)	0	0	0	0.000292	1.91605	3	2277.12	8.57847	35.611	0
	High	YLPELMAEK	2	6	2	Q60749;Q9R226		0	20900499	0	0.002627	1.81926	2	1093.56	0.447194	24.6383	0
	High	YLPELmAEK	1	6	2	Q60749;Q9R226	M6(Oxidation)	0	3.991e+07	0.001	0.008819	1.73308	2	1109.55	-1.02729	21.1328	0
	High	FNFVGK	1	4	2	Q60749;Q9R226		0	4.11093e+06	0.003	0.0334	1.57213	2	711.382	-0.397238	19.9562	0
Q3UKA4	Alcohol dehydrogenase 1 (Class I), isoform CRA_c OS=Mus musculus OX=10090 GN=Adh1 PE=1 SV=1 - [Q3UKA4_MOUSE]	18.2661	12.53	1	3	3	9	1.92091e+07	375	39.7456	8.104
	A2	Sequence	# PSMs	# Proteins	# Protein Groups	Protein Group Accessions	Modifications	ΔCn	Area	q-Value	PEP	XCorr	Charge	MH+ [Da]	ΔM [ppm]	RT [min]	# Missed Cleavages
	High	KFPLDPLITHVLPFEK	4	1	1	Q3UKA4		0	2.95056e+07	0	6.806e-08	2.9798	3	1894.08	-1.15844	35.8396	1
	High	INEAFDLLR	4	1	1	Q3UKA4		0	2.18619e+07	0	0.0004253	2.872	2	1090.59	-0.92513	29.2998	0
	High	AAVLWELHKPFTIEDIEVAPPK	1	1	1	Q3UKA4		0	6.25971e+06	0	0.0001448	1.87199	3	2503.36	-0.12111	34.39	0
Q3TXU4	Apolipoprotein E, isoform CRA_h OS=Mus musculus OX=10090 GN=Apoe PE=1 SV=1 - [Q3TXU4_MOUSE]	18.25	29.9	10	8	8	10	172087939	311	35.8444	5.68115
	A2	Sequence	# PSMs	# Proteins	# Protein Groups	Protein Group Accessions	Modifications	ΔCn	Area	q-Value	PEP	XCorr	Charge	MH+ [Da]	ΔM [ppm]	RT [min]	# Missed Cleavages
	High	ELEEQLGPVAEETR	1	10	1	Q3TXU4		0	2.007e+08	0	4.586e-07	3.39032	2	1599.79	-0.128161	23.512	0
	High	IQASVATNPIITPVAQENQ	2	6	1	Q3TXU4		0	1.79857e+08	0	0.0003779	2.77734	2	1994.06	0.104456	32.0876	0
	High	LQAEIFQAR	1	6	1	Q3TXU4		0	135707090	0	0.001585	2.57086	2	1075.59	0.0035681	22.1843	0
	High	LGADmEDLR	1	9	1	Q3TXU4	M5(Oxidation)	0	1.64412e+07	0	0.0008557	2.56368	2	1035.48	0.806249	17.4905	0
	High	TANLGAGAAQPLR	1	7	1	Q3TXU4		0	98357953	0	0.0004719	2.55019	2	1239.68	-1.09428	18.4324	0
	High	GWFEPIVEDmHR	2	6	1	Q3TXU4	M10(Oxidation)	0	47051359	0	0.0003909	2.13611	2	1531.7	-0.577197	26.5631	0
	High	SKmEEQTQQIR	1	6	1	Q3TXU4	M3(Oxidation)	0	8.44178e+06	0	0.0006305	1.31264	2	1393.67	-0.0491549	15.3231	1
	High	LSTHLR	1	9	1	Q3TXU4		0	11612863	0.006	0.06641	1.23165	2	726.425	-0.440097	16.2618	0
Q7TMI0	Psmd11 protein (Fragment) OS=Mus musculus OX=10090 GN=Psmd11 PE=2 SV=1 - [Q7TMI0_MOUSE]	18.2236	24.04	19	8	8	8	2.85553e+07	416	46.8928	6.48096
	A2	Sequence	# PSMs	# Proteins	# Protein Groups	Protein Group Accessions	Modifications	ΔCn	Area	q-Value	PEP	XCorr	Charge	MH+ [Da]	ΔM [ppm]	RT [min]	# Missed Cleavages
	High	EASIDILHSIVK	1	11	1	Q7TMI0		0	1.8189e+07	0	1.106e-05	3.28798	2	1324.75	-0.578081	28.9273	0
	High	EQSILELGSLLAK	1	12	1	Q7TMI0		0	3.64828e+07	0	5.062e-06	3.01802	2	1400.8	-0.423691	38.0488	0
	High	AELRDDPIISTHLAK	1	12	1	Q7TMI0		0	13391881	0	0.0003182	3.01287	3	1678.91	-0.444984	20.0122	1
	High	YQEALHLGSQLLR	1	9	1	Q7TMI0		0	2.59772e+07	0	1.202e-05	2.93128	2	1527.83	-0.348988	24.8894	0
	High	YVRPFLNSISK	1	9	1	Q7TMI0		0	1.60891e+07	0	0.001043	2.5764	2	1323.74	-0.369123	20.9009	0
	High	VQIEHISSLIK	1	10	1	Q7TMI0		0	2.3206e+07	0	0.0003484	1.68634	2	1266.74	-0.414318	22.8618	0
	High	LVSLYFDTK	1	9	1	Q7TMI0		0	9.10402e+06	0.001	0.006105	1.71073	2	1085.59	-0.183575	27.319	0
	High	ImLNTPEDVQALVSGK	1	10	1	Q7TMI0	M2(Oxidation)	0	9.91046e+06	0.001	0.008114	1.14642	2	1730.9	0.173032	32.3631	0
Q8BU31	Ras-related protein Rap-2c OS=Mus musculus OX=10090 GN=Rap2c PE=1 SV=1 - [RAP2C_MOUSE]	18.2027	67.76	1	3	9	14	9.52143e+07	183	20.7314	4.94482
	A2	Sequence	# PSMs	# Proteins	# Protein Groups	Protein Group Accessions	Modifications	ΔCn	Area	q-Value	PEP	XCorr	Charge	MH+ [Da]	ΔM [ppm]	RT [min]	# Missed Cleavages
	High	SALTVQFVTGTFIEK	1	2	2	Q8BU31;Q80ZJ1		0	5.72653e+07	0	1.121e-06	3.46267	2	1640.89	0.434531	35.134	0
	High	SmVDELFAEIVR	2	1	1	Q8BU31	M2(Oxidation)	0	2.86639e+07	0	3.121e-06	2.93919	2	1424.71	0.311611	38.3861	0
	High	VPLILVGNK	1	1	1	Q8BU31		0	7.35638e+07	0	0.001695	2.85913	2	952.618	-0.732264	25.0439	0
	High	YDPTIEDFYR	1	3	3	Q6ZWR0;Q8BU31;Q80ZJ1		0	1.49065e+08	0	0.001442	2.45141	2	1318.59	-0.943203	28.6205	0
	High	KEIEVDSSPSVLEILDTAGTEqFASmR	1	3	3	Q6ZWR0;Q8BU31;Q80ZJ1	Q22(Deamidated); M26(Oxidation)	0	1.96168e+06	0	0.0004592	1.90757	3	2969.43	-1.343	37.9916	1
	High	SMVDELFAEIVR	1	1	1	Q8BU31		0	1.11227e+07	0	0.0004011	1.7202	2	1408.71	-0.0016846	45.1103	0
	High	KEIEVDSSPSVLEILDTAGTEQFASmR	1	3	3	Q6ZWR0;Q8BU31;Q80ZJ1	M26(Oxidation)	0	4.23386e+07	0	0.0004907	1.43018	3	2968.44	-0.724173	38.087	1
	High	VVVLGSGGVGK	1	3	3	Q6ZWR0;Q8BU31;Q80ZJ1		0	42580639	0.001	0.007369	2.10901	2	971.587	-1.36533	18.872	0
	High	ALAQEWGcPFmETSAK	1	1	1	Q8BU31	C8(Carbamidomethyl); M11(Oxidation)	0	1.34376e+07	0.001	0.008243	1.48353	2	1841.82	-0.149142	27.1923	0
	High	EIEVDSSPSVLEILDTAGTEQFASmR	2	3	3	Q6ZWR0;Q8BU31;Q80ZJ1	M25(Oxidation)	0	6.30136e+07	0.001	0.006288	1.31006	3	2840.35	-0.219864	44.3692	0
	High	KEIEVDSSPSVLEILDTAGTEQFASMR	1	3	3	Q6ZWR0;Q8BU31;Q80ZJ1		0	20034530	0.002	0.01601	1.34932	3	2952.45	0.857239	40.4448	1
	High	NGQGFILVYSLVNQQSFQDIKPmR	1	3	3	Q6ZWR0;Q8BU31;Q80ZJ1	M23(Oxidation)	0	0	0.005	0.05275	0.930624	3	2798.43	-0.69356	38.2452	0
B2RRE0	A kinase (PRKA) anchor protein (Gravin) 12 OS=Mus musculus OX=10090 GN=Akap12 PE=2 SV=1 - [B2RRE0_MOUSE]	18.1904	9.5	2	10	10	12	4.71186e+07	1684	180.586	4.43701
	A2	Sequence	# PSMs	# Proteins	# Protein Groups	Protein Group Accessions	Modifications	ΔCn	Area	q-Value	PEP	XCorr	Charge	MH+ [Da]	ΔM [ppm]	RT [min]	# Missed Cleavages
	High	IVQSVIQTAVDQFAR	2	1	1	B2RRE0		0	6.16113e+07	0	1.431e-08	3.34086	2	1674.92	0.136626	35.5464	0
	High	AQENVELPQLK	1	1	1	B2RRE0		0	3.28697e+07	0	0.0009608	2.9052	2	1268.68	-1.10211	23.1135	0
	High	DVLEPTQALAAGAVPILAK	1	1	1	B2RRE0		0	4.68749e+07	0	5.671e-07	2.64452	2	1877.07	0.019775	39.54	0
	High	GAVYVSEELSK	1	1	1	B2RRE0		0	0	0	0.0006245	2.38359	2	1181.6	-0.917343	19.9423	0
	High	AEPEILELESK	1	1	1	B2RRE0		0	2.72065e+07	0	0.0002406	2.33831	2	1257.66	-1.21813	25.8682	0
	High	QTQAVLQAVADK	1	1	1	B2RRE0		0	1.0738e+07	0	6.4e-05	2.3336	2	1271.69	-0.839639	19.9609	0
	High	DAHDDIVTSEVDFTSEAVTAAETTEALR	1	1	1	B2RRE0		0	3.04227e+07	0	1.166e-06	2.24432	3	2993.38	-1.75082	42.1067	0
	High	VEEVEEDSEVLATEK	1	1	1	B2RRE0		0	1.74629e+07	0	9.709e-05	1.56198	2	1705.8	-0.978435	21.7042	0
	High	VELPLEDQVGDLEALSEK	2	2	1	B2RRE0		0	2.44337e+07	0	0.004365	1.15465	2	1984.01	-1.26519	38.0643	0
	High	EVcVSGGDHTQLTDLSPEEK	1	2	1	B2RRE0	C3(Carbamidomethyl)	0	4.96326e+06	0.002	0.01574	0.870822	3	2201	-0.575331	21.5489	0
Q6ZQC2	MKIAA0410 protein (Fragment) OS=Mus musculus OX=10090 GN=mKIAA0410 PE=2 SV=1 - [Q6ZQC2_MOUSE]	18.1403	11.4	3	4	4	7	2.09967e+07	544	55.2288	8.47021
	A2	Sequence	# PSMs	# Proteins	# Protein Groups	Protein Group Accessions	Modifications	ΔCn	Area	q-Value	PEP	XCorr	Charge	MH+ [Da]	ΔM [ppm]	RT [min]	# Missed Cleavages
	High	IYqTFVALAAQLQSIHENVK	1	3	1	Q6ZQC2	Q3(Deamidated)	0	0	0	4.917e-06	3.1822	3	2274.23	7.07966	37.2249	0
	High	QLLSLAASGLQR	2	3	1	Q6ZQC2		0	2.37531e+07	0	0.0001218	3.08056	2	1256.73	-0.345538	27.2106	0
	High	TPPGLQHENTAPADYFR	1	3	1	Q6ZQC2		0	1.59882e+07	0	1.633e-05	2.91863	3	1913.91	-0.969586	21.8663	0
	High	IYQTFVALAAQLQSIHENVK	1	3	1	Q6ZQC2		0	1.99572e+07	0	1.029e-06	2.57037	3	2273.22	-2.98264	37.2098	0
	High	mFLGDAVDVFEAR	1	3	1	Q6ZQC2	M1(Oxidation)	0	1.92799e+07	0	8.548e-05	2.37204	2	1485.7	-0.783266	34.9557	0
	High	MFLGDAVDVFEAR	1	3	1	Q6ZQC2		0	3.42101e+06	0	8.389e-05	1.66651	2	1469.71	-0.763245	38.0558	0
Q9CVB6	Actin-related protein 2/3 complex subunit 2 OS=Mus musculus OX=10090 GN=Arpc2 PE=1 SV=3 - [ARPC2_MOUSE]	18.0566	28	5	6	6	7	5.80688e+07	300	34.3355	7.35693
	A2	Sequence	# PSMs	# Proteins	# Protein Groups	Protein Group Accessions	Modifications	ΔCn	Area	q-Value	PEP	XCorr	Charge	MH+ [Da]	ΔM [ppm]	RT [min]	# Missed Cleavages
	High	DTDAAVGDNIGYITFVLFPR	2	4	1	Q9CVB6		0	4.35017e+07	0	1.431e-05	3.99514	3	2184.1	0.0567404	49.0345	0
	High	DNTINLIHTFR	1	4	1	Q9CVB6		0	6.22396e+07	0	4.688e-05	3.1001	2	1343.71	0.212456	26.0451	0
	High	IIEETLALK	1	3	1	Q9CVB6		0	46083895	0	0.003016	2.23111	2	1029.62	-0.972894	23.4622	0
	High	mILLEVNNR	1	1	1	Q9CVB6	M1(Oxidation)	0	1.6196e+07	0	0.001044	2.2073	2	1117.6	-0.350176	21.7036	0
	High	VYGSFLVNPEPGYNVSLLYDLENLPASK	1	4	1	Q9CVB6		0	6.5883e+07	0	4.601e-05	2.16309	3	3098.57	0.366645	47.3619	0
	High	HTNATAR	1	4	1	Q9CVB6		0	5.94309e+06	0.006	0.08027	1.98066	2	770.391	0.272931	14.6786	0
A0A0A1HAM8	80K protein OS=Mus musculus OX=10090 GN=Marcks PE=2 SV=1 - [A0A0A1HAM8_MOUSE]	17.9983	49.84	3	8	8	10	1.43236e+08	309	29.7038	4.33545
	A2	Sequence	# PSMs	# Proteins	# Protein Groups	Protein Group Accessions	Modifications	ΔCn	Area	q-Value	PEP	XCorr	Charge	MH+ [Da]	ΔM [ppm]	RT [min]	# Missed Cleavages
	High	AEDGAAPSPSSETPK	1	3	1	A0A0A1HAM8		0	1.27525e+08	0	3.429e-06	3.82942	2	1443.66	-0.0233173	16.5047	0
	High	DEAAAAAGGEGAAAPGEQAGGAGAEGAAGGEPR	1	2	1	A0A0A1HAM8		0	1.18609e+08	0	9.74e-10	3.72311	3	2751.22	-0.68092	19.1877	0
	High	EAAEAEPAEPSSPAAEAEGASASSTSSPK	1	3	1	A0A0A1HAM8		0	27393739	0	3.644e-07	3.1237	3	2716.2	-0.916871	19.2006	0
	High	GEATAERPGEAAVASSPSK	2	3	1	A0A0A1HAM8		0	1.83575e+08	0	8.616e-07	2.80187	2	1814.89	-0.545935	16.5501	0
	High	KESGEGAEAEGATAEGAKDEAAAAAGGEGAAAPGEQAGGAGAEGAAGGEPR	1	2	1	A0A0A1HAM8		0	8.48689e+07	0	0.003033	1.91866	4	4423.97	-0.256329	20.4587	2
	High	ESGEGAEAEGATAEGAK	1	2	1	A0A0A1HAM8		0	1.87699e+07	0.002	0.01607	1.0854	2	1563.68	-0.359473	16.3613	0
	High	EAEAAEPEQPEQPEQPAAEEPQAEEQSEAAGEK	1	2	1	A0A0A1HAM8		0	5.25269e+07	0.002	0.01783	0.681708	3	3533.53	-0.51768	20.2438	0
	High	LSGFSFK	1	2	1	A0A0A1HAM8		0	3.869e+07	0.005	0.05796	1.95073	2	785.419	-0.484403	22.3462	0
	High	KESGEGAEAEGATAEGAKDEAAAAAGGEGAAAPGEqAGGAGAEGAAGGEPR	1	2	1	A0A0A1HAM8	Q36(Deamidated)	0	0	0.009	0.1117	1.29108	4	4424.97	3.57665	20.3814	2
Q8R1V4	Transmembrane emp24 domain-containing protein 4 OS=Mus musculus OX=10090 GN=Tmed4 PE=1 SV=1 - [TMED4_MOUSE]	17.9768	38.33	2	6	7	9	7.78797e+07	227	26.0054	8.17725
	A2	Sequence	# PSMs	# Proteins	# Protein Groups	Protein Group Accessions	Modifications	ΔCn	Area	q-Value	PEP	XCorr	Charge	MH+ [Da]	ΔM [ppm]	RT [min]	# Missed Cleavages
	High	QLLDQVEQIQK	1	2	1	Q8R1V4		0	86890022	0	0.0001288	3.78323	2	1341.74	0.212506	24.7527	0
	High	VHLDIQVGEHANNYPEIAAK	1	2	1	Q8R1V4		0	17628288	0	1.287e-08	2.8394	3	2218.13	0.562033	23.3029	0
	High	EVFLPSTPGLGmHVEVKDPDGK	1	2	1	Q8R1V4	M12(Oxidation)	0	5.13546e+07	0	0.0001711	2.28213	3	2368.19	0.5939	24.9774	1
	High	cFIEEIPDETMVIGNYR	1	4	2	Q8R1V4;Q6PDC2	C1(Carbamidomethyl)	0	2.20454e+07	0	0.0009548	1.13583	2	2085.96	0.057768	48.8151	0
	High	EVFLPSTPGLGmHVEVK	2	2	1	Q8R1V4	M12(Oxidation)	0	3.11542e+07	0.001	0.00911	2.41896	3	1855.97	1.95598	26.3701	0
	High	MALFAGGK	1	2	1	Q8R1V4		0	0	0.001	0.005047	2.00001	2	794.422	-1.33267	20.6678	0
	High	cFIEEIPDETmVIGNYR	1	4	2	Q8R1V4;Q6PDC2	C1(Carbamidomethyl); M11(Oxidation)	0	5.36989e+07	0.001	0.005584	1.16394	2	2101.96	-0.311078	45.7964	0
	High	DKLTELQLR	1	2	1	Q8R1V4		0	9.305e+07	0.002	0.02803	2.89754	2	1115.64	-1.58383	20.3799	1
P35283	Ras-related protein Rab-12 OS=Mus musculus OX=10090 GN=Rab12 PE=1 SV=3 - [RAB12_MOUSE]	17.9743	18.93	21	3	4	8	6.00169e+08	243	27.3111	8.41162
	A2	Sequence	# PSMs	# Proteins	# Protein Groups	Protein Group Accessions	Modifications	ΔCn	Area	q-Value	PEP	XCorr	Charge	MH+ [Da]	ΔM [ppm]	RT [min]	# Missed Cleavages
	High	LQIWDTAGQER	5	65	14	Q0PD54;Q3U4W5;Q50HX4;Q3U0T9;Q543Q4;P35283;Q0PD50;Q0PD49;Q5SW88;Q0PD10;Q4V9W8;Q0PD62;Q0PD66;Q3U621		0	1770845225	0	0.0002147	3.34377	2	1316.66	0.145973	23.9531	0
	High	DNFNVDEIFLK	1	2	1	P35283		0	17289550	0	0.0001684	2.1687	2	1353.67	0.221281	37.5472	0
	High	YASEDAELLLVGNK	1	2	1	P35283		0	1.23718e+07	0.001	0.01364	1.39659	2	1521.78	0.566315	28.7981	0
	High	FNSITSAYYR	1	2	1	P35283		0	0	0.002	0.02078	1.71376	2	1221.59	-0.491411	21.8656	0
Q3UZE4	Hyaluronidase OS=Mus musculus OX=10090 GN=Hyal2 PE=2 SV=1 - [Q3UZE4_MOUSE]	17.9736	21.99	6	8	8	13	4.31532e+08	473	53.5837	7.7085
	A2	Sequence	# PSMs	# Proteins	# Protein Groups	Protein Group Accessions	Modifications	ΔCn	Area	q-Value	PEP	XCorr	Charge	MH+ [Da]	ΔM [ppm]	RT [min]	# Missed Cleavages
	High	LVPGHTPSEPQLRPEGQLSEADLNYLQK	5	2	1	Q3UZE4		0	9.85104e+08	0	1.002e-08	5.80502	4	3116.6	0.0737456	26.4536	0
	High	QAQYEFEFAAR	1	4	1	Q3UZE4		0	255771488	0	0.0003333	3.2656	2	1359.63	-0.435083	25.5701	0
	High	cPDVEVAR	1	4	1	Q3UZE4	C1(Carbamidomethyl)	0	2.12888e+07	0.001	0.0107	1.96926	2	945.445	-1.34077	17.0563	0
	High	cQcYLGWGGEQcQR	1	2	1	Q3UZE4	C1(Carbamidomethyl); C3(Carbamidomethyl); C12(Carbamidomethyl)	0	9.86896e+06	0.001	0.01342	0.913068	2	1801.72	-1.48987	22.9485	0
	High	QFMLNTLR	1	4	1	Q3UZE4		0	5.37216e+07	0.002	0.01847	2.23159	2	1022.54	-0.893079	24.8851	0
	High	QFmLNTLR	1	4	1	Q3UZE4	M3(Oxidation)	0	3.96868e+07	0.002	0.017	1.75426	2	1038.54	-0.74341	22.5237	0
	High	VPLDLR	1	6	1	Q3UZE4		0	1.47444e+07	0.005	0.06367	1.27823	2	712.435	-0.875012	19.6201	0
	High	LGLYPR	1	5	1	Q3UZE4		0	0	0.006	0.06983	1.4647	2	718.424	-0.838601	19.6638	0
	High	VAHTHHANHALPVYVFTRPTYTR	1	4	1	Q3UZE4		0	2.01659e+07	0.007	0.09096	1.0787	3	2688.39	-1.27218	23.5656	0
A0A068EW80	Promyelocytic leukemia OS=Mus musculus OX=10090 GN=Pml PE=2 SV=1 - [A0A068EW80_MOUSE]	17.9611	20.45	7	12	12	20	3.40265e+07	885	98.1796	5.63037
	A2	Sequence	# PSMs	# Proteins	# Protein Groups	Protein Group Accessions	Modifications	ΔCn	Area	q-Value	PEP	XCorr	Charge	MH+ [Da]	ΔM [ppm]	RT [min]	# Missed Cleavages
	High	APGQADANGEALDNVFFESLQR	2	5	1	A0A068EW80		0	19353599	0	0.0001179	3.06735	3	2349.11	-0.290236	37.8635	0
	High	QVVDYVQAQER	1	4	1	A0A068EW80		0	1.28952e+07	0	0.0001873	2.6624	2	1334.67	-1.08392	19.0739	0
	High	DNSVSSFLDSTR	2	4	1	A0A068EW80		0	2.59111e+07	0	9.421e-05	2.43816	2	1327.61	-0.112242	27.9985	0
	High	VLIQPEAFSVYSK	1	2	1	A0A068EW80		0	28170012	0	0.0003509	2.00424	2	1480.8	-0.115033	30.1485	0
	High	EVQSVQAQALELSK	1	4	1	A0A068EW80		0	1.51309e+07	0	1.691e-06	1.95053	2	1529.82	0.260888	23.2246	0
	High	APGqADANGEALDNVFFESLQR	2	5	1	A0A068EW80	Q4(Deamidated)	0	7.70572e+06	0	0.0008019	1.76206	3	2350.09	-0.215269	40.0452	0
	High	DYQEIAGQLScLEAVLQR	3	4	1	A0A068EW80	C11(Carbamidomethyl)	0	1.44817e+07	0	0.00027	1.49052	3	2093.03	0.657316	46.008	0
	High	ALDESLAEPHLEDR	1	5	1	A0A068EW80		0	18308850	0	0.0001366	1.49012	2	1594.77	-0.549446	21.8606	0
	High	LcLQDFIScITQR	1	6	1	A0A068EW80	C2(Carbamidomethyl); C9(Carbamidomethyl)	0	8.52665e+06	0	0.00303	1.01487	2	1653.81	-1.19664	41.3354	0
	High	qIVDAQAAcTR	1	5	1	A0A068EW80	Q1(Deamidated); C9(Carbamidomethyl)	0	39476489	0.002	0.0183	1.58912	2	1233.6	5.64829	17.1035	0
	High	ELLEAVNDR	3	4	1	A0A068EW80		0	1.06344e+07	0.002	0.02382	1.36872	2	1058.55	-0.754526	20.3849	0
	High	AVSLEAGLR	1	2	1	A0A068EW80		0	3.02671e+07	0.005	0.05945	1.50764	2	915.526	-0.328779	20.3717	0
	High	INAAVASPEAASNQPEAASTHPVTTSTPEDLEQPK	1	4	1	A0A068EW80		0	3.23359e+07	0.007	0.09155	0.821439	3	3558.71	-1.34443	22.8944	0
O35619	Vesicle associated membrane protein 2 OS=Mus musculus OX=10090 GN=Vamp2 PE=2 SV=1 - [O35619_MOUSE]	17.9465	34.48	7	1	3	7	4.07139e+08	116	12.6687	8.1333
	A2	Sequence	# PSMs	# Proteins	# Protein Groups	Protein Group Accessions	Modifications	ΔCn	Area	q-Value	PEP	XCorr	Charge	MH+ [Da]	ΔM [ppm]	RT [min]	# Missed Cleavages
	High	ADALQAGASQFETSAAK	3	4	2	O35619;P63024		0	1107425993	0	5.995e-09	4.41791	2	1665.81	0.640085	22.6795	0
	High	LQQTQAQVDEVVDImR	1	3	1	O35619	M15(Oxidation)	0	5.30494e+07	0	1.116e-06	2.79096	2	1888.94	-0.18822	24.8345	0
	High	LQQTQAQVDEVVDIMR	1	3	1	O35619		0	2.39448e+07	0	2.575e-07	2.45959	2	1872.95	0.0280984	30.9072	0
	High	ADALqAGASQFETSAAK	1	4	2	O35619;P63024	Q5(Deamidated)	0	16226080	0	2.883e-05	2.14027	2	1666.79	0.415671	23.7787	0
	High	LSELDDR	1	8	2	O35619;P63024		0	60940168	0.001	0.0127	1.88872	2	847.415	-0.714731	17.0218	0
Q53ZD4	Microsomal glutathione S-transferase 1 OS=Mus musculus OX=10090 GN=Mgst1 PE=1 SV=1 - [Q53ZD4_MOUSE]	17.9455	40	6	4	4	8	1.07564e+08	155	17.5401	9.65674
	A2	Sequence	# PSMs	# Proteins	# Protein Groups	Protein Group Accessions	Modifications	ΔCn	Area	q-Value	PEP	XCorr	Charge	MH+ [Da]	ΔM [ppm]	RT [min]	# Missed Cleavages
	High	IYHTIAYLTPLPQPNR	2	3	1	Q53ZD4		0	1.65216e+08	0	4.796e-07	4.41607	2	1897.03	-0.688138	26.9114	0
	High	VFANPEDcAGFGK	2	3	1	Q53ZD4	C8(Carbamidomethyl)	0	1.30786e+08	0	4.547e-06	3.20216	2	1411.63	0.429408	22.2558	0
	High	mmFmSSATAFQR	1	5	1	Q53ZD4	M1(Oxidation); M2(Oxidation); M4(Oxidation)	0	2.66899e+07	0	3.08e-06	2.64323	2	1455.61	0.676861	19.2587	0
	High	QLmDnEVLmAFTSYATIILTK	2	5	1	Q53ZD4	M3(Oxidation); N5(Deamidated); M9(Oxidation)	0	0	0	0.0003633	2.08884	3	2435.23	8.36828	48.9912	0
	High	MmFmSSATAFQR	1	5	1	Q53ZD4	M2(Oxidation); M4(Oxidation)	0	2.01307e+07	0	0.0006262	1.36443	2	1439.61	-0.0496215	21.9342	0
G3UXY0	Proteasome activator complex subunit 1 OS=Mus musculus OX=10090 GN=Psme1 PE=1 SV=1 - [G3UXY0_MOUSE]	17.9451	29.2	5	7	7	7	4.16496e+07	226	26.0756	6.18896
	A2	Sequence	# PSMs	# Proteins	# Protein Groups	Protein Group Accessions	Modifications	ΔCn	Area	q-Value	PEP	XCorr	Charge	MH+ [Da]	ΔM [ppm]	RT [min]	# Missed Cleavages
	High	NAYAVLYDIILK	1	4	1	G3UXY0		0	4.49093e+07	0	6.716e-07	3.16545	2	1395.79	0.426037	41.0708	0
	High	TENLLGSYFPK	1	4	1	G3UXY0		0	3.46555e+07	0	6.729e-06	2.72418	2	1268.65	0.269671	29.9053	0
	High	ISELDAFLKEPALNEANLSNLK	1	5	1	G3UXY0		0	1.74702e+07	0	0.0001403	2.59209	3	2429.3	1.54958	36.2381	1
	High	EPALNEANLSNLK	1	5	1	G3UXY0		0	18854629	0	4.425e-05	2.51566	2	1412.74	0.455682	23.5612	0
	High	APLDIPVPDPVKEK	1	5	1	G3UXY0		0	45384070	0	0.0002261	2.49483	2	1517.86	-0.798843	25.9508	1
	High	ISELDAFLK	1	5	1	G3UXY0		0	7.25928e+06	0	0.0004057	2.33237	2	1035.57	0.048141	30.2449	0
	High	IVVLLQR	1	5	1	G3UXY0		0	1.29779e+07	0.001	0.009804	2.12054	2	840.566	-0.381358	22.7832	0
A0A0R4J092	Beta-mannosidase OS=Mus musculus OX=10090 GN=Manba PE=1 SV=1 - [A0A0R4J092_MOUSE]	17.8133	12.29	2	9	9	12	3.19068e+07	879	100.784	7.07861
	A2	Sequence	# PSMs	# Proteins	# Protein Groups	Protein Group Accessions	Modifications	ΔCn	Area	q-Value	PEP	XCorr	Charge	MH+ [Da]	ΔM [ppm]	RT [min]	# Missed Cleavages
	High	GSNWIPADSFQDK	1	2	1	A0A0R4J092		0	34089514	0	0.0001201	2.75846	2	1464.68	0.341112	26.0642	0
	High	AGEAVVLFQMPVSELLK	1	2	1	A0A0R4J092		0	2.88631e+07	0	7.35e-05	2.65113	2	1831	0.319289	43.7662	0
	High	SVSGQVTVAIPQLK	1	1	1	A0A0R4J092		0	2.8332e+07	0	0.0004317	2.29768	2	1426.83	0.85015	27.3232	0
	High	GSPGLSFYFK	1	2	1	A0A0R4J092		0	20368780	0	0.001125	2.27004	2	1102.56	-0.775923	28.5153	0
	High	AGEAVVLFQmPVSELLK	1	2	1	A0A0R4J092	M10(Oxidation)	0	2.01364e+07	0	0.0003352	1.46414	2	1847	0.161627	38.7532	0
	High	INGLPIFLK	2	2	1	A0A0R4J092		0	1.63604e+07	0.001	0.004808	2.31524	2	1014.63	-1.01292	32.3688	0
	High	TETEFYLR	1	2	1	A0A0R4J092		0	8803284	0.001	0.01071	1.95915	2	1058.51	-0.369502	22.1976	0
	High	LPQGTDPLR	1	2	1	A0A0R4J092		0	1.20777e+07	0.001	0.01295	1.81959	2	996.547	-0.277589	18.8888	0
	High	TYIDDYVTLYVK	1	2	1	A0A0R4J092		0	32767676	0.001	0.004947	1.48375	2	1492.76	1.87701	34.6301	0
	High	InGLPIFLK	1	2	1	A0A0R4J092	N2(Deamidated)	0	5.60584e+06	0.003	0.03295	1.74203	2	1015.62	-1.25943	34.6722	0
	High	SELQQAFSVTSLTDTY	1	2	1	A0A0R4J092		0	2.25329e+07	0.009	0.1082	1.47928	2	1789.85	0.105854	40.3993	0
Q8BL66	Early endosome antigen 1 OS=Mus musculus OX=10090 GN=Eea1 PE=1 SV=2 - [EEA1_MOUSE]	17.7934	8.79	4	9	9	9	3.57293e+07	1411	160.817	5.77002
	A2	Sequence	# PSMs	# Proteins	# Protein Groups	Protein Group Accessions	Modifications	ΔCn	Area	q-Value	PEP	XCorr	Charge	MH+ [Da]	ΔM [ppm]	RT [min]	# Missed Cleavages
	High	AAQLATEIADIK	1	3	1	Q8BL66		0	3.1645e+07	0	3.07e-05	3.60801	2	1243.69	-0.436603	25.1052	0
	High	LQQQSSQAAQELAAEK	1	1	1	Q8BL66		0	2.58022e+07	0	4.283e-08	3.0231	2	1729.87	0.0221577	18.3827	0
	High	KLDNTTAAVQELGR	1	1	1	Q8BL66		0	1.42901e+07	0	5.674e-07	2.52522	2	1515.81	0.434566	19.1194	1
	High	VSVQLDQLTAK	1	2	1	Q8BL66		0	2.17148e+07	0	1.999e-05	2.46437	2	1201.68	-0.586834	23.6586	0
	High	NHALQQQLTQLTEK	1	2	1	Q8BL66		0	2.62986e+07	0	5.005e-05	2.25046	2	1651.88	-0.660843	21.1076	0
	High	DALLAELSTTK	1	1	1	Q8BL66		0	2.15322e+07	0	9.824e-05	2.06483	2	1161.64	0.906763	28.9604	0
	High	IQAGEGETAVLNQLQEK	1	2	1	Q8BL66		0	4.92442e+07	0	3.676e-05	1.85739	2	1827.94	-0.278911	26.2132	0
	High	VLSLETSVSELSSQLNESK	1	2	1	Q8BL66		0	2.20971e+07	0	0.0001784	1.57995	2	2050.06	0.178639	35.5143	0
	High	SLGSADELFK	1	4	1	Q8BL66		0	7.9042e+06	0	0.003016	1.34145	2	1066.54	-0.01856	24.7416	0
P59999	Actin-related protein 2/3 complex subunit 4 OS=Mus musculus OX=10090 GN=Arpc4 PE=1 SV=3 - [ARPC4_MOUSE]	17.7324	39.29	6	6	6	9	1.02158e+08	168	19.6543	8.42627
	A2	Sequence	# PSMs	# Proteins	# Protein Groups	Protein Group Accessions	Modifications	ΔCn	Area	q-Value	PEP	XCorr	Charge	MH+ [Da]	ΔM [ppm]	RT [min]	# Missed Cleavages
	High	ELLLQPVTISR	2	4	1	P59999		0	1.58782e+08	0	0.0001313	3.30534	2	1268.76	0.0398165	29.6461	0
	High	VLIEGSINSVR	1	4	1	P59999		0	8.63802e+07	0	3.228e-05	2.90196	2	1186.68	-0.36643	22.2174	0
	High	HNKPEVEVR	2	4	1	P59999		0	1.93194e+07	0	0.003601	2.51975	2	1107.59	-0.0718674	15.6555	0
	High	AENFFILR	1	6	1	P59999		0	6.13131e+07	0	0.003672	2.24625	2	1009.55	-1.18329	29.3429	0
	High	ATLQAALcLENFSSQVVER	2	4	1	P59999	C8(Carbamidomethyl)	0	2.47883e+07	0	0.0008469	2.05395	3	2136.08	0.913558	36.3289	0
	High	IVAEEFLK	1	6	1	P59999		0	5.83041e+07	0.002	0.01545	2.33067	2	948.54	-0.154668	24.2637	0
A0A140T8T4	Ribosomal protein L9, pseudogene 6 OS=Mus musculus OX=10090 GN=Rpl9-ps6 PE=4 SV=1 - [A0A140T8T4_MOUSE]	17.6979	48.44	8	5	5	7	1.0042e+08	192	21.8398	9.87646
	A2	Sequence	# PSMs	# Proteins	# Protein Groups	Protein Group Accessions	Modifications	ΔCn	Area	q-Value	PEP	XCorr	Charge	MH+ [Da]	ΔM [ppm]	RT [min]	# Missed Cleavages
	High	SVYAHFPINVVIQENGSLVEIR	1	5	1	A0A140T8T4		0	4.22247e+07	0	8.2e-09	4.72481	3	2484.33	0.289912	36.5759	0
	High	KFLDGIYVSEK	1	4	1	A0A140T8T4		0	28330891	0	1.012e-05	3.19413	2	1298.7	0.667953	22.8333	1
	High	DFNHINVELSLLGK	1	8	1	A0A140T8T4		0	1.7125e+07	0	0.000114	2.82264	3	1598.85	-0.736832	33.5769	0
	High	DELILEGNDIELVSNSAALIQQATTVK	2	3	1	A0A140T8T4		0	7.42809e+07	0	1.376e-05	2.76443	3	2884.52	0.465003	48.2754	0
	High	TILSNQTVDIPENVEITLK	2	4	1	A0A140T8T4		0	1.84753e+08	0	4.423e-05	2.14335	2	2127.15	-2.22152	34.7729	0
Q3UV17	Keratin, type II cytoskeletal 2 oral OS=Mus musculus OX=10090 GN=Krt76 PE=1 SV=1 - [K22O_MOUSE]	17.6837	4.55	2	1	3	9	1.1507e+08	594	62.806	8.42627
	A2	Sequence	# PSMs	# Proteins	# Protein Groups	Protein Group Accessions	Modifications	ΔCn	Area	q-Value	PEP	XCorr	Charge	MH+ [Da]	ΔM [ppm]	RT [min]	# Missed Cleavages
	High	LALDVEIATYR	3	13	4	P50446;Q3UV17;Q8BGZ7;Q32P04		0	3.91469e+07	0	6.833e-06	3.26519	2	1263.69	-1.4472	30.3015	0
	High	AQYEDIAQK	4	1	1	Q3UV17		0	288128589	0.001	0.006499	2.73492	2	1065.52	-0.10099	17.0741	0
	High	FASFIDK	2	27	12	E9Q1Z0;P04104;P50446;Q3UV17;Q8BGZ7;Q32P04;P11679;B2RTP7;Q08EK4;A0A2R8VHP3;Q8VED5;Q99M73		0	1.79333e+07	0.002	0.01891	2.09591	2	827.43	-0.177944	21.4378	0
Q99J99	3-mercaptopyruvate sulfurtransferase OS=Mus musculus OX=10090 GN=Mpst PE=1 SV=4 - [THTM_MOUSE]	17.678	24.92	3	4	5	9	9.31642e+07	297	33.0765	6.46826
	A2	Sequence	# PSMs	# Proteins	# Protein Groups	Protein Group Accessions	Modifications	ΔCn	Area	q-Value	PEP	XCorr	Charge	MH+ [Da]	ΔM [ppm]	RT [min]	# Missed Cleavages
	High	ALVSAQWVAEALK	1	3	1	Q99J99		0	4.789e+07	0	2.004e-07	3.87905	2	1385.78	-0.0484766	34.8417	0
	High	DGIEPGHIPGSVNIPFTEFLTNEGLEK	4	1	1	Q99J99		0	1.9871e+08	0	4.467e-07	3.16164	3	2910.45	0.0420296	42.7667	0
	High	SHSEPAEFSAQLDPSFIK	2	2	1	Q99J99		0	32892975	0	1.681e-05	2.96632	3	1989.95	-0.78484	27.2518	0
	High	LLDASWYLPK	1	3	1	Q99J99		0	2.64111e+07	0	0.0001747	1.50982	2	1205.66	0.312403	32.9777	0
	High	VWWmFR	1	3	2	Q545S0;Q99J99	M4(Oxidation)	0	6.6754e+06	0.004	0.04834	0.832559	2	940.449	-0.951808	30.4995	0
Q6IRU2	Tropomyosin alpha-4 chain OS=Mus musculus OX=10090 GN=Tpm4 PE=1 SV=3 - [TPM4_MOUSE]	17.5849	32.66	2	7	7	8	1.33135e+08	248	28.4504	4.67822
	A2	Sequence	# PSMs	# Proteins	# Protein Groups	Protein Group Accessions	Modifications	ΔCn	Area	q-Value	PEP	XCorr	Charge	MH+ [Da]	ΔM [ppm]	RT [min]	# Missed Cleavages
	High	AQEQLATALQNLEEAEK	1	1	1	Q6IRU2		0	234415019	0	2.99e-09	4.52769	2	1885.95	-1.55788	32.4266	0
	High	RIQLLEEELDR	1	1	1	Q6IRU2		0	3.96097e+07	0	0.000235	3.07231	2	1413.77	0.265835	24.2183	1
	High	IQLLEEELDR	1	1	1	Q6IRU2		0	125380985	0	0.0002976	2.97932	2	1257.67	-0.441254	27.5603	0
	High	MEILEmQLK	1	2	1	Q6IRU2	M6(Oxidation)	0	2.00537e+07	0	0.0009744	2.41778	2	1150.59	0.253989	23.8312	0
	High	MEILEMQLK	1	2	1	Q6IRU2		0	2.04681e+07	0	0.0003977	2.3286	2	1134.59	0.294546	29.615	0
	High	LVILEGELK	1	2	1	Q6IRU2		0	2.14252e+07	0.001	0.004834	2.25922	2	1013.62	-1.31308	26.3304	0
	High	EENVGLHQTLDQTLNELNcI	1	2	1	Q6IRU2	C19(Carbamidomethyl)	0	1.96162e+07	0.002	0.01923	1.22037	3	2340.12	1.08533	38.9724	0
	High	KIQALQQQADDAEDR	1	1	1	Q6IRU2		0	36695241	0.003	0.03215	1.54639	2	1728.85	0.307065	17.2243	1
Q62230	Sialoadhesin OS=Mus musculus OX=10090 GN=Siglec1 PE=1 SV=2 - [SN_MOUSE]	17.4611	7.91	4	10	10	11	3.54039e+07	1695	182.865	6.66846
	A2	Sequence	# PSMs	# Proteins	# Protein Groups	Protein Group Accessions	Modifications	ΔCn	Area	q-Value	PEP	XCorr	Charge	MH+ [Da]	ΔM [ppm]	RT [min]	# Missed Cleavages
	High	GAWVQVSPSPELR	1	3	1	Q62230		0	31231183	0	2.75e-05	2.97219	2	1425.75	-0.241807	26.1389	0
	High	LVASTLQGADELAGSNPR	1	3	1	Q62230		0	4.00396e+07	0	3.983e-07	2.37897	2	1798.93	-0.254942	24.3954	0
	High	ATVLVITPSNTLR	2	3	1	Q62230		0	34940907	0	0.0007702	2.30173	2	1384.81	-0.923233	26.6561	0
	High	VDSEPLAILTLHR	1	3	1	Q62230		0	8315817	0	0.0004161	2.29585	2	1463.82	-0.0125888	29.7877	0
	High	LHSAPVPTLSFTPVVR	1	4	1	Q62230		0	1.00153e+07	0	0.000419	2.14078	2	1720.97	-0.287441	28.0219	0
	High	LHVTVLPNELR	1	3	1	Q62230		0	14197194	0	0.0001461	1.91238	2	1290.75	-0.697714	23.0293	0
	High	LTYLLETQGR	1	3	1	Q62230		0	2.00127e+07	0.005	0.05474	1.73525	2	1193.65	-1.21704	23.9018	0
	High	SSRPASLQILYAPR	1	4	1	Q62230		0	5.13414e+06	0.006	0.07331	1.7464	3	1558.87	-0.0205472	22.9005	0
	High	ADTGFYFcEVQNAQGSER	1	3	1	Q62230	C8(Carbamidomethyl)	0	9.8172e+06	0.007	0.0893	0.968986	2	2078.88	-1.91301	27.5474	0
	High	DAVLSSFR	1	4	1	Q62230		0	6.84286e+06	0.009	0.1145	1.72396	2	894.467	-0.952132	22.6665	0
Q3LFS9	CEA-related cell adhesion molecule 1, isoform 1/2L OS=Mus musculus OX=10090 GN=Ceacam1 PE=1 SV=2 - [Q3LFS9_MOUSE]	17.3121	12.61	10	4	4	9	1.40495e+08	341	37.2179	6.22705
	A2	Sequence	# PSMs	# Proteins	# Protein Groups	Protein Group Accessions	Modifications	ΔCn	Area	q-Value	PEP	XCorr	Charge	MH+ [Da]	ΔM [ppm]	RT [min]	# Missed Cleavages
	High	EDAGEYQcEISNPVSVR	5	6	1	Q3LFS9	C8(Carbamidomethyl)	0	383269338	0	3.183e-09	3.58278	2	1952.86	-0.49965	24.3244	0
	High	DmGVYTLDmTDENYRR	1	7	1	Q3LFS9	M2(Oxidation); M9(Oxidation)	0	1.51019e+07	0	0.0005793	2.06198	3	2010.85	0.54302	20.9845	1
	High	DMGVYTLDMTDENYR	1	7	1	Q3LFS9		0	2.31128e+07	0	0.004159	1.49629	2	1822.76	0.376216	32.9054	0
	High	DmGVYTLDMTDENYR	1	7	1	Q3LFS9	M2(Oxidation)	0	1.6846e+07	0	0.0001484	1.49363	2	1838.76	-0.180972	29.3118	0
	High	ATETVYSEVK	1	6	1	Q3LFS9		0	1.31509e+07	0.002	0.01566	1.73261	2	1126.56	-0.335394	17.5285	0
O54984	ATPase Asna1 OS=Mus musculus OX=10090 GN=Asna1 PE=1 SV=2 - [ASNA_MOUSE]	17.2745	16.67	4	4	4	7	3.37419e+07	348	38.7974	4.90674
	A2	Sequence	# PSMs	# Proteins	# Protein Groups	Protein Group Accessions	Modifications	ΔCn	Area	q-Value	PEP	XCorr	Charge	MH+ [Da]	ΔM [ppm]	RT [min]	# Missed Cleavages
	High	ESVLIISTDPAHNISDAFDQK	1	2	1	O54984		0	3.81938e+07	0	1.579e-05	3.60114	3	2300.14	0.670696	33.0332	0
	High	LEETLPVIR	2	3	1	O54984		0	2.519e+07	0	0.0004011	2.43341	2	1069.62	-0.523466	24.7562	0
	High	VNTFSALLLEPYKPPSTQ	1	2	1	O54984		0	2.75903e+07	0	0.0007125	2.35493	2	2005.07	1.15335	37.0474	0
	High	LLNFPTIVER	3	3	1	O54984		0	3.54415e+07	0	0.0003498	2.18959	2	1201.69	0.326403	31.6284	0
Q9R0X4	Acyl-coenzyme A thioesterase 9, mitochondrial OS=Mus musculus OX=10090 GN=Acot9 PE=1 SV=1 - [ACOT9_MOUSE]	17.252	18.45	2	7	7	10	4.53963e+07	439	50.528	8.5874
	A2	Sequence	# PSMs	# Proteins	# Protein Groups	Protein Group Accessions	Modifications	ΔCn	Area	q-Value	PEP	XCorr	Charge	MH+ [Da]	ΔM [ppm]	RT [min]	# Missed Cleavages
	High	NIIHELFLTTLDPK	2	1	1	Q9R0X4		0	5.23408e+07	0	1.001e-06	2.83716	2	1653.92	-0.0938762	35.7454	0
	High	KLLHSFLPK	1	2	1	Q9R0X4		0	1.18913e+07	0	0.002786	2.71026	2	1082.67	-0.183529	19.3224	1
	High	mSPLSIVTVLVDK	1	1	1	Q9R0X4	M1(Oxidation)	0	17472870	0	3.271e-06	2.54618	2	1417.8	-0.595327	38.315	0
	High	IAFSTSSLLK	1	2	1	Q9R0X4		0	21823674	0	4.443e-05	2.46299	2	1066.61	-0.482058	26.9686	0
	High	EIVGVSTVWR	1	1	1	Q9R0X4		0	3.30823e+07	0	0.0006702	2.44262	2	1145.63	-0.209654	27.3466	0
	High	DSYIEVLLPLGTDPELR	2	2	1	Q9R0X4		0	5.07659e+07	0	0.001214	1.5881	2	1930.02	-0.0518485	45.931	0
	High	MSPLSIVTVLVDK	1	1	1	Q9R0X4		0	4.87342e+06	0	0.001054	1.29761	2	1401.8	-1.0076	42.3775	0
	High	EVPLIFPK	1	2	1	Q9R0X4		0	22327533	0.003	0.03538	1.74487	2	942.565	-1.32349	28.4126	0
Q544L9	Ephrin B1, isoform CRA_a OS=Mus musculus OX=10090 GN=Efnb1 PE=1 SV=1 - [Q544L9_MOUSE]	17.2403	22.32	2	4	4	7	1.40768e+08	345	37.8354	9.02686
	A2	Sequence	# PSMs	# Proteins	# Protein Groups	Protein Group Accessions	Modifications	ΔCn	Area	q-Value	PEP	XCorr	Charge	MH+ [Da]	ΔM [ppm]	RT [min]	# Missed Cleavages
	High	AAALSLSTLASPK	2	1	1	Q544L9		0	138218580	0	2.575e-06	4.1797	2	1229.71	-0.0266435	25.6954	0
	High	VSGDYGHPVYIVQEmPPQSPANIYYK	1	2	1	Q544L9	M15(Oxidation)	0	8.50246e+07	0	5.359e-07	2.9675	3	2968.42	-0.0556244	28.0212	0
	High	GGSGTAGTEPSDIIIPLR	2	1	1	Q544L9		0	199059818	0	7.372e-06	2.8057	2	1740.91	0.0793237	29.3745	0
	High	SGPGAGGGGSGDSDSFFNSK	1	1	1	Q544L9		0	4.23552e+07	0	7.499e-05	2.3	2	1787.75	-0.51131	20.2097	0
	High	VSGDYGHPVYIVqEmPPQSPANIYYK	1	2	1	Q544L9	Q13(Deamidated); M15(Oxidation)	0	0	0	0.0002802	1.82388	3	2969.42	6.04667	28.0801	0
A0A158RFV1	MCG1050220 OS=Mus musculus OX=10090 GN=Raver1 PE=2 SV=1 - [A0A158RFV1_MOUSE]	17.1403	14.97	2	5	5	12	3.86431e+07	748	79.3328	8.71924
	A2	Sequence	# PSMs	# Proteins	# Protein Groups	Protein Group Accessions	Modifications	ΔCn	Area	q-Value	PEP	XCorr	Charge	MH+ [Da]	ΔM [ppm]	RT [min]	# Missed Cleavages
	High	GTAFVTLLnGEQAEAAINTFHQSR	2	1	1	A0A158RFV1	N9(Deamidated)	0	12167086	0	2.094e-09	3.95867	3	2576.29	7.77638	34.6845	0
	High	GTAFVTLLNGEQAEAAINTFHQSR	1	1	1	A0A158RFV1		0	30143549	0	3.958e-09	3.91005	3	2575.28	-2.88294	34.7171	0
	High	SMLAALIAAQATALNR	2	2	1	A0A158RFV1		0	1.44286e+07	0	5.71e-09	3.50648	2	1614.9	-0.967499	40.3674	0
	High	SmLAALIAAQATALNR	1	2	1	A0A158RFV1	M2(Oxidation)	0	2.05781e+07	0	3.825e-08	3.41232	2	1630.9	0.51324	34.9859	0
	High	IPLNPYLNLHSLLPSSNLAGK	1	2	1	A0A158RFV1		0	5.38485e+07	0	2.027e-05	2.35275	3	2261.26	-0.386001	36.2567	0
	High	GLPGDVTNQEVHDLLSDYELK	2	1	1	A0A158RFV1		0	31937254	0	0.0003149	1.56519	3	2342.15	-1.11377	36.4253	0
	High	SGGGSGGPLSHFYSGSPTSYFTSGLQAGLK	1	2	1	A0A158RFV1		0	19294382	0	0.003982	1.38792	3	2904.38	-0.211285	34.4538	0
	High	GLPGDVTNqEVHDLLSDYELK	2	1	1	A0A158RFV1	Q9(Deamidated)	0.0078	0	0	0.003963	1.27408	3	2343.15	7.94844	36.4497	0
Q61425	Hydroxyacyl-coenzyme A dehydrogenase, mitochondrial OS=Mus musculus OX=10090 GN=Hadh PE=1 SV=2 - [HCDH_MOUSE]	17.1358	36.31	1	8	8	15	1.40071e+08	314	34.4419	8.646
	A2	Sequence	# PSMs	# Proteins	# Protein Groups	Protein Group Accessions	Modifications	ΔCn	Area	q-Value	PEP	XCorr	Charge	MH+ [Da]	ΔM [ppm]	RT [min]	# Missed Cleavages
	High	GDASKEDIDTAmK	1	1	1	Q61425	M12(Oxidation)	0	9.94007e+06	0	0.0002121	2.80781	2	1396.63	-0.0802926	15.7784	1
	High	LLVPYLIEAVR	5	1	1	Q61425		0	2.65706e+08	0	0.000174	2.40614	2	1285.79	0.663085	38.0272	0
	High	FAGLHFFNPVPmmK	2	1	1	Q61425	M12(Oxidation); M13(Oxidation)	0	84032056	0	0.0002988	2.1748	2	1667.8	-1.94061	28.9017	0
	High	TFESLVDFcK	1	1	1	Q61425	C9(Carbamidomethyl)	0	2.80066e+07	0	0.0004441	1.81034	2	1245.58	-0.471108	30.0651	0
	High	LGAGYPmGPFELLDYVGLDTTK	3	1	1	Q61425	M7(Oxidation)	0	4.93283e+07	0	0.0003996	1.63641	3	2373.17	1.02151	46.8011	0
	High	FILDGWHEmEPENPLFQPSPSmNNLVAQK	1	1	1	Q61425	M9(Oxidation); M22(Oxidation)	0	70473396	0	0.001523	1.43164	3	3400.59	-1.96485	36.5093	0
	High	DTPGFIVNR	1	1	1	Q61425		0	37972919	0.001	0.00852	2.09357	2	1018.53	0.232345	22.5402	0
	High	HPVScK	1	1	1	Q61425	C5(Carbamidomethyl)	0	1.80605e+06	0.005	0.0572	1.63353	2	727.356	0.143196	14.9394	0
Q4VA29	MCG140066 OS=Mus musculus OX=10090 GN=Rtraf PE=1 SV=1 - [Q4VA29_MOUSE]	17.116	35.66	1	6	6	7	4.40833e+07	244	28.1348	6.88818
	A2	Sequence	# PSMs	# Proteins	# Protein Groups	Protein Group Accessions	Modifications	ΔCn	Area	q-Value	PEP	XCorr	Charge	MH+ [Da]	ΔM [ppm]	RT [min]	# Missed Cleavages
	High	HILGFDTGDAVLNEAAQILR	1	1	1	Q4VA29		0	0	0	5.965e-07	4.02365	3	2153.14	0.223348	42.5405	0
	High	NAEPLINLDVNNPDFK	1	1	1	Q4VA29		0	7.84676e+07	0	1.08e-06	3.19959	2	1812.91	-0.0529783	32.0354	0
	High	AGVmALANLLQIQR	2	1	1	Q4VA29	M4(Oxidation)	0	3.98788e+07	0	8.598e-07	3.13414	2	1513.85	0.551244	34.7938	0
	High	QEAIDWLLGLAVR	1	1	1	Q4VA29		0	9.41169e+06	0	2.724e-06	2.29035	2	1483.83	0.00574549	45.7799	0
	High	INEAIVAVQAIIADPK	1	1	1	Q4VA29		0	0	0	6.107e-05	2.04392	3	1664.96	0.210204	37.4682	0
	High	LLHIEELR	1	1	1	Q4VA29		0	1.39036e+07	0.002	0.01854	1.5086	2	1022.6	-0.715749	21.1002	0
E9Q7G1	Transmembrane p24-trafficking protein 7 OS=Mus musculus OX=10090 GN=Tmed7 PE=1 SV=1 - [E9Q7G1_MOUSE]	16.9861	32.98	2	4	4	8	6.20214e+07	188	21.2624	6.20166
	A2	Sequence	# PSMs	# Proteins	# Protein Groups	Protein Group Accessions	Modifications	ΔCn	Area	q-Value	PEP	XCorr	Charge	MH+ [Da]	ΔM [ppm]	RT [min]	# Missed Cleavages
	High	FcFSNEFSTFTHK	2	2	1	E9Q7G1	C2(Carbamidomethyl)	0	4.81744e+07	0	1.572e-07	3.66517	3	1651.72	-0.125316	27.9548	0
	High	SVIDYQTHFR	3	2	1	E9Q7G1		0	1.06252e+08	0	0.001106	2.94208	2	1265.63	0.309606	19.8107	0
	High	VSALTQMESAcVSIHEALK	1	2	1	E9Q7G1	C11(Carbamidomethyl)	0	0	0	0.000676	2.64341	3	2074.03	-0.254437	29.3197	0
	High	TVYFDFQVGEDPPLFPSENR	2	2	1	E9Q7G1		0	3.16375e+07	0	0.0008563	1.56743	3	2357.11	0.493413	40.9558	0
Q3UJQ9	Succinyl-CoA:3-ketoacid-coenzyme A transferase OS=Mus musculus OX=10090 GN=Oxct1 PE=1 SV=1 - [Q3UJQ9_MOUSE]	16.963	36.42	6	10	10	14	1.0038e+08	486	52.2451	8.93896
	A2	Sequence	# PSMs	# Proteins	# Protein Groups	Protein Group Accessions	Modifications	ΔCn	Area	q-Value	PEP	XCorr	Charge	MH+ [Da]	ΔM [ppm]	RT [min]	# Missed Cleavages
	High	AGGAGVPAFYTSTGYGTLVQEGGSPIK	2	6	1	Q3UJQ9		0	1.36694e+08	0	1.537e-06	3.72654	3	2585.29	-0.526393	33.4826	0
	High	mISSYVGENAEFER	1	5	1	Q3UJQ9	M1(Oxidation)	0	92234431	0	9.45e-08	2.73429	2	1647.73	-0.0771836	22.7604	0
	High	DLTAVSNNAGVDNFGLGLLLR	3	5	1	Q3UJQ9		0	7.2211e+07	0	7.828e-08	2.41257	2	2159.14	-0.59588	46.5606	0
	High	QFLSGELEVELTPQGTLAER	1	6	1	Q3UJQ9		0	1.3303e+07	0	0.0002634	2.18319	3	2217.14	-0.576122	36.4823	0
	High	ETVTVLPGASFFSSDESFAmIR	1	3	1	Q3UJQ9	M20(Oxidation)	0	2.04023e+07	0	0.0001113	2.12398	3	2407.15	-0.207211	41.4102	0
	High	FYTDPVEAVK	1	5	1	Q3UJQ9		0	3.23371e+07	0	0.002765	1.50563	2	1168.59	-0.69932	23.0485	0
	High	EFNGQHFILEEAITGDFALVK	1	6	1	Q3UJQ9		0	2.00193e+07	0	0.002495	1.50495	3	2378.2	-1.33807	40.578	0
	High	AGNVIFR	1	6	1	Q3UJQ9		0	6.85878e+06	0.001	0.01269	2.02747	2	776.441	-0.862749	18.6927	0
	High	AAGTTVVEVEEIVDIGSFAPEDIHIPK	1	5	1	Q3UJQ9		0	5.89297e+06	0.001	0.007248	1.69559	3	2836.46	-1.91097	42.6299	0
	High	NFNLPmcK	1	6	1	Q3UJQ9	M6(Oxidation); C7(Carbamidomethyl)	0	7.15166e+06	0.002	0.02677	1.75492	2	1039.47	-1.15703	19.9147	0
	High	ETVTVLPGASFFSSDESFAMIR	1	3	1	Q3UJQ9		0	32477019	0.007	0.08289	1.22811	2	2391.15	-0.389632	43.9577	0
Q0PD48	MCG116026, isoform CRA_a OS=Mus musculus OX=10090 GN=Rab9 PE=1 SV=1 - [Q0PD48_MOUSE]	16.9533	32.34	3	5	5	8	4.55784e+07	201	22.8952	5.65576
	A2	Sequence	# PSMs	# Proteins	# Protein Groups	Protein Group Accessions	Modifications	ΔCn	Area	q-Value	PEP	XCorr	Charge	MH+ [Da]	ΔM [ppm]	RT [min]	# Missed Cleavages
	High	SEHLIQTDTVNLHR	2	1	1	Q0PD48		0	3.09311e+07	0	1.013e-05	3.03708	2	1662.86	-0.280855	18.2769	0
	High	FDSQLFHTIGVEFLNK	2	3	1	Q0PD48		0	2.05527e+07	0	1.2e-07	2.55781	3	1894.97	0.564168	37.2651	0
	High	EPESFPFVILGNK	2	2	1	Q0PD48		0	8.09734e+07	0	4.078e-05	2.38271	2	1476.77	-0.0950328	36.8595	0
	High	DNGDYPYFETSAK	1	2	1	Q0PD48		0	2.13272e+07	0	5.616e-05	2.32686	2	1506.64	-0.579124	24.3769	0
	High	EFIYYADVKEPESFPFVILGNK	1	2	1	Q0PD48		0	2.48306e+07	0	0.0007456	2.03122	3	2605.32	-0.853886	40.7027	1
Q8K297	Procollagen galactosyltransferase 1 OS=Mus musculus OX=10090 GN=Colgalt1 PE=1 SV=2 - [GT251_MOUSE]	16.938	11.35	1	6	6	9	3.65258e+07	617	71.0151	7.28369
	A2	Sequence	# PSMs	# Proteins	# Protein Groups	Protein Group Accessions	Modifications	ΔCn	Area	q-Value	PEP	XCorr	Charge	MH+ [Da]	ΔM [ppm]	RT [min]	# Missed Cleavages
	High	NAAPALPATLGALEQLR	2	1	1	Q8K297		0	72419355	0	8.481e-08	2.91487	3	1705.96	-1.11639	35.96	0
	High	NSDVLQSPLDSTAR	1	1	1	Q8K297		0	0	0	0.0004347	2.79369	2	1502.74	-0.836848	23.1345	0
	High	VLIALLAR	2	1	1	Q8K297		0	2.09176e+07	0	0.001557	2.25716	2	868.597	-1.42189	29.8799	0
	High	EGLDWDLIYVGR	2	1	1	Q8K297		0	9.73129e+06	0	1.04e-05	2.14139	2	1435.72	0.804207	39.315	0
	High	EVYGFLPVPLR	1	1	1	Q8K297		0	8398979	0	0.0005737	1.33655	2	1289.73	0.0760593	36.8504	0
	High	TPAYIPIR	1	1	1	Q8K297		0	16240420	0.005	0.05429	1.95332	2	930.54	-1.18414	21.7272	0
Q80WJ7	Protein LYRIC OS=Mus musculus OX=10090 GN=Mtdh PE=1 SV=1 - [LYRIC_MOUSE]	16.9329	17.1	7	6	6	9	3.55521e+08	579	63.8077	9.33447
	A2	Sequence	# PSMs	# Proteins	# Protein Groups	Protein Group Accessions	Modifications	ΔCn	Area	q-Value	PEP	XCorr	Charge	MH+ [Da]	ΔM [ppm]	RT [min]	# Missed Cleavages
	High	SWQDELAQQAEEGSAR	1	3	1	Q80WJ7		0	25309375	0	4.889e-10	3.2723	2	1804.81	0.0724463	27.5465	0
	High	TELGLDLGLEPK	2	3	1	Q80WJ7		0	2.80512e+07	0	9.1e-06	2.95978	2	1284.7	-0.0902369	31.3853	0
	High	ELLSVGLGFLR	2	3	1	Q80WJ7		0	8.23159e+06	0	0.000434	2.26715	2	1203.71	0.499603	38.7012	0
	High	TVEVPEDEVVR	1	5	1	Q80WJ7		0	5.26987e+07	0	0.0002947	2.26027	2	1271.65	-0.0696916	20.5544	0
	High	TmSTSDPAEVLIK	1	3	1	Q80WJ7	M2(Oxidation)	0	9.85812e+08	0	6.269e-05	2.21243	2	1407.71	1.31109	22.8463	0
	High	VLTDSGSLDSTIPGIENIITVTTEqLTTASFPVGSK	2	3	1	Q80WJ7	Q25(Deamidated)	0	0	0.008	0.09543	0.782712	3	3692.92	4.69942	49.2257	0
P49935	Pro-cathepsin H OS=Mus musculus OX=10090 GN=Ctsh PE=1 SV=2 - [CATH_MOUSE]	16.7488	22.82	4	5	5	7	1.86899e+08	333	37.1461	8.39697
	A2	Sequence	# PSMs	# Proteins	# Protein Groups	Protein Group Accessions	Modifications	ΔCn	Area	q-Value	PEP	XCorr	Charge	MH+ [Da]	ΔM [ppm]	RT [min]	# Missed Cleavages
	High	mLSLAEQQLVDcAQAFNNHGcK	1	3	1	P49935	M1(Oxidation); C12(Carbamidomethyl); C21(Carbamidomethyl)	0	71531416	0	6.693e-10	4.20715	3	2550.15	0.108782	29.6126	0
	High	GGLPSQAFEYILYNK	1	3	1	P49935		0	336567802	0	1.785e-07	4.02413	2	1699.87	0.367796	36.7204	0
	High	KGNVVSPVK	1	2	1	P49935		0	1.15686e+07	0	0.001781	3.25205	2	927.561	-0.985816	16.0235	1
	High	GImEEDSYPYIGK	1	3	1	P49935	M3(Oxidation)	0	1.52597e+08	0	6.916e-05	2.65682	2	1517.68	0.41048	23.2884	0
	High	GIMEEDSYPYIGK	1	3	1	P49935		0	44875736	0	1.198e-05	2.60864	2	1501.69	-0.044943	26.7439	0
	High	NSWGSQWGEnGYFLIER	1	3	1	P49935	N10(Deamidated)	0	4.63172e+06	0.002	0.01401	1.15079	2	2043.92	0.834155	38.0357	0
	High	NSWGSQWGENGYFLIER	1	3	1	P49935		0	1.66892e+07	0.004	0.04765	0.770925	2	2042.94	-0.0581989	36.2043	0
Q3TTN3	Uncharacterized protein OS=Mus musculus OX=10090 GN=Vdac3 PE=2 SV=1 - [Q3TTN3_MOUSE]	16.74	26.15	5	4	5	6	6.02474e+07	283	30.7193	8.66064
	A2	Sequence	# PSMs	# Proteins	# Protein Groups	Protein Group Accessions	Modifications	ΔCn	Area	q-Value	PEP	XCorr	Charge	MH+ [Da]	ΔM [ppm]	RT [min]	# Missed Cleavages
	High	LTLDTIFVPNTGK	1	4	1	Q3TTN3		0	0	0	7.924e-06	3.60945	2	1418.79	-0.711758	33.2581	0
	High	AADFQLHTHVNDGTEFGGSIYQK	1	4	1	Q3TTN3		0	46200419	0	4.651e-09	3.33784	3	2535.19	-0.555994	23.7752	0
	High	LTLSALIDGK	2	9	2	Q60932;Q3TTN3		0	9.21904e+07	0	0.0001667	2.91067	2	1030.61	-0.863933	31.7567	0
	High	LSQNNFALGYK	1	4	1	Q3TTN3		0	4.23513e+07	0	5.058e-05	2.15817	2	1254.65	0.195686	22.292	0
	High	IETSINLAWTAGSNNTR	1	4	1	Q3TTN3		0	2.27628e+07	0	3.521e-05	1.96491	2	1847.93	0.747697	28.7459	0
F6RJ39	Apoptotic chromatin condensation inducer in the nucleus (Fragment) OS=Mus musculus OX=10090 GN=Acin1 PE=1 SV=1 - [F6RJ39_MOUSE]	16.7393	8.25	9	8	8	10	3.9463e+07	1272	143.565	5.74463
	A2	Sequence	# PSMs	# Proteins	# Protein Groups	Protein Group Accessions	Modifications	ΔCn	Area	q-Value	PEP	XCorr	Charge	MH+ [Da]	ΔM [ppm]	RT [min]	# Missed Cleavages
	High	GLLVDRPSETK	1	7	1	F6RJ39		0	0	0	0.003305	2.80825	2	1214.67	-0.09515	17.4351	0
	High	SGVSITIDDPVR	1	8	1	F6RJ39		0	0	0	0.001043	2.68886	2	1258.66	0.132465	24.9115	0
	High	FLcADYAEQDELDYHR	2	7	1	F6RJ39	C3(Carbamidomethyl)	0	1.34656e+07	0	6.351e-07	2.49215	3	2044.87	-0.814068	24.8905	0
	High	TGTLVEEAFWIDK	1	8	1	F6RJ39		0	3.39455e+07	0	9.708e-06	2.38255	2	1508.76	-2.33314	34.9441	0
	High	SAPLPLTVEEFAPAK	2	2	1	F6RJ39		0	4.98402e+07	0	1.529e-05	2.27134	2	1569.85	-0.25161	32.5339	0
	High	KPSISITTESLK	1	9	1	F6RJ39		0	3.46032e+07	0	0.0002043	1.98845	2	1303.75	-0.513866	19.05	0
	High	SHcFVTYSTVEEAVATR	1	8	1	F6RJ39	C3(Carbamidomethyl)	0	19771285	0.001	0.006074	1.36701	2	1956.91	-0.077912	25.5526	0
	High	VTLGDTLTR	1	8	1	F6RJ39		0	0	0.002	0.02882	1.19766	2	975.547	0.190088	20.4733	0
Q4FJX4	Csrp1 protein OS=Mus musculus OX=10090 GN=Csrp1 PE=1 SV=1 - [Q4FJX4_MOUSE]	16.7371	36.79	1	4	4	6	1.41691e+08	193	20.5698	8.57275
	A2	Sequence	# PSMs	# Proteins	# Protein Groups	Protein Group Accessions	Modifications	ΔCn	Area	q-Value	PEP	XCorr	Charge	MH+ [Da]	ΔM [ppm]	RT [min]	# Missed Cleavages
	High	GYGYGQGAGTLSTDKGESLGIK	2	1	1	Q4FJX4		0	1.18207e+08	0	2.937e-08	3.47766	3	2159.06	-0.185229	22.0272	1
	High	GFGFGQGAGALVHSE	1	1	1	Q4FJX4		0	2.39202e+08	0	2.143e-05	3.30763	2	1433.68	-1.56579	27.4998	0
	High	NLDSTTVAVHGEEIYcK	1	1	1	Q4FJX4	C16(Carbamidomethyl)	0	3.89424e+07	0	6.755e-07	2.75473	2	1935.91	1.41587	21.2988	0
	High	GLESTTLADKDGEIYcK	2	1	1	Q4FJX4	C16(Carbamidomethyl)	0	67662765	0	2.432e-05	2.27535	3	1899.9	-0.690155	20.5441	1
Q5SX49	Profilin OS=Mus musculus OX=10090 GN=Pfn1 PE=1 SV=1 - [Q5SX49_MOUSE]	16.7267	65.18	5	5	5	6	7.34163e+07	112	11.8128	4.88135
	A2	Sequence	# PSMs	# Proteins	# Protein Groups	Protein Group Accessions	Modifications	ΔCn	Area	q-Value	PEP	XCorr	Charge	MH+ [Da]	ΔM [ppm]	RT [min]	# Missed Cleavages
	High	TFVSITPAEVGVLVGK	1	4	1	Q5SX49		0	1.18534e+08	0	1.069e-07	3.92188	2	1616.92	-0.705713	36.8455	0
	High	DSPSVWAAVPGK	1	5	1	Q5SX49		0	6.90725e+07	0	1.507e-05	3.05328	2	1213.62	0.127049	26.0067	0
	High	STGGAPTFNVTVTmTAK	1	4	1	Q5SX49	M14(Oxidation)	0	3.26421e+07	0	6.195e-07	2.80126	2	1698.84	0.384759	22.7348	0
	High	SSFFVnGLTLGGQK	1	3	1	Q5SX49	N6(Deamidated)	0	2.40455e+07	0	1.232e-05	2.51514	2	1455.75	-0.36081	32.6702	0
	High	DSLLQDGEFTmDLR	1	4	1	Q5SX49	M11(Oxidation)	0	2.1479e+07	0	4.852e-06	2.3941	2	1655.76	0.374669	32.7866	0
	High	DSLLQDGEFTMDLR	1	4	1	Q5SX49		0	2.28946e+07	0	2.125e-05	2.04102	2	1639.76	0.329465	37.1928	0
Q3UJW9	Aldo_ket_red domain-containing protein OS=Mus musculus OX=10090 GN=Akr1a1 PE=2 SV=1 - [Q3UJW9_MOUSE]	16.6968	28.92	5	7	7	9	6.90982e+07	325	36.592	7.38623
	A2	Sequence	# PSMs	# Proteins	# Protein Groups	Protein Group Accessions	Modifications	ΔCn	Area	q-Value	PEP	XCorr	Charge	MH+ [Da]	ΔM [ppm]	RT [min]	# Missed Cleavages
	High	HPDEPVLLEEPVVLALAEK	2	3	1	Q3UJW9		0	7.45262e+07	0	6.701e-10	4.59647	3	2098.14	0.320131	37.8019	0
	High	mPLIGLGTWK	1	5	1	Q3UJW9	M1(Oxidation)	0	1.2032e+07	0	0.0001299	3.03927	2	1131.62	-2.41899	29.0629	0
	High	MPLIGLGTWK	1	5	1	Q3UJW9		0	8.94893e+06	0	2.607e-05	2.45999	2	1115.63	-0.884198	33.1402	0
	High	GLEVTAYSPLGSSDR	1	3	1	Q3UJW9		0	7.44761e+07	0	1.334e-07	2.3414	2	1551.77	3.50699	26.835	0
	High	DAGHPLYPFNDPY	1	3	1	Q3UJW9		0	5.82921e+07	0.001	0.01282	1.6959	2	1505.67	0.805399	32.5583	0
	High	EELFVTSK	1	5	1	Q3UJW9		0	6934238	0.002	0.01413	1.58024	2	952.497	-1.97334	20.1191	0
	High	YIVPmITVDGK	1	3	1	Q3UJW9	M5(Oxidation)	0	22470303	0.002	0.02351	1.46632	2	1251.67	-0.149855	26.9255	0
	High	ILQNIQVFDFTFSPEEmK	1	3	1	Q3UJW9	M17(Oxidation)	0	16208545	0.004	0.03997	1.14651	2	2202.08	-0.301398	40.5484	0
A0A1W2P733	C-1-tetrahydrofolate synthase, cytoplasmic OS=Mus musculus OX=10090 GN=Mthfd1 PE=1 SV=1 - [A0A1W2P733_MOUSE]	16.6896	11.92	6	7	7	7	3.22507e+07	755	81.9898	7.2251
	A2	Sequence	# PSMs	# Proteins	# Protein Groups	Protein Group Accessions	Modifications	ΔCn	Area	q-Value	PEP	XCorr	Charge	MH+ [Da]	ΔM [ppm]	RT [min]	# Missed Cleavages
	High	STTTIGLVQALGAHLR	1	5	1	A0A1W2P733		0	18530215	0	4.147e-06	2.88942	2	1637.93	-0.0770252	30.9669	0
	High	AYTEEDLDLVEK	1	4	1	A0A1W2P733		0	2.98845e+07	0	2.502e-05	2.66563	2	1424.68	0.553064	24.7925	0
	High	ASQAPSSFQLLYDLK	1	4	1	A0A1W2P733		0	34908061	0	1.71e-05	2.58603	2	1667.86	0.0539436	33.8989	0
	High	GVPTGFVLPIR	1	5	1	A0A1W2P733		0	3.19594e+07	0	0.002097	2.31096	2	1155.69	1.05873	31.9613	0
	High	LDIDPETITWQR	1	5	1	A0A1W2P733		0	2.49154e+07	0	7.563e-05	2.24225	2	1486.75	0.169866	32.2992	0
	High	TPVPSDIAISR	1	5	1	A0A1W2P733		0	23734391	0	0.001926	2.23243	2	1155.64	-0.93586	21.6214	0
	High	TDPTTLTDDEINR	1	5	1	A0A1W2P733		0	2.17598e+07	0	0.0003638	1.76287	2	1490.7	-0.343845	21.2678	0
Q3THU8	Uncharacterized protein OS=Mus musculus OX=10090 GN=Slc25a3 PE=2 SV=1 - [Q3THU8_MOUSE]	16.6427	15.41	5	5	5	9	5.20307e+07	357	39.5874	9.18799
	A2	Sequence	# PSMs	# Proteins	# Protein Groups	Protein Group Accessions	Modifications	ΔCn	Area	q-Value	PEP	XCorr	Charge	MH+ [Da]	ΔM [ppm]	RT [min]	# Missed Cleavages
	High	ALYSNILGEENTYLWR	1	5	1	Q3THU8		0	6.32951e+07	0	6.684e-07	3.61429	2	1941.97	-0.593907	37.3394	0
	High	GIFNGFSITLK	3	5	1	Q3THU8		0	2.05981e+07	0	2.598e-05	2.47787	2	1196.67	-0.13151	35.33	0
	High	IQTQPGYANTLR	1	5	1	Q3THU8		0	7.2199e+07	0	0.0001206	2.44811	2	1361.72	-0.284072	18.7669	0
	High	FGFYEVFK	2	5	1	Q3THU8		0	1.78299e+07	0	0.00157	2.17181	2	1036.51	-0.0383554	32.5245	0
	High	GIFnGFSITLK	1	5	1	Q3THU8	N4(Deamidated)	0	1.46083e+07	0	1.076e-05	2.13887	2	1197.65	-0.443197	38.2311	0
	High	GVAPLWmR	1	5	1	Q3THU8	M7(Oxidation)	0	9.05382e+06	0.002	0.02323	2.09273	2	945.497	-0.38853	22.2652	0
Q3TBU7	Arf-GAP domain and FG repeat-containing protein 2 (Fragment) OS=Mus musculus OX=10090 GN=Agfg2 PE=1 SV=1 - [Q3TBU7_MOUSE]	16.6414	20.69	3	6	7	15	2.92972e+07	406	41.7137	8.98291
	A2	Sequence	# PSMs	# Proteins	# Protein Groups	Protein Group Accessions	Modifications	ΔCn	Area	q-Value	PEP	XCorr	Charge	MH+ [Da]	ΔM [ppm]	RT [min]	# Missed Cleavages
	High	GSVSATPVQGSVPEGKPIR	2	3	1	Q3TBU7		0	3.26431e+07	0	9.88e-08	3.20631	3	1866.01	-0.698433	18.1619	0
	High	AEAEAASEVWcR	1	3	1	Q3TBU7	C11(Carbamidomethyl)	0	2.24585e+07	0	2.378e-05	2.3374	2	1378.61	0.0690476	20.6971	0
	High	SISmTTFTEPEVLFLQSR	5	3	1	Q3TBU7	M4(Oxidation)	0	32789890	0	6.27e-05	2.26145	3	2102.05	0.92592	37.2946	0
	High	SISMTTFTEPEVLFLQSR	2	3	1	Q3TBU7		0	2.50709e+07	0	0.0001624	1.68577	3	2086.05	-0.509803	41.3954	0
	High	IWLGLFDAR	2	3	1	Q3TBU7		0	1.21808e+07	0	0.000778	1.67817	2	1090.6	-0.366581	37.4261	0
	High	ELGGcSQAGNR	1	3	1	Q3TBU7	C5(Carbamidomethyl)	0	4.22976e+06	0.001	0.009039	1.0579	2	1148.51	-0.386103	15.5349	0
	High	HcFEcAQR	1	3	1	Q3TBU7	C2(Carbamidomethyl); C5(Carbamidomethyl)	0	4.48496e+06	0.003	0.03557	1.60159	2	1107.44	-0.927796	15.8475	0
	High	GLNPPHR	1	7	2	Q3TBU7;A0A087WNV1		0	6.51675e+06	0.006	0.06506	1.32693	2	790.432	-0.0898318	15.829	0
Q9D880	Mitochondrial import inner membrane translocase subunit TIM50 OS=Mus musculus OX=10090 GN=Timm50 PE=1 SV=1 - [TIM50_MOUSE]	16.6063	18.41	1	5	5	6	6.99096e+07	353	39.7516	8.1333
	A2	Sequence	# PSMs	# Proteins	# Protein Groups	Protein Group Accessions	Modifications	ΔCn	Area	q-Value	PEP	XCorr	Charge	MH+ [Da]	ΔM [ppm]	RT [min]	# Missed Cleavages
	High	IPDEFDSDPILVQQLR	1	1	1	Q9D880		0	90241679	0	3.534e-08	3.62048	2	1884.97	1.16628	35.4586	0
	High	TVLEHYALEDDPLEAFK	2	1	1	Q9D880		0	5.88601e+07	0	1.948e-09	3.55812	2	1989.98	-0.227757	33.2329	0
	High	TIALNQVEDVR	1	1	1	Q9D880		0	60627008	0	0.0002261	3.17936	2	1257.68	-0.149698	22.7657	0
	High	TPEQVTEIANR	1	1	1	Q9D880		0	28847669	0	5.83e-05	3.13263	2	1257.64	0.0547977	18.4612	0
	High	VLLDLSAFLK	1	1	1	Q9D880		0	1.54604e+07	0	0.0005181	1.55417	2	1118.68	-0.634039	41.9876	0
Q6PDC2	Tmed9 protein OS=Mus musculus OX=10090 GN=Tmed9 PE=1 SV=1 - [Q6PDC2_MOUSE]	16.5766	28.51	6	5	6	9	1.31722e+08	235	27.1101	8.41162
	A2	Sequence	# PSMs	# Proteins	# Protein Groups	Protein Group Accessions	Modifications	ΔCn	Area	q-Value	PEP	XCorr	Charge	MH+ [Da]	ΔM [ppm]	RT [min]	# Missed Cleavages
	High	QLVEQVEQIQK	1	6	1	Q6PDC2		0	196938051	0	1.956e-06	4.49887	2	1341.74	0.212506	20.9663	0
	High	EEYQPATPGLGmFVEVKDPEDK	1	5	1	Q6PDC2	M12(Oxidation)	0	118359282	0	0.000297	2.77612	3	2495.16	-0.712691	28.4818	1
	High	EEYQPATPGLGMFVEVKDPEDK	1	5	1	Q6PDC2		0	6.03172e+07	0	4.922e-05	2.49293	3	2479.17	0.136686	31.6719	1
	High	FSLFAGGmLR	1	6	1	Q6PDC2	M8(Oxidation)	0	7.98697e+07	0	0.004562	2.40327	2	1114.57	-0.865025	29.322	0
	High	FSLFAGGMLR	1	6	1	Q6PDC2		0	40254356	0	0.004152	2.01261	2	1098.58	-0.0616121	33.5167	0
	High	cFIEEIPDETMVIGNYR	1	4	2	Q8R1V4;Q6PDC2	C1(Carbamidomethyl)	0	2.20454e+07	0	0.0009548	1.13583	2	2085.96	0.057768	48.8151	0
	High	cFIEEIPDETmVIGNYR	1	4	2	Q8R1V4;Q6PDC2	C1(Carbamidomethyl); M11(Oxidation)	0	5.36989e+07	0.001	0.005584	1.16394	2	2101.96	-0.311078	45.7964	0
	High	EEYQPATPGLGmFVEVK	1	5	1	Q6PDC2	M12(Oxidation)	0	51525145	0.002	0.02212	1.31045	2	1910.92	-0.104984	30.9796	0
	High	LSELQLR	1	6	1	Q6PDC2		0	2.72233e+07	0.004	0.04371	2.39285	2	858.504	-0.782282	19.8804	0
Q3TFE8	Importin N-terminal domain-containing protein OS=Mus musculus OX=10090 GN=Kpnb1 PE=2 SV=1 - [Q3TFE8_MOUSE]	16.5621	12	4	8	8	13	4.45426e+07	875	97.051	4.77979
	A2	Sequence	# PSMs	# Proteins	# Protein Groups	Protein Group Accessions	Modifications	ΔCn	Area	q-Value	PEP	XCorr	Charge	MH+ [Da]	ΔM [ppm]	RT [min]	# Missed Cleavages
	High	LAATNALLNSLEFTK	1	4	1	Q3TFE8		0	6.04783e+07	0	1.111e-08	3.98265	2	1605.88	0.133256	35.0834	0
	High	AAVENLPTFLVELSR	4	4	1	Q3TFE8		0	4.88637e+07	0	3.051e-06	3.05798	2	1658.91	0.0863529	40.7235	0
	High	SNEILTAIIQGMR	1	4	1	Q3TFE8		0	0	0	4.016e-05	2.94495	2	1445.78	0.149823	39.1996	0
	High	GALQYLVPILTQTLTK	2	4	1	Q3TFE8		0	1.40768e+07	0.001	0.007951	1.20226	2	1759.04	-0.437268	46.1193	0
	High	TTLVIMER	1	4	1	Q3TFE8		0	5.52503e+06	0.004	0.04512	1.91857	2	962.534	0.318972	22.0148	0
	High	TVSPDRLELEAAQK	2	4	1	Q3TFE8		0	2.4286e+07	0.004	0.04386	1.50693	2	1556.83	-0.635526	19.3622	1
	High	DTTAWTVGR	1	4	1	Q3TFE8		0	2955761	0.004	0.04105	1.41107	2	1006.49	-0.661534	20.8857	0
	High	EScLEAYTGIVQGLK	1	4	1	Q3TFE8	C3(Carbamidomethyl)	0	7.51174e+06	0.006	0.06546	0.718564	2	1667.83	2.35105	32.8624	0
E9Q4G8	CD166 antigen OS=Mus musculus OX=10090 GN=Alcam PE=1 SV=1 - [E9Q4G8_MOUSE]	16.5452	15.5	4	5	5	6	7.05298e+07	555	61.8614	6.06201
	A2	Sequence	# PSMs	# Proteins	# Protein Groups	Protein Group Accessions	Modifications	ΔCn	Area	q-Value	PEP	XCorr	Charge	MH+ [Da]	ΔM [ppm]	RT [min]	# Missed Cleavages
	High	ESLTLIVEGKPQIK	2	4	1	E9Q4G8		0	6.14427e+07	0	7.168e-06	3.48567	2	1554.91	-0.318818	24.0992	0
	High	EIDPGTQLYTVTSSLEYK	1	4	1	E9Q4G8		0	71052752	0	2.428e-07	3.28542	2	2044.01	-0.785541	35.3955	0
	High	VLQPVEGEVAILFK	1	4	1	E9Q4G8		0	7.90938e+07	0	3.944e-05	2.81059	2	1541.89	0.320001	36.7405	0
	High	SSPSFSSLHYQDAGNYVcETALQEVEGLK	1	4	1	E9Q4G8	C18(Carbamidomethyl)	0	56017362	0	2.111e-05	2.52091	3	3216.48	-0.950719	36.4663	0
	High	SSNTYTLTDVR	1	3	1	E9Q4G8		0	3.52988e+07	0	0.0008857	2.34475	2	1256.61	-0.881735	19.7039	0
Q922J3	CAP-Gly domain-containing linker protein 1 OS=Mus musculus OX=10090 GN=Clip1 PE=1 SV=1 - [CLIP1_MOUSE]	16.4726	8.48	9	8	8	8	2.79151e+07	1391	155.718	5.23682
	A2	Sequence	# PSMs	# Proteins	# Protein Groups	Protein Group Accessions	Modifications	ΔCn	Area	q-Value	PEP	XCorr	Charge	MH+ [Da]	ΔM [ppm]	RT [min]	# Missed Cleavages
	High	ELVLTGLQDSLNQVNQVK	1	4	1	Q922J3		0	4.42768e+07	0	4.492e-08	3.19626	2	1998.09	-0.0429659	34.8635	0
	High	SQQLSALQEENVK	1	7	1	Q922J3		0	1.92007e+07	0	5.721e-07	2.81759	2	1473.75	-0.400014	19.1601	0
	High	ATSHVGEIEQELALAR	1	5	1	Q922J3		0	19342596	0	3.389e-06	2.81653	2	1723.9	-0.586692	25.3658	0
	High	EEQFNVLSSELEK	1	6	1	Q922J3		0	2.0126e+07	0	4.375e-05	2.12803	2	1551.75	0.124085	28.5957	0
	High	SISLTSALLTEK	1	7	1	Q922J3		0	1.45396e+07	0	6.052e-05	2.10821	2	1262.72	-0.482458	29.1993	0
	High	LQNELDTLKENNLK	1	7	1	Q922J3		0	1.89831e+07	0	0.00294	1.71735	2	1671.89	-0.571157	20.8574	1
	High	FASTSEEAVSAQTR	1	6	1	Q922J3		0	16687957	0	0.003375	1.68862	2	1483.7	1.1025	17.5309	0
	High	ASGPPSSETQEEFVDDFR	1	6	1	Q922J3		0	1.61702e+07	0.009	0.1167	0.990258	2	1997.87	-1.30275	27.171	0
P22892	AP-1 complex subunit gamma-1 OS=Mus musculus OX=10090 GN=Ap1g1 PE=1 SV=3 - [AP1G1_MOUSE]	16.4712	16.18	5	10	10	12	2.54586e+07	822	91.2921	6.80029
	A2	Sequence	# PSMs	# Proteins	# Protein Groups	Protein Group Accessions	Modifications	ΔCn	Area	q-Value	PEP	XCorr	Charge	MH+ [Da]	ΔM [ppm]	RT [min]	# Missed Cleavages
	High	VLAINILGR	2	4	1	P22892		0	15454404	0	0.000344	2.58581	2	968.624	-1.20924	29.7797	0
	High	ADcASGIFLAAEK	1	4	1	P22892	C3(Carbamidomethyl)	0	1.90484e+07	0	4.041e-05	2.39673	2	1352.65	0.166855	25.527	0
	High	IGYLGAMLLLDER	2	3	1	P22892		0	2.51365e+06	0	0.0004051	1.97387	2	1463.79	-1.64675	40.0955	0
	High	YVALTSLLK	1	4	1	P22892		0	14165849	0	0.0003177	1.94916	2	1007.61	-0.502764	29.7295	0
	High	ELLYFLDScEPEFK	1	4	1	P22892	C9(Carbamidomethyl)	0	1.72954e+07	0	0.0005917	1.71671	2	1789.84	-0.210502	38.8114	0
	High	DDAVPNLIQLITNSVEmHAYTVQR	1	5	1	P22892	M17(Oxidation)	0	1.03041e+07	0	0.003897	1.50336	3	2743.37	0.970584	48.7755	0
	High	IEFTFER	1	5	1	P22892		0	0	0.001	0.005648	1.76527	2	941.472	-1.08767	25.2338	0
	High	TFQLQLLSPSSSVVPAFNTGTITQVIK	1	5	1	P22892		0	4.00321e+07	0.002	0.01499	0.670073	3	2876.58	0.0977863	44.89	0
	High	VLTTAGSYVR	1	5	1	P22892		0	1.50957e+07	0.003	0.03221	2.25848	2	1066.59	-0.698297	18.5528	0
	High	LVPQLVR	1	4	1	P22892		0	3.48165e+06	0.007	0.08709	1.30348	2	824.534	-1.43849	20.7242	0
J7NUP1	Immunity-related GTPase family, M, isoform CRA_a OS=Mus musculus OX=10090 GN=Irgm1 PE=1 SV=1 - [J7NUP1_MOUSE]	16.4615	10.18	3	4	4	9	1.899e+07	393	44.8592	8.32373
	A2	Sequence	# PSMs	# Proteins	# Protein Groups	Protein Group Accessions	Modifications	ΔCn	Area	q-Value	PEP	XCorr	Charge	MH+ [Da]	ΔM [ppm]	RT [min]	# Missed Cleavages
	High	LLQNIQENIR	3	3	1	J7NUP1		0	2.59999e+07	0	0.0001862	2.64163	2	1240.7	-0.104866	21.946	0
	High	DLSTSVLSEVR	4	3	1	J7NUP1		0	2.21435e+07	0	0.0003862	2.42279	2	1205.64	-0.71428	29.6129	0
	High	LLELVYGIK	1	3	1	J7NUP1		0	4.81731e+06	0	0.001507	2.09171	2	1047.64	-1.23994	31.6888	0
	High	mLFLVAQDTK	1	3	1	J7NUP1	M1(Oxidation)	0	8.82657e+06	0.001	0.01114	1.60564	2	1181.62	-0.580529	24.594	0
Q14AC7	ADP-ribosylation factor-like 1 OS=Mus musculus OX=10090 GN=Arl1 PE=1 SV=1 - [Q14AC7_MOUSE]	16.4612	40.33	6	5	5	8	5.57196e+07	181	20.3985	5.71924
	A2	Sequence	# PSMs	# Proteins	# Protein Groups	Protein Group Accessions	Modifications	ΔCn	Area	q-Value	PEP	XCorr	Charge	MH+ [Da]	ΔM [ppm]	RT [min]	# Missed Cleavages
	High	LQVGEVVTTIPTIGFNVETVTYK	1	5	1	Q14AC7		0	8.25658e+07	0	1.347e-06	3.37898	3	2508.36	0.110498	41.6711	0
	High	ILILGLDGAGK	1	6	1	Q14AC7		0	4.35976e+07	0	7.048e-06	2.84402	2	1069.66	0.0256086	30.0967	0
	High	SELVAMLEEEELRK	1	4	1	Q14AC7		0	2.36708e+07	0	3.271e-05	2.61569	2	1675.86	-0.210148	29.0865	1
	High	SELVAmLEEEELRK	1	4	1	Q14AC7	M6(Oxidation)	0	3.11651e+07	0	0.0001188	2.50119	2	1691.85	0.344257	25.3447	1
	High	GTGLDEAmEWLVETLK	2	3	1	Q14AC7	M8(Oxidation)	0	3.86869e+07	0	6.272e-06	2.19165	2	1807.88	-0.0690716	43.2051	0
	High	GTGLDEAMEWLVETLK	1	3	1	Q14AC7		0	1.55321e+07	0	0.0005414	1.46275	2	1791.88	0.362469	49.1206	0
	High	AILVVFANK	1	3	1	Q14AC7		0	4.09955e+07	0.001	0.007027	2.92966	2	974.602	-1.25373	26.8767	0
Q921R2	40S ribosomal protein S13 OS=Mus musculus OX=10090 GN=Rps13 PE=1 SV=1 - [Q921R2_MOUSE]	16.4464	33.57	3	5	5	6	1.30536e+08	140	16.1322	10.7114
	A2	Sequence	# PSMs	# Proteins	# Protein Groups	Protein Group Accessions	Modifications	ΔCn	Area	q-Value	PEP	XCorr	Charge	MH+ [Da]	ΔM [ppm]	RT [min]	# Missed Cleavages
	High	GLAPDLPEDLYHLIK	2	2	1	Q921R2		0	1.67424e+08	0	6.43e-10	3.39115	3	1693.91	-1.10018	36.7883	0
	High	GLTPSQIGVILR	1	2	1	Q921R2		0	1.02291e+08	0	0.0002493	3.11627	2	1253.76	0.158562	30.1235	0
	High	KGLTPSQIGVILR	1	2	1	Q921R2		0	3.74743e+07	0	0.0001017	3.09298	2	1381.85	-0.0323036	24.7107	1
	High	GLSQSALPYR	1	3	1	Q921R2		0	121892582	0	0.001867	2.97522	2	1091.58	0.31431	20.0621	0
	High	DSHGVAQVR	1	2	1	Q921R2		0	2.09398e+07	0.001	0.00554	1.61249	2	968.491	0.0320347	15.5444	0
Q542H7	Fabp4 protein OS=Mus musculus OX=10090 GN=Fabp4 PE=1 SV=1 - [Q542H7_MOUSE]	16.4364	37.88	2	5	5	6	7.4519e+07	132	14.6405	8.39697
	A2	Sequence	# PSMs	# Proteins	# Protein Groups	Protein Group Accessions	Modifications	ΔCn	Area	q-Value	PEP	XCorr	Charge	MH+ [Da]	ΔM [ppm]	RT [min]	# Missed Cleavages
	High	LGVEFDEITADDR	1	2	1	Q542H7		0	6.861e+07	0	1.023e-05	3.96641	2	1479.7	-0.19656	29.1738	0
	High	SIITLDGGALVQVQK	1	1	1	Q542H7		0	125974993	0	3.314e-06	3.40599	2	1541.89	-0.153924	31.1564	0
	High	LGVEFDEITADDRK	1	2	1	Q542H7		0	2.89719e+07	0	1.468e-05	3.18645	2	1607.79	1.33802	24.3641	1
	High	LVSSENFDDYmK	1	1	1	Q542H7	M11(Oxidation)	0	2.758e+07	0	0.0007991	1.90203	2	1463.64	0.643684	20.7352	0
	High	LVSSENFDDYMK	1	1	1	Q542H7		0	1.22479e+07	0	0.0002575	1.63835	2	1447.64	0.848423	25.2782	0
	High	EVGVGFATR	1	1	1	Q542H7		0	22122754	0.001	0.007849	2.3372	2	935.494	-0.72502	19.5103	0
Q5SW83	Actin-related protein 2 OS=Mus musculus OX=10090 GN=Actr2 PE=1 SV=1 - [Q5SW83_MOUSE]	16.4302	26.4	2	7	8	11	7.02968e+07	394	44.7322	6.7417
	A2	Sequence	# PSMs	# Proteins	# Protein Groups	Protein Group Accessions	Modifications	ΔCn	Area	q-Value	PEP	XCorr	Charge	MH+ [Da]	ΔM [ppm]	RT [min]	# Missed Cleavages
	High	GYAFNHSADFETVR	2	2	1	Q5SW83		0	8.0313e+07	0	4.902e-06	3.29005	2	1613.73	-0.258396	21.3562	0
	High	DLmVGDEASELR	1	2	1	Q5SW83	M3(Oxidation)	0	58625126	0	2.006e-05	3.02475	2	1350.62	-0.725441	23.6726	0
	High	HIVLSGGSTmYPGLPSR	2	1	1	Q5SW83	M10(Oxidation)	0	44619413	0	3.784e-05	2.33115	3	1787.91	-0.0869988	22.8688	0
	High	LcYVGYNIEQEQK	1	2	1	Q5SW83	C2(Carbamidomethyl)	0	7.19523e+07	0	9.83e-07	2.26692	2	1643.77	-0.186408	23.6456	0
	High	LALETTVLVESYTLPDGR	1	1	1	Q5SW83		0	7.9486e+06	0	0.004029	1.96314	3	1977.05	-0.829527	37.5539	0
	High	DKDNFWMTR	1	1	1	Q5SW83		0	1.29078e+07	0.001	0.007112	1.81124	2	1212.55	-0.304362	21.8335	1
	High	HmVFLGGAVLADImK	1	1	1	Q5SW83	M2(Oxidation); M14(Oxidation)	0	3.58075e+06	0.002	0.01807	1.87159	3	1633.84	-0.85978	29.147	0
	High	HMVFLGGAVLADImK	1	1	1	Q5SW83	M14(Oxidation)	0	2.43463e+06	0.002	0.02839	1.33585	3	1617.85	-0.691444	32.4073	0
	High	LDIAGR	1	43	6	P68134;Q8BFZ3;Q3UBP6;Q3U804;P61164;Q5SW83		0	0	0.009	0.1123	1.72974	2	644.372	-1.09641	18.1654	0
Q4FZE6	40S ribosomal protein S7 OS=Mus musculus OX=10090 GN=Rps7 PE=2 SV=1 - [Q4FZE6_MOUSE]	16.3694	27.32	1	4	4	10	1.28325e+08	194	22.1133	10.0962
	A2	Sequence	# PSMs	# Proteins	# Protein Groups	Protein Group Accessions	Modifications	ΔCn	Area	q-Value	PEP	XCorr	Charge	MH+ [Da]	ΔM [ppm]	RT [min]	# Missed Cleavages
	High	TLTAVHDAILEDLVFPSEIVGK	4	1	1	Q4FZE6		0	1.7903e+08	0	2.14e-08	3.94382	3	2367.28	-0.870898	41.5918	0
	High	AIIIFVPVPQLK	3	1	1	Q4FZE6		0	104080423	0	0.0005182	2.70091	2	1337.86	-0.147267	39.7924	0
	High	DVNFEFPEFQL	2	1	1	Q4FZE6		0	1.01863e+08	0.001	0.01274	1.97464	2	1384.64	-0.533243	49.3527	0
	High	HVVFIAQR	1	1	1	Q4FZE6		0	17459316	0.003	0.03599	2.05821	2	969.562	-0.742513	17.7308	0
P52430	Serum paraoxonase/arylesterase 1 OS=Mus musculus OX=10090 GN=Pon1 PE=1 SV=2 - [PON1_MOUSE]	16.3561	27.61	3	8	8	14	8.97662e+07	355	39.5403	5.22412
	A2	Sequence	# PSMs	# Proteins	# Protein Groups	Protein Group Accessions	Modifications	ΔCn	Area	q-Value	PEP	XCorr	Charge	MH+ [Da]	ΔM [ppm]	RT [min]	# Missed Cleavages
	High	IFFYDAENPPGSEVLR	3	2	1	P52430		0	162070671	0	3.395e-07	3.59926	2	1853.91	0.0586441	34.1573	0
	High	EVTPVELPNcNLVK	1	3	1	P52430	C10(Carbamidomethyl)	0	56925363	0	0.0001542	2.91564	2	1611.84	0.130839	27.4589	0
	High	IQNILSEDPK	3	2	1	P52430		0	4.34829e+07	0	0.0006248	2.78792	2	1156.62	-0.197327	20.4323	0
	High	YVYIAELLAHK	1	2	1	P52430		0	14679309	0	0.001022	2.26021	2	1319.74	-0.142451	29.2339	0
	High	ILLMDLNK	1	3	1	P52430		0	4.65318e+06	0	0.004053	1.53004	2	959.558	-1.31018	27.5608	0
	High	GIETGAEDLEILPNGLTFFSTGLK	3	3	1	P52430		0	50302492	0	0.0008672	1.48412	3	2522.3	-0.0991232	46.6489	0
	High	FQEEER	1	3	1	P52430		0	2.07582e+06	0.002	0.02061	1.57496	2	837.373	-0.504776	15.5487	0
	High	LLIGTVFHK	1	1	1	P52430		0	6.73091e+06	0.002	0.02111	1.43679	2	1027.63	-1.41659	23.5703	0
P12787	Cytochrome c oxidase subunit 5A, mitochondrial OS=Mus musculus OX=10090 GN=Cox5a PE=1 SV=2 - [COX5A_MOUSE]	16.3535	32.19	1	4	4	7	9.38792e+07	146	16.0913	6.53662
	A2	Sequence	# PSMs	# Proteins	# Protein Groups	Protein Group Accessions	Modifications	ΔCn	Area	q-Value	PEP	XCorr	Charge	MH+ [Da]	ΔM [ppm]	RT [min]	# Missed Cleavages
	High	WVTYFNKPDIDAWELR	2	1	1	P12787		0	1.7707e+07	0	1.587e-07	3.56821	3	2053.02	0.438693	34.8464	0
	High	GmNTLVGYDLVPEPK	1	1	1	P12787	M2(Oxidation)	0	1.89958e+08	0	2.287e-05	3.25925	2	1648.83	0.416638	29.05	0
	High	LNDFASAVR	2	1	1	P12787		0	7.39726e+07	0	0.001338	2.99173	2	992.515	-1.02778	19.7979	0
	High	GMNTLVGYDLVPEPK	1	1	1	P12787		0	6.5727e+07	0	5.387e-07	2.58869	2	1632.83	-0.450707	31.9701	0
	High	IIDAALR	1	1	1	P12787		0	1.75746e+07	0.006	0.06997	1.86678	2	771.472	-0.663593	18.692	0
Q3TEL0	Uncharacterized protein OS=Mus musculus OX=10090 GN=Ppt1 PE=2 SV=1 - [Q3TEL0_MOUSE]	16.3464	18.87	9	4	4	6	1.13991e+08	302	34.1323	7.95752
	A2	Sequence	# PSMs	# Proteins	# Protein Groups	Protein Group Accessions	Modifications	ΔCn	Area	q-Value	PEP	XCorr	Charge	MH+ [Da]	ΔM [ppm]	RT [min]	# Missed Cleavages
	High	LQQGYNAIGFSQGGQFLR	2	9	1	Q3TEL0		0	9.67762e+07	0	4.701e-08	3.42646	2	1984	-0.442618	30.5168	0
	High	LVQAQYWHDPIK	2	5	1	Q3TEL0		0	54950655	0	8.776e-07	3.20405	2	1497.78	-0.0558573	22.2547	0
	High	ETIPLQESTLYTEDR	1	6	1	Q3TEL0		0	190246828	0	6.285e-06	2.84433	2	1794.87	-0.54595	27.0168	0
	High	EWFTAHIIPFLK	1	6	1	Q3TEL0		0	9.19732e+06	0	3.212e-05	2.44244	2	1501.82	0.390912	38.3337	0
A0A0G2JEQ8	Adhesion G protein-coupled receptor L2 OS=Mus musculus OX=10090 GN=Adgrl2 PE=1 SV=1 - [A0A0G2JEQ8_MOUSE]	16.3061	11.22	11	8	8	9	3.0634e+07	1123	125.977	6.96143
	A2	Sequence	# PSMs	# Proteins	# Protein Groups	Protein Group Accessions	Modifications	ΔCn	Area	q-Value	PEP	XCorr	Charge	MH+ [Da]	ΔM [ppm]	RT [min]	# Missed Cleavages
	High	SGENAASLANELAK	1	10	1	A0A0G2JEQ8		0	23239288	0	1.81e-06	3.43584	2	1374.69	0.577497	22.7847	0
	High	DNQLYVWNNNFILR	1	10	1	A0A0G2JEQ8		0	2.99172e+07	0	2.92e-07	3.16746	2	1808.91	-0.144246	39.7253	0
	High	GEYVDVPFPNQYQYIAAVDYNPR	1	10	1	A0A0G2JEQ8		0	3.36142e+07	0	1.514e-05	2.78712	3	2718.28	-0.444968	38.5807	0
	High	AIVDTVDNLLR	2	10	1	A0A0G2JEQ8		0	2.83705e+07	0	0.0002829	2.58822	2	1228.69	0.183638	33.1072	0
	High	GHVFAGDVSSSVR	1	10	1	A0A0G2JEQ8		0	1.96697e+07	0	0.0001185	2.57206	2	1317.65	0.230353	17.7107	0
	High	SGEAIINYANYHDTSPYR	1	10	1	A0A0G2JEQ8		0	1.54982e+07	0.001	0.009472	1.553	3	2070.95	-0.456114	23.4271	0
	High	ELScEGYSIDLR	1	11	1	A0A0G2JEQ8	C4(Carbamidomethyl)	0	1.24266e+07	0.002	0.02391	1.05182	2	1441.66	0.213806	26.5289	0
	High	LMEQLVDILDAQLQELKPSEK	1	10	1	A0A0G2JEQ8		0	8.52408e+06	0.005	0.05668	0.921119	3	2440.3	0.337001	46.1197	0
P62827	GTP-binding nuclear protein Ran OS=Mus musculus OX=10090 GN=Ran PE=1 SV=3 - [RAN_MOUSE]	16.2835	35.65	4	6	6	7	5.11882e+07	216	24.4076	7.48877
	A2	Sequence	# PSMs	# Proteins	# Protein Groups	Protein Group Accessions	Modifications	ΔCn	Area	q-Value	PEP	XCorr	Charge	MH+ [Da]	ΔM [ppm]	RT [min]	# Missed Cleavages
	High	SNYNFEKPFLWLAR	1	2	1	P62827		0	2.8286e+07	0	4.46e-07	3.50083	3	1784.91	0.289876	33.6853	0
	High	NLQYYDISAK	1	3	1	P62827		0	4.55002e+07	0	0.0008954	3.16694	2	1214.61	0.359886	21.9972	0
	High	FNVWDTAGQEK	1	4	1	P62827		0	7.11432e+07	0	5.131e-06	2.91345	2	1294.61	-0.0405756	23.9243	0
	High	VcENIPIVLcGNK	1	4	1	P62827	C2(Carbamidomethyl); C10(Carbamidomethyl)	0	36921334	0	4.49e-05	2.81771	2	1515.77	-0.210304	26.3894	0
	High	LVLVGDGGTGK	1	3	1	P62827		0	12779561	0	0.0009595	2.22682	2	1015.58	0.113669	19.6641	0
	High	YVATLGVEVHPLVFHTNR	1	2	1	P62827		0	18271959	0	0.0005536	1.01711	3	2052.1	-0.0385557	26.2955	0
	High	SNYnFEKPFLWLAR	1	2	1	P62827	N4(Deamidated)	0	2.37816e+07	0.002	0.02482	1.65777	2	1785.91	10.2384	33.5828	0
Q8C4N8	Uncharacterized protein (Fragment) OS=Mus musculus OX=10090 GN=Rac1 PE=2 SV=1 - [Q8C4N8_MOUSE]	16.2069	56	10	6	6	7	173013990	100	11.4013	9.65674
	A2	Sequence	# PSMs	# Proteins	# Protein Groups	Protein Group Accessions	Modifications	ΔCn	Area	q-Value	PEP	XCorr	Charge	MH+ [Da]	ΔM [ppm]	RT [min]	# Missed Cleavages
	High	HHcPNTPIILVGTK	1	5	1	Q8C4N8	C3(Carbamidomethyl)	0	52385828	0	0.000275	2.85168	2	1586.85	0.3848	18.8166	0
	High	LTPITYPQGLAmAK	1	5	1	Q8C4N8	M12(Oxidation)	0	164577097	0	2.078e-06	2.55802	2	1519.82	0.368009	25.6907	0
	High	YLEcSALTQR	1	10	1	Q8C4N8	C4(Carbamidomethyl)	0	4.36009e+07	0	7.91e-05	2.26898	2	1240.6	0.362408	19.619	0
	High	LTPITYPQGLAMAK	1	5	1	Q8C4N8		0	45417377	0	0.0001336	2.24736	2	1503.82	-0.817779	28.56	0
	High	AVLcPPPVK	1	8	1	Q8C4N8	C4(Carbamidomethyl)	0	28290958	0.001	0.004903	1.95092	2	980.56	-0.253349	19.1392	0
	High	TVFDEAIR	1	10	1	Q8C4N8		0	8.36187e+07	0.002	0.02494	2.13078	2	950.493	-0.933798	22.1133	0
	High	KLTPITYPqGLAmAK	1	5	1	Q8C4N8	Q9(Deamidated); M13(Oxidation)	0	2.70846e+08	0.004	0.04801	2.19918	2	1648.88	-10.3994	22.123	1
Q80YS4	Angiopoietin-1 receptor OS=Mus musculus OX=10090 GN=Tek PE=1 SV=1 - [Q80YS4_MOUSE]	16.2063	16.14	15	12	12	12	4.48218e+07	1072	119.971	6.56592
	A2	Sequence	# PSMs	# Proteins	# Protein Groups	Protein Group Accessions	Modifications	ΔCn	Area	q-Value	PEP	XCorr	Charge	MH+ [Da]	ΔM [ppm]	RT [min]	# Missed Cleavages
	High	FQDVIGEGNFGQVLK	1	3	1	Q80YS4		0	5.40648e+07	0	1.706e-05	2.94837	2	1650.85	-0.22237	31.679	0
	High	FSVAIFTVNR	1	3	1	Q80YS4		0	2.00836e+07	0	0.0003179	2.67201	2	1153.64	-0.484939	31.7957	0
	High	GLEPETTYHVDIFAENNIGSSNPAFSHELR	1	3	1	Q80YS4		0	2.67602e+07	0	0.0007186	2.41046	4	3344.58	-0.663366	31.5097	0
	High	AWTLSDILPPQPENIK	1	3	1	Q80YS4		0	4.35561e+07	0	0.001664	2.13029	2	1821.97	-0.0419306	38.2549	0
	High	EEPAVQFNSGTLALNR	1	3	1	Q80YS4		0	33620328	0	0.0007041	2.06049	2	1745.88	-0.0755517	28.1717	0
	High	FTTASIGLPPPR	1	3	1	Q80YS4		0	3.28721e+07	0	0.0002278	2.03427	2	1256.7	-0.530773	25.5375	0
	High	AQGEWSEELR	1	3	1	Q80YS4		0	1.82601e+07	0	0.001409	1.95041	2	1204.56	-0.285366	20.4617	0
	High	YIEVTNEIFTLNYLEPR	1	3	1	Q80YS4		0	2.37268e+07	0	0.004262	1.43358	2	2114.08	-0.759801	41.6153	0
	High	EKPYERPSFAQILVSLNR	1	3	1	Q80YS4		0	2.36445e+07	0.002	0.02636	1.64194	3	2147.16	-2.32605	30.6429	0
	High	TYVNTTLYEK	1	3	1	Q80YS4		0	3.68354e+06	0.002	0.01389	1.32718	2	1231.62	-1.76805	19.8478	0
	High	NILVGENYIAK	1	3	1	Q80YS4		0	3.68444e+07	0.003	0.03885	1.49681	2	1233.68	-0.731447	24.6084	0
	High	IADFGLSR	1	15	1	Q80YS4		0	0	0.006	0.06976	1.12478	2	878.473	-0.302094	22.2384	0
P50518	V-type proton ATPase subunit E 1 OS=Mus musculus OX=10090 GN=Atp6v1e1 PE=1 SV=2 - [VATE1_MOUSE]	16.1978	32.3	5	5	5	8	1.22023e+08	226	26.1408	8.42627
	A2	Sequence	# PSMs	# Proteins	# Protein Groups	Protein Group Accessions	Modifications	ΔCn	Area	q-Value	PEP	XCorr	Charge	MH+ [Da]	ΔM [ppm]	RT [min]	# Missed Cleavages
	High	ARDDLITDLLNEAK	2	3	1	P50518		0	2.11362e+08	0	2.491e-10	4.93288	2	1586.84	0.408124	34.6317	1
	High	LDLIAQQmmPEVR	1	1	1	P50518	M8(Oxidation); M9(Oxidation)	0	109398966	0	0.0001667	3.00108	2	1575.79	0.241031	24.118	0
	High	AEEEFNIEK	1	4	1	P50518		0	4.21561e+07	0.001	0.009116	2.43479	2	1108.52	-0.511479	18.9701	0
	High	GALFGANANR	1	2	1	P50518		0	4.53096e+07	0.001	0.008291	1.90615	2	990.511	-1.01424	18.5063	0
	High	DVDVQIDqEAYLPEEIAGGVEIYNGDR	2	1	1	P50518	Q8(Deamidated)	0	0	0.001	0.005756	1.14243	3	3008.43	8.88109	44.0928	0
	High	DVDVQIDQEAYLPEEIAGGVEIYNGDR	1	1	1	P50518		0	1.72972e+07	0.006	0.08019	0.773333	3	3007.42	1.21501	44.2307	0
Q8C2A6	Ig-like domain-containing protein OS=Mus musculus OX=10090 PE=2 SV=1 - [Q8C2A6_MOUSE]	16.1686	27.93	4	5	6	16	1.42732e+08	358	40.3955	6.23975
	A2	Sequence	# PSMs	# Proteins	# Protein Groups	Protein Group Accessions	Modifications	ΔCn	Area	q-Value	PEP	XCorr	Charge	MH+ [Da]	ΔM [ppm]	RT [min]	# Missed Cleavages
	High	GYVDDQLFVSYNHESR	2	2	1	Q8C2A6		0	123091178	0	7.082e-10	3.82723	2	1928.88	-0.577019	25.3412	0
	High	GVLGQQVPTLVK	1	3	1	Q8C2A6		0	2.17326e+08	0	3.199e-05	3.69532	2	1238.75	-0.30338	25.5568	0
	High	YLFmGASEPDLGLPLFEAR	4	2	1	Q8C2A6	M4(Oxidation)	0	4.65336e+07	0	5.344e-06	2.61981	2	2142.06	-0.479948	43.5385	0
	High	TLNWSAAEPGAWATK	1	3	1	Q8C2A6		0	1.44553e+07	0	0.0002599	2.33762	2	1602.79	-0.0611909	29.3815	0
	High	VLPNGDETYQGWLTLAVAPGDETR	2	4	1	Q8C2A6		0	87779845	0	0.002218	1.62853	3	2602.28	-0.943855	40.2795	0
	High	YGYDGQDHLEFcPK	1	3	1	Q8C2A6	C12(Carbamidomethyl)	0	6.22623e+07	0	2.729e-05	1.61275	2	1728.73	0.453815	22.2255	0
	High	VLPnGDETYqGWLTLAVAPGDETR	1	4	1	Q8C2A6	N4(Deamidated); Q10(Deamidated)	0	8.09371e+06	0.004	0.04827	1.00784	3	2604.27	8.89469	42.6055	0
	High	VLPNGDETYqGWLTLAVAPGDETR	4	4	1	Q8C2A6	Q10(Deamidated)	0	3.63691e+07	0.004	0.04719	0.751181	3	2603.27	1.58586	42.573	0
E9Q453	Tropomyosin alpha-1 chain OS=Mus musculus OX=10090 GN=Tpm1 PE=1 SV=1 - [E9Q453_MOUSE]	16.0896	17.96	26	1	5	7	1.68713e+08	245	28.4656	4.77979
	A2	Sequence	# PSMs	# Proteins	# Protein Groups	Protein Group Accessions	Modifications	ΔCn	Area	q-Value	PEP	XCorr	Charge	MH+ [Da]	ΔM [ppm]	RT [min]	# Missed Cleavages
	High	MEIQEIQLK	1	29	3	E9Q453;Q58E70;Q8C7C3		0	101952471	0	0.0005717	3.30371	2	1131.61	0.175436	25.128	0
	High	KLVIIESDLER	1	17	1	E9Q453		0	2.90053e+07	0	0.0006615	3.217	2	1314.76	0.876442	22.2943	1
	High	mEIQEIQLK	2	29	3	E9Q453;Q58E70;Q8C7C3	M1(Oxidation)	0	5.97091e+07	0	0.0004958	3.08394	2	1147.6	-0.714525	21.4306	0
	High	IQLVEEELDR	1	35	3	E9Q453;Q58E70;Q8C7C3		0	3.21067e+08	0	0.0004917	2.71018	2	1243.65	-0.52428	24.5353	0
	High	RIQLVEEELDR	1	35	3	E9Q453;Q58E70;Q8C7C3		0	8.31204e+07	0.002	0.01526	2.17283	2	1399.75	-0.760144	21.5473	1
	High	YSQKEDKYEEEIK	1	27	3	E9Q453;Q58E70;Q8C7C3		0	46872359	0.005	0.06097	1.12619	2	1688.8	-0.712223	16.8362	2
Q9DC61	Mitochondrial-processing peptidase subunit alpha OS=Mus musculus OX=10090 GN=Pmpca PE=1 SV=1 - [MPPA_MOUSE]	16.0757	21.76	6	9	9	11	3.40852e+07	524	58.2416	6.82959
	A2	Sequence	# PSMs	# Proteins	# Protein Groups	Protein Group Accessions	Modifications	ΔCn	Area	q-Value	PEP	XCorr	Charge	MH+ [Da]	ΔM [ppm]	RT [min]	# Missed Cleavages
	High	GKPAVAALGDLTDLPTYEHIQAALSSR	2	2	1	Q9DC61		0	5.30874e+07	0	1.242e-06	3.90607	4	2794.47	0.00720999	35.1438	0
	High	GKPAVAALGDLTDLPTYEHIqAALSSR	1	2	1	Q9DC61	Q21(Deamidated)	0	0	0	2.449e-05	2.95603	3	2795.47	5.53333	35.0716	0
	High	SVAQYTGGIIK	1	6	1	Q9DC61		0	2.34331e+07	0	0.00125	2.52408	2	1136.63	-0.0107827	22.3365	0
	High	LYLNVLNR	1	6	1	Q9DC61		0	1.62661e+07	0	0.001691	2.21054	2	1004.59	-0.890028	26.392	0
	High	YLSGIAHFLEK	1	5	1	Q9DC61		0	2.31253e+07	0	1.11e-06	2.03786	2	1277.69	-0.382886	26.6475	0
	High	YLVGAEPAWGAPGTVDVDR	1	6	1	Q9DC61		0	1.93774e+07	0	0.003505	1.0368	2	1972.97	-1.51296	31.7198	0
	High	EmVEIITK	1	6	1	Q9DC61	M2(Oxidation)	0	2.9394e+06	0.002	0.02247	1.05196	2	978.517	-1.10185	18.5486	0
	High	DTTMYAVSADSK	1	6	1	Q9DC61		0	4.53097e+06	0.004	0.05157	1.23093	2	1288.57	0.242342	19.2654	0
	High	TVDLVELER	1	4	1	Q9DC61		0	25735186	0.006	0.07644	1.56218	2	1073.58	-0.553118	25.2054	0
	High	FcPVENIAK	1	6	1	Q9DC61	C2(Carbamidomethyl)	0	1.02722e+07	0.006	0.0749	1.31014	2	1077.54	-0.296036	20.3615	0
Q9QX60	Deoxyguanosine kinase, mitochondrial OS=Mus musculus OX=10090 GN=Dguok PE=1 SV=3 - [DGUOK_MOUSE]	15.9854	38.99	5	6	6	7	1.33541e+08	277	32.2605	7.66455
	A2	Sequence	# PSMs	# Proteins	# Protein Groups	Protein Group Accessions	Modifications	ΔCn	Area	q-Value	PEP	XCorr	Charge	MH+ [Da]	ΔM [ppm]	RT [min]	# Missed Cleavages
	High	THPEWQVATEPIAEWQNIQAAGAQK	1	3	1	Q9QX60		0	2.0742e+08	0	4.175e-14	4.74431	3	2803.38	-0.161085	32.8204	0
	High	GIELAYLQQLHSQHEDWFINK	1	3	1	Q9QX60		0	116105920	0	2.681e-09	4.28704	3	2569.28	0.380137	33.0057	0
	High	LGNLLEmmYQEPAR	1	4	1	Q9QX60	M7(Oxidation); M8(Oxidation)	0	63926742	0	1.928e-05	2.77414	2	1696.8	-0.21522	24.9904	0
	High	LHFEALQHVPVLVLDVTEDFSENAAR	1	1	1	Q9QX60		0	0	0	0.0005767	1.8029	3	2949.51	-0.488852	44.6002	0
	High	qEELmGQVNTFmR	1	1	1	Q9QX60	Q1(Deamidated); M5(Oxidation); M12(Oxidation)	0	22126812	0.001	0.005078	1.76084	2	1615.72	6.64653	20.2074	0
	High	LHFEALqHVPVLVLDVTEDFSENAAR	1	1	1	Q9QX60	Q7(Deamidated)	0	0	0.003	0.03211	0.809213	3	2950.51	6.45946	44.4238	0
	High	VQLEPIPGR	1	5	1	Q9QX60		0	7.70955e+07	0.007	0.09001	2.41906	2	1008.58	-0.166181	20.8947	0
Q3TFE5	Uncharacterized protein OS=Mus musculus OX=10090 GN=Dhx15 PE=2 SV=1 - [Q3TFE5_MOUSE]	15.9808	16.48	6	11	11	15	2.17819e+07	795	90.9652	7.44482
	A2	Sequence	# PSMs	# Proteins	# Protein Groups	Protein Group Accessions	Modifications	ΔCn	Area	q-Value	PEP	XCorr	Charge	MH+ [Da]	ΔM [ppm]	RT [min]	# Missed Cleavages
	High	YGVIILDEAHER	1	6	1	Q3TFE5		0	0	0	0.0001195	2.97816	2	1414.73	0.107663	22.9818	0
	High	HQSFVLVGETGSGK	2	5	1	Q3TFE5		0	1.91e+07	0	2.102e-06	2.53721	2	1445.74	-0.796192	19.1633	0
	High	SNLGSVVLQLK	1	5	1	Q3TFE5		0	2.11708e+07	0	0.0001186	2.3383	2	1157.69	-0.431212	27.6149	0
	High	EVDDLGPEVGDIK	1	6	1	Q3TFE5		0	1.50103e+07	0	0.001012	2.04949	2	1385.68	-0.395924	24.8427	0
	High	TLATDILmGVLK	2	6	1	Q3TFE5	M8(Oxidation)	0	2.50749e+07	0	0.000162	1.987	2	1290.73	-0.483759	39.1433	0
	High	TLATDILMGVLK	2	6	1	Q3TFE5		0	1.69033e+07	0	3.629e-05	1.8581	2	1274.74	-0.456918	42.0043	0
	High	THPVEIFYTPEPER	1	6	1	Q3TFE5		0	0	0	0.001598	0.921416	2	1714.84	-0.295143	23.2679	0
	High	IFEPPPPK	1	5	1	Q3TFE5		0	6.63288e+06	0.001	0.00749	1.38987	2	924.518	-0.872087	18.5633	0
	High	FTDILVR	1	5	1	Q3TFE5		0	6.46766e+06	0.001	0.007722	1.22962	2	863.498	-0.905621	23.5037	0
	High	ALVTGYFMQVAHLER	1	2	1	Q3TFE5		0	0	0.001	0.004965	1.20709	3	1734.9	-1.21343	32.0968	0
	High	LQLPVWEYK	1	5	1	Q3TFE5		0	8.83483e+06	0.002	0.02686	1.17894	2	1175.65	-0.760578	30.8599	0
	High	ASTNAmLISAGLPPLK	1	5	1	Q3TFE5	M6(Oxidation)	0	5799355	0.003	0.03584	0.992359	2	1599.88	-0.417311	28.9398	0
Q4KL76	Heat shock protein 1 (Chaperonin 10) OS=Mus musculus OX=10090 GN=Hspe1 PE=1 SV=1 - [Q4KL76_MOUSE]	15.9797	51.96	2	5	5	6	222152505	102	10.9559	8.35303
	A2	Sequence	# PSMs	# Proteins	# Protein Groups	Protein Group Accessions	Modifications	ΔCn	Area	q-Value	PEP	XCorr	Charge	MH+ [Da]	ΔM [ppm]	RT [min]	# Missed Cleavages
	High	VVLDDKDYFLFR	2	2	1	Q4KL76		0	210822608	0	8.686e-06	3.81153	2	1529.8	-0.204703	31.1609	1
	High	VLQATVVAVGSGGK	1	2	1	Q4KL76		0	3.10051e+08	0	4.714e-07	3.65826	2	1285.75	-0.203242	20.8552	0
	High	SGEIEPVSVK	1	2	1	Q4KL76		0	59590064	0	0.0006921	2.63179	2	1044.56	-0.393474	18.1104	0
	High	VLLPEYGGTK	1	2	1	Q4KL76		0	1.45584e+08	0	0.001532	2.20739	2	1076.6	-0.567752	21.8408	0
	High	FLPLFDR	1	1	1	Q4KL76		0	6.49853e+07	0.001	0.01159	1.38384	2	907.503	-0.282939	31.081	0
A0A0R4IZW8	Calpain small subunit 1 OS=Mus musculus OX=10090 GN=Capns1 PE=1 SV=1 - [A0A0R4IZW8_MOUSE]	15.9335	28.36	4	5	5	8	8.9446e+07	268	28.3879	5.63037
	A2	Sequence	# PSMs	# Proteins	# Protein Groups	Protein Group Accessions	Modifications	ΔCn	Area	q-Value	PEP	XCorr	Charge	MH+ [Da]	ΔM [ppm]	RT [min]	# Missed Cleavages
	High	ILGGVISAISEAAAQYNPEPPPPR	4	2	1	A0A0R4IZW8		0	1.96914e+08	0	7.704e-11	4.71482	3	2447.29	0.216941	41.7158	0
	High	SHYSNIEANESEEVR	1	3	1	A0A0R4IZW8		0	46300928	0	0.0001958	1.64263	2	1763.78	0.0563696	17.178	0
	High	LFVQLAGDDmEVSATELmNILNK	1	3	1	A0A0R4IZW8	M10(Oxidation); M18(Oxidation)	0	9900095	0	0.002458	0.898247	3	2583.27	-0.137377	41.3008	0
	High	LGFEEFK	1	4	1	A0A0R4IZW8		0	24211166	0.002	0.02526	1.71366	2	869.44	0.0988984	23.8347	0
	High	YLWNNIK	1	4	1	A0A0R4IZW8		0	2.51231e+07	0.003	0.0341	1.5107	2	950.51	0.0597027	24.4515	0
Q8BFQ8	Glutamine amidotransferase-like class 1 domain-containing protein 1 OS=Mus musculus OX=10090 GN=Gatd1 PE=1 SV=1 - [GALD1_MOUSE]	15.8766	30.45	1	4	4	5	8.81815e+07	220	23.2628	7.04932
	A2	Sequence	# PSMs	# Proteins	# Protein Groups	Protein Group Accessions	Modifications	ΔCn	Area	q-Value	PEP	XCorr	Charge	MH+ [Da]	ΔM [ppm]	RT [min]	# Missed Cleavages
	High	YHALLIPScPGALTDLASSGSLAR	1	1	1	Q8BFQ8	C9(Carbamidomethyl)	0	5.9067e+07	0	7.966e-09	4.43675	3	2470.28	0.69133	34.2283	0
	High	DSGAGFSASEPDAVHVVLDR	1	1	1	Q8BFQ8		0	74075374	0	8.213e-08	3.21771	2	2028.96	0.528908	28.7935	0
	High	AIDFVDVTESNAR	1	1	1	Q8BFQ8		0	81935888	0	8.313e-07	3.00661	2	1436.7	0.535168	26.9159	0
	High	LPLIVEDFVK	2	1	1	Q8BFQ8		0	1.08533e+08	0	7.767e-05	2.63754	2	1172.69	0.0624647	36.1437	0
Q9CPY7	Cytosol aminopeptidase OS=Mus musculus OX=10090 GN=Lap3 PE=1 SV=3 - [AMPL_MOUSE]	15.8441	20.04	2	7	7	9	5.10201e+07	519	56.1058	7.72314
	A2	Sequence	# PSMs	# Proteins	# Protein Groups	Protein Group Accessions	Modifications	ΔCn	Area	q-Value	PEP	XCorr	Charge	MH+ [Da]	ΔM [ppm]	RT [min]	# Missed Cleavages
	High	GVLFASGQNLAR	1	2	1	Q9CPY7		0	47883994	0	5.282e-05	3.27844	2	1232.67	-0.934381	23.5995	0
	High	LILADALcYAHTFNPK	2	1	1	Q9CPY7	C8(Carbamidomethyl)	0	41851501	0	9.294e-07	3.00075	3	1846.95	0.284001	33.5292	0
	High	SAGAcTAAAFLR	1	1	1	Q9CPY7	C5(Carbamidomethyl)	0	22905486	0	1.978e-05	2.83458	2	1195.59	-0.792143	22.4749	0
	High	GLVLGIYAK	1	2	1	Q9CPY7		0	3.85643e+06	0	0.001078	2.21012	2	933.576	-1.29842	26.1587	0
	High	DKDDDLPQFTSAGESFNK	1	2	1	Q9CPY7		0	3.56379e+07	0	0.003031	2.11843	2	2013.9	-0.771682	25.5878	1
	High	TLIEFLLR	2	1	1	Q9CPY7		0	1.18547e+07	0.002	0.01737	1.4387	2	1004.61	0.11942	38.1357	0
	High	GSEEPPVFLEIHYmGSPNATEAPLVFVGK	1	1	1	Q9CPY7	M14(Oxidation)	0	6.3325e+07	0.007	0.086	1.38205	3	3131.53	-3.01508	38.0705	0
Q3TJB4	Uncharacterized protein OS=Mus musculus OX=10090 GN=Sh3gl1 PE=2 SV=1 - [Q3TJB4_MOUSE]	15.8383	25.27	9	8	8	11	6.69674e+07	368	41.5232	5.71924
	A2	Sequence	# PSMs	# Proteins	# Protein Groups	Protein Group Accessions	Modifications	ΔCn	Area	q-Value	PEP	XCorr	Charge	MH+ [Da]	ΔM [ppm]	RT [min]	# Missed Cleavages
	High	ALYDFEPENDGELGFR	1	3	1	Q3TJB4		0	89321853	0	2.302e-05	3.40823	2	1871.84	-0.167402	34.5705	0
	High	TIEYLQPNPASR	1	8	1	Q3TJB4		0	75652195	0	2.569e-05	2.93881	2	1388.72	-0.656231	21.5615	0
	High	QAVQILEELADKLK	2	4	1	Q3TJB4		0	2.52195e+07	0	7.094e-06	2.91959	2	1597.92	-0.438383	36.282	1
	High	ELGGESNFGDALLDAGESMK	1	4	1	Q3TJB4		0	25108521	0	9.249e-06	2.17097	2	2039.92	-2.32115	35.7081	0
	High	NPGYPQSEGLLGEcmVR	2	4	1	Q3TJB4	C14(Carbamidomethyl); M15(Oxidation)	0	3.59282e+07	0.001	0.01093	1.55937	2	1922.87	-0.707441	24.5824	0
	High	QAVQILEELADK	1	4	1	Q3TJB4		0	3.15036e+06	0.001	0.01165	0.885751	2	1356.74	0.53599	46.6302	0
	High	EASSRPK	1	3	1	Q3TJB4		0	2.60504e+06	0.003	0.03435	1.77652	2	774.41	-0.279459	14.7308	0
	High	IPDEELR	1	8	1	Q3TJB4		0	1.34153e+07	0.005	0.05571	1.59059	2	871.451	-0.920105	17.6696	0
	High	ELGGESNFGDALLDAGESmK	1	4	1	Q3TJB4	M19(Oxidation)	0	1.80211e+07	0.008	0.09781	0.812667	2	2055.92	-0.0672364	32.146	0
P28660	Nck-associated protein 1 OS=Mus musculus OX=10090 GN=Nckap1 PE=1 SV=2 - [NCKP1_MOUSE]	15.7463	10.02	3	8	8	9	4.70797e+07	1128	128.7	6.62451
	A2	Sequence	# PSMs	# Proteins	# Protein Groups	Protein Group Accessions	Modifications	ΔCn	Area	q-Value	PEP	XCorr	Charge	MH+ [Da]	ΔM [ppm]	RT [min]	# Missed Cleavages
	High	AAEDLFVNIR	1	3	1	P28660		0	3.11995e+07	0	0.0002453	2.93753	2	1147.61	-0.334791	28.0346	0
	High	AINQIAAALFTIHK	1	3	1	P28660		0	16798050	0	3.094e-07	2.83358	3	1510.87	-1.23423	32.4609	0
	High	ELATVLSDQPGLLGPK	1	3	1	P28660		0	7.07216e+07	0	2.395e-05	2.7113	2	1637.91	0.13988	31.833	0
	High	EFLALASSSLLK	1	3	1	P28660		0	11298367	0	0.0003817	1.98039	2	1278.73	0.440538	34.4705	0
	High	SLSELLGPYGmK	1	3	1	P28660	M11(Oxidation)	0	1.7079e+07	0	0.00203	1.84403	2	1310.67	-0.234398	29.1469	0
	High	SLSDALISLQMVYPR	1	3	1	P28660		0	1.9684e+07	0	0.0001739	1.78022	2	1692.9	0.63838	41.211	0
	High	SLSDALISLQmVYPR	1	3	1	P28660	M11(Oxidation)	0	1.75048e+07	0	0.0008424	1.59263	2	1708.89	0.393558	38.2984	0
	High	DEIIWLLR	1	3	1	P28660		0	5.11889e+06	0.002	0.01402	1.65925	2	1057.6	-0.633646	39.4151	0
	High	SIVGmTmYNQATQEIAKPSELLTSVR	1	3	1	P28660	M5(Oxidation); M7(Oxidation)	0	39318068	0.004	0.04799	1.4591	3	2899.45	-1.35642	30.3574	0
Q3U781	MCG21131, isoform CRA_a OS=Mus musculus OX=10090 GN=Srsf3 PE=2 SV=1 - [Q3U781_MOUSE]	15.7421	40.32	4	4	5	8	2.85067e+08	124	14.1942	10.0815
	A2	Sequence	# PSMs	# Proteins	# Protein Groups	Protein Group Accessions	Modifications	ΔCn	Area	q-Value	PEP	XCorr	Charge	MH+ [Da]	ΔM [ppm]	RT [min]	# Missed Cleavages
	High	NPPGFAFVEFEDPR	3	9	2	Q3U781;A0A3Q4EH04		0	603806844	0	1.224e-07	3.91262	2	1621.76	0.121353	34.7774	0
	High	VYVGNLGNnGNK	2	4	1	Q3U781	N9(Deamidated)	0	4.29845e+07	0	0.000144	2.91494	2	1249.62	0.135937	18.4589	0
	High	NPPGFAFVEFEDPRDAADAVR	1	4	1	Q3U781		0	2.88088e+07	0	6.283e-05	1.98592	3	2320.1	1.54267	34.4808	1
	High	AFGYYGPLR	1	3	1	Q3U781		0	2.08409e+08	0.001	0.004877	2.78131	2	1043.53	-0.809181	24.7084	0
	High	GPPPSWGR	1	3	1	Q3U781		0	26243995	0.004	0.04105	2.01666	2	853.431	-0.995557	17.4636	0
G3X9T8	Ceruloplasmin OS=Mus musculus OX=10090 GN=Cp PE=1 SV=1 - [G3X9T8_MOUSE]	15.7116	10.57	8	8	8	9	4.04137e+07	1060	121.003	5.84619
	A2	Sequence	# PSMs	# Proteins	# Protein Groups	Protein Group Accessions	Modifications	ΔCn	Area	q-Value	PEP	XCorr	Charge	MH+ [Da]	ΔM [ppm]	RT [min]	# Missed Cleavages
	High	AGLQAFFQVR	1	5	1	G3X9T8		0	2.18236e+07	0	0.001264	2.78379	2	1136.62	-0.554541	30.9096	0
	High	DIASGLIGPLILcK	1	5	1	G3X9T8	C13(Carbamidomethyl)	0	30807210	0	0.0001511	2.48719	2	1469.84	0.465581	42.0762	0
	High	TESSTVVPTLPGEVR	1	6	1	G3X9T8		0	62304886	0	0.001038	2.43151	2	1571.83	0.518784	25.3177	0
	High	DLYSGLIGPLIVcR	1	6	1	G3X9T8	C13(Carbamidomethyl)	0	1.50264e+07	0	0.00251	2.13315	2	1575.85	-1.02254	43.4282	0
	High	TIDKPAWLGFLGPVIK	2	5	1	G3X9T8		0	21171516	0	9.307e-07	2.09883	2	1755.02	0.337542	38.0013	0
	High	ETFTYEWTVPK	1	4	1	G3X9T8		0	2.81289e+07	0	0.001167	1.94458	2	1400.67	-0.374255	29.4993	0
	High	GPDEEHLGILGPVIWAEVGDTIK	1	4	1	G3X9T8		0	0	0	0.002513	1.14841	3	2445.27	0.772195	42.5485	0
	High	VFFEQGATR	1	5	1	G3X9T8		0	2.13165e+07	0.002	0.01755	1.83259	2	1054.53	-1.3962	20.199	0
A0A1B0GSX7	Nuclear pore complex protein Nup98-Nup96 OS=Mus musculus OX=10090 GN=Nup98 PE=1 SV=1 - [A0A1B0GSX7_MOUSE]	15.6942	6.55	6	9	9	10	3.46176e+07	1816	197.19	6.15088
	A2	Sequence	# PSMs	# Proteins	# Protein Groups	Protein Group Accessions	Modifications	ΔCn	Area	q-Value	PEP	XCorr	Charge	MH+ [Da]	ΔM [ppm]	RT [min]	# Missed Cleavages
	High	LALLLSQLVGSQSVR	2	2	1	A0A1B0GSX7		0	4.67253e+07	0	8.086e-08	3.51855	2	1583.95	0.0343102	37.3651	0
	High	DSPVEAVFSYLTGSR	1	2	1	A0A1B0GSX7		0	1.57308e+07	0	1.704e-07	3.26672	2	1627.8	0.237842	48.4685	0
	High	GFLEDLAPPER	1	2	1	A0A1B0GSX7		0	2.82219e+07	0	0.004367	2.36646	2	1243.63	-1.40622	30.257	0
	High	DSPGDFLELPIVK	1	2	1	A0A1B0GSX7		0	2.89056e+07	0	4.318e-06	2.25304	2	1429.76	-0.276756	40.2142	0
	High	KLDEDLQLYQTPLELK	1	2	1	A0A1B0GSX7		0	2.72309e+07	0	0.0001755	2.15253	2	1946.05	-0.573794	30.7537	1
	High	HYELNQLLEPR	1	2	1	A0A1B0GSX7		0	1.87575e+07	0	0.0001104	2.13688	2	1411.74	1.78352	24.8077	0
	High	SITADPLDYR	1	2	1	A0A1B0GSX7		0	19511196	0.002	0.01818	1.25762	2	1150.57	-0.654964	24.1449	0
	High	ASLLVDEEDVDAmDQR	1	6	1	A0A1B0GSX7	M13(Oxidation)	0	9.96068e+06	0.002	0.01666	1.16685	2	1821.82	3.00421	24.7381	0
	High	LcVPAEWIHEAK	1	2	1	A0A1B0GSX7	C2(Carbamidomethyl)	0	5515420	0.007	0.08786	1.22724	3	1452.73	-1.1295	24.9452	0
P05532	Mast/stem cell growth factor receptor Kit OS=Mus musculus OX=10090 GN=Kit PE=1 SV=3 - [KIT_MOUSE]	15.6819	6.54	19	5	6	8	2.73403e+07	979	109.273	7.21045
	A2	Sequence	# PSMs	# Proteins	# Protein Groups	Protein Group Accessions	Modifications	ΔCn	Area	q-Value	PEP	XCorr	Charge	MH+ [Da]	ΔM [ppm]	RT [min]	# Missed Cleavages
	High	VVEATAYGLIK	2	2	1	P05532		0	2.51743e+07	0	0.000176	2.91114	2	1163.67	-1.31168	24.0313	0
	High	SLPTDLTFVPNPK	1	1	1	P05532		0	28089120	0	7.829e-05	2.88925	2	1428.77	-1.88541	30.4134	0
	High	LFLVGLPLFGK	1	1	1	P05532		0	1.025e+07	0	0.0005625	2.19198	2	1203.75	-0.417016	43.9712	0
	High	LVVQSSIDSSVFR	1	2	1	P05532		0	28757502	0	0.0005649	2.1319	2	1436.77	0.191054	27.6288	0
	High	IcDFGLAR	2	31	5	P05532;Q5SU94;Q63844;Q8VCD0;Q3UF82	C2(Carbamidomethyl)	0	2.19045e+07	0	0.002424	1.92765	2	951.471	-0.243995	22.4275	0
	High	QVVQLIEK	1	3	1	P05532		0	0	0.004	0.05144	1.43845	2	956.577	-0.69042	19.9924	0
Q9CR57	60S ribosomal protein L14 OS=Mus musculus OX=10090 GN=Rpl14 PE=1 SV=3 - [RL14_MOUSE]	15.6735	17.05	4	3	3	5	1.56775e+08	217	23.5492	11.019
	A2	Sequence	# PSMs	# Proteins	# Protein Groups	Protein Group Accessions	Modifications	ΔCn	Area	q-Value	PEP	XCorr	Charge	MH+ [Da]	ΔM [ppm]	RT [min]	# Missed Cleavages
	High	AAIAAAAAAAAAK	1	2	1	Q9CR57		0	1.6765e+08	0	2.505e-07	3.96069	2	1041.6	-0.517897	18.7173	0
	High	LVAIVDVIDQNR	3	4	1	Q9CR57		0	229568339	0	1.439e-05	3.76288	2	1354.77	-0.265	31.8738	0
	High	VAYISFGPHAGK	1	4	1	Q9CR57		0	73107497	0	9.314e-06	2.71962	2	1246.66	-0.429202	20.233	0
Q4FK36	Destrin OS=Mus musculus OX=10090 GN=Dstn PE=1 SV=1 - [Q4FK36_MOUSE]	15.638	31.52	1	4	4	7	6.68401e+07	165	18.5095	7.97217
	A2	Sequence	# PSMs	# Proteins	# Protein Groups	Protein Group Accessions	Modifications	ΔCn	Area	q-Value	PEP	XCorr	Charge	MH+ [Da]	ΔM [ppm]	RT [min]	# Missed Cleavages
	High	KEELmFFLWAPEQAPLK	2	1	1	Q4FK36	M5(Oxidation)	0	5.78231e+07	0	2.107e-07	3.55093	3	2093.08	-0.288926	36.6366	1
	High	YALYDASFETK	1	1	1	Q4FK36		0	115266350	0	9.422e-05	2.98694	2	1307.62	1.74522	25.4497	0
	High	AVIFcLSADKK	1	1	1	Q4FK36	C5(Carbamidomethyl)	0	2.57368e+07	0	0.0006074	2.42384	2	1251.68	0.428483	21.0444	1
	High	KEELMFFLWAPEQAPLK	2	1	1	Q4FK36		0	2.88097e+07	0	0.0001344	2.11962	2	2077.08	-0.705256	39.7854	1
	High	HEYQANGPEDLNR	1	1	1	Q4FK36		0	27431011	0	0.0003071	2.03045	2	1542.69	0.838991	16.8834	0
Q3TET5	Uncharacterized protein (Fragment) OS=Mus musculus OX=10090 GN=Pmpcb PE=2 SV=1 - [Q3TET5_MOUSE]	15.5625	16.67	2	5	6	10	3.44363e+07	480	53.7072	6.85889
	A2	Sequence	# PSMs	# Proteins	# Protein Groups	Protein Group Accessions	Modifications	ΔCn	Area	q-Value	PEP	XCorr	Charge	MH+ [Da]	ΔM [ppm]	RT [min]	# Missed Cleavages
	High	SPAIAALGPIER	1	2	1	Q3TET5		0	3.50432e+07	0	7.665e-05	3.85941	2	1194.69	0.782543	25.361	0
	High	DLVDYITTHYK	1	2	1	Q3TET5		0	2.71705e+07	0	3.785e-05	2.79828	2	1367.68	-0.127032	31.0354	0
	High	AVEILADIIQNSTLGEAEIER	4	2	1	Q3TET5		0	1.80831e+07	0	1.936e-08	2.75999	3	2284.2	0.462518	43.3622	0
	High	IVLAAAGGVcHNELLELAK	1	2	1	Q3TET5	C10(Carbamidomethyl)	0	5.79221e+06	0	4.257e-06	2.69529	3	1978.08	-1.25477	29.5541	0
	High	TILGPTENIK	1	2	1	Q3TET5		0	1.42814e+07	0.001	0.006812	1.71838	2	1085.62	-0.774678	20.3226	0
	High	IVLAAAGGVcHnELLELAK	1	2	1	Q3TET5	C10(Carbamidomethyl); N12(Deamidated)	0	2.26772e+07	0.005	0.06027	1.5043	2	1979.08	8.71039	29.5459	0
	High	FTGSEIR	1	5	2	Q3TET5;Q3TIC8		0	4.10952e+07	0.006	0.07736	1.73113	2	809.414	-1.15898	16.9969	0
Q9JIG7	Coiled-coil domain-containing protein 22 OS=Mus musculus OX=10090 GN=Ccdc22 PE=1 SV=1 - [CCD22_MOUSE]	15.5189	22.65	1	10	10	11	2.72317e+07	627	70.7998	6.01123
	A2	Sequence	# PSMs	# Proteins	# Protein Groups	Protein Group Accessions	Modifications	ΔCn	Area	q-Value	PEP	XCorr	Charge	MH+ [Da]	ΔM [ppm]	RT [min]	# Missed Cleavages
	High	QLVSELETLPK	1	1	1	Q9JIG7		0	1.11401e+07	0	0.001031	2.15839	2	1256.71	-0.338333	26.6672	0
	High	DLLLFLAER	1	1	1	Q9JIG7		0	4.37908e+06	0	0.001075	2.02918	2	1089.63	-0.479942	41.3163	0
	High	FTFHLEPQVQAAQVADVPATSQR	1	1	1	Q9JIG7		0	4.16678e+07	0	1.402e-06	2.02115	3	2540.29	0.295996	29.5931	0
	High	TLGINLVQVETEcR	1	1	1	Q9JIG7	C13(Carbamidomethyl)	0	1.04115e+07	0	3.854e-05	1.87572	2	1631.84	0.227715	30.259	0
	High	QSELSVAEQEQALR	1	1	1	Q9JIG7		0	1.30547e+07	0	0.002808	1.39207	2	1587.8	-0.506937	21.9013	0
	High	LQGSALQQPFHSSR	1	1	1	Q9JIG7		0	1.4281e+07	0.001	0.005393	2.01052	2	1555.8	-0.370634	18.3449	0
	High	VINPDVGSGLSHLLPPAMSAR	1	1	1	Q9JIG7		0	1.00393e+07	0.001	0.005592	1.82128	3	2131.13	-0.392782	32.8951	0
	High	DQLALPWVPPLLR	2	1	1	Q9JIG7		0	1.00522e+07	0.002	0.02458	1.63472	2	1517.88	0.413591	47.6228	0
	High	ILEIVGNIR	1	1	1	Q9JIG7		0	1.07535e+07	0.004	0.04629	1.87892	2	1026.63	-0.593026	26.8258	0
	High	TVELLPDGAANLAK	1	1	1	Q9JIG7		0	2.57464e+07	0.008	0.09645	1.91029	2	1411.78	-0.0715175	27.7354	0
A0A087WRU0	Tensin 1 (Fragment) OS=Mus musculus OX=10090 GN=Tns1 PE=1 SV=1 - [A0A087WRU0_MOUSE]	15.5156	9.44	15	8	9	13	4.22077e+07	1705	181.787	7.89893
	A2	Sequence	# PSMs	# Proteins	# Protein Groups	Protein Group Accessions	Modifications	ΔCn	Area	q-Value	PEP	XCorr	Charge	MH+ [Da]	ΔM [ppm]	RT [min]	# Missed Cleavages
	High	VSAQGITLTDNQR	3	13	3	A0A087WRU0;Q5SSZ5;A0A2R8VHQ0		0	2.8485e+07	0	1.336e-05	2.65281	2	1402.73	-0.158418	19.5903	0
	High	HIVPAQVHVnGGALASER	1	7	1	A0A087WRU0	N10(Deamidated)	0	1.16754e+07	0	0.0006066	2.4473	3	1855.98	-1.12738	20.0892	0
	High	DSSGPANSTTDLLK	1	10	1	A0A087WRU0		0	16309710	0	2.232e-05	2.22333	2	1405.68	-0.695942	21.7427	0
	High	IIAVSFPSTANEENFR	1	10	1	A0A087WRU0		0	5.01205e+07	0	6.857e-05	2.10046	2	1794.9	-0.693517	30.1882	0
	High	SQSFPDVEPQLPQAPTR	2	6	1	A0A087WRU0		0	4.80175e+07	0	0.002249	1.79822	2	1896.94	-0.635783	28.6757	0
	High	SQSVPGAWPGASPLSSQPLLGSSR	1	6	1	A0A087WRU0		0	1.71477e+07	0.001	0.008095	1.41632	3	2366.21	-0.522741	33.5701	0
	High	VIPVHSSHSAPIRPSYSAQEGLAGYQR	1	6	1	A0A087WRU0		0	1.27823e+07	0.002	0.02578	2.39504	4	2907.49	0.123681	19.997	0
	High	HFLIETGPR	1	10	1	A0A087WRU0		0	0	0.003	0.03654	1.47948	2	1069.58	-0.499786	19.5914	0
	High	TDKTDEPVSGATTAPAALSPQEK	1	6	1	A0A087WRU0		0	2.41027e+07	0.006	0.06857	1.57912	3	2314.14	-0.591903	19.2849	1
	High	SQSVPGAWPGASPLSSqPLLGSSR	1	6	1	A0A087WRU0	Q17(Deamidated)	0	0	0.007	0.08261	1.10951	3	2367.21	8.21506	33.6156	0
Q8R084	UDP-glucuronosyltransferase OS=Mus musculus OX=10090 GN=Ugt2b1 PE=1 SV=1 - [Q8R084_MOUSE]	15.497	8.51	3	2	4	10	4.09185e+07	529	60.118	8.36768
	A2	Sequence	# PSMs	# Proteins	# Protein Groups	Protein Group Accessions	Modifications	ΔCn	Area	q-Value	PEP	XCorr	Charge	MH+ [Da]	ΔM [ppm]	RT [min]	# Missed Cleavages
	High	ANVVASALAQIPQK	3	1	1	Q8R084		0	10389495	0	1.182e-06	3.19821	2	1409.81	-0.228886	28.1548	0
	High	IILDELVQR	3	8	2	P17717;Q8R084		0	88505156	0	0.0008327	2.76085	2	1098.65	-0.898252	29.2145	0
	High	WIPQNDLLGHPK	2	34	6	Q76K67;B9EIY3;Q62452;Q63886;P17717;Q8R084		0	23860808	0	0.0001923	2.74099	3	1417.76	-0.595398	23.3523	0
	High	AVFWIEYVMR	2	1	1	Q8R084		0	3.28961e+06	0.002	0.02002	1.0727	2	1313.67	0.21544	39.2495	0
Q497E9	40S ribosomal protein S8 OS=Mus musculus OX=10090 GN=Rps8 PE=1 SV=1 - [Q497E9_MOUSE]	15.4745	31.73	6	5	5	6	1.30937e+08	208	24.1902	10.3159
	A2	Sequence	# PSMs	# Proteins	# Protein Groups	Protein Group Accessions	Modifications	ΔCn	Area	q-Value	PEP	XCorr	Charge	MH+ [Da]	ΔM [ppm]	RT [min]	# Missed Cleavages
	High	IIDVVYNASNNELVR	1	6	1	Q497E9		0	94768375	0	2.467e-08	4.27259	2	1718.91	1.36842	28.3505	0
	High	ISSLLEEQFQQGK	2	2	1	Q497E9		0	1.61992e+08	0	6.292e-08	3.88383	2	1506.78	-0.214156	25.565	0
	High	LTPEEEEILNK	1	5	1	Q497E9		0	136050647	0	0.0004611	2.65259	2	1314.68	-0.218232	22.0834	0
	High	NcIVLIDSTPYR	1	6	1	Q497E9	C2(Carbamidomethyl)	0	3.58348e+07	0	1.954e-05	2.58324	2	1450.74	0.142192	27.3551	0
	High	LDVGNFSWGSEccTR	1	6	1	Q497E9	C12(Carbamidomethyl); C13(Carbamidomethyl)	0	4.67912e+07	0	1.325e-05	2.08225	2	1787.75	-0.0297064	30.0193	0
P49722	Proteasome subunit alpha type-2 OS=Mus musculus OX=10090 GN=Psma2 PE=1 SV=3 - [PSA2_MOUSE]	15.4077	38.03	4	5	5	7	5.25596e+07	234	25.9103	7.43018
	A2	Sequence	# PSMs	# Proteins	# Protein Groups	Protein Group Accessions	Modifications	ΔCn	Area	q-Value	PEP	XCorr	Charge	MH+ [Da]	ΔM [ppm]	RT [min]	# Missed Cleavages
	High	LVQIEYALAAVAGGAPSVGIK	2	2	1	P49722		0	2.60798e+07	0	2.366e-09	4.32421	3	2027.15	0.0895078	41.1475	0
	High	LAQQYYLVYQEPIPTAQLVQR	2	4	1	P49722		0	8.41257e+07	0	1.358e-05	2.78144	3	2521.34	-0.264871	36.0133	0
	High	YNEDLELEDAIHTAILTLK	1	4	1	P49722		0	0	0	6.986e-05	2.54256	3	2201.13	0.33722	42.4452	0
	High	GYSFSLTTFSPSGK	1	3	1	P49722		0	47473439	0	6.304e-05	2.43425	2	1478.72	0.579769	31.0635	0
	High	HIGLVYSGmGPDYR	1	4	1	P49722	M9(Oxidation)	0	1.15323e+07	0	0.001629	1.60882	2	1580.75	-0.0222835	21.0479	0
O88451	Retinol dehydrogenase 7 OS=Mus musculus OX=10090 GN=Rdh7 PE=1 SV=1 - [RDH7_MOUSE]	15.3296	15.19	17	4	4	6	6.82401e+07	316	35.6373	8.08936
	A2	Sequence	# PSMs	# Proteins	# Protein Groups	Protein Group Accessions	Modifications	ΔCn	Area	q-Value	PEP	XCorr	Charge	MH+ [Da]	ΔM [ppm]	RT [min]	# Missed Cleavages
	High	TSDRLETVILDVTK	3	16	1	O88451		0	6.73598e+07	0	8.958e-05	3.49803	2	1589.87	-0.916316	29.0169	1
	High	TESIVAATQWVK	1	12	1	O88451		0	103403134	0	2.637e-05	3.36202	2	1332.72	-0.0791309	26.782	0
	High	LWDQTSSEVK	1	1	1	O88451		0	33957177	0	0.001026	2.38568	2	1192.58	-0.0780786	18.8501	0
	High	VSLcGGGYcISK	1	1	1	O88451	C4(Carbamidomethyl); C9(Carbamidomethyl)	0	8.39775e+06	0.009	0.1156	1.67486	2	1300.6	1.12266	21.0467	0
P47758	Signal recognition particle receptor subunit beta OS=Mus musculus OX=10090 GN=Srprb PE=1 SV=1 - [SRPRB_MOUSE]	15.2987	28.25	2	5	5	5	4.03836e+07	269	29.5607	9.27588
	A2	Sequence	# PSMs	# Proteins	# Protein Groups	Protein Group Accessions	Modifications	ΔCn	Area	q-Value	PEP	XCorr	Charge	MH+ [Da]	ΔM [ppm]	RT [min]	# Missed Cleavages
	High	VGDGAGGAFQPYLDSLR	1	1	1	P47758		0	3.61013e+07	0	5.787e-08	3.54287	2	1722.85	0.419778	32.8227	0
	High	AVVFVVDSAAFQR	1	2	1	P47758		0	4.63892e+07	0	1.171e-06	3.50864	2	1408.76	-0.037565	31.06	0
	High	GDTGSADIQDLEK	1	2	1	P47758		0	1.25713e+07	0	9.893e-06	3.40966	2	1348.62	-0.922231	19.7711	0
	High	SAAPSTLDSSSTAPAQLGK	1	2	1	P47758		0	3.86602e+07	0	1.777e-07	2.83368	2	1788.9	0.356414	19.8792	0
	High	DTQTSITDSSAIYK	1	2	1	P47758		0	2.24557e+07	0	0.000216	2.00385	2	1529.73	-0.267861	21.7668	0
Q6A0A9	Constitutive coactivator of PPAR-gamma-like protein 1 OS=Mus musculus OX=10090 GN=FAM120A PE=1 SV=2 - [F120A_MOUSE]	15.2587	8.27	3	7	7	9	2.81696e+07	1112	121.569	8.92432
	A2	Sequence	# PSMs	# Proteins	# Protein Groups	Protein Group Accessions	Modifications	ΔCn	Area	q-Value	PEP	XCorr	Charge	MH+ [Da]	ΔM [ppm]	RT [min]	# Missed Cleavages
	High	QSILEGLSFSR	2	2	1	Q6A0A9		0	1.56666e+07	0	3.619e-05	2.67998	2	1236.66	-0.262576	31.0638	0
	High	QYVYGVLFSLAESR	1	1	1	Q6A0A9		0	8533982	0	0.000118	2.30809	2	1631.85	2.31267	38.8557	0
	High	LYEPDQLQELK	1	2	1	Q6A0A9		0	39655960	0	0.0006553	2.22388	2	1375.71	-0.654967	25.1682	0
	High	LPPEFSPLIIK	1	1	1	Q6A0A9		0	2.77723e+07	0	0.0006112	1.94012	2	1253.75	-0.614088	33.2867	0
	High	QNHPLPFPPPPALPFYPASVYPR	1	2	1	Q6A0A9		0	0	0	0.001316	1.33592	3	2602.36	-0.559603	44.2387	0
	High	GVISTPVIR	2	3	1	Q6A0A9		0	1.70807e+07	0.001	0.01116	1.84141	2	941.577	-1.19216	21.5315	0
	High	HcPSAVVPVELQK	1	1	1	Q6A0A9	C2(Carbamidomethyl)	0	9109673	0.002	0.01605	1.5479	2	1463.77	0.201237	19.5587	0
Q8CC06	Integrin_alpha2 domain-containing protein OS=Mus musculus OX=10090 GN=Itga6 PE=2 SV=1 - [Q8CC06_MOUSE]	15.2473	15.94	8	14	14	15	3.42917e+07	1073	119.531	6.96143
	A2	Sequence	# PSMs	# Proteins	# Protein Groups	Protein Group Accessions	Modifications	ΔCn	Area	q-Value	PEP	XCorr	Charge	MH+ [Da]	ΔM [ppm]	RT [min]	# Missed Cleavages
	High	NSYPDLAVGSLSDSVTIFR	1	7	1	Q8CC06		0	4.65216e+07	0	3.353e-06	2.7792	2	2041.02	-0.783419	38.6597	0
	High	DDITFVSGAPR	1	4	1	Q8CC06		0	1.37975e+07	0	0.0003208	2.41682	2	1177.58	-0.687277	24.4805	0
	High	LNYLDILLR	1	8	1	Q8CC06		0	19065682	0	0.0001298	2.35028	2	1132.67	-0.411974	39.658	0
	High	GIVSKDDITFVSGAPR	2	4	1	Q8CC06		0	2.61032e+07	0	9.055e-08	1.98725	2	1661.88	-1.10872	24.0795	1
	High	DFHYIVFGAPGTYNWK	1	4	1	Q8CC06		0	0	0	0.001207	1.65606	3	1914.92	-1.08827	35.4949	0
	High	LETTSNQDNLAPITAK	1	7	1	Q8CC06		0	14581496	0	0.0001325	1.47817	2	1715.88	0.675132	20.7561	0
	High	TGGLYScDITSR	1	4	1	Q8CC06	C7(Carbamidomethyl)	0	1.40994e+07	0.001	0.007357	2.27595	2	1329.6	-6.32444	19.8273	0
	High	DIALEITVTNSPSDPR	1	7	1	Q8CC06		0	0	0.001	0.006676	1.51852	2	1727.88	-0.324407	31.152	0
	High	YTQELTLNR	1	7	1	Q8CC06		0	1.92183e+07	0.003	0.03502	1.63255	2	1137.59	-0.858407	19.3856	0
	High	GIPELVLK	1	7	1	Q8CC06		0	4.12311e+06	0.004	0.0427	1.44409	2	868.549	-1.6183	26.4516	0
	High	LIATFPDTLTYSAYR	1	7	1	Q8CC06		0	0	0.005	0.06392	1.33248	2	1731.9	0.0288531	33.9896	0
	High	VNSLPEVLPILNSNEAK	1	7	1	Q8CC06		0	30250303	0.005	0.05669	0.744968	2	1837.01	-0.665544	34.6438	0
	High	AEALPLQR	1	4	1	Q8CC06		0	1.20053e+07	0.006	0.07593	1.8053	2	897.515	-0.187203	18.6589	0
	High	KDGDDAHEAK	1	7	1	Q8CC06		0	1.832e+06	0.009	0.1097	1.45983	2	1085.49	-0.416531	14.6506	1
Q9D0M3	Cytochrome c1, heme protein, mitochondrial OS=Mus musculus OX=10090 GN=Cyc1 PE=1 SV=1 - [CY1_MOUSE]	15.2269	41.23	2	7	7	12	1.40215e+08	325	35.3049	9.15869
	A2	Sequence	# PSMs	# Proteins	# Protein Groups	Protein Group Accessions	Modifications	ΔCn	Area	q-Value	PEP	XCorr	Charge	MH+ [Da]	ΔM [ppm]	RT [min]	# Missed Cleavages
	High	HGGEDYVFSLLTGYcEPPTGVSLR	1	1	1	Q9D0M3	C15(Carbamidomethyl)	0	1.48155e+08	0	2.18e-10	4.1771	3	2654.26	0.767916	39.998	0
	High	GLLSSLDHTSIR	1	2	1	Q9D0M3		0	19627806	0	1.858e-06	3.26303	3	1298.7	-1.53381	23.668	0
	High	mLLmmGLLLPLTYAmK	2	1	1	Q9D0M3	M1(Oxidation); M4(Oxidation); M5(Oxidation); M15(Oxidation)	0	2.16449e+07	0	5.219e-05	2.21995	2	1902.98	0.768433	38.7756	0
	High	LSDYFPKPYPNPEAAR	1	2	1	Q9D0M3		0	1.57221e+08	0	4.422e-05	1.95292	2	1864.92	0.462407	23.5565	0
	High	AANnGALPPDLSYIVR	3	2	1	Q9D0M3	N4(Deamidated)	0	5.176e+07	0	0.0003082	1.93139	2	1671.87	-0.713702	33.8614	0
	High	AANNGALPPDLSYIVR	2	2	1	Q9D0M3		0	115268206	0	0.002922	1.47677	2	1670.89	1.62802	31.4232	0
	High	WASEPEHDHR	1	1	1	Q9D0M3		0	5.3701e+06	0.001	0.009686	1.68247	2	1263.55	-1.70161	15.8076	0
	High	EGLYFNPYFPGQAIGmAPPIYTEVLEYDDGTPATmSQVAK	1	1	1	Q9D0M3	M16(Oxidation); M35(Oxidation)	0	650406	0.006	0.07429	0.487145	4	4413.07	1.927	47.7961	0
H7BXC3	Triosephosphate isomerase OS=Mus musculus OX=10090 GN=Tpi1 PE=1 SV=1 - [H7BXC3_MOUSE]	15.2246	59.88	2	6	6	6	5.14404e+07	167	17.9863	5.57959
	A2	Sequence	# PSMs	# Proteins	# Protein Groups	Protein Group Accessions	Modifications	ΔCn	Area	q-Value	PEP	XCorr	Charge	MH+ [Da]	ΔM [ppm]	RT [min]	# Missed Cleavages
	High	ELASQPDVDGFLVGGASLKPEFVDIINAK	1	2	1	H7BXC3		0	6.90384e+07	0	4.152e-05	3.04766	3	3029.58	-0.522904	41.7233	0
	High	VVLAYEPVWAIGTGK	1	2	1	H7BXC3		0	6.77088e+07	0	1.312e-07	3.03624	2	1602.89	0.53583	35.4539	0
	High	VSHALAEGLGVIAcIGEK	1	2	1	H7BXC3	C14(Carbamidomethyl)	0	9.5379e+06	0	4.195e-05	2.78692	3	1823.97	0.392604	30.6908	0
	High	HVFGESDELIGQK	1	2	1	H7BXC3		0	1.75738e+07	0	1.47e-06	2.36371	2	1458.72	0.0400406	20.6585	0
	High	SNVnDGVAQSTR	1	2	1	H7BXC3	N4(Deamidated)	0	7.20056e+06	0	0.0001479	2.22615	2	1248.58	-3.0859	16.1399	0
	High	TATPQQAQEVHEK	1	2	1	H7BXC3		0	1.25969e+07	0.001	0.005612	1.76393	2	1466.72	-0.1767	15.7983	0
Q923X1	Adhesion G protein-coupled receptor L4 OS=Mus musculus OX=10090 GN=Adgrl4 PE=2 SV=3 - [AGRL4_MOUSE]	15.1884	11.1	2	5	5	9	4.07451e+07	739	82.1923	6.85889
	A2	Sequence	# PSMs	# Proteins	# Protein Groups	Protein Group Accessions	Modifications	ΔCn	Area	q-Value	PEP	XCorr	Charge	MH+ [Da]	ΔM [ppm]	RT [min]	# Missed Cleavages
	High	AAHGTTGNVVVAFLcYK	3	1	1	Q923X1	C15(Carbamidomethyl)	0	1.30775e+07	0	8.423e-05	3.02175	3	1807.92	1.08832	28.5488	0
	High	IGPITEQTTLLQEIYR	1	2	1	Q923X1		0	6.99827e+07	0	1.191e-07	2.9689	2	1875.02	-0.133889	36.2264	0
	High	VISSVISASISSNPPTLYELEK	1	1	1	Q923X1		0	3.6029e+07	0	3.306e-05	2.57959	3	2334.25	0.740863	36.0621	0
	High	LMHTAELVTLQIAQNTQK	2	1	1	Q923X1		0	1.62236e+07	0	0.002388	2.21198	3	2039.09	-1.18659	27.7284	0
	High	ITFTLSHVK	1	1	1	Q923X1		0	0	0	0.004748	1.4345	2	1045.6	-2.48974	20.1574	0
	High	VISSVISASISSnPPTLYELEK	1	1	1	Q923X1	N13(Deamidated)	0	0	0.006	0.06936	1.45464	3	2335.24	6.46136	35.9741	0
Q3TBZ6	DUF1681 domain-containing protein OS=Mus musculus OX=10090 GN=Necap2 PE=2 SV=1 - [Q3TBZ6_MOUSE]	15.1786	38.72	3	6	6	8	1.44537e+08	266	28.6104	7.94287
	A2	Sequence	# PSMs	# Proteins	# Protein Groups	Protein Group Accessions	Modifications	ΔCn	Area	q-Value	PEP	XCorr	Charge	MH+ [Da]	ΔM [ppm]	RT [min]	# Missed Cleavages
	High	ASEWQLDQPSWSGR	1	2	1	Q3TBZ6		0	1.44379e+08	0	1.603e-06	3.83686	2	1646.76	0.564847	27.4088	0
	High	GDAFDFNVALQDHFK	2	3	1	Q3TBZ6		0	5.26224e+07	0	1.721e-08	3.59711	2	1723.81	0.14245	31.5234	0
	High	AFIGLGFGDR	1	3	1	Q3TBZ6		0	4.01518e+07	0	0.0004834	2.97641	2	1052.55	-0.353187	29.9333	0
	High	ARPTSAGGLSLLPPPPGGK	1	2	1	Q3TBZ6		0	8.70402e+07	0	0.0009469	2.73626	3	1773	-0.129855	23.4681	0
	High	TSGELFAQAPVDQFPGTAVESVTDSSR	2	2	1	Q3TBZ6		0	2.02192e+08	0	0.000219	2.03193	3	2796.33	0.0362433	36.2975	0
	High	STGSPSSQSQPGTGWVQF	1	2	1	Q3TBZ6		0	6.69319e+07	0.006	0.06571	1.40584	2	1837.84	0.360059	33.001	0
O70456	14-3-3 protein sigma OS=Mus musculus OX=10090 GN=Sfn PE=1 SV=2 - [1433S_MOUSE]	15.1635	14.92	2	1	4	11	1.61344e+08	248	27.6887	4.77979
	A2	Sequence	# PSMs	# Proteins	# Protein Groups	Protein Group Accessions	Modifications	ΔCn	Area	q-Value	PEP	XCorr	Charge	MH+ [Da]	ΔM [ppm]	RT [min]	# Missed Cleavages
	High	DSTLImQLLR	3	11	7	Q5SS40;A8IP69;P68510;O70456;P63101;A3KML3;A2A5N2	M6(Oxidation)	0	1.02165e+08	0	0.001755	3.12927	2	1205.66	0.434095	35.9771	0
	High	DSTLIMQLLR	4	11	7	Q5SS40;A8IP69;P68510;O70456;P63101;A3KML3;A2A5N2		0	299452549	0	0.0005054	2.77712	2	1189.66	-0.0378506	39.6049	0
	High	SAYQEAMDISK	1	2	1	O70456		0	1.5509e+07	0	0.0005081	1.76338	2	1242.57	0.338961	20.41	0
	High	NLLSVAYK	2	15	7	Q5SS40;A8IP69;P68510;A2A5N2;P63101;O70456;A3KML3		0	1.6707e+08	0.002	0.01457	1.27801	2	907.525	0.600373	22.8141	0
	High	VLSSIEQK	1	7	5	A8IP69;P68510;A2A5N2;A3KML3;O70456		0	17510632	0.003	0.03447	1.2183	2	903.515	0.0262321	16.8754	0
Q9EQ06	Estradiol 17-beta-dehydrogenase 11 OS=Mus musculus OX=10090 GN=Hsd17b11 PE=1 SV=1 - [DHB11_MOUSE]	15.1625	27.18	3	5	5	7	3.73249e+07	298	32.8597	8.66064
	A2	Sequence	# PSMs	# Proteins	# Protein Groups	Protein Group Accessions	Modifications	ΔCn	Area	q-Value	PEP	XCorr	Charge	MH+ [Da]	ΔM [ppm]	RT [min]	# Missed Cleavages
	High	SVAGEIVLITGAGHGIGR	2	1	1	Q9EQ06		0	4.31768e+07	0	6.153e-07	3.66369	2	1706.96	0.280361	29.787	0
	High	ALTDELAALGR	2	1	1	Q9EQ06		0	4.823e+07	0	0.0002481	3.31533	2	1129.62	0.24456	30.7079	0
	High	QmIFVPSSIALLTVLER	1	1	1	Q9EQ06	M2(Oxidation)	0	3.76653e+06	0	0.0003241	1.98442	3	1933.08	-1.1043	45.6489	0
	High	LVLWDINK	1	3	1	Q9EQ06		0	20567779	0	0.001998	1.92945	2	1000.58	-0.318125	29.6266	0
	High	NPSTNLGPTLEPEEVVEHLMHGILTEK	1	1	1	Q9EQ06		0	4463478	0	0.0007055	1.55562	3	2984.5	0.392536	42.8541	0
P01027	Complement C3 OS=Mus musculus OX=10090 GN=C3 PE=1 SV=3 - [CO3_MOUSE]	15.1548	4.33	4	6	6	9	1.34751e+07	1663	186.366	6.72705
	A2	Sequence	# PSMs	# Proteins	# Protein Groups	Protein Group Accessions	Modifications	ΔCn	Area	q-Value	PEP	XCorr	Charge	MH+ [Da]	ΔM [ppm]	RT [min]	# Missed Cleavages
	High	VVIEDGVGDAVLTR	2	1	1	P01027		0	15058011	0	1.011e-06	2.95291	2	1442.78	-0.0426896	26.7379	0
	High	LVAYYTLIGASGQR	2	1	1	P01027		0	8618446	0	0.0001027	2.37382	2	1511.82	0.162528	29.8218	0
	High	IFTVDNnLLPVGK	2	1	1	P01027	N7(Deamidated)	0	8.02545e+06	0.001	0.00605	1.95356	2	1430.81	12.1727	32.305	0
	High	GYTQQLAFK	1	4	1	P01027		0	0	0.003	0.03622	1.48014	2	1055.55	-0.926825	20.6343	0
	High	SSVAVPYVIVPLK	1	1	1	P01027		0	1.44019e+07	0.004	0.03915	1.9555	2	1371.82	-0.47316	33.2704	0
	High	LSINTPNSR	1	1	1	P01027		0	10965525	0.009	0.1079	1.68095	2	1001.54	-0.923259	17.5389	0
Q80ZJ1	Ras-related protein Rap-2a OS=Mus musculus OX=10090 GN=Rap2a PE=1 SV=2 - [RAP2A_MOUSE]	15.1035	59.02	1	2	8	13	8.97814e+07	183	20.6293	4.81787
	A2	Sequence	# PSMs	# Proteins	# Protein Groups	Protein Group Accessions	Modifications	ΔCn	Area	q-Value	PEP	XCorr	Charge	MH+ [Da]	ΔM [ppm]	RT [min]	# Missed Cleavages
	High	SALTVQFVTGTFIEK	1	2	2	Q8BU31;Q80ZJ1		0	5.72653e+07	0	1.121e-06	3.46267	2	1640.89	0.434531	35.134	0
	High	VPVILVGNK	1	1	1	Q80ZJ1		0	3.53639e+07	0	0.001146	2.90836	2	938.603	-0.26137	22.1871	0
	High	TmVDELFAEIVR	2	1	1	Q80ZJ1	M2(Oxidation)	0	2.99228e+07	0	6.093e-08	2.46536	2	1438.73	0.715429	37.9521	0
	High	YDPTIEDFYR	1	3	3	Q6ZWR0;Q8BU31;Q80ZJ1		0	1.49065e+08	0	0.001442	2.45141	2	1318.59	-0.943203	28.6205	0
	High	KEIEVDSSPSVLEILDTAGTEqFASmR	1	3	3	Q6ZWR0;Q8BU31;Q80ZJ1	Q22(Deamidated); M26(Oxidation)	0	1.96168e+06	0	0.0004592	1.90757	3	2969.43	-1.343	37.9916	1
	High	TMVDELFAEIVR	1	1	1	Q80ZJ1		0	7.31149e+06	0	0.0001618	1.70668	2	1422.73	-0.0192399	44.1009	0
	High	KEIEVDSSPSVLEILDTAGTEQFASmR	1	3	3	Q6ZWR0;Q8BU31;Q80ZJ1	M26(Oxidation)	0	4.23386e+07	0	0.0004907	1.43018	3	2968.44	-0.724173	38.087	1
	High	VVVLGSGGVGK	1	3	3	Q6ZWR0;Q8BU31;Q80ZJ1		0	42580639	0.001	0.007369	2.10901	2	971.587	-1.36533	18.872	0
	High	EIEVDSSPSVLEILDTAGTEQFASmR	2	3	3	Q6ZWR0;Q8BU31;Q80ZJ1	M25(Oxidation)	0	6.30136e+07	0.001	0.006288	1.31006	3	2840.35	-0.219864	44.3692	0
	High	KEIEVDSSPSVLEILDTAGTEQFASMR	1	3	3	Q6ZWR0;Q8BU31;Q80ZJ1		0	20034530	0.002	0.01601	1.34932	3	2952.45	0.857239	40.4448	1
	High	NGQGFILVYSLVNQQSFQDIKPmR	1	3	3	Q6ZWR0;Q8BU31;Q80ZJ1	M23(Oxidation)	0	0	0.005	0.05275	0.930624	3	2798.43	-0.69356	38.2452	0
Q3TIS3	Protein transport protein SEC23 OS=Mus musculus OX=10090 GN=Sec23b PE=2 SV=1 - [Q3TIS3_MOUSE]	15.1007	12.13	11	2	7	12	1.80527e+08	767	86.3656	6.96143
	A2	Sequence	# PSMs	# Proteins	# Protein Groups	Protein Group Accessions	Modifications	ΔCn	Area	q-Value	PEP	XCorr	Charge	MH+ [Da]	ΔM [ppm]	RT [min]	# Missed Cleavages
	High	IDmNLTDLLGELQR	3	11	2	Q3TIS3;E9Q1S3	M3(Oxidation)	0	3.17705e+07	0	2.691e-06	2.7249	2	1646.84	-0.914885	40.3709	0
	High	SPFLQVFNNSPDESSYYR	2	9	2	E9Q1S3;Q3TIS3		0	5.27041e+07	0	4.355e-05	2.39817	2	2149.98	-0.0520126	33.5607	0
	High	IDMNLTDLLGELQR	2	11	2	Q3TIS3;E9Q1S3		0	1.48178e+07	0	9.325e-05	2.15635	2	1630.85	7.77971e-05	45.3033	0
	High	GAIQFVTQYQHSSTQK	1	6	1	Q3TIS3		0	1.93902e+07	0	7.182e-05	2.02422	2	1822.91	-1.2891	21.0207	0
	High	FSWNVWPSSR	1	13	2	E9Q1S3;Q3TIS3		0	1.04811e+07	0.002	0.0175	1.71881	2	1265.61	-0.854265	32.5036	0
	High	YInTEHGGSQAR	1	5	1	Q3TIS3	N3(Deamidated)	0	4.77365e+06	0.004	0.04718	1.08706	2	1333.61	-0.695168	15.5767	0
	High	AILnPLcQVDYR	1	9	1	Q3TIS3	N4(Deamidated); C7(Carbamidomethyl)	0.037	4.57105e+08	0.005	0.05449	1.29759	2	1462.76	13.9065	29.2238	0
	High	AESEEGPDVLR	1	6	1	Q3TIS3		0	1.14848e+07	0.008	0.09776	0.981235	2	1201.57	-0.57928	18.3963	0
Q9JI59	Junctional adhesion molecule B OS=Mus musculus OX=10090 GN=Jam2 PE=1 SV=1 - [JAM2_MOUSE]	15.0623	14.77	3	4	4	7	5.64238e+07	298	33.0256	8.39697
	A2	Sequence	# PSMs	# Proteins	# Protein Groups	Protein Group Accessions	Modifications	ΔCn	Area	q-Value	PEP	XCorr	Charge	MH+ [Da]	ΔM [ppm]	RT [min]	# Missed Cleavages
	High	VGQGVSLVYYQQALQGDFK	2	3	1	Q9JI59		0	76556739	0	8.339e-07	3.60412	2	2100.08	-0.176235	35.1328	0
	High	VGQGVSLVYYQQALQGDFKDR	1	3	1	Q9JI59		0	1.9318e+07	0	5.649e-05	3.49101	3	2371.2	0.190914	31.4947	1
	High	EGNPAPEYIWFK	1	2	1	Q9JI59		0	5.12034e+07	0	0.0001507	2.9487	2	1450.7	-0.560337	31.4116	0
	High	SGILQFNmISK	2	2	1	Q9JI59	M8(Oxidation)	0	41511374	0	0.0003035	2.5945	2	1253.66	0.0279884	25.6989	0
	High	SGILQFNMISK	1	2	1	Q9JI59		0	1.32532e+07	0.001	0.006781	2.42399	2	1237.66	0.0622472	30.2729	0
D3YUM1	NADH dehydrogenase [ubiquinone] flavoprotein 1, mitochondrial OS=Mus musculus OX=10090 GN=Ndufv1 PE=1 SV=1 - [D3YUM1_MOUSE]	15.0336	35.82	7	11	11	11	2.79504e+07	455	49.8812	8.07471
	A2	Sequence	# PSMs	# Proteins	# Protein Groups	Protein Group Accessions	Modifications	ΔCn	Area	q-Value	PEP	XCorr	Charge	MH+ [Da]	ΔM [ppm]	RT [min]	# Missed Cleavages
	High	GEFYNEASNLQVAIR	1	6	1	D3YUM1		0	36406847	0	1.966e-06	3.05494	2	1710.84	-0.992606	28.8086	0
	High	GPDWILGEmK	1	3	1	D3YUM1	M9(Oxidation)	0	10666778	0	0.002255	2.38737	2	1161.56	0.0123839	26.2612	0
	High	GGTWFAGFGR	1	3	1	D3YUM1		0	16235679	0	0.002026	2.08504	2	1055.5	-1.05639	29.14	0
	High	LVEGcLVGGR	1	6	1	D3YUM1	C5(Carbamidomethyl)	0	1.2594e+07	0	9.659e-05	2.0751	2	1059.56	-0.377963	19.5018	0
	High	GAGAYIcGEETALIESIEGK	1	4	1	D3YUM1	C7(Carbamidomethyl)	0	7.76605e+06	0	0.0001243	1.95419	3	2067.99	0.607853	38.8131	0
	High	YLVVNADEGEPGTcK	1	6	1	D3YUM1	C14(Carbamidomethyl)	0	1.33395e+07	0	0.0005453	1.87397	2	1651.76	-0.550079	20.9091	0
	High	IFTNLYGR	1	4	1	D3YUM1		0	15135138	0	0.00141	1.81226	2	983.531	-0.424144	22.892	0
	High	EAYEAGLIGK	1	6	1	D3YUM1		0	1.16128e+07	0	0.001036	1.74493	2	1050.54	-1.8333	20.3987	0
	High	HAGGVTGGWDNLLAVIPGGSSTPLIPK	1	3	1	D3YUM1		0	3.12087e+07	0.001	0.005584	1.83008	3	2614.4	0.909566	40.72	0
	High	LKPPFPADVGVFGcPTTVANVETVAVSPTIcR	1	3	1	D3YUM1	C14(Carbamidomethyl); C31(Carbamidomethyl)	0	0	0.002	0.01571	0.964663	3	3399.74	-1.72511	38.2315	0
	High	LIEFYK	1	3	1	D3YUM1		0	2.81578e+06	0.003	0.03713	1.1311	2	812.454	-1.25554	22.6659	0
Q3UEN9	Serine--pyruvate aminotransferase OS=Mus musculus OX=10090 GN=Agxt PE=2 SV=1 - [Q3UEN9_MOUSE]	14.9215	17.6	2	5	5	8	4.66273e+07	392	43.4925	7.38623
	A2	Sequence	# PSMs	# Proteins	# Protein Groups	Protein Group Accessions	Modifications	ΔCn	Area	q-Value	PEP	XCorr	Charge	MH+ [Da]	ΔM [ppm]	RT [min]	# Missed Cleavages
	High	IGLLGYNATTENVDR	2	2	1	Q3UEN9		0	4.72088e+07	0	1.553e-07	3.33887	2	1635.84	0.849295	27.1691	0
	High	VLNAPPGISLISFNDK	2	2	1	Q3UEN9		0	58939768	0	1.109e-06	2.51269	2	1684.93	-0.7992	35.3183	0
	High	LPTITTVTVPAGYNWR	1	2	1	Q3UEN9		0	33733197	0.002	0.01468	1.76698	2	1788.96	-2.02371	33.9243	0
	High	LLLGPGPSNLAPR	1	2	1	Q3UEN9		0	11929535	0.002	0.01419	0.879812	2	1304.77	-0.537594	27.1266	0
	High	FFVKDPEIR	2	2	1	Q3UEN9		0	9.26169e+06	0.008	0.09465	2.23429	2	1150.62	-1.20647	20.6561	1
Q14AQ1	Proteasome (Prosome, macropain) 26S subunit, ATPase, 6 OS=Mus musculus OX=10090 GN=Psmc6 PE=1 SV=1 - [Q14AQ1_MOUSE]	14.8997	21.08	2	6	6	7	4.40748e+07	389	44.1451	7.48877
	A2	Sequence	# PSMs	# Proteins	# Protein Groups	Protein Group Accessions	Modifications	ΔCn	Area	q-Value	PEP	XCorr	Charge	MH+ [Da]	ΔM [ppm]	RT [min]	# Missed Cleavages
	High	HGEIDYEAIVK	1	2	1	Q14AQ1		0	1.90206e+07	0	1.698e-06	4.24111	2	1273.64	-0.160059	21.2784	0
	High	ALQSVGQIVGEVLK	2	1	1	Q14AQ1		0	5.25407e+07	0	1.927e-06	3.1624	2	1440.84	-0.28379	35.2858	0
	High	AVASQLDcNFLK	1	2	1	Q14AQ1	C8(Carbamidomethyl)	0	1.694e+07	0	2.538e-05	2.55601	2	1365.68	-1.44643	25.2764	0
	High	EVIELPLTNPELFQR	1	2	1	Q14AQ1		0	6.06631e+07	0	0.0002517	2.40684	2	1797.97	-0.381957	38.6608	0
	High	GcLLYGPPGTGK	1	2	1	Q14AQ1	C2(Carbamidomethyl)	0	9.81015e+06	0.001	0.01123	1.5258	2	1219.61	-0.170685	21.823	0
	High	DHQPcIIFMDEIDAIGGR	1	2	1	Q14AQ1	C5(Carbamidomethyl)	0	2.47434e+06	0.006	0.0668	0.83145	3	2086.97	-0.372651	38.1233	0
Q3U861	ATPase, H+ transporting, lysosomal V1 subunit D, isoform CRA_b OS=Mus musculus OX=10090 GN=Atp6v1d PE=1 SV=1 - [Q3U861_MOUSE]	14.8989	22.67	5	5	5	6	3.01986e+07	247	28.3514	9.45166
	A2	Sequence	# PSMs	# Proteins	# Protein Groups	Protein Group Accessions	Modifications	ΔCn	Area	q-Value	PEP	XCorr	Charge	MH+ [Da]	ΔM [ppm]	RT [min]	# Missed Cleavages
	High	FTAGDFSTTVIQNVNK	1	4	1	Q3U861		0	42233534	0	1.833e-06	3.34314	2	1741.88	-0.253538	30.0593	0
	High	VNAIEHVIIPR	1	5	1	Q3U861		0	1.24528e+07	0	4.13e-05	3.06943	2	1260.74	0.109411	21.8516	0
	High	TLAYIITELDER	2	4	1	Q3U861		0	30834869	0	2.643e-07	2.57265	2	1436.76	-0.736893	34.9673	0
	High	EAAFSLAEAK	1	4	1	Q3U861		0	17527546	0	0.001259	2.16915	2	1036.53	0.15844	21.1685	0
	High	IEIFPSR	1	3	1	Q3U861		0	0	0.001	0.006803	1.74672	2	861.483	-0.0993813	23.1415	0
A0A183ZRM3	Endothelin-converting enzyme-1c2 OS=Mus musculus OX=10090 GN=Ece1 PE=4 SV=1 - [A0A183ZRM3_MOUSE]	14.8704	16.47	4	7	7	9	7.01167e+07	753	85.4082	5.8208
	A2	Sequence	# PSMs	# Proteins	# Protein Groups	Protein Group Accessions	Modifications	ΔCn	Area	q-Value	PEP	XCorr	Charge	MH+ [Da]	ΔM [ppm]	RT [min]	# Missed Cleavages
	High	DNFQDTLQVVTAHYR	2	3	1	A0A183ZRM3		0	6.99348e+07	0	4.71e-11	4.41245	3	1806.88	-0.069785	30.8362	0
	High	WGTFSNLWEHNQAVIK	1	4	1	A0A183ZRM3		0	1.0384e+07	0	0.0004745	2.45387	3	1929.96	-0.0709309	30.0843	0
	High	NEIVFPAGILQAPFYTR	2	2	1	A0A183ZRM3		0	87654908	0	9.488e-05	2.30347	2	1936.03	-0.582372	42.0923	0
	High	SSPNALNFGGIGVVVGHELTHAFDDQGR	1	2	1	A0A183ZRM3		0	5.27604e+07	0	0.00414	0.862949	3	2894.41	-1.60482	38.0292	0
	High	NIASEIIMEIK	1	2	1	A0A183ZRM3		0	5.95622e+06	0.001	0.01242	1.13209	2	1260.69	0.149139	34.8343	0
	High	ATLDEEDLVDSLSEGDVYPNGLQVNFR	1	4	1	A0A183ZRM3		0	6.1539e+06	0.001	0.0134	0.887932	3	2995.41	-1.10301	43.4421	0
	High	AFEESLSTLK	1	2	1	A0A183ZRM3		0	3.28963e+07	0.004	0.04561	1.54526	2	1124.58	-0.442794	22.828	0
Q3UAG2	6-phosphogluconate dehydrogenase, decarboxylating OS=Mus musculus OX=10090 GN=Pgd PE=2 SV=1 - [Q3UAG2_MOUSE]	14.8058	13.46	4	5	5	8	4.4808e+07	483	53.2121	7.2251
	A2	Sequence	# PSMs	# Proteins	# Protein Groups	Protein Group Accessions	Modifications	ΔCn	Area	q-Value	PEP	XCorr	Charge	MH+ [Da]	ΔM [ppm]	RT [min]	# Missed Cleavages
	High	NPELQNLLLDDFFK	3	3	1	Q3UAG2		0	5.95707e+07	0	3.63e-10	3.59422	2	1705.88	-0.116755	44.0996	0
	High	VDDFLANEAK	1	4	1	Q3UAG2		0	2.06713e+07	0	0.0001059	3.19126	2	1121.55	-0.526747	21.3655	0
	High	LVPLLDTGDIIIDGGNSEYR	2	4	1	Q3UAG2		0	52051662	0	0.0001625	2.21754	3	2160.12	-0.31543	40.061	0
	High	IISYAQGFMLLR	1	3	1	Q3UAG2		0	8.57383e+06	0	3.421e-06	2.20893	2	1411.78	-0.707574	35.9085	0
	High	AIFQAIAAK	1	4	1	Q3UAG2		0	2.28017e+07	0.001	0.007045	1.95079	2	932.556	-0.771684	22.4229	0
Q91XE0	Glycine N-acyltransferase OS=Mus musculus OX=10090 GN=Glyat PE=1 SV=1 - [GLYAT_MOUSE]	14.7998	33.45	1	7	7	10	6.73411e+07	296	34.076	8.27979
	A2	Sequence	# PSMs	# Proteins	# Protein Groups	Protein Group Accessions	Modifications	ΔCn	Area	q-Value	PEP	XCorr	Charge	MH+ [Da]	ΔM [ppm]	RT [min]	# Missed Cleavages
	High	LSSLDVVHAALVNK	1	1	1	Q91XE0		0	7.2239e+07	0	8.779e-09	4.46099	2	1465.84	-0.279457	26.8953	0
	High	DPQNcQEFLESSEVINWK	1	1	1	Q91XE0	C5(Carbamidomethyl)	0	1.65882e+07	0	9.234e-09	3.25065	3	2223	-0.00531341	35.2106	0
	High	TIQNLASIQSFQIK	1	1	1	Q91XE0		0	7.53617e+07	0	5.761e-06	3.04634	2	1590.89	0.470484	30.6722	0
	High	LFPSLLDTK	2	1	1	Q91XE0		0	54422611	0	0.00147	1.94672	2	1033.59	0.659987	29.5577	0
	High	VYGTVYHmIHGNPFNLK	1	1	1	Q91XE0	M8(Oxidation)	0	0	0	0.004606	1.39993	3	2006	3.98491	23.2094	0
	High	LQGLVSFVVHSQDQImTK	1	1	1	Q91XE0	M16(Oxidation)	0	2.5667e+07	0.001	0.01111	1.81241	3	2046.07	-0.767507	29.6988	0
	High	FWLFGGNER	1	1	1	Q91XE0		0	2.76807e+07	0.002	0.01547	2.09506	2	1125.55	-1.19858	33.1693	0
	High	TIQnLASIQSFQIK	2	1	1	Q91XE0	N4(Deamidated)	0	0	0.002	0.02633	1.59476	2	1591.89	12.1981	30.8337	0
Q9CQF3	Cleavage and polyadenylation specificity factor subunit 5 OS=Mus musculus OX=10090 GN=Nudt21 PE=1 SV=1 - [CPSF5_MOUSE]	14.7462	23.79	5	5	5	6	4.51708e+07	227	26.2237	8.82178
	A2	Sequence	# PSMs	# Proteins	# Protein Groups	Protein Group Accessions	Modifications	ΔCn	Area	q-Value	PEP	XCorr	Charge	MH+ [Da]	ΔM [ppm]	RT [min]	# Missed Cleavages
	High	LPGGELNPGEDEVEGLKR	2	4	1	Q9CQF3		0	3.51779e+07	0	1.182e-08	4.00601	3	1908.97	-0.0212807	22.8344	1
	High	LFLVQLQEK	1	4	1	Q9CQF3		0	3.17867e+07	0	0.0005624	2.69666	2	1117.66	-0.285255	28.6982	0
	High	YIQQTKPLTLER	1	2	1	Q9CQF3		0	30936773	0	2.624e-05	2.28912	2	1489.84	-0.261531	18.5051	0
	High	TINLYPLTNYTFGTK	1	2	1	Q9CQF3		0	67461407	0	4.801e-06	2.20824	2	1745.91	0.0899478	35.8147	0
	High	LPGGELNPGEDEVEGLK	1	4	1	Q9CQF3		0	32873092	0	0.0005688	1.86222	2	1752.87	-0.0590273	26.2477	0
Q3UAI4	SAP domain-containing protein OS=Mus musculus OX=10090 GN=Sf3b2 PE=2 SV=1 - [Q3UAI4_MOUSE]	14.7366	16.17	8	11	11	12	8.7435e+07	878	98.1278	5.57959
	A2	Sequence	# PSMs	# Proteins	# Protein Groups	Protein Group Accessions	Modifications	ΔCn	Area	q-Value	PEP	XCorr	Charge	MH+ [Da]	ΔM [ppm]	RT [min]	# Missed Cleavages
	High	LAQQQAALLmQQEER	1	7	1	Q3UAI4	M10(Oxidation)	0	25762822	0	2.287e-07	3.1362	2	1772.89	-0.827715	20.6705	0
	High	GIEKPPFELPDFIK	2	6	1	Q3UAI4		0	4.60002e+07	0	3.163e-07	3.08404	3	1629.89	-1.56926	33.7732	0
	High	VGEPVALSEEER	1	7	1	Q3UAI4		0	8.40146e+07	0	1.042e-05	2.81439	2	1314.65	-0.408875	19.5251	0
	High	KGPAPELQGVEVALAPEELELDPmAmTQK	1	5	1	Q3UAI4	M24(Oxidation); M26(Oxidation)	0	4.10304e+07	0	0.0001177	2.00722	3	3123.56	-0.888016	34.8086	1
	High	SSLGQSASETEEDTVSISK	1	6	1	Q3UAI4		0	1.23376e+08	0	0.001226	1.46347	2	1954.91	0.265003	20.8528	0
	High	GPPPPPGDENR	1	7	1	Q3UAI4		0	14572453	0.002	0.02043	1.5793	2	1132.54	2.60829	16.1323	0
	High	IFEAFK	1	5	1	Q3UAI4		0	0	0.002	0.01511	1.2281	2	754.413	-1.05519	22.0556	0
	High	VPPPWLIAmQR	1	6	1	Q3UAI4	M9(Oxidation)	0	3.00293e+07	0.002	0.01815	1.22363	2	1323.72	-0.073737	28.8465	0
	High	FTVAELK	1	6	1	Q3UAI4		0	9676546	0.004	0.04241	1.73647	2	807.46	-1.45369	21.1942	0
	High	YGPPPSYPNLK	1	5	1	Q3UAI4		0	5.4914e+07	0.005	0.05266	1.32891	2	1232.63	-1.09119	21.03	0
	High	LHDAFFK	1	6	1	Q3UAI4		0	11533178	0.006	0.06658	1.5948	2	877.456	-1.10003	18.5945	0
Q91VA7	Isocitrate dehydrogenase [NAD] subunit, mitochondrial OS=Mus musculus OX=10090 GN=Idh3b PE=1 SV=1 - [Q91VA7_MOUSE]	14.7254	21.88	2	6	6	8	3.24888e+07	384	42.1677	8.60205
	A2	Sequence	# PSMs	# Proteins	# Protein Groups	Protein Group Accessions	Modifications	ΔCn	Area	q-Value	PEP	XCorr	Charge	MH+ [Da]	ΔM [ppm]	RT [min]	# Missed Cleavages
	High	VEGAFPVTmLPGDGVGPELmHAVK	1	1	1	Q91VA7	M9(Oxidation); M20(Oxidation)	0	53474533	0	8.208e-08	3.60862	3	2483.23	-0.0487879	30.6465	0
	High	HNNLDLVIIR	1	1	1	Q91VA7		0	1.57732e+07	0	4.778e-06	3.15656	2	1206.7	0.0835911	24.1375	0
	High	DmGGYSTTTDFIK	1	2	1	Q91VA7	M2(Oxidation)	0	2.69264e+07	0	1.821e-07	2.5829	2	1451.64	0.228547	24.3208	0
	High	KLDLFANVVHVK	1	1	1	Q91VA7		0	1.70656e+07	0	0.0004227	1.9253	2	1382.82	0.240232	24.6816	1
	High	FAFDYATK	2	1	1	Q91VA7		0	1.48212e+07	0	0.001491	1.78077	2	962.461	-1.01643	23.4779	0
	High	NIANPTAmLLSATNmLR	2	2	1	Q91VA7	M8(Oxidation); M15(Oxidation)	0	1.44424e+07	0	0.004317	1.11339	2	1862.95	1.15549	32.103	0
Q9CQC6	Basic leucine zipper and W2 domain-containing protein 1 OS=Mus musculus OX=10090 GN=Bzw1 PE=1 SV=1 - [BZW1_MOUSE]	14.684	21.96	7	8	8	8	2.66939e+07	419	48.0127	5.92236
	A2	Sequence	# PSMs	# Proteins	# Protein Groups	Protein Group Accessions	Modifications	ΔCn	Area	q-Value	PEP	XCorr	Charge	MH+ [Da]	ΔM [ppm]	RT [min]	# Missed Cleavages
	High	GDPFKDIILYVK	1	3	1	Q9CQC6		0	27589009	0	2.041e-05	2.95897	2	1407.79	-0.372197	33.3332	1
	High	DINAVAASLR	1	3	1	Q9CQC6		0	22627513	0	0.0004721	2.88902	2	1029.57	0.100969	25.1125	0
	High	AEVLSEEPILK	1	3	1	Q9CQC6		0	2.98651e+07	0	0.0001696	2.84618	2	1227.68	-0.702726	24.1737	0
	High	FDPTQFQDcIIQGLTETGTDLEAVAK	1	3	1	Q9CQC6	C9(Carbamidomethyl)	0	1.93039e+07	0	4.378e-06	2.66718	3	2897.39	-0.245876	48.978	0
	High	EELVAEQAIK	1	5	1	Q9CQC6		0	1.59405e+07	0	0.00291	1.69852	2	1129.61	-0.719578	20.0845	0
	High	YFTEAGLK	1	3	1	Q9CQC6		0	7.13246e+06	0.001	0.006528	1.62415	2	928.477	-0.817609	19.5181	0
	High	IVVLFYK	1	5	1	Q9CQC6		0	9.49402e+06	0.001	0.009558	1.55586	2	881.549	-0.951373	27.6461	0
	High	SVFLEQMK	1	3	1	Q9CQC6		0	3.27973e+06	0.009	0.1131	0.53723	2	981.507	-0.433714	22.5772	0
P0DP27	Calmodulin-2 OS=Mus musculus OX=10090 GN=Calm2 PE=1 SV=1 - [CALM2_MOUSE]	14.6801	24.16	3	3	4	7	5.30401e+07	149	16.8268	4.22119
	A2	Sequence	# PSMs	# Proteins	# Protein Groups	Protein Group Accessions	Modifications	ΔCn	Area	q-Value	PEP	XCorr	Charge	MH+ [Da]	ΔM [ppm]	RT [min]	# Missed Cleavages
	High	VFDKDGNGYISAAELR	3	3	1	P0DP27		0	121149957	0	2.125e-10	3.87276	2	1754.87	0.0147636	23.4029	1
	High	DGNGYISAAELR	1	3	1	P0DP27		0	2.90456e+07	0	0.0001169	2.91184	2	1265.61	-0.098944	23.922	0
	High	mKDTDSEEEIR	1	5	2	P0DP27;A0A1Y7VK66	M1(Oxidation)	0	8.92467e+06	0	7.774e-05	2.58122	2	1368.6	0.764648	15.897	1
	High	VFDKDGnGYISAAELR	1	3	1	P0DP27	N7(Deamidated)	0	1.68542e+07	0	0.0001429	2.27593	2	1755.86	0.84491	24.3278	1
	High	DGDGTITTK	1	2	1	P0DP27		0	0	0.002	0.01383	1.29839	2	907.436	-0.882283	15.6971	0
B7ZN92	Integrin alpha L OS=Mus musculus OX=10090 GN=Itgal PE=2 SV=1 - [B7ZN92_MOUSE]	14.6468	9.74	15	9	9	10	18106557	1160	128.006	5.92236
	A2	Sequence	# PSMs	# Proteins	# Protein Groups	Protein Group Accessions	Modifications	ΔCn	Area	q-Value	PEP	XCorr	Charge	MH+ [Da]	ΔM [ppm]	RT [min]	# Missed Cleavages
	High	TLHIFASEPVEEFVK	2	13	1	B7ZN92		0	1.83589e+07	0	0.0003454	2.51092	3	1745.91	-0.0805002	30.4683	0
	High	DWAGGFLDLR	1	13	1	B7ZN92		0	5.82056e+06	0	0.0002183	2.4324	2	1149.57	-0.449209	38.3413	0
	High	IQGAQVFPGIR	1	15	1	B7ZN92		0	2.15571e+07	0	0.001101	2.38295	2	1185.67	-0.870509	24.7857	0
	High	GSLLAcDPGLSR	1	13	1	B7ZN92	C6(Carbamidomethyl)	0	1.0311e+07	0	0.001551	1.88177	2	1245.63	-0.299898	22.983	0
	High	LDLDFPR	1	15	1	B7ZN92		0	6.932e+06	0	0.001983	1.84993	2	875.461	-1.37779	27.6054	0
	High	TEFTFLDYVK	1	13	1	B7ZN92		0	14309024	0	0.001826	1.80341	2	1262.63	-0.252503	35.164	0
	High	YQHVGQVLLFQAPEAGGR	1	14	1	B7ZN92		0	14403657	0	0.0002022	1.51917	2	1970.02	-0.501655	26.4737	0
	High	EDLqGATFVGQEPLTSDVR	1	13	1	B7ZN92	Q4(Deamidated)	0	0	0	0.00182	1.48799	2	2063	5.8522	29.838	0
	High	GHAVVGAVGAK	1	13	1	B7ZN92		0	0	0.004	0.0435	1.24568	2	965.552	-1.23249	16.1731	0
Q3UC67	Acyl-CoA synthetase long-chain family member 5, isoform CRA_b OS=Mus musculus OX=10090 GN=Acsl5 PE=1 SV=1 - [Q3UC67_MOUSE]	14.6299	16.54	6	6	8	13	3.42025e+07	683	76.1575	7.09326
	A2	Sequence	# PSMs	# Proteins	# Protein Groups	Protein Group Accessions	Modifications	ΔCn	Area	q-Value	PEP	XCorr	Charge	MH+ [Da]	ΔM [ppm]	RT [min]	# Missed Cleavages
	High	NNDLILYYFSDAK	2	3	1	Q3UC67		0	2.53892e+07	0	6.239e-05	2.67195	2	1575.77	0.140463	37.0518	0
	High	LAQGEYIAPEK	1	6	2	D3Z041;Q3UC67		0	1.70317e+07	0	1.223e-05	2.54143	2	1218.64	0.192878	18.2129	0
	High	IGFFQGDIR	2	4	2	D3Z041;Q3UC67		0	5.87068e+07	0	0.002008	1.94163	2	1052.55	-0.343687	27.178	0
	High	ADIPVVIcDTPQK	2	2	1	Q3UC67	C8(Carbamidomethyl)	0	1.52788e+07	0	0.00213	1.79983	2	1455.75	0.00206208	25.089	0
	High	ALKPTVFPTVPR	2	2	1	Q3UC67		0	1.85114e+07	0	0.002297	1.56261	2	1325.79	-0.320261	22.2632	0
	High	SFLIGVVVPDPDSLPSFAAK	2	3	1	Q3UC67		0	1.25242e+07	0	0.001834	1.22602	2	2059.11	-0.474127	44.6937	0
	High	SIFVHPEPFTIEnGLLTPTLK	1	4	1	Q3UC67	N13(Deamidated)	0	4.37339e+06	0.001	0.01031	1.17462	3	2354.27	2.14716	38.5332	0
	High	GLAVSDNGPcLGYR	1	3	1	Q3UC67	C10(Carbamidomethyl)	0	8428729	0.002	0.01672	1.11326	2	1478.71	-0.309396	23.5341	0
Q62086	Serum paraoxonase/arylesterase 2 OS=Mus musculus OX=10090 GN=Pon2 PE=1 SV=2 - [PON2_MOUSE]	14.5655	24.86	2	7	7	12	3.27874e+07	354	39.5925	5.8335
	A2	Sequence	# PSMs	# Proteins	# Protein Groups	Protein Group Accessions	Modifications	ΔCn	Area	q-Value	PEP	XCorr	Charge	MH+ [Da]	ΔM [ppm]	RT [min]	# Missed Cleavages
	High	LFVYHPNHPPASEVLR	1	1	1	Q62086		0	3.1714e+07	0	9.085e-06	3.1941	3	1875.99	-0.166381	21.58	0
	High	FQEEENSLLHLK	2	2	1	Q62086		0	3.75727e+07	0	2.256e-05	2.96844	2	1486.75	0.422908	22.5983	0
	High	YVYVADILAHEIHVLEK	3	1	1	Q62086		0	29075440	0	8.031e-06	2.25462	3	2012.09	-0.011483	37.051	0
	High	LLVGTLYQK	2	1	1	Q62086		0	20033928	0	0.0009235	2.12265	2	1034.62	-0.996126	23.6381	0
	High	FqEEENSLLHLK	1	2	1	Q62086	Q2(Deamidated)	0	1.43081e+07	0	0.0005858	2.09111	2	1487.74	3.61776	22.3772	0
	High	KLLVGTLYQK	1	1	1	Q62086		0	1.08764e+07	0.002	0.01634	1.56031	2	1162.72	-0.255857	20.2637	1
	High	EVESVDLPNcHLIK	1	2	1	Q62086	C10(Carbamidomethyl)	0	22783159	0.005	0.05463	1.18233	2	1652.83	0.320304	22.98	0
	High	LVAEGFDSANGINISPDKK	1	1	1	Q62086		0	1.57047e+07	0.007	0.0897	1.55374	2	1975.01	-0.232094	24.1576	1
Q3U3P6	Uncharacterized protein OS=Mus musculus OX=10090 GN=Adgrg3 PE=2 SV=1 - [Q3U3P6_MOUSE]	14.5432	13.1	4	4	4	11	1.17759e+08	542	60.0496	6.27783
	A2	Sequence	# PSMs	# Proteins	# Protein Groups	Protein Group Accessions	Modifications	ΔCn	Area	q-Value	PEP	XCorr	Charge	MH+ [Da]	ΔM [ppm]	RT [min]	# Missed Cleavages
	High	mVGLSVGQmHATGLSEPVEITFSHER	2	4	1	Q3U3P6	M1(Oxidation); M9(Oxidation)	0	7.31887e+07	0	1.61e-07	4.48408	4	2844.37	0.168148	26.2874	0
	High	LAITVLDIGAGNVFK	3	3	1	Q3U3P6		0	267838968	0	2.955e-07	3.98507	2	1530.89	0.634237	38.991	0
	High	MVGLSVGQmHATGLSEPVEITFSHER	2	4	1	Q3U3P6	M9(Oxidation)	0	3.01882e+07	0	0.0004959	2.19984	4	2828.37	0.0976129	27.7954	0
	High	MVGLSVGQMHATGLSEPVEITFSHER	1	4	1	Q3U3P6		0	8.10447e+06	0	0.0005601	1.88803	3	2812.38	1.31149	30.3219	0
	High	QVmQGEDEPADGVR	1	3	1	Q3U3P6	M3(Oxidation)	0	1.22488e+07	0.002	0.02133	1.34942	2	1546.68	0.341009	16.7411	0
	High	qPPNVILTcVFWDmAK	2	3	1	Q3U3P6	Q1(Deamidated); C9(Carbamidomethyl); M14(Oxidation)	0	2.56102e+06	0.006	0.07333	0.956927	3	1935.95	8.48344	38.1256	0
Q99JP6	Homer protein homolog 3 OS=Mus musculus OX=10090 GN=Homer3 PE=1 SV=2 - [HOME3_MOUSE]	14.4682	27.81	3	8	8	8	4.6874e+07	356	39.6701	5.36377
	A2	Sequence	# PSMs	# Proteins	# Protein Groups	Protein Group Accessions	Modifications	ΔCn	Area	q-Value	PEP	XCorr	Charge	MH+ [Da]	ΔM [ppm]	RT [min]	# Missed Cleavages
	High	VAELEAQVAVEPVR	1	1	1	Q99JP6		0	3.46606e+07	0	6.751e-08	3.72039	2	1509.83	-1.31034	24.7109	0
	High	EATSQSVEQLEAR	1	1	1	Q99JP6		0	3.6585e+07	0	2.855e-05	3.45652	2	1447.7	0.202402	18.6618	0
	High	HALTVSYFYDATR	1	2	1	Q99JP6		0	29693486	0	6.948e-06	2.51467	2	1543.75	-0.109811	25.3482	0
	High	LFELSELR	1	2	1	Q99JP6		0	2.43095e+07	0	0.0008924	2.33589	2	1006.56	-1.16305	29.3851	0
	High	EAPDTAEREETQQQVQDLETR	1	1	1	Q99JP6		0	56947900	0	0.0006126	1.53823	3	2473.14	-0.0774015	20.6095	1
	High	NAELEQQLR	1	2	1	Q99JP6		0	0	0.001	0.005381	2.44074	2	1100.57	-0.33792	17.9412	0
	High	ANTVYGLGFASEQQLTQFAEK	1	1	1	Q99JP6		0	4.70892e+07	0.001	0.008574	1.83298	3	2302.13	-0.338731	35.5089	0
	High	EETQQQVQDLETR	1	1	1	Q99JP6		0	14973208	0.002	0.02282	0.8997	2	1603.76	-0.440683	18.3525	0
A0A0R4J090	Antigen-presenting glycoprotein CD1d1 OS=Mus musculus OX=10090 GN=Cd1d1 PE=1 SV=1 - [A0A0R4J090_MOUSE]	14.4426	9.82	7	3	3	6	5.5472e+07	336	38.5513	7.48877
	A2	Sequence	# PSMs	# Proteins	# Protein Groups	Protein Group Accessions	Modifications	ΔCn	Area	q-Value	PEP	XCorr	Charge	MH+ [Da]	ΔM [ppm]	RT [min]	# Missed Cleavages
	High	TDSVVWLGDLQTHR	2	4	1	A0A0R4J090		0	140879682	0	2.768e-08	4.32035	3	1626.82	0.0431612	27.6216	0
	High	GDQEQQGTHR	1	7	1	A0A0R4J090		0	5.35722e+06	0	0.0007643	2.65596	2	1155.51	-0.581714	15.0001	0
	High	LQHmFQVYR	1	4	1	A0A0R4J090	M4(Oxidation)	0	2.01791e+07	0	0.002214	2.00348	2	1237.61	-0.496948	17.9447	0
	High	LQHMFQVYR	2	4	1	A0A0R4J090		0	0	0.001	0.007837	1.33125	3	1221.62	-0.580044	20.2252	0
Q9ERB0	Synaptosomal-associated protein 29 OS=Mus musculus OX=10090 GN=Snap29 PE=1 SV=1 - [SNP29_MOUSE]	14.4038	19.62	1	5	5	6	4.39525e+07	260	29.5539	5.37646
	A2	Sequence	# PSMs	# Proteins	# Protein Groups	Protein Group Accessions	Modifications	ΔCn	Area	q-Value	PEP	XCorr	Charge	MH+ [Da]	ΔM [ppm]	RT [min]	# Missed Cleavages
	High	IDSNLDELSVGLGHLK	2	1	1	Q9ERB0		0	67012115	0	1.401e-07	3.91212	2	1709.91	-0.293367	29.6558	0
	High	SVFGGFINYFK	1	1	1	Q9ERB0		0	34313540	0	3.147e-05	2.6937	2	1278.65	-0.191173	37.6148	0
	High	LQDAELDSVPK	1	1	1	Q9ERB0		0	1.91982e+07	0	0.001282	2.57197	2	1214.63	-0.4868	20.0609	0
	High	EPSSTVNTEVYPK	1	1	1	Q9ERB0		0	3.05319e+07	0	2.836e-05	1.92351	2	1450.71	0.280689	18.2838	0
	High	LQDAELDSVPKEPSSTVNTEVYPK	1	1	1	Q9ERB0		0	2.18284e+07	0.003	0.03572	1.7788	3	2646.31	-0.15463	24.3267	1
Q3T9T1	Transmembrane and coiled-coil domains protein 2 OS=Mus musculus OX=10090 GN=Tmcc2 PE=1 SV=1 - [Q3T9T1_MOUSE]	14.354	18.47	4	5	5	8	4.35792e+07	471	51.8597	6.23975
	A2	Sequence	# PSMs	# Proteins	# Protein Groups	Protein Group Accessions	Modifications	ΔCn	Area	q-Value	PEP	XCorr	Charge	MH+ [Da]	ΔM [ppm]	RT [min]	# Missed Cleavages
	High	AGISGFGGGVVEGVK	1	4	1	Q3T9T1		0	5.27789e+07	0	6.842e-06	4.03247	2	1333.71	-0.292674	25.004	0
	High	LELQQQQQQVVQLEGVENANAR	1	4	1	Q3T9T1		0	33342505	0	2.045e-07	3.83061	3	2522.3	0.318643	27.9694	0
	High	GSLSGLSQATHTAVVSKPR	2	4	1	Q3T9T1		0	34399479	0	8.979e-08	3.40053	3	1896.03	-0.48919	18.4751	0
	High	DIQEAVEScLTR	1	4	1	Q3T9T1	C9(Carbamidomethyl)	0	1.61806e+07	0	1.151e-05	3.09041	2	1420.67	-0.15893	29.1978	0
	High	SNTLYGAPGNLDTLLEELR	3	4	1	Q3T9T1		0	4.35592e+07	0	0.00124	1.42024	3	2076.06	0.394189	42.6555	0
Q3UE77	SERPIN domain-containing protein (Fragment) OS=Mus musculus OX=10090 GN=Serpina3f PE=2 SV=1 - [Q3UE77_MOUSE]	14.2397	11.23	17	2	3	6	2.85804e+07	374	42.1354	5.04639
	A2	Sequence	# PSMs	# Proteins	# Protein Groups	Protein Group Accessions	Modifications	ΔCn	Area	q-Value	PEP	XCorr	Charge	MH+ [Da]	ΔM [ppm]	RT [min]	# Missed Cleavages
	High	FNLTETPEPDIHQGFR	2	8	1	Q3UE77		0	3.17163e+07	0	4.623e-06	2.75089	3	1900.92	-0.943716	26.1888	0
	High	mQQVEASLQPETLR	1	17	2	Q3UE77;A0A0R4J0I1	M1(Oxidation)	0	4.41513e+07	0	2.922e-05	2.49577	2	1645.82	-2.45829	21.6279	0
	High	MQQVEASLQPETLR	1	17	2	Q3UE77;A0A0R4J0I1		0	1.73403e+07	0	0.0001904	2.39244	2	1629.83	-0.883812	23.4721	0
	High	DEELScTVVELK	1	12	1	Q3UE77	C6(Carbamidomethyl)	0	9.87352e+06	0	2.664e-05	2.29892	2	1421.68	0.431867	27.0301	0
	High	mQqVEASLQPETLR	1	17	2	Q3UE77;A0A0R4J0I1	M1(Oxidation); Q3(Deamidated)	0	0	0.001	0.006888	1.83414	2	1646.82	10.2883	21.6197	0
O08529	Calpain-2 catalytic subunit OS=Mus musculus OX=10090 GN=Capn2 PE=1 SV=4 - [CAN2_MOUSE]	14.158	17.86	5	8	8	8	4.16964e+07	700	79.8218	4.95752
	A2	Sequence	# PSMs	# Proteins	# Protein Groups	Protein Group Accessions	Modifications	ΔCn	Area	q-Value	PEP	XCorr	Charge	MH+ [Da]	ΔM [ppm]	RT [min]	# Missed Cleavages
	High	GcTFLVGLIQK	1	4	1	O08529	C2(Carbamidomethyl)	0	2.79915e+07	0	0.0002937	3.07924	2	1235.68	1.16354	31.6352	0
	High	GHAYSVTGAEEVESSGSLQK	1	5	1	O08529		0	44257678	0	1.412e-05	2.45545	2	2035.95	-1.59262	18.9884	0
	High	NEcLEAGALFQDPSFPALPSSLGYK	1	3	1	O08529	C3(Carbamidomethyl)	0	3.40118e+07	0	0.0008212	2.33393	3	2711.3	0.433229	42.1641	0
	High	YLNQDYETLR	1	4	1	O08529		0	3.30393e+07	0	0.0008528	2.11823	2	1314.63	-0.547556	21.1597	0
	High	FADDELIIDFDNFVR	1	3	1	O08529		0	2.09301e+07	0	0.000108	1.9959	2	1828.88	0.261757	46.4297	0
	High	NFFLTTR	1	4	1	O08529		0	1.73197e+07	0.003	0.03847	2.17527	2	898.477	-1.04716	24.2612	0
	High	KADYQAVDDEIEANIEEIDANEEDIDDGFRR	1	5	1	O08529		0	4.68197e+07	0.006	0.08037	1.89252	4	3597.61	0.372359	36.9888	2
	High	LETLFK	1	3	1	O08529		0	3.64015e+06	0.006	0.07942	1.35812	2	750.439	-1.25798	21.4821	0
Q543N3	LIM and SH3 protein 1, isoform CRA_b OS=Mus musculus OX=10090 GN=Lasp1 PE=1 SV=1 - [Q543N3_MOUSE]	14.1324	23.57	11	5	5	7	1.86891e+08	263	29.9753	7.04932
	A2	Sequence	# PSMs	# Proteins	# Protein Groups	Protein Group Accessions	Modifications	ΔCn	Area	q-Value	PEP	XCorr	Charge	MH+ [Da]	ΔM [ppm]	RT [min]	# Missed Cleavages
	High	GFSVVADTPELQR	1	7	1	Q543N3		0	363856998	0	6.308e-06	3.63226	2	1418.73	0.325342	25.8303	0
	High	QSFTmVADTPENLR	2	9	1	Q543N3	M5(Oxidation)	0	50363876	0	4.627e-05	3.06666	2	1624.76	0.207608	22.9058	0
	High	KPYcNAHYPK	1	10	1	Q543N3	C4(Carbamidomethyl)	0	1.26654e+07	0	0.001416	2.59595	2	1277.61	0.167117	15.8923	0
	High	TGDTGMLPANYVEAI	1	1	1	Q543N3		0	2.62698e+07	0.001	0.00833	2.20786	2	1551.74	0.864184	38.5502	0
	High	EPAAPVSIQR	1	2	1	Q543N3		0	23935379	0.001	0.0134	1.23012	2	1067.58	0.0739567	18.2815	0
	High	TGDTGmLPANYVEAI	1	1	1	Q543N3	M6(Oxidation)	0	1.46453e+08	0.002	0.01411	2.62964	2	1567.73	0.0499639	34.185	0
Q8BQ47	Protein canopy homolog 4 OS=Mus musculus OX=10090 GN=Cnpy4 PE=1 SV=1 - [CNPY4_MOUSE]	14.1159	27.76	2	6	6	6	4.14485e+07	245	28.0759	4.76709
	A2	Sequence	# PSMs	# Proteins	# Protein Groups	Protein Group Accessions	Modifications	ΔCn	Area	q-Value	PEP	XCorr	Charge	MH+ [Da]	ΔM [ppm]	RT [min]	# Missed Cleavages
	High	EVLELGQVLDTGKR	1	2	1	Q8BQ47		0	4.57341e+07	0	7.755e-05	3.43375	2	1556.86	0.37541	26.5961	1
	High	EVLELGQVLDTGK	1	2	1	Q8BQ47		0	24787866	0	6.672e-07	3.21889	2	1400.76	-0.508673	31.2522	0
	High	LEEALENLcER	1	2	1	Q8BQ47	C9(Carbamidomethyl)	0	1.4355e+07	0	0.0002179	3.02843	2	1375.65	0.52804	23.0807	0
	High	LLSmELQEALSR	1	2	1	Q8BQ47	M4(Oxidation)	0	1.26643e+07	0	3.02e-06	2.82103	2	1405.74	0.453395	29.5823	0
	High	ILDYNVHAER	1	2	1	Q8BQ47		0	12332398	0	0.001844	1.61378	2	1229.63	0.111989	18.0254	0
	High	ISDGQEEADDEEEEEEEEITK	1	1	1	Q8BQ47		0	5.38235e+07	0.002	0.01781	0.842154	2	2452.98	-0.00593588	22.2897	0
Q0PD10	RIKEN cDNA 1810048P08, isoform CRA_c OS=Mus musculus OX=10090 GN=Rab43 PE=1 SV=1 - [Q0PD10_MOUSE]	14.0919	17.14	21	1	2	6	8.94594e+08	210	23.2486	5.85889
	A2	Sequence	# PSMs	# Proteins	# Protein Groups	Protein Group Accessions	Modifications	ΔCn	Area	q-Value	PEP	XCorr	Charge	MH+ [Da]	ΔM [ppm]	RT [min]	# Missed Cleavages
	High	LQIWDTAGQER	5	65	14	Q0PD54;Q3U4W5;Q50HX4;Q3U0T9;Q543Q4;P35283;Q0PD50;Q0PD49;Q5SW88;Q0PD10;Q4V9W8;Q0PD62;Q0PD66;Q3U621		0	1770845225	0	0.0002147	3.34377	2	1316.66	0.145973	23.9531	0
	High	EVPLAEAQSLAEHYDILcAIETSAK	1	2	1	Q0PD10	C18(Carbamidomethyl)	0	1.83423e+07	0.007	0.08944	0.815463	3	2758.36	-0.817811	41.5977	0
Q8BJE2	Butyrophilin-like protein 9 OS=Mus musculus OX=10090 GN=Btnl9 PE=1 SV=1 - [BTNL9_MOUSE]	14.0464	11.75	2	5	5	10	3.32788e+07	536	60.5105	6.41748
	A2	Sequence	# PSMs	# Proteins	# Protein Groups	Protein Group Accessions	Modifications	ΔCn	Area	q-Value	PEP	XCorr	Charge	MH+ [Da]	ΔM [ppm]	RT [min]	# Missed Cleavages
	High	AQVSNVVYLYQEPQGR	2	2	1	Q8BJE2		0	35288394	0	2.194e-07	2.9795	2	1850.94	-0.906292	25.9971	0
	High	FSEQTcVLSR	2	1	1	Q8BJE2	C6(Carbamidomethyl)	0	1.32723e+07	0	0.0001971	2.57782	2	1226.58	-0.91499	19.1144	0
	High	LGVPSIAAGDPQR	2	1	1	Q8BJE2		0	4.57907e+07	0	0.0004897	2.48515	2	1280.7	-0.249186	22.8277	0
	High	AQVSnVVYLYQEPQGR	1	2	1	Q8BJE2	N5(Deamidated)	0	0	0	0.0001431	2.34696	2	1851.94	9.96624	25.9578	0
	High	EFVIQIADVFLPR	2	1	1	Q8BJE2		0	8.48156e+06	0	0.0005238	1.34083	2	1546.86	0.690365	45.9719	0
	High	IGVLLDYEAGK	1	1	1	Q8BJE2		0	1.87573e+07	0.001	0.006135	0.932157	2	1177.65	0.0327802	27.341	0
Q9CZX8	40S ribosomal protein S19 OS=Mus musculus OX=10090 GN=Rps19 PE=1 SV=3 - [RS19_MOUSE]	14.0357	32.41	7	6	6	6	5.39895e+07	145	16.0756	10.4038
	A2	Sequence	# PSMs	# Proteins	# Protein Groups	Protein Group Accessions	Modifications	ΔCn	Area	q-Value	PEP	XCorr	Charge	MH+ [Da]	ΔM [ppm]	RT [min]	# Missed Cleavages
	High	RVLQALEGLK	1	6	1	Q9CZX8		0	53023328	0	0.0001415	3.03001	2	1126.69	-0.278669	21.3583	1
	High	VLQALEGLK	1	6	1	Q9CZX8		0	5.96451e+07	0	0.002874	2.69717	2	970.593	-0.653626	23.6016	0
	High	IAGQVAAANK	1	2	1	Q9CZX8		0	2.4036e+07	0	0.0006657	2.46489	2	942.536	-0.486791	16.1201	0
	High	LKVPEWVDTVK	1	7	1	Q9CZX8		0	10496366	0.001	0.004925	2.3069	3	1313.75	-1.02074	25.1604	1
	High	DVNQQEFVR	1	7	1	Q9CZX8		0	49300090	0.001	0.009327	1.68275	2	1134.55	-0.84373	18.9601	0
	High	ALAAFLK	1	7	1	Q9CZX8		0	1.22517e+07	0.003	0.03565	1.85401	2	733.46	-0.818986	23.1603	0
Q8VCD0	Kinase insert domain protein receptor OS=Mus musculus OX=10090 GN=Kdr PE=1 SV=1 - [Q8VCD0_MOUSE]	14.0351	9.14	20	8	10	11	2.69373e+07	1345	150.366	6.15088
	A2	Sequence	# PSMs	# Proteins	# Protein Groups	Protein Group Accessions	Modifications	ΔCn	Area	q-Value	PEP	XCorr	Charge	MH+ [Da]	ΔM [ppm]	RT [min]	# Missed Cleavages
	High	GAFGQVIEADAFGIDK	1	2	1	Q8VCD0		0	4.78115e+07	0	0.0003253	3.14519	2	1637.81	-2.905	34.4273	0
	High	IcDFGLAR	2	31	5	P05532;Q5SU94;Q63844;Q8VCD0;Q3UF82	C2(Carbamidomethyl)	0	2.19045e+07	0	0.002424	1.92765	2	951.471	-0.243995	22.4275	0
	High	MFLSTLTIESVTK	1	3	1	Q8VCD0		0	8048562	0	0.0004271	1.7421	2	1469.79	0.898942	34.4786	0
	High	TFEDIPLEEPEVK	1	3	1	Q8VCD0		0	0	0.001	0.01089	2.11313	2	1545.77	-0.238953	29.1597	0
	High	EGATHSEHR	1	2	1	Q8VCD0		0	1.60283e+06	0.001	0.008663	1.60253	2	1023.46	-0.862873	14.8228	0
	High	DLDWLWPNAQR	1	3	1	Q8VCD0		0	8.40341e+06	0.001	0.007271	1.54397	2	1413.69	0.550869	39.8768	0
	High	GPEITVQPAAQPTEQESVSLLcTADR	1	2	1	Q8VCD0	C22(Carbamidomethyl)	0	8.38169e+06	0.001	0.005161	1.30936	3	2797.37	0.0688373	31.7257	0
	High	GMEFLASR	1	4	2	Q5SU94;Q8VCD0		0	0	0.002	0.01554	1.63104	2	910.444	-1.66972	22.319	0
	High	SLVEATVGSQVR	1	3	1	Q8VCD0		0	1.1096e+07	0.002	0.01638	1.47126	2	1245.68	3.76864	20.7461	0
	High	QLIILER	1	2	1	Q8VCD0		0.0074	0	0.002	0.02359	1.35437	2	884.556	-0.664253	24.1108	0
A0A494BAE3	Gamma-soluble NSF attachment protein OS=Mus musculus OX=10090 GN=Napg PE=1 SV=1 - [A0A494BAE3_MOUSE]	14.0202	31.56	6	7	7	7	8.49483e+07	225	24.9994	4.89404
	A2	Sequence	# PSMs	# Proteins	# Protein Groups	Protein Group Accessions	Modifications	ΔCn	Area	q-Value	PEP	XCorr	Charge	MH+ [Da]	ΔM [ppm]	RT [min]	# Missed Cleavages
	High	LGLSLVVPGGGIK	1	5	1	A0A494BAE3		0	66958466	0	2.15e-07	3.32555	2	1209.76	-0.178586	31.7775	0
	High	AVQLYQQTANVFENEER	1	5	1	A0A494BAE3		0	108553216	0	9.224e-09	3.10956	2	2038.98	-1.60347	28.0433	0
	High	FDEAALSIQK	1	5	1	A0A494BAE3		0	8.97266e+06	0	3.881e-05	2.50287	2	1121.58	-0.747122	22.461	0
	High	LPEAVQLIEK	1	6	1	A0A494BAE3		0	7.93332e+07	0	7.392e-05	2.24518	2	1139.67	-0.598303	26.1383	0
	High	TIAQVLVHLHR	1	5	1	A0A494BAE3		0	3.78141e+06	0	0.002715	1.21765	2	1286.77	-0.663021	22.1626	0
	High	RFDEAALSIQK	1	5	1	A0A494BAE3		0	1.57591e+07	0.001	0.01315	2.83705	2	1277.68	-0.691674	19.8688	1
	High	LIENVDPEK	1	5	1	A0A494BAE3		0	0	0.005	0.06383	1.55531	2	1056.56	-0.389005	18.2254	0
Q5XJY5	Coatomer subunit delta OS=Mus musculus OX=10090 GN=Arcn1 PE=1 SV=2 - [COPD_MOUSE]	13.9831	13.89	5	7	7	8	2.55772e+07	511	57.1932	6.21436
	A2	Sequence	# PSMs	# Proteins	# Protein Groups	Protein Group Accessions	Modifications	ΔCn	Area	q-Value	PEP	XCorr	Charge	MH+ [Da]	ΔM [ppm]	RT [min]	# Missed Cleavages
	High	NSNILEDLETLR	2	2	1	Q5XJY5		0	4.17645e+07	0	8.477e-05	2.62461	2	1416.73	-0.950299	35.7448	0
	High	LYMVLITTK	1	3	1	Q5XJY5		0	7947285	0	0.0003883	2.27831	2	1081.63	0.446491	29.3927	0
	High	LFTAESLIGLK	1	4	1	Q5XJY5		0	2.36105e+07	0	0.0002866	2.23721	2	1191.7	-0.819005	33.7029	0
	High	NTLEWcLPVIDAK	1	4	1	Q5XJY5	C6(Carbamidomethyl)	0	1.13015e+07	0	4.039e-05	2.17227	2	1558.79	-0.757877	35.8341	0
	High	ENVNLAQIR	1	4	1	Q5XJY5		0	9705198	0.001	0.005091	2.37157	2	1056.58	-1.08131	20.1234	0
	High	LFTAESLIGLKNPEK	1	4	1	Q5XJY5		0	7.40317e+06	0.001	0.006566	1.5478	2	1659.93	-1.46662	28.1164	1
	High	VAPAPARPSGPSK	1	4	1	Q5XJY5		0	1.13565e+07	0.006	0.07782	1.5979	2	1234.69	-0.368	15.8733	0
Q3TZW9	Tyrosine-protein phosphatase non-receptor type OS=Mus musculus OX=10090 GN=Ptpn1 PE=1 SV=1 - [Q3TZW9_MOUSE]	13.9231	22.92	4	7	7	8	3.51094e+07	432	49.5614	6.16357
	A2	Sequence	# PSMs	# Proteins	# Protein Groups	Protein Group Accessions	Modifications	ΔCn	Area	q-Value	PEP	XCorr	Charge	MH+ [Da]	ΔM [ppm]	RT [min]	# Missed Cleavages
	High	FSYLAVIEGAK	2	4	1	Q3TZW9		0	3.18313e+07	0	0.0002735	2.71672	2	1197.65	-0.336262	32.1495	0
	High	MGLIQTADQLR	1	4	1	Q3TZW9		0	1.52291e+07	0	0.0002884	2.6838	2	1245.66	1.0648	25.4042	0
	High	LHQEDNDYINASLIK	1	3	1	Q3TZW9		0	3.20787e+07	0	2.045e-05	2.48089	2	1772.88	-0.766447	22.8362	0
	High	AGNWAAIYQDIR	1	3	1	Q3TZW9		0	1.97683e+07	0	0.001079	2.36966	2	1377.69	-0.0477121	30.0528	0
	High	FImGDSSVQDQWK	1	4	1	Q3TZW9	M3(Oxidation)	0	8.44266e+06	0	0.001384	1.34318	2	1556.71	0.129436	22.8432	0
	High	mVGGGLQSAQASVPTEEELSSTEEEHK	1	2	1	Q3TZW9	M1(Oxidation)	0	4.14182e+07	0	0.002445	1.18253	3	2846.3	1.09416	23.2521	0
	High	QLELENLTTK	1	4	1	Q3TZW9		0	1.09139e+07	0.001	0.005277	1.86011	2	1188.65	-0.265163	23.7239	0
Q61782	Type I epidermal keratin mRNA, 3'end (Fragment) OS=Mus musculus OX=10090 PE=2 SV=1 - [Q61782_MOUSE]	13.9029	35.48	3	1	3	4	2.03701e+08	93	10.6554	6.30322
	A2	Sequence	# PSMs	# Proteins	# Protein Groups	Protein Group Accessions	Modifications	ΔCn	Area	q-Value	PEP	XCorr	Charge	MH+ [Da]	ΔM [ppm]	RT [min]	# Missed Cleavages
	High	TRLEQEIATYR	2	13	5	Q61781;Q6IFX2;Q9QWL7;Q3SYP5;Q61782		0	2.25227e+08	0	6.716e-05	4.06052	2	1379.73	-0.0670918	19.9608	1
	High	LLEGEDAHLSSSQFSSGSQSSR	1	1	1	Q61782		0	243753801	0	6.978e-09	3.7988	2	2309.06	-0.57147	20.4952	0
	High	LEQEIATYR	1	15	6	B1AQ78;Q61781;Q6IFX2;Q9QWL7;Q3SYP5;Q61782		0	142123472	0	0.002688	3.08016	2	1122.58	-0.303248	18.6271	0
Q3V222	Uncharacterized protein (Fragment) OS=Mus musculus OX=10090 GN=Sec24c PE=2 SV=1 - [Q3V222_MOUSE]	13.8018	20.55	8	12	12	15	5.5909e+07	803	89.2592	6.30322
	A2	Sequence	# PSMs	# Proteins	# Protein Groups	Protein Group Accessions	Modifications	ΔCn	Area	q-Value	PEP	XCorr	Charge	MH+ [Da]	ΔM [ppm]	RT [min]	# Missed Cleavages
	High	SPLDSTAEPPAVR	2	6	1	Q3V222		0	37732121	0	5.708e-05	2.86699	2	1339.68	-0.502647	20.2784	0
	High	GQVPPLVTTNFLVK	1	5	1	Q3V222		0	6.53345e+07	0	5.535e-05	2.7537	2	1512.88	0.131146	32.8146	0
	High	LLPVYLNcVLK	1	6	1	Q3V222	C8(Carbamidomethyl)	0	2.19557e+07	0	0.0006305	2.21637	2	1331.78	-0.400433	34.0389	0
	High	TLFQPQTGTYQTLAK	2	6	1	Q3V222		0	5.11481e+07	0	0.000727	1.98282	2	1696.89	-0.192695	25.7225	0
	High	GSEPFVTGVR	1	5	1	Q3V222		0	2.01243e+07	0	0.0005823	1.91492	2	1048.54	-0.541442	19.9725	0
	High	DTLITQcAQILAcYR	1	6	1	Q3V222	C7(Carbamidomethyl); C13(Carbamidomethyl)	0	1.33166e+07	0	0.00215	1.59608	2	1825.89	0.68114	34.6325	0
	High	QAQVPLAAVIKPLAR	1	5	1	Q3V222		0	21463565	0	0.002933	1.23766	2	1574.97	-0.227825	27.7478	0
	High	QLVSSMDVAETNVFFYPR	1	6	1	Q3V222		0	6.92126e+06	0	0.002327	1.23632	2	2103.03	2.26982	48.7408	0
	High	LPPEEASPYVVDHGESGPLR	1	5	1	Q3V222		0	51244499	0	2.021e-05	1.209	3	2149.05	-0.935295	23.16	0
	High	SLLDYLPR	1	6	1	Q3V222		0	1.47617e+07	0.001	0.007019	1.56186	2	976.545	-0.864865	34.292	0
	High	VGFVTYNK	1	6	1	Q3V222		0	8.96778e+06	0.002	0.02695	1.39482	2	927.493	-0.608969	19.2266	0
	High	AVITSLLDQIPEMFADTR	1	6	1	Q3V222		0	0	0.002	0.02022	1.30696	3	2020.04	-1.55826	48.034	0
	High	AVITSLLDQIPEmFADTR	1	6	1	Q3V222	M13(Oxidation)	0	8.66038e+06	0.008	0.1057	0.996915	3	2036.04	-0.247618	42.0377	0
Q9D659	V-type immunoglobulin domain-containing suppressor of T-cell activation OS=Mus musculus OX=10090 GN=Vsir PE=1 SV=2 - [VISTA_MOUSE]	13.7789	23.05	3	1	6	8	1.44622e+08	308	33.5379	7.53271
	A2	Sequence	# PSMs	# Proteins	# Protein Groups	Protein Group Accessions	Modifications	ΔCn	Area	q-Value	PEP	XCorr	Charge	MH+ [Da]	ΔM [ppm]	RT [min]	# Missed Cleavages
	High	TRPPLSYVAQR	2	3	2	Q9D659;A0A171EBK7		0	277549208	0	0.00292	3.27484	3	1287.72	-0.861142	18.5905	0
	High	FYGSMELQVQAGK	1	3	2	Q9D659;A0A171EBK7		0	77310845	0	5.724e-05	2.88705	2	1457.71	-0.413983	25.1856	0
	High	FYGSmELQVQAGK	1	3	2	Q9D659;A0A171EBK7	M5(Oxidation)	0	1.03211e+08	0	4.566e-05	2.71094	2	1473.71	0.55603	21.7853	0
	High	mDSNTQGIENPGFETTPPFQGmPEAK	1	2	1	Q9D659	M1(Oxidation); M22(Oxidation)	0	53105510	0	0.003211	1.70529	3	2855.25	0.182518	28.5721	0
	High	ILGPVSK	1	3	2	Q9D659;A0A171EBK7		0	1.61206e+07	0.006	0.07667	1.37616	2	713.455	-1.15039	17.2395	0
	High	RAQELVR	1	3	2	Q9D659;A0A171EBK7		0	2.29703e+07	0.008	0.09554	2.48156	2	871.51	-0.863903	15.8023	1
	High	TWYLSSR	1	3	2	Q9D659;A0A171EBK7		0	3.62169e+07	0.008	0.09467	1.4603	2	912.457	-0.698802	21.4737	0
A0A171EBK7	RIKEN cDNA 4632428N05, isoform CRA_b OS=Mus musculus OX=10090 GN=Vsir PE=1 SV=1 - [A0A171EBK7_MOUSE]	13.7789	23.3	2	1	6	8	1.64888e+08	309	33.6249	7.53271
	A2	Sequence	# PSMs	# Proteins	# Protein Groups	Protein Group Accessions	Modifications	ΔCn	Area	q-Value	PEP	XCorr	Charge	MH+ [Da]	ΔM [ppm]	RT [min]	# Missed Cleavages
	High	TRPPLSYVAQR	2	3	2	Q9D659;A0A171EBK7		0	277549208	0	0.00292	3.27484	3	1287.72	-0.861142	18.5905	0
	High	FYGSMELQVQAGK	1	3	2	Q9D659;A0A171EBK7		0	77310845	0	5.724e-05	2.88705	2	1457.71	-0.413983	25.1856	0
	High	FYGSmELQVQAGK	1	3	2	Q9D659;A0A171EBK7	M5(Oxidation)	0	1.03211e+08	0	4.566e-05	2.71094	2	1473.71	0.55603	21.7853	0
	High	mDSSNTQGIENPGFETTPPFQGmPEAK	1	1	1	A0A171EBK7	M1(Oxidation); M23(Oxidation)	0	1.13904e+08	0	0.0005454	1.70711	3	2942.28	-0.565097	28.6311	0
	High	ILGPVSK	1	3	2	Q9D659;A0A171EBK7		0	1.61206e+07	0.006	0.07667	1.37616	2	713.455	-1.15039	17.2395	0
	High	RAQELVR	1	3	2	Q9D659;A0A171EBK7		0	2.29703e+07	0.008	0.09554	2.48156	2	871.51	-0.863903	15.8023	1
	High	TWYLSSR	1	3	2	Q9D659;A0A171EBK7		0	3.62169e+07	0.008	0.09467	1.4603	2	912.457	-0.698802	21.4737	0
Q9CRA5	Golgi phosphoprotein 3 OS=Mus musculus OX=10090 GN=Golph3 PE=1 SV=1 - [GOLP3_MOUSE]	13.7743	19.13	5	3	4	6	3.64229e+07	298	33.7315	6.44287
	A2	Sequence	# PSMs	# Proteins	# Protein Groups	Protein Group Accessions	Modifications	ΔCn	Area	q-Value	PEP	XCorr	Charge	MH+ [Da]	ΔM [ppm]	RT [min]	# Missed Cleavages
	High	SDAPTGDVLLDEALK	1	4	1	Q9CRA5		0	6.23016e+07	0	1.021e-06	3.77191	2	1543.78	-0.790412	31.4913	0
	High	ANTNEVLWAVVAAFTK	2	2	1	Q9CRA5		0	9.38804e+06	0	1.065e-08	3.59758	2	1733.92	1.04762	48.7331	0
	High	LTLmEEVLLLGLK	1	9	2	H3BJ12;Q9CRA5	M4(Oxidation)	0.0363	3.53837e+07	0	2.178e-05	2.39376	2	1487.88	1.80328	41.144	0
	High	LTLMEEVLLLGLK	1	9	2	H3BJ12;Q9CRA5		0	5.152e+06	0	4.196e-05	1.66275	2	1471.88	0.85616	48.0767	0
	High	QLLDLDPEVEcLK	1	2	1	Q9CRA5	C11(Carbamidomethyl)	0	1.15832e+07	0.002	0.01576	1.34479	2	1571.8	1.48595	33.3144	0
Q99L75	Heat shock protein 4 OS=Mus musculus OX=10090 GN=Hspa4 PE=2 SV=1 - [Q99L75_MOUSE]	13.7416	12.6	5	7	7	7	2.3824e+07	841	94.0213	5.21143
	A2	Sequence	# PSMs	# Proteins	# Protein Groups	Protein Group Accessions	Modifications	ΔCn	Area	q-Value	PEP	XCorr	Charge	MH+ [Da]	ΔM [ppm]	RT [min]	# Missed Cleavages
	High	VLATAFDTTLGGR	1	5	1	Q99L75		0	2.63914e+07	0	0.000134	3.14788	2	1321.71	-1.48085	26.9598	0
	High	SNLAYDIVqLPTGLTGIK	1	5	1	Q99L75	Q9(Deamidated)	0	0	0	0.0001315	2.84505	2	1904.06	9.19302	39.1554	0
	High	AGGIETIANEYSDR	1	5	1	Q99L75		0	19978140	0	7.353e-06	2.15958	2	1495.7	-0.13055	23.9533	0
	High	ELSTTLNADEAVTR	1	4	1	Q99L75		0	1.40681e+07	0	0.0001567	1.90592	2	1519.76	0.417398	22.0429	0
	High	EDIYAVEIVGGATR	1	4	1	Q99L75		0	1.85413e+07	0	0.004437	1.88279	2	1492.76	0.366305	29.8918	0
	High	EFSITDVVPYPISLR	1	4	1	Q99L75		0	25102531	0	0.0001889	1.80037	2	1735.92	-1.41794	42.6662	0
	High	TSTVDLPIESQLLWQLDR	1	3	1	Q99L75		0	1.77891e+07	0	0.001987	1.24969	2	2114.11	-0.606134	42.5575	0
Q3TFF0	Uncharacterized protein OS=Mus musculus OX=10090 GN=Dnaja2 PE=2 SV=1 - [Q3TFF0_MOUSE]	13.7189	32.77	2	8	8	11	6.19548e+07	412	45.7176	6.354
	A2	Sequence	# PSMs	# Proteins	# Protein Groups	Protein Group Accessions	Modifications	ΔCn	Area	q-Value	PEP	XCorr	Charge	MH+ [Da]	ΔM [ppm]	RT [min]	# Missed Cleavages
	High	ITFTGEADQAPGVEPGDIVLLLQEK	3	2	1	Q3TFF0		0	1.066e+08	0	1.251e-06	3.16131	3	2640.38	0.267119	43.954	0
	High	EISFAYEVLSNPEK	1	2	1	Q3TFF0		0	3.97493e+07	0	5.257e-07	3.04027	2	1625.81	0.401513	32.2061	0
	High	VSLEDLYNGK	1	2	1	Q3TFF0		0	34932117	0	0.000178	2.81383	2	1137.58	-0.438389	26.6394	0
	High	FDVQFPENNWINPDK	1	2	1	Q3TFF0		0	3.67965e+07	0	0.0001629	2.50348	2	1862.87	0.341548	35.8565	0
	High	VSLEDLYnGK	1	2	1	Q3TFF0	N8(Deamidated)	0	1.07934e+07	0	0.00019	2.19999	2	1138.56	-0.551558	26.9058	0
	High	ILEVHVDK	1	2	1	Q3TFF0		0	14589216	0.002	0.0292	1.5051	2	952.545	-1.53791	17.5215	0
	High	IGLVEALcGFQFTFK	1	2	1	Q3TFF0	C8(Carbamidomethyl)	0	8.27925e+06	0.002	0.02125	1.13736	2	1729.9	-0.513807	44.5868	0
	High	EGSGGGGGmDDIFSHIFGGGLFGFmGNQSR	1	2	1	Q3TFF0	M9(Oxidation); M25(Oxidation)	0	3.95157e+07	0.004	0.04345	0.562705	3	3023.31	0.256633	43.417	0
	High	LYDILGVPPGASENELKK	1	2	1	Q3TFF0		0	3.13471e+07	0.006	0.08195	1.92182	3	1943.05	0.212044	27.6671	1
Q3TYL9	2',3'-cyclic-nucleotide 3'-phosphodiesterase OS=Mus musculus OX=10090 GN=Cnp PE=2 SV=1 - [Q3TYL9_MOUSE]	13.7153	20.25	3	6	6	7	3.67401e+07	400	44.6262	8.51416
	A2	Sequence	# PSMs	# Proteins	# Protein Groups	Protein Group Accessions	Modifications	ΔCn	Area	q-Value	PEP	XCorr	Charge	MH+ [Da]	ΔM [ppm]	RT [min]	# Missed Cleavages
	High	LSISALFVTPK	1	2	1	Q3TYL9		0	27903624	0	1.149e-05	3.39901	2	1175.7	-0.0634179	34.651	0
	High	AGQVFLEELGNHK	1	3	1	Q3TYL9		0	3.81239e+07	0	1.123e-06	3.05853	2	1441.74	0.158587	22.9884	0
	High	GGSQGEAVGELPR	1	2	1	Q3TYL9		0	35926264	0	1.392e-05	3.01149	2	1256.62	-0.241152	18.141	0
	High	NQWQLSADDLKK	1	3	1	Q3TYL9		0	27403101	0	0.0008071	2.19628	2	1445.73	-3.58255	21.0825	1
	High	LELVSYFGK	1	3	1	Q3TYL9		0	9.14108e+06	0	0.0001068	2.04995	2	1055.58	-1.17089	29.7924	0
	High	EKPELQFPFLQDEDTVATLHEcK	1	2	1	Q3TYL9	C22(Carbamidomethyl)	0	1.05784e+07	0.001	0.007734	0.711932	3	2774.33	-2.27776	31.855	0
	High	EKPELqFPFLQDEDTVATLHEcK	1	2	1	Q3TYL9	Q6(Deamidated); C22(Carbamidomethyl)	0	36169955	0.004	0.04423	0.880676	3	2775.33	4.64795	31.7926	0
A0A4U9FFL2	IgG1 (Fragment) OS=Mus musculus OX=10090 GN=Ighg1 PE=4 SV=1 - [A0A4U9FFL2_MOUSE]	13.7034	9.29	11	3	3	6	1.389e+08	323	35.6107	7.40088
	A2	Sequence	# PSMs	# Proteins	# Protein Groups	Protein Group Accessions	Modifications	ΔCn	Area	q-Value	PEP	XCorr	Charge	MH+ [Da]	ΔM [ppm]	RT [min]	# Missed Cleavages
	High	DVLTITLTPK	4	11	1	A0A4U9FFL2		0	3.70832e+08	0	0.0006389	3.03119	2	1100.66	-0.467042	30.5941	0
	High	SLSHSPGK	1	9	1	A0A4U9FFL2		0	3.20417e+07	0.006	0.07309	2.33768	2	812.425	-0.96099	15.0893	0
	High	VNSAAFPAPIEK	1	11	1	A0A4U9FFL2		0	1.38278e+07	0.006	0.07551	1.73506	2	1243.67	0.063674	21.8544	0
Q8VDM6	Heterogeneous nuclear ribonucleoprotein U-like protein 1 OS=Mus musculus OX=10090 GN=Hnrnpul1 PE=1 SV=1 - [HNRL1_MOUSE]	13.6908	13.27	1	7	7	12	7.27296e+07	859	95.9425	6.58057
	A2	Sequence	# PSMs	# Proteins	# Protein Groups	Protein Group Accessions	Modifications	ΔCn	Area	q-Value	PEP	XCorr	Charge	MH+ [Da]	ΔM [ppm]	RT [min]	# Missed Cleavages
	High	AEPYcSVLPGFTFIQHLPLSER	2	1	1	Q8VDM6	C5(Carbamidomethyl)	0	9.23827e+07	0	5.416e-08	2.80589	3	2561.28	-0.478373	40.2967	0
	High	NYILDQTNVYGSAQR	2	1	1	Q8VDM6		0	7.97561e+07	0	1.022e-07	2.5983	2	1741.85	-0.0240574	25.0878	0
	High	EALGGQALYPHVLVK	2	1	1	Q8VDM6		0	46050056	0	0.0004541	2.17634	2	1594.89	-0.326279	25.0329	0
	High	HAASNPSK	1	1	1	Q8VDM6		0	1.6153e+06	0.002	0.01829	1.66517	2	811.405	-1.32073	14.6758	0
	High	APQQQPPPQQPPPPQPPPQqPPPPPSYSPAR	3	1	1	Q8VDM6	Q20(Deamidated)	0	1.47444e+07	0.004	0.03951	1.25797	4	3329.69	6.22684	24.3194	0
	High	QEAPPSFLPPEASQLK	1	1	1	Q8VDM6		0	2.64416e+07	0.004	0.05045	1.19075	2	1738.9	-0.738069	29.1481	0
	High	LIQIAAR	1	1	1	Q8VDM6		0	0	0.007	0.08857	1.18681	2	784.504	-0.358943	18.9878	0
P10649	Glutathione S-transferase Mu 1 OS=Mus musculus OX=10090 GN=Gstm1 PE=1 SV=2 - [GSTM1_MOUSE]	13.6661	27.06	23	2	5	6	4.30739e+07	218	25.9531	7.94287
	A2	Sequence	# PSMs	# Proteins	# Protein Groups	Protein Group Accessions	Modifications	ΔCn	Area	q-Value	PEP	XCorr	Charge	MH+ [Da]	ΔM [ppm]	RT [min]	# Missed Cleavages
	High	LGLDFPNLPYLIDGSHK	2	14	2	D3YX76;P10649		0	6.92296e+07	0	1.034e-07	3.83495	3	1899	-0.524001	38.8444	0
	High	ITQSNAILR	1	17	2	D3YX76;P10649		0	2.25483e+07	0	0.002346	2.88032	2	1015.59	-0.647456	17.9009	0
	High	YIATPIFSK	1	3	1	P10649		0	3.74438e+07	0	0.001732	2.21022	2	1039.59	4.72736	24.4166	0
	High	VTYVDFLAYDILDQYR	1	4	1	P10649		0	1.47165e+07	0	0.0002315	1.29365	2	1993.99	0.074702	47.6869	0
	High	LYSEFLGK	1	17	2	D3YX76;P10649		0	19122637	0.001	0.008848	1.89946	2	956.508	-1.10116	23.4449	0
A0A1B0GR78	Stromal interaction molecule 1 OS=Mus musculus OX=10090 GN=Stim1 PE=1 SV=1 - [A0A1B0GR78_MOUSE]	13.5317	22.04	3	6	9	12	4.38329e+07	540	62.1565	6.39209
	A2	Sequence	# PSMs	# Proteins	# Protein Groups	Protein Group Accessions	Modifications	ΔCn	Area	q-Value	PEP	XCorr	Charge	MH+ [Da]	ΔM [ppm]	RT [min]	# Missed Cleavages
	High	QALSEVTAALR	1	4	2	A0A1B0GR78;A0A1B0GQZ3		0	2.24215e+07	0	0.0001872	3.06297	2	1158.65	-0.226785	24.2531	0
	High	YAEEELEQVR	1	3	1	A0A1B0GR78		0	0	0	0.0001773	2.48304	2	1265.6	0.680205	19.8739	0
	High	ALDTVLFGPPLLTR	3	3	1	A0A1B0GR78		0	7.03071e+07	0	0.001698	2.30306	2	1512.88	0.366598	39.8509	0
	High	LTEPQLGLGSQR	1	3	1	A0A1B0GR78		0	2.91357e+07	0	0.0002444	2.17956	2	1298.71	-0.19174	22.1606	0
	High	NTGASSGATSEESTEAEFcR	1	3	1	A0A1B0GR78	C19(Carbamidomethyl)	0	2.58604e+07	0	0.0003215	1.7824	2	2090.86	0.308091	18.5701	0
	High	WLQLTHEVEVQYYNIK	1	10	3	F6WBP9;A0A1B0GR78;A0A1B0GQZ3		0	9.90066e+06	0	4.74e-05	1.75756	3	2063.06	-1.31908	30.8645	0
	High	LISVEDLWK	1	3	1	A0A1B0GR78		0	9468349	0	0.001193	1.31025	2	1102.61	0.410291	34.3655	0
	High	NTLFGTFHVAHSSSLDDVDHK	1	4	2	A0A1B0GR78;A0A1B0GQZ3		0	3.20557e+07	0.001	0.006808	1.53029	3	2327.1	-2.37969	23.2574	0
	High	qALSEVTAALR	1	4	2	A0A1B0GR78;A0A1B0GQZ3	Q1(Deamidated)	0	1.67032e+07	0.002	0.02878	1.32658	2	1159.62	-9.81215	24.1916	0
	High	AQEEHR	1	3	1	A0A1B0GR78		0	1.01217e+06	0.002	0.02623	1.22011	2	769.359	0.211887	14.618	0
Q8BTS4	Nuclear pore complex protein Nup54 OS=Mus musculus OX=10090 GN=Nup54 PE=1 SV=1 - [NUP54_MOUSE]	13.476	21.18	1	8	8	8	5.78158e+07	510	55.6975	7.02002
	A2	Sequence	# PSMs	# Proteins	# Protein Groups	Protein Group Accessions	Modifications	ΔCn	Area	q-Value	PEP	XCorr	Charge	MH+ [Da]	ΔM [ppm]	RT [min]	# Missed Cleavages
	High	LDIISEDISELQK	1	1	1	Q8BTS4		0	5.60315e+07	0	3.993e-05	2.89317	2	1502.79	-0.198322	33.4523	0
	High	SGYAIQADEEQLR	1	1	1	Q8BTS4		0	2.08776e+07	0	3.728e-06	2.47819	2	1479.7	-1.83265	21.3159	0
	High	YYIDADLLR	1	1	1	Q8BTS4		0	1.33296e+07	0	0.0001733	2.23621	2	1141.59	-0.67538	30.1128	0
	High	AQLQQLGVTLSmTR	1	1	1	Q8BTS4	M12(Oxidation)	0	1.84853e+07	0	0.0005831	2.11611	2	1561.84	-0.0837794	25.996	0
	High	VLGGNQTLTVNVEGIK	1	1	1	Q8BTS4		0	50646396	0	2.59e-05	2.0085	2	1641.92	-0.10572	27.0328	0
	High	VQLDTIQGELNAPTQFK	1	1	1	Q8BTS4		0	6.67696e+07	0	0.003401	1.74387	2	1902	-0.732059	30.4509	0
	High	TLQVLIK	1	1	1	Q8BTS4		0	3.77708e+06	0.002	0.01905	1.04217	2	814.539	-1.02554	21.7564	0
	High	QLLQNPPAGVDPIIWEQAK	1	1	1	Q8BTS4		0	0	0.004	0.04026	0.738906	2	2117.14	0.179769	35.0382	0
O09159	Lysosomal alpha-mannosidase OS=Mus musculus OX=10090 GN=Man2b1 PE=1 SV=4 - [MA2B1_MOUSE]	13.4496	9.38	3	7	7	9	2.15722e+07	1013	114.576	8.1333
	A2	Sequence	# PSMs	# Proteins	# Protein Groups	Protein Group Accessions	Modifications	ΔCn	Area	q-Value	PEP	XCorr	Charge	MH+ [Da]	ΔM [ppm]	RT [min]	# Missed Cleavages
	High	HLVLLSSVSDAAAR	2	2	1	O09159		0	1.36312e+07	0	4.015e-06	2.51857	2	1438.8	-0.511949	23.5298	0
	High	FLQDTFGSDGLPR	1	2	1	O09159		0	3.59754e+07	0	0.001058	2.41195	2	1452.74	17.3926	29.0991	0
	High	FQVTLYNPLGR	1	3	1	O09159		0	1.10969e+07	0	0.0003728	2.35118	2	1307.71	-0.335413	32.6931	0
	High	LLAEQEVLAPQVVLSLGGSSPYHSR	1	2	1	O09159		0	1.51101e+07	0	5.271e-05	2.33161	3	2650.42	-0.155252	35.9307	0
	High	TLVNYFLK	2	3	1	O09159		0	9827098	0.001	0.01345	1.89769	2	997.571	-0.507943	29.313	0
	High	ATFDSGTGLLMK	1	3	1	O09159		0	0	0.001	0.007173	0.970617	2	1240.62	-1.14537	25.956	0
	High	VAWHIDPFGHSR	1	2	1	O09159		0	5.45324e+06	0.002	0.01743	1.4487	2	1421.71	-0.620946	23.0023	0
Q3UDZ1	Ras homolog gene family, member G OS=Mus musculus OX=10090 GN=Rhog PE=1 SV=1 - [Q3UDZ1_MOUSE]	13.4278	39.79	3	6	6	7	1.31233e+08	191	21.2949	8.11865
	A2	Sequence	# PSMs	# Proteins	# Protein Groups	Protein Group Accessions	Modifications	ΔCn	Area	q-Value	PEP	XCorr	Charge	MH+ [Da]	ΔM [ppm]	RT [min]	# Missed Cleavages
	High	EYIPTVFDNYSAQSAVDGR	2	3	1	Q3UDZ1		0	188307129	0	8.171e-09	3.94954	2	2131.99	-1.007	32.7165	0
	High	TVNLNLWDTAGQEEYDR	1	3	1	Q3UDZ1		0	1.36777e+08	0	2.174e-07	3.57186	2	2023.93	-3.58658	32.0855	0
	High	YLEcSALQQDGVK	1	1	1	Q3UDZ1	C4(Carbamidomethyl)	0	36862183	0	1.651e-05	2.48768	2	1510.72	0.0499257	20.8935	0
	High	LKEQGQAPITPQQGQALAK	1	1	1	Q3UDZ1		0	1.66242e+07	0	0.003437	1.61736	2	2006.1	-0.63762	18.0464	1
	High	EQGQAPITPQQGQALAK	1	1	1	Q3UDZ1		0	6.86149e+07	0	0.002907	1.42081	2	1764.92	-0.469141	19.0026	0
	High	EVFAEAVR	1	1	1	Q3UDZ1		0	2.4152e+07	0.006	0.07883	1.80132	2	920.484	0.230294	19.2238	0
Q8BX02	KN motif and ankyrin repeat domain-containing protein 2 OS=Mus musculus OX=10090 GN=Kank2 PE=1 SV=1 - [KANK2_MOUSE]	13.3823	10.44	1	7	7	7	2.20892e+07	843	90.1896	5.5542
	A2	Sequence	# PSMs	# Proteins	# Protein Groups	Protein Group Accessions	Modifications	ΔCn	Area	q-Value	PEP	XCorr	Charge	MH+ [Da]	ΔM [ppm]	RT [min]	# Missed Cleavages
	High	ALTTSGGPENTLVFR	1	1	1	Q8BX02		0	2.89914e+07	0	1.151e-05	2.87724	2	1562.82	-0.508941	26.0619	0
	High	TQDDIETILQLFR	1	1	1	Q8BX02		0	1.37776e+07	0	6.275e-07	2.35985	2	1591.83	-0.378464	46.9056	0
	High	VAVLETQLK	1	1	1	Q8BX02		0	7.60034e+06	0	0.003012	2.27373	2	1000.6	-0.817935	20.8281	0
	High	VPAPEVASGPDPEEEIR	1	1	1	Q8BX02		0	23498678	0	0.0003248	2.10056	2	1791.88	0.671678	23.5768	0
	High	AGYSPIMLTALATLK	1	1	1	Q8BX02		0	8.73923e+06	0	7.316e-05	2.02456	2	1549.87	0.230495	39.6542	0
	High	YLENPNALTER	1	1	1	Q8BX02		0	9.60667e+06	0	0.0001931	1.74638	2	1319.66	-0.32915	20.5363	0
	High	LIPVLQVK	1	1	1	Q8BX02		0	0	0	0.002146	1.3694	2	909.612	-1.14567	26.07	0
Q9QX15	Calcium-activated chloride channel regulator 3A-1 OS=Mus musculus OX=10090 GN=Clca3a1 PE=1 SV=1 - [CA3A1_MOUSE]	13.331	7.65	9	5	5	6	27915592	902	100.046	6.85889
	A2	Sequence	# PSMs	# Proteins	# Protein Groups	Protein Group Accessions	Modifications	ΔCn	Area	q-Value	PEP	XCorr	Charge	MH+ [Da]	ΔM [ppm]	RT [min]	# Missed Cleavages
	High	SGAIIHTIALGPSAAR	1	5	1	Q9QX15		0	21385064	0	1.56e-06	3.68393	2	1534.87	-0.263732	22.5446	0
	High	DLNSLIDAFSR	2	1	1	Q9QX15		0	1.90262e+07	0	2.897e-05	2.73847	2	1250.64	-0.472408	42.1394	0
	High	ISSTSGSVSQQALQLESK	1	5	1	Q9QX15		0	2.6996e+07	0	0.0001839	2.04762	2	1849.95	-0.125695	21.8068	0
	High	GTEAPPPPTFSLLK	1	5	1	Q9QX15		0	3.53657e+07	0.002	0.02792	2.19016	2	1454.79	-0.113654	29.2203	0
	High	KPEIILQDPK	1	3	1	Q9QX15		0	9.1727e+06	0.002	0.02173	1.56247	2	1180.69	-0.00862681	18.1615	0
Q8BH95	Enoyl-CoA hydratase, mitochondrial OS=Mus musculus OX=10090 GN=Echs1 PE=1 SV=1 - [ECHM_MOUSE]	13.3115	19.66	2	4	4	6	1.21408e+08	290	31.4542	8.48486
	A2	Sequence	# PSMs	# Proteins	# Protein Groups	Protein Group Accessions	Modifications	ΔCn	Area	q-Value	PEP	XCorr	Charge	MH+ [Da]	ΔM [ppm]	RT [min]	# Missed Cleavages
	High	AQFGQPEILLGTIPGAGGTQR	2	1	1	Q8BH95		0	1.97783e+08	0	7.162e-09	3.52756	3	2111.12	-0.234352	34.908	0
	High	LVEEAIQcAEK	1	1	1	Q8BH95	C8(Carbamidomethyl)	0	43351863	0	0.0009089	2.84084	2	1289.64	-0.35745	20.132	0
	High	nSSVGLIQLNRPK	2	2	1	Q8BH95	N1(Deamidated)	0	1.18928e+08	0	0.001274	2.24685	2	1426.81	8.29867	19.893	0
	High	SLAmEmVLTGDR	1	1	1	Q8BH95	M4(Oxidation); M6(Oxidation)	0	47513265	0.001	0.007384	1.89374	2	1354.64	2.25398	20.1343	0
Q8BH97	Reticulocalbin-3 OS=Mus musculus OX=10090 GN=Rcn3 PE=1 SV=1 - [RCN3_MOUSE]	13.298	31.1	6	8	8	9	1.03816e+08	328	37.9782	4.88135
	A2	Sequence	# PSMs	# Proteins	# Protein Groups	Protein Group Accessions	Modifications	ΔCn	Area	q-Value	PEP	XCorr	Charge	MH+ [Da]	ΔM [ppm]	RT [min]	# Missed Cleavages
	High	DIVVAETLEDLDKNK	2	5	1	Q8BH97		0	8.8049e+07	0	1.666e-07	3.32137	2	1701.89	-1.54196	30.4961	1
	High	mDLAGDSDGWVSLAELR	1	5	1	Q8BH97	M1(Oxidation)	0	2.15189e+07	0	1.565e-06	2.5102	2	1850.86	0.021659	37.5796	0
	High	EELTAFLHPEEFPHmR	1	5	1	Q8BH97	M15(Oxidation)	0	36914706	0	0.0003749	1.99703	3	1998.94	-0.679716	27.3478	0
	High	DIVVAETLEDLDK	1	5	1	Q8BH97		0	1.86485e+08	0	0.000317	1.85895	2	1459.75	-3.83175	35.8382	0
	High	VGWEELR	1	5	1	Q8BH97		0	19917519	0.001	0.01264	1.80625	2	888.457	-0.407956	22.5036	0
	High	DSVSAAWHTYDTDR	1	5	1	Q8BH97		0	0	0.001	0.006662	1.04545	2	1623.7	-0.0903065	21.7381	0
	High	LSPEESQAR	1	4	1	Q8BH97		0	1.03807e+07	0.002	0.02689	1.74814	2	1016.5	-0.521983	16.0071	0
	High	AEILSNWNmFVGSQATNYGEDLTR	1	1	1	Q8BH97	M9(Oxidation)	0	2.00841e+07	0.006	0.08082	0.659283	3	2732.26	0.422183	37.9478	0
Q99MR6	Serrate RNA effector molecule homolog OS=Mus musculus OX=10090 GN=Srrt PE=1 SV=1 - [SRRT_MOUSE]	13.2966	9.94	5	7	7	8	3.07546e+07	875	100.39	5.97314
	A2	Sequence	# PSMs	# Proteins	# Protein Groups	Protein Group Accessions	Modifications	ΔCn	Area	q-Value	PEP	XCorr	Charge	MH+ [Da]	ΔM [ppm]	RT [min]	# Missed Cleavages
	High	EFLLSLDDSVDETEAVKR	1	3	1	Q99MR6		0	1.96045e+07	0	1.062e-06	3.41279	3	2066.03	-0.948992	31.3266	1
	High	EVAFFNNFLTDAK	2	3	1	Q99MR6		0	5.09634e+07	0	4.328e-06	2.46593	2	1515.75	-0.107562	37.0548	0
	High	EIcWNLQNIR	1	2	1	Q99MR6	C3(Carbamidomethyl)	0	2.16959e+07	0	0.0005003	2.03036	2	1345.67	-0.216266	29.0385	0
	High	FVTSNTQELGK	1	3	1	Q99MR6		0	1.3637e+07	0	0.0001883	1.40183	2	1223.62	-1.74235	17.8993	0
	High	LTPLLSVR	1	3	1	Q99MR6		0	1.73735e+07	0.002	0.02623	1.71128	2	898.571	-0.885488	24.1576	0
	High	VALSEPQPER	1	1	1	Q99MR6		0	1.36836e+07	0.002	0.01918	1.62105	2	1125.59	-0.35196	17.5788	0
	High	LGSIAEIDLGVPPPIMK	1	2	1	Q99MR6		0	5697166	0.005	0.05887	1.29069	2	1749.98	-0.0983883	38.0444	0
Q6ZWR0	MCG5466 OS=Mus musculus OX=10090 GN=Rap2b PE=1 SV=1 - [Q6ZWR0_MOUSE]	13.2682	59.02	1	3	8	11	1.078e+08	183	20.4912	4.80518
	A2	Sequence	# PSMs	# Proteins	# Protein Groups	Protein Group Accessions	Modifications	ΔCn	Area	q-Value	PEP	XCorr	Charge	MH+ [Da]	ΔM [ppm]	RT [min]	# Missed Cleavages
	High	ASVDELFAEIVR	1	1	1	Q6ZWR0		0	111319916	0	1.134e-05	3.45885	2	1348.71	0.0605974	39.6001	0
	High	SALTVQFVTGSFIEK	1	1	1	Q6ZWR0		0	4.66322e+07	0	7.846e-08	3.12502	2	1626.87	-0.59683	34.6426	0
	High	YDPTIEDFYR	1	3	3	Q6ZWR0;Q8BU31;Q80ZJ1		0	1.49065e+08	0	0.001442	2.45141	2	1318.59	-0.943203	28.6205	0
	High	VPmILVGNK	1	2	1	Q6ZWR0	M3(Oxidation)	0	22251200	0	0.002445	2.12396	2	986.569	-1.31561	20.5837	0
	High	KEIEVDSSPSVLEILDTAGTEqFASmR	1	3	3	Q6ZWR0;Q8BU31;Q80ZJ1	Q22(Deamidated); M26(Oxidation)	0	1.96168e+06	0	0.0004592	1.90757	3	2969.43	-1.343	37.9916	1
	High	KEIEVDSSPSVLEILDTAGTEQFASmR	1	3	3	Q6ZWR0;Q8BU31;Q80ZJ1	M26(Oxidation)	0	4.23386e+07	0	0.0004907	1.43018	3	2968.44	-0.724173	38.087	1
	High	VVVLGSGGVGK	1	3	3	Q6ZWR0;Q8BU31;Q80ZJ1		0	42580639	0.001	0.007369	2.10901	2	971.587	-1.36533	18.872	0
	High	EIEVDSSPSVLEILDTAGTEQFASmR	2	3	3	Q6ZWR0;Q8BU31;Q80ZJ1	M25(Oxidation)	0	6.30136e+07	0.001	0.006288	1.31006	3	2840.35	-0.219864	44.3692	0
	High	KEIEVDSSPSVLEILDTAGTEQFASMR	1	3	3	Q6ZWR0;Q8BU31;Q80ZJ1		0	20034530	0.002	0.01601	1.34932	3	2952.45	0.857239	40.4448	1
	High	NGQGFILVYSLVNQQSFQDIKPmR	1	3	3	Q6ZWR0;Q8BU31;Q80ZJ1	M23(Oxidation)	0	0	0.005	0.05275	0.930624	3	2798.43	-0.69356	38.2452	0
Q9ESP1	Stromal cell-derived factor 2-like protein 1 OS=Mus musculus OX=10090 GN=Sdf2l1 PE=1 SV=2 - [SDF2L_MOUSE]	13.2552	35.75	1	4	4	7	114052181	221	23.6337	7.41553
	A2	Sequence	# PSMs	# Proteins	# Protein Groups	Protein Group Accessions	Modifications	ΔCn	Area	q-Value	PEP	XCorr	Charge	MH+ [Da]	ΔM [ppm]	RT [min]	# Missed Cleavages
	High	FQHVGTSVFLSVTGEQYGNPIR	1	1	1	Q9ESP1		0	1.22612e+08	0	1.759e-11	3.7069	3	2436.23	-0.0144864	30.748	0
	High	FqHVGTSVFLSVTGEQYGNPIR	1	1	1	Q9ESP1	Q2(Deamidated)	0	0	0	0.0001179	3.40797	3	2437.24	9.52385	30.727	0
	High	ASAGLVTcGSVLK	1	1	1	Q9ESP1	C8(Carbamidomethyl)	0	3.3407e+07	0	1.346e-06	3.3882	2	1262.68	-0.54009	21.1048	0
	High	AmEGIFIKPGADLSTGHDEL	2	1	1	Q9ESP1	M2(Oxidation)	0	6.54889e+07	0	5.695e-05	2.75218	3	2117.02	-0.0281015	27.6734	0
	High	YGSGSGQQSVTGVEESDDANSYWR	2	1	1	Q9ESP1		0	1.54055e+08	0	0.001377	1.5946	3	2579.09	-0.0753805	25.0534	0
Q9CQB4	Cytochrome b-c1 complex subunit 7 OS=Mus musculus OX=10090 GN=Uqcrb PE=1 SV=1 - [Q9CQB4_MOUSE]	13.1823	48.65	2	5	5	6	72526340	111	13.5529	9.11475
	A2	Sequence	# PSMs	# Proteins	# Protein Groups	Protein Group Accessions	Modifications	ΔCn	Area	q-Value	PEP	XCorr	Charge	MH+ [Da]	ΔM [ppm]	RT [min]	# Missed Cleavages
	High	YEEDKFYLEPYLK	2	2	1	Q9CQB4		0	1.70937e+08	0	1.629e-06	3.12002	2	1736.84	-2.09515	28.49	1
	High	DDTLHETEDVKEAIR	1	2	1	Q9CQB4		0	1.73747e+07	0	8.6e-06	2.65023	3	1770.85	0.498205	19.2774	1
	High	WYYNAAGFNK	1	2	1	Q9CQB4		0	2.00287e+07	0	0.00357	2.39571	2	1233.57	-0.683065	24.1775	0
	High	LPEDLYNDR	1	2	1	Q9CQB4		0	2.6613e+07	0	0.0008664	2.27681	2	1134.54	-0.727743	20.5046	0
	High	ALDLTMR	1	2	1	Q9CQB4		0	0	0.005	0.05641	1.31119	2	819.439	-0.71146	21.5111	0
Q8C7S2	LIM zinc-binding domain-containing protein OS=Mus musculus OX=10090 GN=Lima1 PE=2 SV=1 - [Q8C7S2_MOUSE]	13.1653	8.76	6	5	5	6	2.50783e+07	753	84.0382	6.59521
	A2	Sequence	# PSMs	# Proteins	# Protein Groups	Protein Group Accessions	Modifications	ΔCn	Area	q-Value	PEP	XCorr	Charge	MH+ [Da]	ΔM [ppm]	RT [min]	# Missed Cleavages
	High	SRPFTVAASFR	1	5	1	Q8C7S2		0	3.31795e+07	0	0.001318	2.70418	2	1238.66	-0.280473	20.3396	0
	High	SSAIVEIFSK	1	3	1	Q8C7S2		0	6612198	0	0.0005435	2.48728	2	1080.59	-0.72207	27.6871	0
	High	VGVLAASmEAK	1	5	1	Q8C7S2	M8(Oxidation)	0	2.11629e+07	0	0.0006166	2.45219	2	1091.58	-0.121554	17.7464	0
	High	IAWPPPAELGGSGSALEEGIK	1	5	1	Q8C7S2		0	8.39774e+06	0	1.067e-05	2.03285	3	2079.08	-0.0204508	34.0114	0
	High	SQDVGFWEGEVVR	2	5	1	Q8C7S2		0	2.08924e+07	0	0.0003689	1.78063	2	1507.72	-0.298873	29.259	0
O88983	Syntaxin-8 OS=Mus musculus OX=10090 GN=Stx8 PE=1 SV=1 - [STX8_MOUSE]	13.1585	24.58	2	5	5	6	3.47266e+07	236	26.9081	5.0083
	A2	Sequence	# PSMs	# Proteins	# Protein Groups	Protein Group Accessions	Modifications	ΔCn	Area	q-Value	PEP	XCorr	Charge	MH+ [Da]	ΔM [ppm]	RT [min]	# Missed Cleavages
	High	IIQEQDAGLDALSSIISR	2	1	1	O88983		0	6.30701e+07	0	2.948e-09	3.7863	3	1929.03	0.506995	38.4862	0
	High	QNLLDDLVTR	1	2	1	O88983		0	1.54422e+07	0	0.0002586	2.74558	2	1186.64	-0.869798	31.025	0
	High	LLLASFK	1	2	1	O88983		0	7.01977e+06	0.001	0.01189	1.93509	2	791.502	-0.514807	25.2036	0
	High	GTPNPWLcEEPEETR	1	1	1	O88983	C8(Carbamidomethyl)	0	1.70221e+07	0.002	0.0173	0.839455	2	1814.8	0.854536	24.9194	0
	High	GLGFDEIR	1	1	1	O88983		0	2.40875e+07	0.003	0.03617	2.11716	2	906.468	-0.479228	23.7111	0
Q3UJS2	Uncharacterized protein OS=Mus musculus OX=10090 GN=Fbl PE=2 SV=1 - [Q3UJS2_MOUSE]	13.1506	16.82	4	5	5	6	2.42506e+07	327	34.3547	10.3013
	A2	Sequence	# PSMs	# Proteins	# Protein Groups	Protein Group Accessions	Modifications	ΔCn	Area	q-Value	PEP	XCorr	Charge	MH+ [Da]	ΔM [ppm]	RT [min]	# Missed Cleavages
	High	TNIIPVIEDAR	1	3	1	Q3UJS2		0	3.87647e+07	0	5.349e-05	3.08967	2	1240.69	-0.408472	27.5279	0
	High	IVALNAHTFLR	1	3	1	Q3UJS2		0	1.30246e+07	0	0.0001076	2.66746	2	1254.73	0.167281	23.8624	0
	High	NLVPGESVYGEK	1	3	1	Q3UJS2		0	2.09625e+07	0	0.0013	1.85896	2	1291.65	-0.497054	20.9005	0
	High	VSISEGDDKIEYR	1	3	1	Q3UJS2		0	0	0	0.0004417	1.71091	2	1510.74	2.43041	18.959	1
	High	GGGGGGFR	2	1	1	Q3UJS2		0	5740916	0.001	0.01235	1.84246	2	664.316	-0.997987	15.3659	0
Q8R411	Myc target protein 1 OS=Mus musculus OX=10090 GN=Myct1 PE=1 SV=1 - [MYCT1_MOUSE]	13.1358	32.45	1	5	5	6	7.29339e+07	188	21.0656	11.0044
	A2	Sequence	# PSMs	# Proteins	# Protein Groups	Protein Group Accessions	Modifications	ΔCn	Area	q-Value	PEP	XCorr	Charge	MH+ [Da]	ΔM [ppm]	RT [min]	# Missed Cleavages
	High	SNLSLASLTFQR	1	1	1	Q8R411		0	7.59585e+07	0	3.098e-05	3.28986	2	1336.72	0.259095	30.185	0
	High	ASAPISQWSPTR	1	1	1	Q8R411		0	86643995	0	0.001237	2.4521	2	1300.67	0.653129	21.3805	0
	High	QASmELVNSFPR	1	1	1	Q8R411	M4(Oxidation)	0	1.62159e+07	0	0.0008103	1.93509	2	1394.67	0.292078	22.4761	0
	High	SSYNHGLNR	1	1	1	Q8R411		0	1.25998e+07	0	0.003868	1.83305	2	1047.5	-0.370293	15.8111	0
	High	mGLSTPPPPAYESIIK	1	1	1	Q8R411	M1(Oxidation)	0	5.61992e+07	0.001	0.01101	1.87611	2	1716.89	0.057477	28.1276	0
	High	MGLSTPPPPAYESIIK	1	1	1	Q8R411		0	41830338	0.002	0.01431	1.74955	2	1700.89	-0.204391	30.3964	0
P60904	DnaJ homolog subfamily C member 5 OS=Mus musculus OX=10090 GN=Dnajc5 PE=1 SV=1 - [DNJC5_MOUSE]	13.0846	36.87	4	3	3	5	1.34091e+08	198	22.0863	5.07178
	A2	Sequence	# PSMs	# Proteins	# Protein Groups	Protein Group Accessions	Modifications	ΔCn	Area	q-Value	PEP	XCorr	Charge	MH+ [Da]	ΔM [ppm]	RT [min]	# Missed Cleavages
	High	EINNAHAILTDATK	3	4	1	P60904		0	8.70066e+07	0	3.181e-07	3.18066	2	1510.78	-1.61795	19.0221	0
	High	APEGEETEFYVSPEDLEAQLQSDER	1	3	1	P60904		0	8.68146e+07	0	4.995e-06	2.7631	3	2868.27	0.508289	38.0854	0
	High	EATDTPIVIQPASATETTQLTADSHPSYHTDGFN	1	1	1	P60904		0	2.28451e+08	0.002	0.02604	2.10169	3	3615.67	-0.795036	30.4854	0
E9PZF0	Nucleoside diphosphate kinase OS=Mus musculus OX=10090 GN=Gm20390 PE=3 SV=1 - [E9PZF0_MOUSE]	13.0279	24.34	7	4	4	6	4.06239e+07	267	30.1807	8.71924
	A2	Sequence	# PSMs	# Proteins	# Protein Groups	Protein Group Accessions	Modifications	ΔCn	Area	q-Value	PEP	XCorr	Charge	MH+ [Da]	ΔM [ppm]	RT [min]	# Missed Cleavages
	High	EIHLWFKPEELIDYK	2	3	1	E9PZF0		0	37407885	0	0.0002881	3.38168	3	1960.02	-0.390401	34.134	0
	High	TFIAIKPDGVQR	2	7	1	E9PZF0		0	71436199	0	0.000403	3.09547	2	1344.76	0.0863374	20.4707	0
	High	FLQASEDLLK	1	4	1	E9PZF0		0	5.07408e+06	0	0.0001933	2.20289	2	1163.63	-0.469864	26.1604	0
	High	GLVGEIIK	1	7	1	E9PZF0		0	1.30277e+07	0.003	0.03644	1.37034	2	828.519	-0.0891204	23.6446	0
G3X9R9	Adrenomedullin receptor OS=Mus musculus OX=10090 GN=Gpr182 PE=1 SV=1 - [G3X9R9_MOUSE]	13.0124	9.05	2	3	3	4	98453189	398	45.3545	7.92822
	A2	Sequence	# PSMs	# Proteins	# Protein Groups	Protein Group Accessions	Modifications	ΔCn	Area	q-Value	PEP	XCorr	Charge	MH+ [Da]	ΔM [ppm]	RT [min]	# Missed Cleavages
	High	EGSLPAAADLHTHPIR	2	1	1	G3X9R9		0	148651708	0	7.644e-09	4.5278	3	1684.87	-1.0869	18.7899	0
	High	YVTLTNTSPSWQR	1	2	1	G3X9R9		0	114349889	0	6.836e-06	3.58554	2	1552.77	-0.886059	23.7032	0
	High	LLSLVVR	1	2	1	G3X9R9		0	32357970	0.005	0.06218	2.1596	2	799.539	-1.012	24.7044	0
P97390	Vacuolar protein sorting-associated protein 45 OS=Mus musculus OX=10090 GN=Vps45 PE=1 SV=1 - [VPS45_MOUSE]	13.0102	13.16	2	6	6	7	1.03975e+07	570	65.0119	8.25049
	A2	Sequence	# PSMs	# Proteins	# Protein Groups	Protein Group Accessions	Modifications	ΔCn	Area	q-Value	PEP	XCorr	Charge	MH+ [Da]	ΔM [ppm]	RT [min]	# Missed Cleavages
	High	SFLEEVLASGLHSR	1	2	1	P97390		0	0	0	3.347e-05	2.71951	2	1544.8	-1.96968	35.0658	0
	High	ENVEYLIQELR	2	2	1	P97390		0	8.96124e+06	0	0.0003803	2.60802	2	1405.73	-1.03918	33.7425	0
	High	HSSNSLPGLIVDLR	1	2	1	P97390		0	15318079	0	0.0003235	2.30855	2	1507.82	0.41819	28.043	0
	High	TTQGLTALLLSLK	1	2	1	P97390		0	6.91319e+06	0	3.17e-05	1.92753	2	1358.83	-0.116563	39.0908	0
	High	LVMLYALHYER	1	2	1	P97390		0	6.82409e+06	0	0.0001631	1.76299	2	1407.75	0.380685	27.3096	0
	High	TEVPPLLLILDR	1	2	1	P97390		0	4.75635e+06	0	0.002015	1.0288	2	1378.83	0.0817396	43.4736	0
A0A0R4J0K1	Selenoprotein F OS=Mus musculus OX=10090 GN=Selenof PE=1 SV=1 - [A0A0R4J0K1_MOUSE]	12.9924	23.46	2	3	3	7	9.86963e+07	162	17.7201	5.35107
	A2	Sequence	# PSMs	# Proteins	# Protein Groups	Protein Group Accessions	Modifications	ΔCn	Area	q-Value	PEP	XCorr	Charge	MH+ [Da]	ΔM [ppm]	RT [min]	# Missed Cleavages
	High	LLDDNGNIAEELSILK	1	2	1	A0A0R4J0K1		0	1.40632e+08	0	1.307e-08	3.52369	2	1756.93	-0.29183	38.4966	0
	High	WNTDSVEEFLSEK	1	2	1	A0A0R4J0K1		0	5.48654e+07	0	4.318e-07	2.69498	2	1583.72	0.923931	34.3164	0
	High	FPQVQAFVR	1	2	1	A0A0R4J0K1		0	1.00592e+08	0	0.00115	2.5055	2	1091.6	-0.702408	26.4027	0
	High	LLDDnGNIAEELSILK	4	2	1	A0A0R4J0K1	N5(Deamidated)	0	4.19765e+07	0	2.945e-05	1.65603	2	1757.92	1.50968	40.012	0
Q99KV2	Glb1 protein (Fragment) OS=Mus musculus OX=10090 GN=Glb1 PE=2 SV=1 - [Q99KV2_MOUSE]	12.9518	14.39	6	6	6	10	2.40972e+07	542	60.6359	6.87354
	A2	Sequence	# PSMs	# Proteins	# Protein Groups	Protein Group Accessions	Modifications	ΔCn	Area	q-Value	PEP	XCorr	Charge	MH+ [Da]	ΔM [ppm]	RT [min]	# Missed Cleavages
	High	TLATSLYNLLAR	4	6	1	Q99KV2		0	4.04086e+07	0	6.317e-06	2.7876	2	1335.76	-0.100503	38.4065	0
	High	YHLGNDVILFTTDGASEK	1	6	1	Q99KV2		0	0	0	0.0003744	1.15518	3	1979.97	0.590809	28.69	0
	High	EVPEGPIPPSTPK	1	5	1	Q99KV2		0	1.15757e+07	0.001	0.006054	1.55005	2	1347.71	-0.655993	20.1362	0
	High	NLmTALNIR	1	4	1	Q99KV2	M3(Oxidation)	0	8.62519e+06	0.001	0.005506	1.22472	2	1061.58	-0.277327	22.4504	0
	High	SLYPLTFTQVK	1	5	1	Q99KV2		0	2.03072e+07	0.002	0.02073	1.77742	2	1296.72	-0.153625	30.0139	0
	High	NLMTALNIR	1	4	1	Q99KV2		0	5.48672e+06	0.002	0.01804	1.62539	2	1045.58	-0.591692	27.8205	0
	High	AYVSVDGVPQGILDR	1	5	1	Q99KV2		0	0	0.005	0.06074	2.23015	2	1588.83	-4.97252	30.2276	0
Q4ACU6	SH3 and multiple ankyrin repeat domains protein 3 OS=Mus musculus OX=10090 GN=Shank3 PE=1 SV=3 - [SHAN3_MOUSE]	12.8838	6.94	5	8	8	8	3.11955e+07	1730	185.284	8.88037
	A2	Sequence	# PSMs	# Proteins	# Protein Groups	Protein Group Accessions	Modifications	ΔCn	Area	q-Value	PEP	XCorr	Charge	MH+ [Da]	ΔM [ppm]	RT [min]	# Missed Cleavages
	High	AALAVGSPGPVGGSFAR	1	2	1	Q4ACU6		0	3.8465e+07	0	9.475e-05	2.80395	2	1513.81	-4.32	24.7984	0
	High	ITPAEISSLFER	1	4	1	Q4ACU6		0	3.02837e+07	0	2.797e-05	2.38023	2	1362.73	-0.667658	35.9692	0
	High	SLGEEPVGGLGSLLDPAK	1	3	1	Q4ACU6		0	1.1615e+07	0	0.0005973	2.01235	2	1738.92	0.858205	35.342	0
	High	SLPHQLLLQR	1	2	1	Q4ACU6		0	1.44899e+07	0	0.00411	1.73754	2	1204.72	-0.100703	21.0359	0
	High	GPVTFRDPLLK	1	2	1	Q4ACU6		0	1.32011e+07	0.002	0.02536	2.31371	2	1242.72	-0.920038	23.5014	1
	High	SPAWIPVPAR	1	2	1	Q4ACU6		0	0	0.002	0.01956	1.63606	2	1093.61	-0.509876	26.483	0
	High	LGAGAAGLYDPSTPLGPLPYPER	1	2	1	Q4ACU6		0	2.48379e+07	0.002	0.01493	1.03074	2	2312.19	-1.07536	36.7141	0
	High	LLQDYPPnLDTPLPYLEFR	1	2	1	Q4ACU6	N8(Deamidated)	0	4071318	0.005	0.06282	1.12017	3	2305.19	8.25513	42.6977	0
P52480	Pyruvate kinase PKM OS=Mus musculus OX=10090 GN=Pkm PE=1 SV=4 - [KPYM_MOUSE]	12.8669	21.09	13	7	7	8	3.36365e+07	531	57.808	7.47412
	A2	Sequence	# PSMs	# Proteins	# Protein Groups	Protein Group Accessions	Modifications	ΔCn	Area	q-Value	PEP	XCorr	Charge	MH+ [Da]	ΔM [ppm]	RT [min]	# Missed Cleavages
	High	GDLGIEIPAEK	2	7	1	P52480		0	2.32577e+07	0	1.326e-05	2.97914	2	1141.61	-0.29306	25.337	0
	High	EATESFASDPILYRPVAVALDTK	1	6	1	P52480		0	4.99542e+07	0	0.0003148	2.91668	3	2493.29	0.148602	34.5075	0
	High	NTGIIcTIGPASR	1	7	1	P52480	C6(Carbamidomethyl)	0	0	0	0.002165	2.50642	2	1359.7	-0.876919	22.3767	0
	High	GVNLPGAAVDLPAVSEK	1	2	1	P52480		0	2.76976e+07	0	1.516e-05	2.22496	2	1636.89	0.142568	30.1256	0
	High	EAEAAIYHLQLFEELRR	1	1	1	P52480		0	1.33067e+07	0.001	0.008068	2.23973	3	2088.09	0.508484	31.0778	1
	High	LAPITSDPTEAAAVGAVEASFK	1	1	1	P52480		0	1.61947e+07	0.002	0.02382	0.615028	2	2145.11	0.0943143	37.1308	0
	High	GDYPLEAVR	1	1	1	P52480		0	9.81405e+06	0.004	0.04854	1.17839	2	1019.52	-0.547336	21.1363	0
M0QWA7	Integrin beta OS=Mus musculus OX=10090 GN=Itgb2 PE=1 SV=1 - [M0QWA7_MOUSE]	12.8418	21.46	8	8	8	9	3.72504e+07	480	53.0084	7.02002
	A2	Sequence	# PSMs	# Proteins	# Protein Groups	Protein Group Accessions	Modifications	ΔCn	Area	q-Value	PEP	XCorr	Charge	MH+ [Da]	ΔM [ppm]	RT [min]	# Missed Cleavages
	High	SAVGELSDDSSNVVQLIK	2	3	1	M0QWA7		0	4.54095e+07	0	8.366e-08	3.66481	2	1860.95	-1.37624	31.9662	0
	High	LGGDLLQALNEITESGR	1	4	1	M0QWA7		0	34540467	0	9.866e-08	3.16957	2	1785.93	-0.0457296	43.1646	0
	High	SNEFDYPSVGQLAHK	1	3	1	M0QWA7		0	3.18013e+07	0	2.034e-05	2.14342	2	1691.8	-0.0813378	23.4127	0
	High	LTDNSNQFQTEVGK	1	3	1	M0QWA7		0	19440189	0	4.522e-05	2.10422	2	1580.76	0.400823	18.9059	0
	High	IGFGSFVDK	1	8	1	M0QWA7		0	20392510	0	0.000941	1.7598	2	969.502	-1.68471	25.9983	0
	High	TVLPFVNTHPEK	1	4	1	M0QWA7		0	2.36747e+07	0	0.004065	1.54267	2	1381.75	-0.528027	21.8593	0
	High	LLVFATDDGFHFAGDGK	1	3	1	M0QWA7		0	27906753	0	0.004132	1.25218	2	1809.88	-0.234644	33.0324	0
	High	KLGGDLLQALNEITESGR	1	4	1	M0QWA7		0	5.4588e+06	0.005	0.05917	1.17003	3	1914.03	0.0463379	37.9321	1
P08228	Superoxide dismutase [Cu-Zn] OS=Mus musculus OX=10090 GN=Sod1 PE=1 SV=2 - [SODC_MOUSE]	12.7777	23.38	1	3	3	4	7.94987e+07	154	15.9328	6.50732
	A2	Sequence	# PSMs	# Proteins	# Protein Groups	Protein Group Accessions	Modifications	ΔCn	Area	q-Value	PEP	XCorr	Charge	MH+ [Da]	ΔM [ppm]	RT [min]	# Missed Cleavages
	High	VISLSGEHSIIGR	2	1	1	P08228		0	128198376	0	1.196e-07	3.717	3	1367.76	-0.250544	21.7305	0
	High	DGVANVSIEDR	1	1	1	P08228		0	7.3881e+07	0	0.0002731	3.18411	2	1174.57	-0.457839	19.9666	0
	High	HVGDLGNVTAGK	1	1	1	P08228		0	3.64167e+07	0	0.0004796	2.5057	2	1167.61	0.12222	17.0876	0
Q8K0D5	Elongation factor G, mitochondrial OS=Mus musculus OX=10090 GN=Gfm1 PE=1 SV=1 - [EFGM_MOUSE]	12.7332	8.26	1	6	6	8	2.42846e+07	751	83.4965	6.91748
	A2	Sequence	# PSMs	# Proteins	# Protein Groups	Protein Group Accessions	Modifications	ΔCn	Area	q-Value	PEP	XCorr	Charge	MH+ [Da]	ΔM [ppm]	RT [min]	# Missed Cleavages
	High	GIIDLIEER	2	1	1	Q8K0D5		0	2.0785e+07	0	0.0004688	2.55973	2	1057.59	-1.33451	33.0734	0
	High	FGQLTYVR	1	1	1	Q8K0D5		0	7.92248e+06	0	0.001159	2.36701	2	983.53	-0.796487	21.4343	0
	High	AIYFDGDFGQIVR	1	1	1	Q8K0D5		0	1.56794e+07	0	0.0003611	2.03931	2	1500.75	0.15951	34.2979	0
	High	SFTPVFLGSALK	2	1	1	Q8K0D5		0	2.91908e+07	0	0.0008209	1.94615	2	1266.71	0.0685909	33.0151	0
	High	YNVPFLTFINK	1	1	1	Q8K0D5		0	22877881	0.001	0.004799	1.44995	2	1355.74	-0.146045	37.9356	0
	High	YDEIPAGLR	1	1	1	Q8K0D5		0	1.26622e+07	0.005	0.05456	1.51356	2	1033.53	-0.623158	22.1197	0
A1L2Z3	C230096C10Rik protein OS=Mus musculus OX=10090 GN=Emc1 PE=2 SV=1 - [A1L2Z3_MOUSE]	12.6973	6.62	4	4	4	5	3.46292e+07	997	111.563	7.43018
	A2	Sequence	# PSMs	# Proteins	# Protein Groups	Protein Group Accessions	Modifications	ΔCn	Area	q-Value	PEP	XCorr	Charge	MH+ [Da]	ΔM [ppm]	RT [min]	# Missed Cleavages
	High	FNVEDGEIVQQVR	1	4	1	A1L2Z3		0	3.28643e+07	0	1.975e-06	2.87688	2	1532.77	-0.469986	25.7051	0
	High	ALVqTQDHLQLFLQQLAGK	1	4	1	A1L2Z3	Q4(Deamidated)	0	0	0	1.731e-06	2.83802	3	2152.2	8.79809	36.2646	0
	High	ALVQTQDHLQLFLQQLAGK	1	4	1	A1L2Z3		0	2.68613e+07	0	0.0004266	2.50676	3	2151.19	0.463969	36.2354	0
	High	RPILQSLLLPVmDQDYAK	1	3	1	A1L2Z3	M12(Oxidation)	0	1.46236e+07	0	0.0003439	2.26441	3	2116.15	1.27078	33.5012	0
	High	NFPQATLVSFATTGEK	1	4	1	A1L2Z3		0	4.4162e+07	0	2.406e-05	2.21122	2	1710.87	-0.429692	31.7187	0
A2ARA8	Integrin alpha-8 OS=Mus musculus OX=10090 GN=Itga8 PE=1 SV=1 - [ITA8_MOUSE]	12.6819	13.18	3	8	8	13	1.11798e+08	1062	117.481	6.16357
	A2	Sequence	# PSMs	# Proteins	# Protein Groups	Protein Group Accessions	Modifications	ΔCn	Area	q-Value	PEP	XCorr	Charge	MH+ [Da]	ΔM [ppm]	RT [min]	# Missed Cleavages
	High	FGSSVAHLGDLNQDGYNDIAIGVPFAGK	3	2	1	A2ARA8		0	191993576	0	1.07e-07	4.09473	3	2862.4	-0.673392	35.9212	0
	High	GVSHPPQIVLPIHNWEPEK	1	1	1	A2ARA8		0	1.46231e+07	0	9.607e-06	2.95996	4	2177.15	-0.673763	26.3602	0
	High	SNQWFGATVR	1	2	1	A2ARA8		0	5.02075e+07	0	0.0006072	2.84357	2	1165.57	-0.465763	23.0846	0
	High	DNVVTEQAHILVDcGEDNLcVPDLK	1	1	1	A2ARA8	C14(Carbamidomethyl); C20(Carbamidomethyl)	0	9.31922e+07	0	0.0005574	2.7836	3	2853.34	-0.71243	35.968	0
	High	KNDHYALASLVSFEVK	1	2	1	A2ARA8		0	0	0	0.001436	1.87505	3	1820.96	0.80743	28.1152	1
	High	FGSSVAHLGDLNQDGYnDIAIGVPFAGK	3	2	1	A2ARA8	N17(Deamidated)	0	0	0.001	0.00525	1.0449	3	2863.39	-0.164101	36.5093	0
	High	TcQIPEFPTPVAcFSVR	1	2	1	A2ARA8	C2(Carbamidomethyl); C13(Carbamidomethyl)	0	4561857	0.001	0.01084	1.02483	2	2008.96	-1.91234	35.6567	0
	High	DSLEVKPILNHYR	1	1	1	A2ARA8		0	1.46188e+07	0.002	0.02638	1.49284	2	1583.85	-0.0895697	20.8949	0
	High	SLHcQDFMVYLR	1	2	1	A2ARA8	C4(Carbamidomethyl)	0	1.69239e+07	0.003	0.03379	0.773686	2	1568.74	0.24975	28.0451	0
Q9Z2I0	Mitochondrial proton/calcium exchanger protein OS=Mus musculus OX=10090 GN=Letm1 PE=1 SV=1 - [LETM1_MOUSE]	12.6792	13.28	1	6	6	6	4.04845e+07	738	82.9369	6.52197
	A2	Sequence	# PSMs	# Proteins	# Protein Groups	Protein Group Accessions	Modifications	ΔCn	Area	q-Value	PEP	XCorr	Charge	MH+ [Da]	ΔM [ppm]	RT [min]	# Missed Cleavages
	High	STLQTLPEIVAK	1	1	1	Q9Z2I0		0	3.93142e+07	0	0.00189	2.77471	2	1299.75	0.358249	26.6591	0
	High	ADDKLISEEGVDSLTVK	1	1	1	Q9Z2I0		0	4.55338e+07	0	4.36e-07	2.55473	2	1818.93	0.102207	24.7076	1
	High	LGPSQSTPTGESVISITELISAmK	1	1	1	Q9Z2I0	M23(Oxidation)	0	1.80598e+07	0	2.771e-05	2.48261	3	2462.27	0.520187	39.2899	0
	High	LISLTSALDDNKDGNINIDDLVK	1	1	1	Q9Z2I0		0	36605308	0	2.623e-06	2.43712	3	2486.29	-4.07677	36.7236	1
	High	LLELQSIGTNNFLR	1	1	1	Q9Z2I0		0	1.8076e+07	0	4.188e-05	2.43001	2	1617.89	-0.621944	35.0696	0
	High	DFSAFFQK	1	1	1	Q9Z2I0		0	8.96326e+06	0.002	0.01429	1.5544	2	989.472	-0.849856	31.965	0
Q569X8	Nuclear pore complex protein OS=Mus musculus OX=10090 GN=Nup107 PE=2 SV=1 - [Q569X8_MOUSE]	12.6411	8.21	6	6	6	6	2.5747e+07	926	106.632	5.42725
	A2	Sequence	# PSMs	# Proteins	# Protein Groups	Protein Group Accessions	Modifications	ΔCn	Area	q-Value	PEP	XCorr	Charge	MH+ [Da]	ΔM [ppm]	RT [min]	# Missed Cleavages
	High	EADLDVATITK	1	4	1	Q569X8		0	1.83683e+07	0	0.0001598	3.07962	2	1175.62	-0.161044	22.8806	0
	High	AIYAALSGNLK	1	4	1	Q569X8		0	2.08512e+07	0	0.0001685	2.81455	2	1120.64	-0.631539	23.8199	0
	High	IDVIDWLVFDPAQR	1	4	1	Q569X8		0	1.48369e+07	0	0.0001802	2.26672	2	1686.88	-0.948998	47.6001	0
	High	SVYWENTLHSLK	1	5	1	Q569X8		0	18981838	0	8.734e-07	2.25389	2	1476.75	-1.22283	24.1553	0
	High	VLIQANQEDNFGTATPR	1	4	1	Q569X8		0	3.74079e+07	0	5.812e-07	2.22635	2	1873.94	-0.193333	23.7662	0
	High	GHLDALTADVK	1	4	1	Q569X8		0	1.60655e+07	0.006	0.08104	1.18901	2	1139.61	-0.155336	18.8865	0
P58710	L-gulonolactone oxidase OS=Mus musculus OX=10090 GN=Gulo PE=1 SV=3 - [GGLO_MOUSE]	12.6317	34.32	3	10	10	11	4.60406e+07	440	50.4455	8.23584
	A2	Sequence	# PSMs	# Proteins	# Protein Groups	Protein Group Accessions	Modifications	ΔCn	Area	q-Value	PEP	XCorr	Charge	MH+ [Da]	ΔM [ppm]	RT [min]	# Missed Cleavages
	High	GDDILLSPcFQR	1	3	1	P58710	C9(Carbamidomethyl)	0	5.57059e+07	0	0.0001896	2.9061	2	1420.69	-0.331627	29.5483	0
	High	QHVQDWAIPR	1	3	1	P58710		0	1.04013e+07	0	0.0005217	2.63886	2	1249.65	1.69508	19.79	0
	High	HGILATQVVALTLmK	1	3	1	P58710	M14(Oxidation)	0	1.53959e+07	0	0.000477	2.57842	2	1610.93	-0.40938	29.9047	0
	High	HGLALSNLGAVSDVTVGGVIGSGTHNTGIK	1	3	1	P58710		0	0	0	0.0001101	2.36183	4	2831.5	-0.521563	30.3851	0
	High	GVQFQNWAK	1	2	1	P58710		0	2.68361e+07	0	0.004551	2.34975	2	1077.55	-0.109832	21.8848	0
	High	FLWFPHSENVSIIYQDHTNK	1	3	1	P58710		0	1.36775e+07	0	0.002586	1.57351	3	2475.21	-0.879077	31.2931	0
	High	ADGTVLEcSESSNADVFQAAR	1	3	1	P58710	C8(Carbamidomethyl)	0	5.55797e+07	0	0.0001809	1.53224	2	2226.99	-2.33077	26.7454	0
	High	LDYWLAYETIMK	1	3	1	P58710		0	9569761	0	0.001968	1.3208	2	1545.77	0.134244	40.5639	0
	High	LDPTGMFLNSYLEK	1	3	1	P58710		0	1.21769e+07	0	0.004008	0.781276	2	1627.8	-0.108677	37.9003	0
	High	VLQVDKEK	1	3	1	P58710		0	7139811	0.001	0.01009	2.15858	2	958.556	-0.902919	15.9686	1
	High	LDPTGmFLNSYLEK	1	3	1	P58710	M6(Oxidation)	0	7.47573e+06	0.009	0.1156	0.771891	2	1643.8	-0.875753	33.7951	0
Q8BP40	Lysophosphatidic acid phosphatase type 6 OS=Mus musculus OX=10090 GN=Acp6 PE=1 SV=1 - [PPA6_MOUSE]	12.6223	31.1	1	9	9	10	3.56785e+07	418	47.5946	7.72314
	A2	Sequence	# PSMs	# Proteins	# Protein Groups	Protein Group Accessions	Modifications	ΔCn	Area	q-Value	PEP	XCorr	Charge	MH+ [Da]	ΔM [ppm]	RT [min]	# Missed Cleavages
	High	GSAVIHTDEASSEVLYPNYQScWVLK	1	1	1	Q8BP40	C22(Carbamidomethyl)	0	2.76153e+07	0	3.673e-05	2.91444	3	2953.4	-1.64096	31.8689	0
	High	AAISQPGISEDLEK	1	1	1	Q8BP40		0	5.35878e+07	0	0.000217	2.28072	2	1457.75	-0.0512818	21.7114	0
	High	FLNTMSVYSVSPEK	1	1	1	Q8BP40		0	9665387	0	0.001716	1.94305	2	1601.79	-1.76519	27.8376	0
	High	FLNTmSVYSVSPEK	1	1	1	Q8BP40	M5(Oxidation)	0	1.7109e+07	0	3.563e-05	1.78458	2	1617.78	-1.39639	24.3783	0
	High	FAQLIEQR	1	1	1	Q8BP40		0	25832258	0	0.003525	1.59674	2	1004.55	-0.350154	20.4986	0
	High	MVQVVFR	1	1	1	Q8BP40		0	5257891	0.001	0.0115	1.91365	2	878.491	-0.457294	22.3611	0
	High	SPLKPLPLEEQVEWNPK	1	1	1	Q8BP40		0	2.54901e+07	0.001	0.01278	1.25686	2	2004.08	-1.77918	28.2696	0
	High	VGmQQmFALGEK	1	1	1	Q8BP40	M3(Oxidation); M6(Oxidation)	0	1.03487e+07	0.002	0.01953	1.27386	2	1370.64	-0.115757	19.5123	0
	High	FDYTVTNLAGGPKPHSHYDTEYR	1	1	1	Q8BP40		0	1.59012e+07	0.002	0.02547	0.809636	3	2668.24	-0.00425988	21.8859	0
	High	LLEIPPQTR	1	1	1	Q8BP40		0	3.46585e+06	0.004	0.04695	1.78581	2	1066.63	-0.376544	21.9265	0
Q3TCJ7	Uncharacterized protein OS=Mus musculus OX=10090 GN=Samhd1 PE=2 SV=1 - [Q3TCJ7_MOUSE]	12.6193	16.77	9	8	8	8	2.76787e+07	620	71.7184	7.1665
	A2	Sequence	# PSMs	# Proteins	# Protein Groups	Protein Group Accessions	Modifications	ΔCn	Area	q-Value	PEP	XCorr	Charge	MH+ [Da]	ΔM [ppm]	RT [min]	# Missed Cleavages
	High	SFLYEIVSNKR	1	7	1	Q3TCJ7		0	1.88072e+07	0	0.0006883	2.77257	2	1355.73	-0.422303	24.746	1
	High	NYGLVPEEDITFIK	1	7	1	Q3TCJ7		0	26678201	0	0.0007522	2.16012	2	1637.84	0.316066	34.8087	0
	High	mIEcIQQLSQSR	1	8	1	Q3TCJ7	M1(Oxidation); C4(Carbamidomethyl)	0	0	0	7.669e-05	2.10031	2	1508.72	-2.41949	21.1492	0
	High	ADPYVEITGTAGK	1	6	1	Q3TCJ7		0	27239530	0	0.0003573	1.99516	2	1321.66	-0.632571	22.1594	0
	High	LTDNIFLEVLHSTDPQLSEAQSILR	1	6	1	Q3TCJ7		0	6.42446e+06	0	0.004191	1.51268	3	2839.48	-0.212675	45.1781	0
	High	IIDTPQFQR	1	8	1	Q3TCJ7		0	1.73499e+07	0.001	0.01032	1.93057	2	1117.6	-0.0520001	20.8158	0
	High	ISTAIDDmEAFTK	1	6	1	Q3TCJ7	M8(Oxidation)	0	10186244	0.002	0.02459	1.14056	2	1457.68	-1.2612	22.3427	0
	High	FAEQLIR	1	4	1	Q3TCJ7		0	2.91184e+07	0.003	0.02995	1.66058	2	876.494	0.000813254	21.2168	0
Q8CEB1	Uncharacterized protein (Fragment) OS=Mus musculus OX=10090 GN=Entpd1 PE=2 SV=1 - [Q8CEB1_MOUSE]	12.5651	8.81	7	3	3	6	6.80519e+07	420	47.2313	5.8335
	A2	Sequence	# PSMs	# Proteins	# Protein Groups	Protein Group Accessions	Modifications	ΔCn	Area	q-Value	PEP	XCorr	Charge	MH+ [Da]	ΔM [ppm]	RT [min]	# Missed Cleavages
	High	MESEQSADEVLAAVSTSLK	1	6	1	Q8CEB1		0	4.66551e+07	0	1.025e-08	3.47942	2	1994.96	-0.180293	36.0552	0
	High	mESEQSADEVLAAVSTSLK	2	6	1	Q8CEB1	M1(Oxidation)	0	2.74587e+07	0	5.341e-06	2.70182	3	2010.95	0.582727	34.8207	0
	High	KLPFDQFR	2	5	1	Q8CEB1		0	6.80232e+07	0.001	0.0134	2.33948	2	1050.57	-0.439632	22.3354	1
	High	SYPFDFQGAK	1	5	1	Q8CEB1		0	8.94774e+07	0.002	0.02043	1.68813	2	1159.54	-0.187768	25.4626	0
P36552	Oxygen-dependent coproporphyrinogen-III oxidase, mitochondrial OS=Mus musculus OX=10090 GN=Cpox PE=1 SV=2 - [HEM6_MOUSE]	12.5621	13.09	2	5	5	5	2.65648e+07	443	49.6828	8.52881
	A2	Sequence	# PSMs	# Proteins	# Protein Groups	Protein Group Accessions	Modifications	ΔCn	Area	q-Value	PEP	XCorr	Charge	MH+ [Da]	ΔM [ppm]	RT [min]	# Missed Cleavages
	High	GIGGIFFDDLDSPSKEEAFR	1	2	1	P36552		0	1.88881e+07	0	5.446e-05	3.10995	3	2200.06	-0.273342	34.9115	1
	High	ALAQVDGVADFTVDR	1	2	1	P36552		0	2.97812e+07	0	7.043e-08	3.03689	2	1576.8	-0.36986	29.1843	0
	High	IESILmSLPLTAR	1	1	1	P36552	M6(Oxidation)	0	2.63213e+07	0	7.494e-05	2.4231	2	1459.82	1.21248	34.4517	0
	High	YVEFNLLYDR	1	1	1	P36552		0	2.35921e+07	0	0.0001972	2.02766	2	1331.66	0.23758	32.2599	0
	High	GIGGIFFDDLDSPSK	1	2	1	P36552		0	1.39967e+07	0	0.0001315	1.96452	2	1567.76	-2.25017	36.3638	0
P97855	Ras GTPase-activating protein-binding protein 1 OS=Mus musculus OX=10090 GN=G3bp1 PE=1 SV=1 - [G3BP1_MOUSE]	12.5533	17.63	3	6	6	8	4.30761e+07	465	51.7969	5.59229
	A2	Sequence	# PSMs	# Proteins	# Protein Groups	Protein Group Accessions	Modifications	ΔCn	Area	q-Value	PEP	XCorr	Charge	MH+ [Da]	ΔM [ppm]	RT [min]	# Missed Cleavages
	High	LPNFGFVVFDDSEPVQK	1	2	1	P97855		0	8.93159e+07	0	8.673e-06	2.82224	2	1937.96	-0.276844	39.4352	0
	High	FMQTFVLAPEGSVANK	1	3	1	P97855		0	2.02022e+07	0	0.0001543	2.37068	2	1738.88	-0.288232	30.8785	0
	High	DFFQNFGNVVELR	2	2	1	P97855		0	1.77595e+07	0	0.0003281	1.95143	2	1584.78	0.676755	41.1099	0
	High	TFSWASVTSK	1	3	1	P97855		0	14768962	0	0.003687	1.70064	2	1113.56	-0.985327	24.8299	0
	High	FYVHNDIFR	2	3	1	P97855		0	1.97103e+07	0.001	0.007531	1.99883	2	1210.6	-0.81651	22.8738	0
	High	STSPAPADVAPAQEDLR	1	3	1	P97855		0	7.76674e+06	0.001	0.008368	0.975665	2	1724.85	0.682788	20.6351	0
A0A2I3BPG0	Carboxypeptidase Q (Fragment) OS=Mus musculus OX=10090 GN=Cpq PE=1 SV=1 - [A0A2I3BPG0_MOUSE]	12.545	38.26	3	3	3	6	2.11528e+07	115	13.212	8.99756
	A2	Sequence	# PSMs	# Proteins	# Protein Groups	Protein Group Accessions	Modifications	ΔCn	Area	q-Value	PEP	XCorr	Charge	MH+ [Da]	ΔM [ppm]	RT [min]	# Missed Cleavages
	High	LGLLVDTVGPR	3	3	1	A0A2I3BPG0		0	2.79861e+07	0	7.655e-06	3.10404	2	1139.68	-0.49955	28.4745	0
	High	AIINLAVYGK	2	3	1	A0A2I3BPG0		0	7.3156e+06	0	0.0003272	1.97797	2	1061.63	-1.58879	27.1791	0
	High	AIQIMYQNLQQDGLENVHLEQVR	1	3	1	A0A2I3BPG0		0	2.81565e+07	0.005	0.05462	1.53037	3	2739.39	0.0516984	32.2751	0
E9Q0Y4	Signal-induced proliferation-associated protein 1 OS=Mus musculus OX=10090 GN=Sipa1 PE=1 SV=1 - [E9Q0Y4_MOUSE]	12.5344	15.22	8	9	9	9	3.20156e+07	1038	112.155	6.44287
	A2	Sequence	# PSMs	# Proteins	# Protein Groups	Protein Group Accessions	Modifications	ΔCn	Area	q-Value	PEP	XCorr	Charge	MH+ [Da]	ΔM [ppm]	RT [min]	# Missed Cleavages
	High	LDGAPGQAVGEVVAR	1	8	1	E9Q0Y4		0	3.53313e+07	0	1.572e-06	3.28976	2	1438.77	0.155006	22.5148	0
	High	EHQNFFGLDEALGPVAVSLR	1	7	1	E9Q0Y4		0	2.05734e+07	0	0.000142	2.73137	3	2199.12	-0.019743	37.8379	0
	High	TLLTLDEQVLSFQR	1	6	1	E9Q0Y4		0	2.54759e+07	0	3.065e-07	2.61355	2	1662.91	0.95083	36.8434	0
	High	FGLPSLGGR	1	8	1	E9Q0Y4		0	12297242	0	0.003894	2.03163	2	903.503	-1.60358	26.3509	0
	High	GTISEDALPPGPPR	1	6	1	E9Q0Y4		0	3.38743e+07	0	0.0007513	1.86808	2	1406.73	0.0606807	22.0942	0
	High	QQYLQDLATNEVTTTSLDSASR	1	8	1	E9Q0Y4		0	1.1831e+07	0	0.003447	1.48991	3	2441.18	-0.158206	30.6034	0
	High	TTAYSLEHADLGAGYYR	1	6	1	E9Q0Y4		0	18569005	0	0.0009708	1.41457	2	1887.89	-0.235687	23.772	0
	High	VAAGAETSGPEDAEVPcLLGISAETLVLVAPR	1	4	1	E9Q0Y4	C17(Carbamidomethyl)	0	2.58873e+07	0	0.004005	1.16909	3	3192.64	-0.423139	48.7677	0
	High	DSSSPPGPGDLTEER	1	8	1	E9Q0Y4		0	2.68413e+07	0.002	0.0192	1.29051	2	1543.69	3.10349	20.471	0
P14246	Solute carrier family 2, facilitated glucose transporter member 2 OS=Mus musculus OX=10090 GN=Slc2a2 PE=1 SV=3 - [GTR2_MOUSE]	12.529	4.4	1	2	2	5	4.73268e+07	523	57.0697	6.72705
	A2	Sequence	# PSMs	# Proteins	# Protein Groups	Protein Group Accessions	Modifications	ΔCn	Area	q-Value	PEP	XCorr	Charge	MH+ [Da]	ΔM [ppm]	RT [min]	# Missed Cleavages
	High	VSVIQLFTDANYR	2	1	1	P14246		0	3.84927e+07	0	2.113e-06	2.92019	2	1525.8	-0.25337	37.3047	0
	High	SFEEIAAEFR	3	1	1	P14246		0	5.6161e+07	0	0.00043	2.71811	2	1198.57	0.271196	30.6046	0
D3YXK2	Scaffold attachment factor B1 OS=Mus musculus OX=10090 GN=Safb PE=1 SV=2 - [SAFB1_MOUSE]	12.3522	6.62	5	4	4	4	73376136	937	105.04	5.35107
	A2	Sequence	# PSMs	# Proteins	# Protein Groups	Protein Group Accessions	Modifications	ΔCn	Area	q-Value	PEP	XCorr	Charge	MH+ [Da]	ΔM [ppm]	RT [min]	# Missed Cleavages
	High	SEPVKEEGSELEQPFAQATSSVGPDR	1	5	1	D3YXK2		0	106291773	0	1.466e-07	3.68466	3	2774.31	-0.653386	25.4779	1
	High	FAFDAcNDVPAPPK	1	5	1	D3YXK2	C6(Carbamidomethyl)	0	50345873	0	3.075e-06	3.13679	2	1548.72	0.02083	26.8123	0
	High	NFWVSGLSSTTR	1	2	1	D3YXK2		0	63490762	0	0.0001959	2.79209	2	1354.67	-0.409858	27.7909	0
	High	ILDILGETcK	1	5	1	D3YXK2	C9(Carbamidomethyl)	0	33099803	0	1.794e-05	2.7387	2	1161.62	-0.306219	27.6557	0
Q8R0Y6	Cytosolic 10-formyltetrahydrofolate dehydrogenase OS=Mus musculus OX=10090 GN=Aldh1l1 PE=1 SV=1 - [AL1L1_MOUSE]	12.3391	7.98	6	6	6	6	1.85181e+07	902	98.6465	5.90967
	A2	Sequence	# PSMs	# Proteins	# Protein Groups	Protein Group Accessions	Modifications	ΔCn	Area	q-Value	PEP	XCorr	Charge	MH+ [Da]	ΔM [ppm]	RT [min]	# Missed Cleavages
	High	FADGDVDAVLSR	1	4	1	Q8R0Y6		0	18709703	0	4.449e-05	2.88712	2	1264.62	0.56935	26.104	0
	High	SPLIIFADcDLNK	1	2	1	Q8R0Y6	C9(Carbamidomethyl)	0	1.25791e+07	0	0.0001826	2.77685	2	1505.77	-0.0146092	33.3555	0
	High	AGLILFGNDDR	1	3	1	Q8R0Y6		0	1.27432e+07	0	0.001103	2.57861	2	1190.61	-1.3149	29.5249	0
	High	EESFGPIMIISR	1	2	1	Q8R0Y6		0	0	0	3.519e-05	2.32705	2	1378.7	-0.834932	34.2057	0
	High	LFVEDSIHDQFVQK	1	2	1	Q8R0Y6		0	24101484	0	0.004495	1.37732	2	1704.86	-2.17904	25.674	0
	High	GQALPEVVAK	1	4	1	Q8R0Y6		0	6.39796e+06	0.001	0.01269	1.76949	2	1011.58	-0.925521	19.3384	0
Q8R086	Sulfite oxidase, mitochondrial OS=Mus musculus OX=10090 GN=Suox PE=1 SV=2 - [SUOX_MOUSE]	12.3234	22.89	1	7	7	8	6.60522e+07	546	60.7178	6.53662
	A2	Sequence	# PSMs	# Proteins	# Protein Groups	Protein Group Accessions	Modifications	ΔCn	Area	q-Value	PEP	XCorr	Charge	MH+ [Da]	ΔM [ppm]	RT [min]	# Missed Cleavages
	High	LHVVGAPGGQSLSLSLDDLHKFPK	1	1	1	Q8R086		0	1.97158e+07	0	0.000343	2.94342	4	2515.36	-1.9449	28.7005	1
	High	LcDVLAQAGHR	1	1	1	Q8R086	C2(Carbamidomethyl)	0	1.33959e+07	0	0.0002327	2.93793	2	1239.63	-0.439874	18.2655	0
	High	TGVWVTLGSEVFDVTK	1	1	1	Q8R086		0	1.73373e+07	0	7.723e-06	2.55487	2	1737.9	-1.85615	40.2668	0
	High	VVVPGVVGAR	1	1	1	Q8R086		0	3.92859e+07	0	0.0006389	2.16708	2	952.593	-0.803163	21.0114	0
	High	VSVESEESYSHWQR	1	1	1	Q8R086		0	8905130	0	0.0002539	1.72008	2	1722.77	-0.32707	19.2343	0
	High	INSQRPFNAEPPPELLTEGYITPNPIFFTR	2	1	1	Q8R086		0	1.16111e+08	0	0.002565	1.71963	3	3458.77	-0.656703	40.4558	0
	High	AVDDSYNVQPDTVAPIWNLR	1	1	1	Q8R086		0	4.27593e+07	0	0.00153	0.825917	2	2273.12	-0.0461018	36.6549	0
Q80UT3	Tsfm protein (Fragment) OS=Mus musculus OX=10090 GN=Tsfm PE=2 SV=1 - [Q80UT3_MOUSE]	12.3206	71.58	7	6	6	6	7.53527e+07	190	20.4473	4.79248
	A2	Sequence	# PSMs	# Proteins	# Protein Groups	Protein Group Accessions	Modifications	ΔCn	Area	q-Value	PEP	XCorr	Charge	MH+ [Da]	ΔM [ppm]	RT [min]	# Missed Cleavages
	High	GFLNSSELSELAAGPDR	1	7	1	Q80UT3		0	96446805	0	4.63e-08	4.3008	2	1762.86	0.515392	33.412	0
	High	LGQHVVGmAPLSVGSLDDEPGGETETR	1	5	1	Q80UT3	M8(Oxidation)	0	80626798	0	5.191e-08	3.91646	3	2767.32	0.4861	25.4381	0
	High	VPSGFYVGSYVHGVTQSPSLQNLVLGK	1	5	1	Q80UT3		0	4.89844e+07	0	0.001209	2.23858	3	2833.49	0.271254	36.1413	0
	High	YGALVIcETPEQIANLEEVGR	1	5	1	Q80UT3	C7(Carbamidomethyl)	0	3.13401e+07	0	0.0002011	1.86475	2	2361.17	-0.31468	36.8525	0
	High	mLPQPYLLDPSITLGQYVQPQGVTVVDFVR	1	5	1	Q80UT3	M1(Oxidation)	0	2.51367e+07	0	0.0005202	1.34063	3	3389.78	-1.34689	48.6936	0
	High	EGSLKDQLALAIGK	1	5	1	Q80UT3		0	3.90177e+07	0.003	0.03607	1.37016	2	1442.82	-0.383222	26.2233	1
Q7TMR0	Lysosomal Pro-X carboxypeptidase OS=Mus musculus OX=10090 GN=Prcp PE=1 SV=2 - [PCP_MOUSE]	12.3028	14.26	3	4	4	10	1.99049e+07	491	54.9913	6.78564
	A2	Sequence	# PSMs	# Proteins	# Protein Groups	Protein Group Accessions	Modifications	ΔCn	Area	q-Value	PEP	XCorr	Charge	MH+ [Da]	ΔM [ppm]	RT [min]	# Missed Cleavages
	High	LSGSGSGLQSLTNILHLcSPLTSEK	2	1	1	Q7TMR0	C18(Carbamidomethyl)	0	1.63627e+07	0	1.242e-07	3.09119	3	2599.34	0.727718	37.5889	0
	High	AHNAFDPSSVLLSR	2	2	1	Q7TMR0		0	1.90019e+07	0	4.355e-06	3.08086	3	1513.78	-0.127429	26.4025	0
	High	YSVLYFEQK	2	3	1	Q7TMR0		0	1.0556e+07	0	0.0009389	1.88717	2	1176.59	0.296083	26.1562	0
	High	DSQHLNFLTSEQALADFAELIR	2	2	1	Q7TMR0		0	2.50837e+06	0	0.001119	1.46379	3	2518.26	0.220941	47.5579	0
	High	AHnAFDPSSVLLSR	1	2	1	Q7TMR0	N3(Deamidated)	0	32795913	0.003	0.03299	1.6836	2	1514.78	13.5966	26.3452	0
	High	LSGSGSGLQSLTnILHLcSPLTSEK	1	1	1	Q7TMR0	N13(Deamidated); C18(Carbamidomethyl)	0	0	0.005	0.05447	0.855413	3	2600.34	6.49877	37.5283	0
Q3V1Z7	Uncharacterized protein OS=Mus musculus OX=10090 GN=Ddx1 PE=2 SV=1 - [Q3V1Z7_MOUSE]	12.3024	11.89	4	6	6	8	2.0908e+07	740	82.4487	7.21045
	A2	Sequence	# PSMs	# Proteins	# Protein Groups	Protein Group Accessions	Modifications	ΔCn	Area	q-Value	PEP	XCorr	Charge	MH+ [Da]	ΔM [ppm]	RT [min]	# Missed Cleavages
	High	DLGLAFEIPAHIK	2	4	1	Q3V1Z7		0	2.03342e+07	0	0.0001717	2.70787	2	1423.79	-0.579157	33.3194	0
	High	EAQTSFLHLGYLPNQLFR	1	3	1	Q3V1Z7		0	2.16492e+07	0	6.731e-05	2.36411	3	2134.11	0.0262939	36.7468	0
	High	mDQAIIFcR	1	3	1	Q3V1Z7	M1(Oxidation); C8(Carbamidomethyl)	0	0	0	0.001088	2.13461	2	1169.54	0.101597	22.8417	0
	High	GHVDVLAPTVQELAALEK	2	3	1	Q3V1Z7		0	1.37808e+07	0	0.0008559	1.8842	3	1890.03	-0.626828	32.8451	0
	High	ELLIIGGVAAR	1	3	1	Q3V1Z7		0	1.39199e+07	0.001	0.007127	2.42813	2	1111.68	-0.478889	29.279	0
	High	DQLSVLDNGVDIVVGTPGR	1	3	1	Q3V1Z7		0	2.07404e+07	0.001	0.005411	1.24711	2	1954.02	-1.18995	38.7531	0
Q3TFP0	Serine/arginine-rich-splicing factor 10 OS=Mus musculus OX=10090 GN=Srsf10 PE=1 SV=1 - [Q3TFP0_MOUSE]	12.2689	27.47	8	4	4	4	4.22914e+07	182	22.1219	10.3306
	A2	Sequence	# PSMs	# Proteins	# Protein Groups	Protein Group Accessions	Modifications	ΔCn	Area	q-Value	PEP	XCorr	Charge	MH+ [Da]	ΔM [ppm]	RT [min]	# Missed Cleavages
	High	YLRPPNTSLFVR	1	7	1	Q3TFP0		0	1.73324e+07	0	1.689e-07	3.75852	3	1462.82	-0.625065	23.7216	0
	High	GFAYVQFEDVR	1	7	1	Q3TFP0		0	34582065	0	0.0001217	3.25768	2	1330.64	-0.959146	28.8623	0
	High	QIEIQFAQGDR	1	6	1	Q3TFP0		0	1.57971e+07	0	0.0003364	2.70252	2	1304.66	-0.601203	23.5228	0
	High	YGPIVDVYVPLDFYTR	1	7	1	Q3TFP0		0	74959680	0	2.284e-05	2.55022	2	1916.98	0.42715	42.805	0
P23492	Purine nucleoside phosphorylase OS=Mus musculus OX=10090 GN=Pnp PE=1 SV=2 - [PNPH_MOUSE]	12.2388	33.91	5	6	6	8	3.73369e+07	289	32.2561	6.16357
	A2	Sequence	# PSMs	# Proteins	# Protein Groups	Protein Group Accessions	Modifications	ΔCn	Area	q-Value	PEP	XCorr	Charge	MH+ [Da]	ΔM [ppm]	RT [min]	# Missed Cleavages
	High	mLGADAVGmSTVPEVIVAR	1	3	1	P23492	M1(Oxidation); M9(Oxidation)	0	1.43967e+07	0	5.754e-05	2.15408	2	1947.99	0.261613	29.5237	0
	High	EAQIFDYNEIPNFPQSTVQGHAGR	1	4	1	P23492		0	6.42615e+07	0	3.335e-05	2.14299	3	2718.29	-0.279264	31.6987	0
	High	FVSILMESIPLPDR	1	2	1	P23492		0	1.24225e+07	0	1.333e-05	2.14045	2	1616.87	1.67357	40.6492	0
	High	FVSILmESIPLPDR	1	2	1	P23492	M6(Oxidation)	0	2.91298e+07	0	0.0006066	2.05514	2	1632.87	0.809141	36.7732	0
	High	VFGFSLITNK	1	2	1	P23492		0	1.86192e+07	0	4.989e-05	2.00376	2	1125.63	-1.21483	32.2401	0
	High	EAQIFDYnEIPNFPQSTVQGHAGR	1	4	1	P23492	N8(Deamidated)	0	0	0	0.0009326	1.79721	3	2719.29	6.9231	31.6005	0
	High	LVFGLLnGR	1	5	1	P23492	N7(Deamidated)	0	0	0	0.0007937	1.7424	2	989.576	-1.88053	33.4691	0
	High	KLQEGTYVmLAGPnFETVAESR	1	4	1	P23492	M9(Oxidation); N14(Deamidated)	0	1.16878e+07	0.002	0.02814	1.40775	3	2457.22	8.67625	28.0862	1
Q3TJX0	Uncharacterized protein OS=Mus musculus OX=10090 GN=Lcp1 PE=2 SV=1 - [Q3TJX0_MOUSE]	12.2204	14.51	5	5	7	7	4.77048e+07	627	70.0908	5.32568
	A2	Sequence	# PSMs	# Proteins	# Protein Groups	Protein Group Accessions	Modifications	ΔCn	Area	q-Value	PEP	XCorr	Charge	MH+ [Da]	ΔM [ppm]	RT [min]	# Missed Cleavages
	High	mINLSVPDTIDER	1	9	2	A0A1C7CYV0;Q3TJX0	M1(Oxidation)	0	6.02342e+07	0	7.153e-05	3.3715	2	1518.75	-0.26913	27.6465	0
	High	FSLVGIAGQDLNEGNR	1	5	1	Q3TJX0		0	2.02629e+07	0	3.138e-07	3.07339	2	1689.86	-0.315549	31.3865	0
	High	VNDDIIVNWVNTTLK	1	5	1	Q3TJX0		0	1.21705e+07	0	0.0001781	2.13064	2	1743.93	1.33488	40.4012	0
	High	LSPEELLLR	1	11	2	A0A1C7CYV0;Q3TJX0		0	49966315	0	0.0007224	2.00748	2	1069.63	-0.181093	31.1162	0
	High	VYALPEDLVEVNPK	1	5	1	Q3TJX0		0	3.29137e+07	0	0.001878	1.6374	2	1585.85	-1.42069	31.4413	0
	High	AYYHLLEQVAPK	1	5	1	Q3TJX0		0	1.01876e+07	0.001	0.006929	1.50234	2	1431.76	-0.0867798	24.0327	0
	High	LNLAFIANLFNK	1	5	1	Q3TJX0		0	3.00406e+06	0.006	0.07156	0.950499	2	1377.79	0.462393	44.4983	0
Q0PD35	RAB21, member RAS oncogene family OS=Mus musculus OX=10090 GN=Rab21 PE=1 SV=1 - [Q0PD35_MOUSE]	12.213	31.08	2	5	5	6	3.72674e+07	222	24.0912	7.94287
	A2	Sequence	# PSMs	# Proteins	# Protein Groups	Protein Group Accessions	Modifications	ΔCn	Area	q-Value	PEP	XCorr	Charge	MH+ [Da]	ΔM [ppm]	RT [min]	# Missed Cleavages
	High	HVSIQEAESYAESVGAK	1	2	1	Q0PD35		0	25108102	0	1.868e-09	4.8376	3	1804.87	0.438884	25.3575	0
	High	DSNGAILVYDVTDEDSFQK	1	2	1	Q0PD35		0	6.27498e+07	0	1.074e-06	2.43522	2	2115.97	-0.713081	34.9926	0
	High	GIEELFLDLcK	1	2	1	Q0PD35	C10(Carbamidomethyl)	0	1.45265e+07	0	6.911e-05	2.30269	2	1336.68	0.201345	41.5302	0
	High	FHALGPIYYR	2	2	1	Q0PD35		0	23944210	0.001	0.01106	2.63745	2	1236.65	-0.525858	22.8356	0
	High	HITTLQASFLTK	1	2	1	Q0PD35		0	1.97395e+07	0.007	0.09062	0.797547	2	1359.76	0.170591	22.8426	0
Q61578	NADPH:adrenodoxin oxidoreductase, mitochondrial OS=Mus musculus OX=10090 GN=Fdxr PE=1 SV=1 - [ADRO_MOUSE]	12.1843	27.33	4	9	9	10	2.54376e+07	494	54.1684	8.66064
	A2	Sequence	# PSMs	# Proteins	# Protein Groups	Protein Group Accessions	Modifications	ΔCn	Area	q-Value	PEP	XCorr	Charge	MH+ [Da]	ΔM [ppm]	RT [min]	# Missed Cleavages
	High	LAVTSLEGVGESTR	1	4	1	Q61578		0	34622637	0	2.823e-07	3.48925	2	1418.75	0.489076	24.1305	0
	High	TDITEAALGALR	1	4	1	Q61578		0	2.49571e+07	0	1.671e-05	3.41604	2	1230.67	1.45498	30.5684	0
	High	AGLLPSGPRPGYVAIQALLSNR	1	4	1	Q61578		0	14304971	0	0.0003302	2.77989	3	2250.27	-0.460031	36.3334	0
	High	SPQQVLPTPDGQR	1	4	1	Q61578		0	1.6733e+07	0	1.803e-05	2.49915	2	1422.73	-0.473416	19.4167	0
	High	AVPTGDVEDLPcGLLLSSVGYK	1	4	1	Q61578	C12(Carbamidomethyl)	0	4.90535e+06	0	0.0004433	1.71196	3	2290.16	0.0681945	40.2051	0
	High	GQGTGKPR	1	4	1	Q61578		0	1.23592e+06	0.001	0.01114	1.49445	2	800.437	-1.07604	14.7942	0
	High	TATEKPGVEEAAR	1	4	1	Q61578		0	8439449	0.002	0.02063	1.27721	2	1358.69	-0.646324	15.9272	0
	High	EMIQLPGTRPILDPSDFLGLQDR	1	4	1	Q61578		0	8.67939e+06	0.002	0.02588	0.87	3	2611.36	0.125796	42.2912	0
	High	DVSVPELR	1	4	1	Q61578		0	4.9164e+06	0.004	0.04926	1.38889	2	914.494	-0.436621	23.014	0
	High	EmIQLPGTRPILDPSDFLGLQDR	1	4	1	Q61578	M2(Oxidation)	0	0	0.006	0.07703	1.17145	3	2627.34	-3.32909	40.3569	0
Q99LD8	N(G),N(G)-dimethylarginine dimethylaminohydrolase 2 OS=Mus musculus OX=10090 GN=Ddah2 PE=1 SV=1 - [DDAH2_MOUSE]	12.0738	37.19	7	7	7	9	9.02913e+07	285	29.6273	6.01123
	A2	Sequence	# PSMs	# Proteins	# Protein Groups	Protein Group Accessions	Modifications	ΔCn	Area	q-Value	PEP	XCorr	Charge	MH+ [Da]	ΔM [ppm]	RT [min]	# Missed Cleavages
	High	DFAVSTVPVSGSSHLR	1	2	1	Q99LD8		0	75224603	0	5.482e-05	2.66611	2	1658.85	0.470305	23.0615	0
	High	GVPESLASGEGAGAGLPALDLAK	3	4	1	Q99LD8		0	1.52154e+08	0	0.0001076	2.08109	2	2080.09	0.175759	33.7674	0
	High	IVEmGDENATLDGTDVLFTGR	1	3	1	Q99LD8	M4(Oxidation)	0	3.67091e+07	0	7.799e-05	1.69271	2	2269.06	-0.60988	32.5374	0
	High	GGGDLPNSQEALQK	1	1	1	Q99LD8		0	2.35218e+07	0.001	0.007053	1.78422	2	1413.7	0.363581	17.8939	0
	High	LSDVTLVPVScSELEK	1	1	1	Q99LD8	C11(Carbamidomethyl)	0	4.34957e+07	0.003	0.03015	1.98457	2	1775.91	-0.361592	29.5788	0
	High	EHGVLGGK	1	4	1	Q99LD8		0	6.4579e+06	0.005	0.06196	1.86508	2	796.431	-0.563268	15.7261	0
	High	EFFVGLSK	1	6	1	Q99LD8		0	0	0.006	0.07276	1.26639	2	926.498	-0.158474	26.3316	0
Q545I6	Cathepsin Z, isoform CRA_b OS=Mus musculus OX=10090 GN=Ctsz PE=1 SV=1 - [Q545I6_MOUSE]	12.0717	7.19	2	2	2	5	6.79668e+07	306	33.9742	6.59521
	A2	Sequence	# PSMs	# Proteins	# Protein Groups	Protein Group Accessions	Modifications	ΔCn	Area	q-Value	PEP	XCorr	Charge	MH+ [Da]	ΔM [ppm]	RT [min]	# Missed Cleavages
	High	NVNGVNYASVTR	2	2	1	Q545I6		0	5.35262e+07	0	1.423e-05	3.50739	2	1293.66	0.344447	18.6283	0
	High	NVnGVNYASVTR	2	2	1	Q545I6	N3(Deamidated)	0	8.74064e+07	0	0.0001862	2.57334	2	1294.64	0.432904	19.3671	0
	High	VGDYGSLSGR	1	2	1	Q545I6		0	4.85272e+07	0	0.0002703	2.51538	2	1010.49	-0.695488	17.7783	0
Q921E2	Ras-related protein Rab-31 OS=Mus musculus OX=10090 GN=Rab31 PE=1 SV=1 - [RAB31_MOUSE]	12.05	20.62	2	2	3	4	5.9218e+07	194	21.3178	7.40088
	A2	Sequence	# PSMs	# Proteins	# Protein Groups	Protein Group Accessions	Modifications	ΔCn	Area	q-Value	PEP	XCorr	Charge	MH+ [Da]	ΔM [ppm]	RT [min]	# Missed Cleavages
	High	GSAAAVIVYDITK	1	2	1	Q921E2		0	5.34606e+07	0	4.37e-06	4.05359	2	1307.72	-0.259121	29.2776	0
	High	EYAESIGAIVVETSAK	2	2	1	Q921E2		0	3.40638e+07	0	7.693e-08	3.03605	2	1666.85	0.781488	30.6454	0
	High	FLIWDTAGQER	1	5	2	Q0PD34;Q921E2		0	9.01297e+07	0	0.0001071	2.76986	2	1335.67	0.545175	30.9562	0
Q1ERP8	CMRF35-like molecule 9 OS=Mus musculus OX=10090 GN=Cd300lg PE=1 SV=1 - [CLM9_MOUSE]	12.0382	32.33	2	6	6	6	2.05398e+08	331	36.7326	5.84619
	A2	Sequence	# PSMs	# Proteins	# Protein Groups	Protein Group Accessions	Modifications	ΔCn	Area	q-Value	PEP	XCorr	Charge	MH+ [Da]	ΔM [ppm]	RT [min]	# Missed Cleavages
	High	EISGFEGDTVSLR	1	2	1	Q1ERP8		0	1.19923e+08	0	1.086e-05	3.3583	2	1409.69	-0.381754	25.8979	0
	High	AVASSVSKPSVSIPmVR	1	2	1	Q1ERP8	M15(Oxidation)	0	39485000	0	7.528e-05	3.15628	2	1730.95	0.236283	20.7526	0
	High	NLNPSAVPSPETQNLSQSTEEEEAAR	1	1	1	Q1ERP8		0	427206038	0	2.463e-06	3.13157	3	2798.31	0.272472	24.525	0
	High	AWLATETQK	1	2	1	Q1ERP8		0	69063866	0.001	0.01183	2.39209	2	1047.55	-0.871745	18.9448	0
	High	VYLETSLPGnGWTTEDSTIDLAVTPEcLR	1	1	1	Q1ERP8	N10(Deamidated); C27(Carbamidomethyl)	0	2.22218e+07	0.001	0.006864	1.13627	3	3238.54	-0.915625	43.233	0
	High	DSPQELSMTVImR	1	2	1	Q1ERP8	M12(Oxidation)	0	1.52118e+07	0.001	0.01076	1.09849	2	1522.72	-0.259987	27.8965	0
P62071	Ras-related protein R-Ras2 OS=Mus musculus OX=10090 GN=Rras2 PE=1 SV=1 - [RRAS2_MOUSE]	12.0071	20.59	3	2	3	4	1.18218e+08	204	23.3847	6.01123
	A2	Sequence	# PSMs	# Proteins	# Protein Groups	Protein Group Accessions	Modifications	ΔCn	Area	q-Value	PEP	XCorr	Charge	MH+ [Da]	ΔM [ppm]	RT [min]	# Missed Cleavages
	High	LDILDTAGQEEFGAMR	1	4	2	P62071;Q3U1N3		0	8.3363e+07	0	2.3e-09	3.65451	2	1765.84	-0.722096	34.5646	0
	High	mNVDQAFHELVR	1	2	1	P62071	M1(Oxidation)	0	6.39075e+07	0	3.067e-06	3.2927	2	1474.71	1.45243	23.6124	0
	High	LDILDTAGQEEFGAmR	1	4	2	P62071;Q3U1N3	M15(Oxidation)	0	2.79019e+08	0	1.779e-08	3.26796	2	1781.84	-0.533635	31.3767	0
	High	TGEGFLLVFSVTDR	1	2	1	P62071		0	1.17267e+07	0	0.001031	1.79188	2	1540.8	0.742543	40.7885	0
O35295	Transcriptional activator protein Pur-beta OS=Mus musculus OX=10090 GN=Purb PE=1 SV=3 - [PURB_MOUSE]	12.0029	33.95	3	5	5	9	1.60701e+08	324	33.8808	5.42725
	A2	Sequence	# PSMs	# Proteins	# Protein Groups	Protein Group Accessions	Modifications	ΔCn	Area	q-Value	PEP	XCorr	Charge	MH+ [Da]	ΔM [ppm]	RT [min]	# Missed Cleavages
	High	GGGGFGGGPGPGGLQSGQTIALPAQGLIEFR	1	1	1	O35295		0	2.60741e+08	0	2.833e-07	3.85822	3	2853.46	-0.599504	39.4933	0
	High	GGGGGGGGGPGGFQPAPR	1	1	1	O35295		0	41007786	0	5.843e-08	3.26936	2	1439.68	1.34034	17.46	0
	High	DSLGDFIEHYAQLGPSSPEQLAAGAEEGGGPR	3	1	1	O35295		0	1.69549e+08	0	7.094e-07	2.50152	3	3255.52	-0.61076	42.3334	0
	High	GGGGGGGGPGGEQETQELASK	1	1	1	O35295		0	5.18125e+07	0	0.0003999	1.59033	2	1829.83	0.576413	17.1416	0
	High	DSLGDFIEHYAQLGPSSPEqLAAGAEEGGGPR	2	1	1	O35295	Q20(Deamidated)	0	1.5191e+07	0.002	0.01627	1.3413	4	3256.52	6.29904	42.2553	0
	High	NAITVPFK	1	3	1	O35295		0	18513239	0.004	0.0397	1.14076	2	889.514	-0.770007	22.3795	0
Q3TSA8	Secretory carrier-associated membrane protein OS=Mus musculus OX=10090 GN=Scamp1 PE=1 SV=1 - [Q3TSA8_MOUSE]	11.9409	16.43	5	3	3	7	8.80418e+07	286	32.3172	8.52881
	A2	Sequence	# PSMs	# Proteins	# Protein Groups	Protein Group Accessions	Modifications	ΔCn	Area	q-Value	PEP	XCorr	Charge	MH+ [Da]	ΔM [ppm]	RT [min]	# Missed Cleavages
	High	TVQTAAANAASTAATSAAQNAFK	3	4	1	Q3TSA8		0	220710200	0	3.06e-07	4.85608	3	2166.08	-0.0581404	27.5879	0
	High	EHALAQAELLK	1	5	1	Q3TSA8		0	2.48801e+07	0	0.0002174	2.65234	2	1222.68	-0.555317	19.2149	0
	High	TVQTAAAnAASTAATSAAQNAFK	2	4	1	Q3TSA8	N8(Deamidated)	0	2.17415e+07	0.001	0.01105	1.70225	3	2167.08	8.72594	27.6466	0
	High	AQQEFATGVMSNK	1	3	1	Q3TSA8		0	1.8535e+07	0.002	0.0162	1.65179	2	1410.69	18.1712	19.2569	0
Q3UCW0	MCG123182 OS=Mus musculus OX=10090 GN=Tsg101 PE=1 SV=1 - [Q3UCW0_MOUSE]	11.9258	16.62	6	5	5	6	2.22284e+07	391	44.0956	6.7124
	A2	Sequence	# PSMs	# Proteins	# Protein Groups	Protein Group Accessions	Modifications	ΔCn	Area	q-Value	PEP	XCorr	Charge	MH+ [Da]	ΔM [ppm]	RT [min]	# Missed Cleavages
	High	ELVNLTGTIPVR	1	4	1	Q3UCW0		0	3.53816e+07	0	0.0001576	3.00727	2	1311.76	-1.14123	29.5874	0
	High	LDQEVAEVDKNIELLK	1	3	1	Q3UCW0		0	0	0	0.0001207	2.48533	3	1856	1.3281	28.4045	1
	High	DLKPVLDSYVFNDGSSR	2	4	1	Q3UCW0		0	2.24739e+07	0	0.000135	2.39738	3	1911.95	0.497694	30.9345	0
	High	DGTISEDTIR	1	4	1	Q3UCW0		0	8.82955e+06	0	0.0007627	2.15257	2	1106.53	-0.169122	18.4914	0
	High	GVIDLDVFLK	1	3	1	Q3UCW0		0	5.03524e+06	0	0.0001147	1.88325	2	1118.64	-1.17695	38.8584	0
Q5BLK2	MCG3574 OS=Mus musculus OX=10090 GN=Rps20 PE=1 SV=1 - [Q5BLK2_MOUSE]	11.8952	19.33	1	2	2	4	70360034	119	13.3643	9.93506
	A2	Sequence	# PSMs	# Proteins	# Protein Groups	Protein Group Accessions	Modifications	ΔCn	Area	q-Value	PEP	XCorr	Charge	MH+ [Da]	ΔM [ppm]	RT [min]	# Missed Cleavages
	High	LIDLHSPSEIVK	2	1	1	Q5BLK2		0	9.32166e+07	0	1.602e-05	3.482	2	1350.76	0.227888	23.0233	0
	High	TPVEPEVAIHR	2	1	1	Q5BLK2		0	4.75034e+07	0	9.909e-06	3.39304	3	1247.67	-0.881554	18.0371	0
A0A0R4J2B2	BTB/POZ domain-containing protein KCTD12 OS=Mus musculus OX=10090 GN=Kctd12 PE=1 SV=1 - [A0A0R4J2B2_MOUSE]	11.8595	19.88	7	5	6	6	4.84737e+07	327	35.8658	5.80811
	A2	Sequence	# PSMs	# Proteins	# Protein Groups	Protein Group Accessions	Modifications	ΔCn	Area	q-Value	PEP	XCorr	Charge	MH+ [Da]	ΔM [ppm]	RT [min]	# Missed Cleavages
	High	EVFGDTLNESR	1	6	2	Q8C7J6;A0A0R4J2B2		0	5.28396e+07	0	0.000361	2.96204	2	1266.6	-0.204095	21.1328	0
	High	EAEYFELPELVR	1	4	1	A0A0R4J2B2		0	7.85212e+07	0	4.697e-05	2.92807	2	1494.75	0.52672	36.3173	0
	High	MFTQQQPQELAR	1	3	1	A0A0R4J2B2		0	1.21629e+07	0	0.0001144	2.54081	2	1476.73	0.610282	19.9736	0
	High	FNFLEQAFDK	1	4	1	A0A0R4J2B2		0	1.40604e+07	0	0.00244	1.72878	2	1258.61	-0.132113	33.57	0
	High	cTVVSVPDSLLWR	1	3	1	A0A0R4J2B2	C1(Carbamidomethyl)	0	4855231	0.004	0.04813	1.24161	2	1531.79	-2.66019	34.5925	0
	High	YILDYLR	1	4	1	A0A0R4J2B2		0	0	0.006	0.06838	1.69982	2	955.524	-0.632966	29.9134	0
Q8BWQ1	UDP-glucuronosyltransferase 2A3 OS=Mus musculus OX=10090 GN=Ugt2a3 PE=1 SV=1 - [UD2A3_MOUSE]	11.838	12.36	5	3	5	7	1.50551e+07	534	61.0793	7.92822
	A2	Sequence	# PSMs	# Proteins	# Protein Groups	Protein Group Accessions	Modifications	ΔCn	Area	q-Value	PEP	XCorr	Charge	MH+ [Da]	ΔM [ppm]	RT [min]	# Missed Cleavages
	High	ANLIASVLAQIPQK	3	1	1	Q8BWQ1		0	2.25263e+07	0	1.686e-06	2.81178	2	1465.87	-0.205076	38.5658	0
	High	IHHDQPVKPLDR	1	6	2	Q8BWQ1;Q8K154		0	9.13737e+06	0	0.0005335	2.38654	2	1454.79	0.148009	16.1392	0
	High	YPSIIIDQSK	1	1	1	Q8BWQ1		0	13501680	0	0.0005074	2.31765	2	1163.63	-0.662486	23.7407	0
	High	IPLHFENIPLLYEIETAENR	1	1	1	Q8BWQ1		0	4.68945e+06	0	0.003931	1.2381	3	2411.26	-1.76236	41.4443	0
	High	AVFWIEFVmR	1	13	4	Q8BWQ1;Q8K154;P17717;B9EIY3	M9(Oxidation)	0	3.28961e+06	0.008	0.09455	1.14819	2	1313.67	-0.911055	39.3062	0
A0A494B908	Glutathione S-transferase P 1 (Fragment) OS=Mus musculus OX=10090 GN=Gstp1 PE=1 SV=1 - [A0A494B908_MOUSE]	11.8363	40.63	8	4	4	4	6.51865e+07	160	18.0272	5.2876
	A2	Sequence	# PSMs	# Proteins	# Protein Groups	Protein Group Accessions	Modifications	ΔCn	Area	q-Value	PEP	XCorr	Charge	MH+ [Da]	ΔM [ppm]	RT [min]	# Missed Cleavages
	High	FEDGDLTLYQSNAILR	1	8	1	A0A494B908		0	82416219	0	2.979e-08	4.04531	2	1854.93	1.49962	33.3005	0
	High	ALPGHLKPFETLLSQNQGGK	1	6	1	A0A494B908		0	89905405	0	1.475e-06	3.6155	3	2135.16	-0.714415	26.1837	0
	High	YVTLIYTNYENGK	1	3	1	A0A494B908		0	2.32379e+07	0	0.0004354	2.27252	2	1577.78	-0.636567	26.4341	0
	High	EAAQmDmVNDGVEDLR	1	3	1	A0A494B908	M5(Oxidation); M7(Oxidation)	0	20680271	0	2.058e-05	1.90295	2	1824.77	-0.534029	20.0074	0
Q8R502	Volume-regulated anion channel subunit LRRC8C OS=Mus musculus OX=10090 GN=Lrrc8c PE=1 SV=1 - [LRC8C_MOUSE]	11.8352	8.97	5	5	6	6	2.94892e+07	803	92.312	7.81104
	A2	Sequence	# PSMs	# Proteins	# Protein Groups	Protein Group Accessions	Modifications	ΔCn	Area	q-Value	PEP	XCorr	Charge	MH+ [Da]	ΔM [ppm]	RT [min]	# Missed Cleavages
	High	NLEELYLVGSLSHDISK	1	2	1	Q8R502		0	1.87295e+07	0	5.63e-09	3.03571	2	1917	-0.289042	34.3701	0
	High	FAVFLSEVSENK	1	3	2	Q80WG5;Q8R502		0	5.04509e+07	0	1.309e-05	2.58856	2	1369.7	-0.263423	29.5916	0
	High	IEHFISILGK	1	3	1	Q8R502		0	6.38721e+06	0	5.095e-05	2.31429	2	1156.67	-1.15082	25.3576	0
	High	ELPPWMYGLR	1	2	1	Q8R502		0	8.67619e+06	0	0.001341	1.92352	2	1261.64	-0.316576	35.1372	0
	High	YLDLSYNDIR	1	3	1	Q8R502		0	1.92872e+07	0.001	0.009387	1.97311	2	1271.63	-0.508907	27.5413	0
	High	VEVLPSHLFLcNK	1	3	1	Q8R502	C11(Carbamidomethyl)	0	10984280	0.002	0.01585	1.00391	2	1555.83	0.281975	27.2698	0
A0A0R4J268	Oncostatin-M-specific receptor subunit beta OS=Mus musculus OX=10090 GN=Osmr PE=1 SV=1 - [A0A0R4J268_MOUSE]	11.8341	12.37	5	9	9	10	7.86192e+07	970	110	6.65381
	A2	Sequence	# PSMs	# Proteins	# Protein Groups	Protein Group Accessions	Modifications	ΔCn	Area	q-Value	PEP	XCorr	Charge	MH+ [Da]	ΔM [ppm]	RT [min]	# Missed Cleavages
	High	DTAHQLGLLAPPNK	1	5	1	A0A0R4J268		0	15637821	0	6.313e-05	2.0871	2	1474.8	-0.416681	22.9422	0
	High	EFSTPETAPSQALDVWR	1	4	1	A0A0R4J268		0	81067310	0	3.27e-06	2.07177	2	1933.93	-0.124458	32.5899	0
	High	TLLPDNSVLcK	1	4	1	A0A0R4J268	C10(Carbamidomethyl)	0	0	0	0.000235	1.97566	2	1259.67	-0.601975	25.0423	0
	High	VEIPYSTPNSFVLR	1	4	1	A0A0R4J268		0	66611422	0	0.0001165	1.91592	2	1621.86	0.122623	32.2653	0
	High	LHIEDVPTKPPIVPTEK	2	4	1	A0A0R4J268		0	25288505	0	0.001295	1.86519	3	1913.07	-0.0728842	22.9399	0
	High	DcIPDVLEVINK	1	4	1	A0A0R4J268	C2(Carbamidomethyl)	0	2.43425e+07	0	0.000201	1.59097	2	1414.73	0.3902	37.0984	0
	High	GYTQELAPLVNPK	1	4	1	A0A0R4J268		0	8.81789e+07	0.001	0.008594	2.0807	2	1429.77	0.249829	26.2844	0
	High	SSILSLIK	1	4	1	A0A0R4J268		0	0	0.002	0.0154	1.70298	2	860.544	-1.73561	28.5724	0
	High	WPDYDSDFQAGFIK	1	4	1	A0A0R4J268		0	1.63113e+07	0.008	0.09684	0.978841	2	1688.76	-0.999203	35.5902	0
O88668	Protein CREG1 OS=Mus musculus OX=10090 GN=Creg1 PE=1 SV=1 - [CREG1_MOUSE]	11.7949	13.18	3	2	2	4	9.34504e+07	220	24.4364	6.41748
	A2	Sequence	# PSMs	# Proteins	# Protein Groups	Protein Group Accessions	Modifications	ΔCn	Area	q-Value	PEP	XCorr	Charge	MH+ [Da]	ΔM [ppm]	RT [min]	# Missed Cleavages
	High	FVTHVSDWGSLATISTIK	2	2	1	O88668		0	9.15226e+07	0	1.546e-08	3.75755	3	1962.03	0.339611	31.8275	0
	High	IWVLDYFGGPK	2	2	1	O88668		0	9.53782e+07	0	2.07e-05	2.56899	2	1294.68	0.424852	39.2692	0
Q3UKJ7	WD40 repeat-containing protein SMU1 OS=Mus musculus OX=10090 GN=Smu1 PE=2 SV=2 - [SMU1_MOUSE]	11.7885	15.79	1	4	4	5	3.28952e+07	513	57.5072	7.18115
	A2	Sequence	# PSMs	# Proteins	# Protein Groups	Protein Group Accessions	Modifications	ΔCn	Area	q-Value	PEP	XCorr	Charge	MH+ [Da]	ΔM [ppm]	RT [min]	# Missed Cleavages
	High	AAIAQALAGEVSVVPPSR	2	1	1	Q3UKJ7		0	4.12705e+07	0	4.077e-09	3.82171	2	1735.97	0.310733	30.7014	0
	High	DSSQILSASFDQTIR	1	1	1	Q3UKJ7		0	2.9521e+07	0	3.718e-08	3.37427	2	1667.82	-0.315174	31.7643	0
	High	SLGSTAGTDITVNSVILLPK	1	1	1	Q3UKJ7		0	2.7894e+07	0	5.417e-05	1.94364	2	1986.11	-0.234416	35.6366	0
	High	GHSSFVNEATFTQDGHYIISASSDGTVK	1	1	1	Q3UKJ7		0	2.29064e+07	0.003	0.03256	1.39346	3	2955.37	-1.27259	27.404	0
B2RPR7	Integrin alpha 2b OS=Mus musculus OX=10090 GN=Itga2b PE=2 SV=1 - [B2RPR7_MOUSE]	11.7553	8.03	3	5	5	7	3.71438e+07	1033	112.51	5.70654
	A2	Sequence	# PSMs	# Proteins	# Protein Groups	Protein Group Accessions	Modifications	ΔCn	Area	q-Value	PEP	XCorr	Charge	MH+ [Da]	ΔM [ppm]	RT [min]	# Missed Cleavages
	High	GPQALSTPTLLLTGTQLYGR	2	3	1	B2RPR7		0	3.40487e+07	0	3.997e-05	3.04657	3	2087.14	-2.62231	37.11	0
	High	LTATAGDSPLLIGADNVLELK	2	3	1	B2RPR7		0	5.3028e+07	0	1.273e-06	2.80863	2	2111.16	-1.07388	39.3367	0
	High	NLGFQIFQTFK	1	2	1	B2RPR7		0	1.84971e+07	0	0.0001311	2.2548	2	1342.72	0.401188	36.7153	0
	High	FTYDNSNPVFFDGYR	1	2	1	B2RPR7		0	24354653	0	0.0001904	1.96266	2	1841.81	0.488145	32.4877	0
	High	TPVGGcFLAQLQSGGR	1	2	1	B2RPR7	C6(Carbamidomethyl)	0	1.41431e+07	0.002	0.01494	1.36553	2	1647.83	-0.0979072	30.0331	0
Q5BLK1	40S ribosomal protein S6 OS=Mus musculus OX=10090 GN=Rps6 PE=1 SV=1 - [Q5BLK1_MOUSE]	11.7231	20.48	3	5	5	6	7.56607e+07	249	28.663	10.8433
	A2	Sequence	# PSMs	# Proteins	# Protein Groups	Protein Group Accessions	Modifications	ΔCn	Area	q-Value	PEP	XCorr	Charge	MH+ [Da]	ΔM [ppm]	RT [min]	# Missed Cleavages
	High	mATEVAADALGEEWK	1	2	1	Q5BLK1	M1(Oxidation)	0	7.4727e+07	0	5.27e-09	2.97874	2	1636.75	0.491905	26.8336	0
	High	DIPGLTDTTVPR	2	3	1	Q5BLK1		0	1.3303e+08	0	7.16e-05	2.6544	2	1284.68	-0.269758	27.4601	0
	High	NKEEAAEYAK	1	2	1	Q5BLK1		0	1.92247e+07	0	0.004254	1.6636	2	1152.55	0.28033	15.4676	1
	High	QGVLTHGR	1	3	1	Q5BLK1		0	0	0.001	0.009442	2.16837	2	867.479	-0.517315	15.7273	0
	High	LFNLSK	1	3	1	Q5BLK1		0	3.76886e+06	0.006	0.07086	1.37209	2	721.424	-0.462288	20.5127	0
A0A1L1SQA8	40S ribosomal protein S25 OS=Mus musculus OX=10090 GN=Rps25 PE=1 SV=1 - [A0A1L1SQA8_MOUSE]	11.7189	32.26	2	4	4	4	1.01571e+08	93	10.3027	9.99365
	A2	Sequence	# PSMs	# Proteins	# Protein Groups	Protein Group Accessions	Modifications	ΔCn	Area	q-Value	PEP	XCorr	Charge	MH+ [Da]	ΔM [ppm]	RT [min]	# Missed Cleavages
	High	DKLNNLVLFDK	1	2	1	A0A1L1SQA8		0	7.9328e+07	0	3.904e-05	3.64749	2	1318.74	0.391925	26.278	1
	High	AALQELLSK	1	2	1	A0A1L1SQA8		0	9.51148e+07	0	0.003357	2.81873	2	972.572	-0.790099	24.3874	0
	High	LNNLVLFDK	1	2	1	A0A1L1SQA8		0	31669484	0	0.0003834	2.77853	2	1075.61	0.227277	27.253	0
	High	LITPAVVSER	1	2	1	A0A1L1SQA8		0	130269878	0	0.0006285	2.47415	2	1084.64	-0.324085	21.5742	0
D3YUP5	Exocyst complex component 3-like 2 OS=Mus musculus OX=10090 GN=Exoc3l2 PE=1 SV=2 - [D3YUP5_MOUSE]	11.7185	17.49	1	8	8	10	2.14179e+07	789	87.1365	9.21729
	A2	Sequence	# PSMs	# Proteins	# Protein Groups	Protein Group Accessions	Modifications	ΔCn	Area	q-Value	PEP	XCorr	Charge	MH+ [Da]	ΔM [ppm]	RT [min]	# Missed Cleavages
	High	ADEHILELEAEAPTAEAEAGAGR	1	1	1	D3YUP5		0	1.56397e+07	0	6.373e-08	3.01949	3	2350.11	-0.563885	27.4925	0
	High	ESLASPGPGTGAVSQLGLVLLQEEAADAR	1	1	1	D3YUP5		0	27589276	0	2.105e-05	2.7396	3	2836.47	-0.583141	43.1877	0
	High	AFFADIPVPR	2	1	1	D3YUP5		0	1.39212e+07	0	0.002441	2.3236	2	1132.62	1.09237	32.6218	0
	High	VLAELLFQELQPHFNK	1	1	1	D3YUP5		0	2.10247e+07	0	0.001835	1.7662	2	1926.05	-0.0913413	39.3475	0
	High	LLEDVAAVR	2	1	1	D3YUP5		0	8127455	0	0.00425	1.26155	2	985.567	-1.1723	22.3451	0
	High	LVPAGEAAPEPPPKVPEPPK	1	1	1	D3YUP5		0	8.47061e+06	0.001	0.01361	1.48454	3	2020.11	-1.02576	21.2001	1
	High	GYHEALAEWLGAAAR	1	1	1	D3YUP5		0	3899013	0.001	0.01156	1.27685	3	1614.8	-0.257759	31.1619	0
	High	IKEPLSVLEILGLIQR	1	1	1	D3YUP5		0	2.4465e+06	0.005	0.05492	1.04611	3	1821.12	-0.238746	43.7235	1
Q3TED3	ATP-citrate synthase OS=Mus musculus OX=10090 GN=Acly PE=2 SV=1 - [Q3TED3_MOUSE]	11.715	9.53	8	8	8	9	5.45538e+07	1091	119.549	7.54736
	A2	Sequence	# PSMs	# Proteins	# Protein Groups	Protein Group Accessions	Modifications	ΔCn	Area	q-Value	PEP	XCorr	Charge	MH+ [Da]	ΔM [ppm]	RT [min]	# Missed Cleavages
	High	DLVSSLTSGLLTIGDR	1	5	1	Q3TED3		0	2.57756e+07	0	7.1e-07	2.79036	2	1646.9	-0.208768	48.5482	0
	High	DGVYILDLAAK	1	5	1	Q3TED3		0	1.8913e+07	0	5.872e-05	2.64997	2	1177.65	0.136436	34.7374	0
	High	EAYPEEAYIADLDAK	1	5	1	Q3TED3		0	2.89223e+07	0	1.521e-06	2.34127	2	1697.79	-0.69918	30.4796	0
	High	TIAIIAEGIPEALTR	2	4	1	Q3TED3		0	3.59224e+07	0	2.16e-05	2.32056	2	1567.91	0.0598741	35.9319	0
	High	EILIPVFK	1	4	1	Q3TED3		0	0	0.001	0.01034	1.61282	2	958.596	-1.22617	32.5355	0
	High	WGDIEFPPPFGR	1	5	1	Q3TED3		0	6.44548e+06	0.002	0.01622	0.814109	2	1417.69	0.859431	38.5611	0
	High	LTLLNPK	1	5	1	Q3TED3		0	9.88166e+07	0.004	0.05081	1.40934	2	798.508	-0.907075	20.6413	0
	High	EEADEYVDIGALNGIFVLGR	1	6	1	Q3TED3		0	7.08919e+06	0.007	0.08893	0.495167	2	2180.09	-0.176039	46.1162	0
G3X9U9	Mitochondrial fission 1 protein OS=Mus musculus OX=10090 GN=Fis1 PE=1 SV=1 - [G3X9U9_MOUSE]	11.683	24.83	3	3	3	5	1.32548e+08	145	16.2545	9.24658
	A2	Sequence	# PSMs	# Proteins	# Protein Groups	Protein Group Accessions	Modifications	ΔCn	Area	q-Value	PEP	XCorr	Charge	MH+ [Da]	ΔM [ppm]	RT [min]	# Missed Cleavages
	High	GIVLLEELLPK	3	2	1	G3X9U9		0	2.39574e+08	0	0.0001281	3.61596	2	1223.76	-0.189182	41.3446	0
	High	STQFEYAWcLVR	1	2	1	G3X9U9	C9(Carbamidomethyl)	0	6.97344e+07	0	0.0001133	3.35673	2	1559.73	2.08196	33.3328	0
	High	GLLQTEPQNNQAK	1	3	1	G3X9U9		0	8.8337e+07	0	0.0005831	2.5941	2	1440.74	-0.00213518	17.8353	0
Q921W2	Nucleolysin TIAR OS=Mus musculus OX=10090 GN=Tial1 PE=1 SV=1 - [Q921W2_MOUSE]	11.668	17.6	19	5	5	5	3.81962e+07	375	41.5041	7.73779
	A2	Sequence	# PSMs	# Proteins	# Protein Groups	Protein Group Accessions	Modifications	ΔCn	Area	q-Value	PEP	XCorr	Charge	MH+ [Da]	ΔM [ppm]	RT [min]	# Missed Cleavages
	High	DTSNHFHVFVGDLSPEITTEDIK	1	10	1	Q921W2		0	67090973	0	4.169e-08	3.67075	3	2601.25	-0.438499	31.5466	0
	High	QTFSPFGQIMEIR	1	13	1	Q921W2		0	1.79799e+07	0	3.395e-05	2.40911	2	1553.78	-0.331972	35.7962	0
	High	GYGFVSFYNK	1	5	1	Q921W2		0	2.31553e+07	0	0.0009282	2.34779	2	1181.56	0.359338	27.389	0
	High	TLYVGNLSR	1	12	1	Q921W2		0	1.63296e+07	0.001	0.008057	1.63297	2	1022.56	-0.215728	20.783	0
	High	FEDVVNQSSPK	1	6	1	Q921W2		0	2.43424e+07	0.002	0.01618	1.60735	2	1249.61	0.230049	17.9835	0
A0A1D5RLW5	60S ribosomal protein L18a OS=Mus musculus OX=10090 GN=Rpl18a PE=1 SV=1 - [A0A1D5RLW5_MOUSE]	11.6631	36.05	8	5	5	5	4.20272e+07	147	17.4362	10.8872
	A2	Sequence	# PSMs	# Proteins	# Protein Groups	Protein Group Accessions	Modifications	ΔCn	Area	q-Value	PEP	XCorr	Charge	MH+ [Da]	ΔM [ppm]	RT [min]	# Missed Cleavages
	High	DLTTAGAVTQcYR	1	6	1	A0A1D5RLW5	C11(Carbamidomethyl)	0	59994383	0	1.538e-05	3.16223	2	1455.69	0.446466	22.1149	0
	High	SSGEIVYcGQVFEK	1	6	1	A0A1D5RLW5	C8(Carbamidomethyl)	0	40035952	0	0.0001106	2.84409	2	1602.75	0.0627304	24.1915	0
	High	IFAPNHVVAK	1	6	1	A0A1D5RLW5		0	26051272	0	0.0002244	1.74371	2	1095.63	-0.188381	17.4785	0
	High	FWYFVSQLK	1	6	1	A0A1D5RLW5		0	1.1038e+07	0.001	0.008043	1.83873	2	1217.63	-0.474753	34.7985	0
	High	NFGIWLR	1	7	1	A0A1D5RLW5		0	23539497	0.004	0.04655	2.07437	2	905.499	-0.120628	30.0722	0
Q3TEA8	Heterochromatin protein 1-binding protein 3 OS=Mus musculus OX=10090 GN=Hp1bp3 PE=1 SV=1 - [HP1B3_MOUSE]	11.6298	7.4	9	3	3	5	2.18115e+07	554	60.8291	9.70068
	A2	Sequence	# PSMs	# Proteins	# Protein Groups	Protein Group Accessions	Modifications	ΔCn	Area	q-Value	PEP	XCorr	Charge	MH+ [Da]	ΔM [ppm]	RT [min]	# Missed Cleavages
	High	LEDVLPLAFTR	2	4	1	Q3TEA8		0	2.1841e+07	0	7.574e-06	2.72636	2	1273.72	0.386641	34.8133	0
	High	ALPLIVGAQLIHADK	2	5	1	Q3TEA8		0	2.45132e+07	0	7.412e-05	2.42335	2	1558.93	-0.113678	31.3289	0
	High	TIPAWATLSASQLAR	1	7	1	Q3TEA8		0	19080437	0	8.452e-05	1.69715	2	1585.87	0.574932	32.9311	0
Q9D0P6	Ribosomal_S17_N domain-containing protein OS=Mus musculus OX=10090 PE=2 SV=1 - [Q9D0P6_MOUSE]	11.6136	30.46	6	4	4	5	2.6318e+07	151	17.4855	10.5503
	A2	Sequence	# PSMs	# Proteins	# Protein Groups	Protein Group Accessions	Modifications	ΔCn	Area	q-Value	PEP	XCorr	Charge	MH+ [Da]	ΔM [ppm]	RT [min]	# Missed Cleavages
	High	DVQIGDIVTVGEcRPLSK	2	5	1	Q9D0P6	C13(Carbamidomethyl)	0	4.69591e+07	0	1.963e-05	3.11753	3	1986.03	0.650708	29.5764	0
	High	cPFTGNVSIR	1	4	1	Q9D0P6	C1(Carbamidomethyl)	0	15700302	0	0.0001204	2.31479	2	1150.57	-0.508654	20.9456	0
	High	EAIEGTYIDKK	1	5	1	Q9D0P6		0	16294516	0.005	0.05981	1.78786	2	1266.66	0.272594	17.2854	1
	High	NIGLGFK	1	5	1	Q9D0P6		0	10049537	0.005	0.05606	1.75357	2	748.435	-0.0174193	21.4703	0
O09167	60S ribosomal protein L21 OS=Mus musculus OX=10090 GN=Rpl21 PE=1 SV=3 - [RL21_MOUSE]	11.6134	33.13	3	4	4	5	7.43322e+07	160	18.5501	10.4917
	A2	Sequence	# PSMs	# Proteins	# Protein Groups	Protein Group Accessions	Modifications	ΔCn	Area	q-Value	PEP	XCorr	Charge	MH+ [Da]	ΔM [ppm]	RT [min]	# Missed Cleavages
	High	VYNVTQHAVGIIVNK	2	3	1	O09167		0	1.19993e+08	0	7.96e-08	3.75426	2	1654.93	-0.0202226	22.7899	0
	High	HGVVPLATYMR	1	3	1	O09167		0	23769405	0	0.0001063	2.8051	2	1243.66	-0.174282	21.8924	0
	High	TNGKEPELLEPIPYEFmA	1	3	1	O09167	M17(Oxidation)	0	7.92341e+07	0.002	0.02151	1.69652	2	2094.01	0.918901	36.0831	1
	High	EKGTWVQLK	1	2	1	O09167		0	0	0.004	0.04374	1.32624	2	1088.61	0.214696	18.1897	1
Q80V26	Inositol monophosphatase 3 OS=Mus musculus OX=10090 GN=Impad1 PE=1 SV=1 - [IMPA3_MOUSE]	11.5862	25.56	1	5	5	10	2.42632e+07	356	38.592	6.46826
	A2	Sequence	# PSMs	# Proteins	# Protein Groups	Protein Group Accessions	Modifications	ΔCn	Area	q-Value	PEP	XCorr	Charge	MH+ [Da]	ΔM [ppm]	RT [min]	# Missed Cleavages
	High	EmLAVAVLAAER	2	1	1	Q80V26	M2(Oxidation)	0	1.33251e+07	0	0.0003974	2.84188	2	1288.69	-0.375434	27.9414	0
	High	EMLAVAVLAAER	2	1	1	Q80V26		0	1.33766e+07	0	0.0002587	2.20429	2	1272.7	-0.634932	32.9066	0
	High	FSLFGLGSEPAAGEAEVASDGGTVDLR	2	1	1	Q80V26		0	16592604	0	0.0001755	1.96734	3	2652.28	-1.20325	40.2454	0
	High	KWDIcAGNAILK	1	1	1	Q80V26	C5(Carbamidomethyl)	0	0	0	0.002598	1.44655	2	1388.74	0.59077	24.3489	1
	High	EVPAESVTVWIDPLDATQEYTEDLRK	2	1	1	Q80V26		0	42820351	0.001	0.006527	2.1869	3	3004.48	-0.78842	41.2487	1
	High	VLALLDVPDmTQEK	1	1	1	Q80V26	M10(Oxidation)	0	0	0.007	0.08758	1.49157	2	1587.83	-0.412556	30.2298	0
E9Q855	Secretory carrier-associated membrane protein OS=Mus musculus OX=10090 GN=Scamp3 PE=1 SV=1 - [E9Q855_MOUSE]	11.5774	16.51	7	3	3	5	6.45728e+07	315	34.4934	8.1626
	A2	Sequence	# PSMs	# Proteins	# Protein Groups	Protein Group Accessions	Modifications	ΔCn	Area	q-Value	PEP	XCorr	Charge	MH+ [Da]	ΔM [ppm]	RT [min]	# Missed Cleavages
	High	TAAANAAAGAAENAFR	2	6	1	E9Q855		0	71909325	0	5.097e-07	4.56253	2	1476.72	-0.929314	21.4781	0
	High	AQQEFAAGVFSNPAVR	1	6	1	E9Q855		0	8.44727e+07	0	1.794e-06	3.19663	2	1691.85	-1.766	27.3059	0
	High	NYGSYSTQASAAAATAELLK	2	7	1	E9Q855		0	3.73362e+07	0	9.702e-08	2.14349	2	2016.99	0.126489	29.7483	0
Q9QYE6	Golgin subfamily A member 5 OS=Mus musculus OX=10090 GN=Golga5 PE=1 SV=2 - [GOGA5_MOUSE]	11.5654	9.74	2	6	6	6	1.21059e+07	729	82.3176	6.22705
	A2	Sequence	# PSMs	# Proteins	# Protein Groups	Protein Group Accessions	Modifications	ΔCn	Area	q-Value	PEP	XCorr	Charge	MH+ [Da]	ΔM [ppm]	RT [min]	# Missed Cleavages
	High	LQEADQVLSSR	1	1	1	Q9QYE6		0	6.73185e+06	0	1.533e-05	2.7665	2	1245.64	-2.00263	19.0785	0
	High	QNLAEAVTLAER	1	1	1	Q9QYE6		0	1.0794e+07	0	0.0001209	2.68379	2	1314.7	0.0534297	24.9632	0
	High	NSLVFQLER	1	2	1	Q9QYE6		0	9.85352e+06	0	0.0009051	2.36276	2	1105.6	-0.604619	26.1797	0
	High	EQLQDLQDQIAK	1	2	1	Q9QYE6		0	1.18451e+07	0	0.001007	2.0098	2	1428.73	-0.429679	23.7197	0
	High	LHQLTETLIQK	1	2	1	Q9QYE6		0	8.86704e+06	0	0.0002325	1.74253	2	1323.76	-0.378058	19.7425	0
	High	EGSSLQNQALQTLQER	1	1	1	Q9QYE6		0	13678567	0	3.511e-05	1.34514	2	1801.9	-2.0174	25.7414	0
Q3UEK3	Eukaryotic translation initiation factor 3 subunit A (Fragment) OS=Mus musculus OX=10090 GN=Eif3a PE=2 SV=1 - [Q3UEK3_MOUSE]	11.5567	13.88	6	7	7	7	2.42323e+07	677	79.6107	7.62061
	A2	Sequence	# PSMs	# Proteins	# Protein Groups	Protein Group Accessions	Modifications	ΔCn	Area	q-Value	PEP	XCorr	Charge	MH+ [Da]	ΔM [ppm]	RT [min]	# Missed Cleavages
	High	FSVLQYVVPEVK	1	6	1	Q3UEK3		0	18096377	0	3.136e-05	2.78856	2	1407.79	0.328592	36.7723	0
	High	LLQQVAQIYQSIEFSR	1	6	1	Q3UEK3		0	9.55473e+06	0	0.0003608	2.3739	3	1923.03	-0.676858	39.2183	0
	High	LATLLGLQAPPTR	1	6	1	Q3UEK3		0	2.03273e+07	0	0.002057	2.36806	2	1350.81	-0.511781	29.6442	0
	High	TLSFGSDLNYATR	1	6	1	Q3UEK3		0	2.01002e+07	0	3.492e-06	2.33864	2	1444.71	-0.181907	26.9948	0
	High	LESLNIQR	1	6	1	Q3UEK3		0	7624105	0	0.00391	1.68759	2	972.547	-0.713464	19.3222	0
	High	EQPEKEPELQQYVPQLQNNTILR	1	6	1	Q3UEK3		0	32269469	0.001	0.008515	1.90041	3	2794.44	0.416998	31.1479	1
	High	IGLINDmVR	1	6	1	Q3UEK3	M7(Oxidation)	0	0	0.002	0.02184	1.5752	2	1046.56	-1.65638	21.7474	0
Q3TN31	Proteasome subunit alpha type OS=Mus musculus OX=10090 GN=Psma7 PE=2 SV=1 - [Q3TN31_MOUSE]	11.552	22.98	12	4	4	4	4.96376e+07	248	27.8907	8.77783
	A2	Sequence	# PSMs	# Proteins	# Protein Groups	Protein Group Accessions	Modifications	ΔCn	Area	q-Value	PEP	XCorr	Charge	MH+ [Da]	ΔM [ppm]	RT [min]	# Missed Cleavages
	High	NYTDDAIETDDLTIK	1	5	1	Q3TN31		0	4.841e+07	0	7.347e-08	3.27477	2	1726.8	-0.0149923	27.4963	0
	High	AITVFSPDGHLFQVEYAQEAVK	1	9	1	Q3TN31		0	6.42442e+07	0	7.396e-07	3.17437	3	2449.24	0.772936	34.1584	0
	High	ALLEVVQSGGK	1	8	1	Q3TN31		0	3.62586e+07	0	0.003357	2.74466	2	1100.63	-0.140216	22.2197	0
	High	ILNPEEIEK	1	4	1	Q3TN31		0	3.35666e+07	0	0.0006762	2.35815	2	1084.59	-0.650152	20.7002	0
Q91VZ6	Stromal membrane-associated protein 1 OS=Mus musculus OX=10090 GN=Smap1 PE=1 SV=1 - [SMAP1_MOUSE]	11.533	10	2	3	4	5	5.19937e+07	440	47.6297	8.51416
	A2	Sequence	# PSMs	# Proteins	# Protein Groups	Protein Group Accessions	Modifications	ΔCn	Area	q-Value	PEP	XCorr	Charge	MH+ [Da]	ΔM [ppm]	RT [min]	# Missed Cleavages
	High	LLYEANLPENFR	2	2	1	Q91VZ6		0	61489627	0	1.77e-06	3.30703	2	1478.76	-0.508653	29.3698	0
	High	RPQTDQAVEFFIR	1	2	1	Q91VZ6		0	1.8854e+07	0	0.0002205	2.43063	3	1606.83	0.0517083	26.2226	0
	High	NLGVHISR	1	3	2	Q7TN29;Q91VZ6		0	7.56375e+07	0.003	0.03527	2.69341	2	895.51	-0.488799	17.1167	0
	High	LNEQHQLILSK	1	1	1	Q91VZ6		0	1.69837e+07	0.009	0.1144	1.41093	2	1322.74	-0.552142	17.8967	0
Q3UL30	MARVEL domain-containing protein OS=Mus musculus OX=10090 GN=Cmtm6 PE=2 SV=1 - [Q3UL30_MOUSE]	11.5205	11.48	4	2	2	5	2.5036e+07	183	19.7953	6.29053
	A2	Sequence	# PSMs	# Proteins	# Protein Groups	Protein Group Accessions	Modifications	ΔCn	Area	q-Value	PEP	XCorr	Charge	MH+ [Da]	ΔM [ppm]	RT [min]	# Missed Cleavages
	High	SGLAAYFVLGR	4	3	1	Q3UL30		0	3.26369e+07	0	3.73e-05	3.46518	2	1153.64	-0.590753	33.1294	0
	High	VEALTEPLNA	1	4	1	Q3UL30		0	17434991	0.002	0.02145	2.0901	2	1056.56	0.0731388	27.0262	0
Q4FJX1	Importin subunit alpha OS=Mus musculus OX=10090 GN=Kpna4 PE=1 SV=1 - [Q4FJX1_MOUSE]	11.5069	20.92	6	5	5	8	3.02092e+07	521	57.8867	4.94482
	A2	Sequence	# PSMs	# Proteins	# Protein Groups	Protein Group Accessions	Modifications	ΔCn	Area	q-Value	PEP	XCorr	Charge	MH+ [Da]	ΔM [ppm]	RT [min]	# Missed Cleavages
	High	DAQVVQVVLDGLSNILK	2	3	1	Q4FJX1		0	1.06177e+07	0	1.638e-08	3.69983	2	1811.03	0.20776	49.3307	0
	High	EAAWAISNLTISGR	1	4	1	Q4FJX1		0	20309053	0	5.599e-07	3.33626	2	1488.78	0.228434	31.6468	0
	High	EAAWAISnLTISGR	1	4	1	Q4FJX1	N8(Deamidated)	0	0	0	0.001188	2.40752	2	1489.79	14.7265	31.6293	0
	High	AVGNIVTGTDEQTQVVLNcDALSHFPALLTHPK	1	3	1	Q4FJX1	C19(Carbamidomethyl)	0	1.67079e+07	0	0.001242	2.06936	4	3545.8	-0.423967	36.1415	0
	High	VQNTSLEAIVQNASSDNQGIQLSAVQAAR	1	4	1	Q4FJX1		0	53610667	0	1.659e-06	2.06328	3	3012.53	-0.719488	35.5702	0
	High	AVGNIVTGTDEQTqVVLNcDALSHFPALLTHPK	1	3	1	Q4FJX1	Q14(Deamidated); C19(Carbamidomethyl)	0	0	0.002	0.01891	1.64881	4	3546.81	4.35808	36.1194	0
	High	KLLSSDRNPPIDDLIK	1	6	1	Q4FJX1		0	1.03697e+07	0.006	0.06947	1.73502	3	1824.02	-0.676989	23.5317	2
Q3V3R1	Monofunctional C1-tetrahydrofolate synthase, mitochondrial OS=Mus musculus OX=10090 GN=Mthfd1l PE=1 SV=2 - [C1TM_MOUSE]	11.5024	8.19	1	6	6	6	13016503	977	105.662	7.02002
	A2	Sequence	# PSMs	# Proteins	# Protein Groups	Protein Group Accessions	Modifications	ΔCn	Area	q-Value	PEP	XCorr	Charge	MH+ [Da]	ΔM [ppm]	RT [min]	# Missed Cleavages
	High	YVLVAGITPTPLGEGK	1	1	1	Q3V3R1		0	13394272	0	0.000165	2.76802	2	1614.91	-1.36523	31.6534	0
	High	LIAEESVSLLAAALR	1	1	1	Q3V3R1		0	1.37139e+07	0	1.953e-05	2.65459	2	1555.91	0.295704	41.1111	0
	High	ASGLVPNVVVLVATVR	1	1	1	Q3V3R1		0	1.19413e+07	0	0.000109	2.44999	2	1593.97	0.34165	40.0908	0
	High	EFSEIQLSR	1	1	1	Q3V3R1		0	5.29143e+06	0	0.001194	1.99164	2	1108.56	-0.293551	22.7976	0
	High	FQFLYDVQLPIVEK	1	1	1	Q3V3R1		0	1.02645e+07	0.002	0.0181	1.47918	2	1738.94	1.72766	41.5898	0
	High	DFTLPISDVR	1	1	1	Q3V3R1		0	0	0.003	0.03052	1.63816	2	1162.61	-2.24296	32.7808	0
A0A0R4J0B2	Phospholipase B-like OS=Mus musculus OX=10090 GN=Plbd1 PE=1 SV=1 - [A0A0R4J0B2_MOUSE]	11.4921	6	2	3	3	4	2.12123e+07	550	62.9777	8.86572
	A2	Sequence	# PSMs	# Proteins	# Protein Groups	Protein Group Accessions	Modifications	ΔCn	Area	q-Value	PEP	XCorr	Charge	MH+ [Da]	ΔM [ppm]	RT [min]	# Missed Cleavages
	High	LGLDYSYDLAPR	1	2	1	A0A0R4J0B2		0	2.08988e+07	0	3.781e-07	3.16312	2	1382.7	0.716875	30.2585	0
	High	VADIFLASQYK	2	2	1	A0A0R4J0B2		0	1.81305e+07	0	0.0001597	2.9189	2	1254.67	0.18491	27.5364	0
	High	TTGWGILEIR	1	2	1	A0A0R4J0B2		0	2.46077e+07	0	0.001062	2.66178	2	1145.63	-0.422759	32.0412	0
Q6ZQ83	MKIAA0620 protein (Fragment) OS=Mus musculus OX=10090 GN=Plxnd1 PE=2 SV=1 - [Q6ZQ83_MOUSE]	11.4718	4.18	3	6	7	7	1.23906e+07	1746	192.825	6.81494
	A2	Sequence	# PSMs	# Proteins	# Protein Groups	Protein Group Accessions	Modifications	ΔCn	Area	q-Value	PEP	XCorr	Charge	MH+ [Da]	ΔM [ppm]	RT [min]	# Missed Cleavages
	High	YTLNEEWLLR	1	2	1	Q6ZQ83		0	1.27394e+07	0	0.0002083	2.38818	2	1336.69	0.0924406	32.3027	0
	High	SQGIPFLEYK	1	2	1	Q6ZQ83		0	9087577	0	0.001102	2.09025	2	1181.62	0.536414	29.5167	0
	High	VLPEIYLTR	1	2	1	Q6ZQ83		0	7.67321e+06	0.001	0.009228	1.88371	2	1103.65	-0.0359516	27.6347	0
	High	SQVFPLSLK	1	2	1	Q6ZQ83		0	7340845	0.001	0.007105	1.84896	2	1018.59	-0.193559	27.6124	0
	High	GPLQPLPGTcPAPEIR	1	3	1	Q6ZQ83	C10(Carbamidomethyl)	0	1.01635e+07	0.001	0.01222	1.63147	2	1702.89	-0.798185	26.7041	0
	High	YFFDFLEEQAEK	1	2	1	Q6ZQ83		0	6.13709e+06	0.001	0.009341	0.779525	2	1565.72	0.751933	39.2835	0
	High	FWVNILK	1	6	3	B2RXS4;Q6ZQ83;Q9QZC2		0	1.42689e+07	0.002	0.02118	1.62924	2	919.54	-0.548052	31.7596	0
D3YX76	Glutathione S-transferase OS=Mus musculus OX=10090 GN=Gstm2 PE=1 SV=1 - [D3YX76_MOUSE]	11.4559	27.17	21	1	4	5	3.69668e+07	184	21.655	7.84033
	A2	Sequence	# PSMs	# Proteins	# Protein Groups	Protein Group Accessions	Modifications	ΔCn	Area	q-Value	PEP	XCorr	Charge	MH+ [Da]	ΔM [ppm]	RT [min]	# Missed Cleavages
	High	LGLDFPNLPYLIDGSHK	2	14	2	D3YX76;P10649		0	6.92296e+07	0	1.034e-07	3.83495	3	1899	-0.524001	38.8444	0
	High	ITQSNAILR	1	17	2	D3YX76;P10649		0	2.25483e+07	0	0.002346	2.88032	2	1015.59	-0.647456	17.9009	0
	High	LYSEFLGK	1	17	2	D3YX76;P10649		0	19122637	0.001	0.008848	1.89946	2	956.508	-1.10116	23.4449	0
	High	VTYVDFLVYDVLDQHR	1	2	1	D3YX76		0	4.9216e+06	0.002	0.02452	1.05784	3	1982	0.0943554	42.5893	0
P40124	Adenylyl cyclase-associated protein 1 OS=Mus musculus OX=10090 GN=Cap1 PE=1 SV=4 - [CAP1_MOUSE]	11.4479	9.28	9	3	3	4	2.74045e+07	474	51.5324	7.51807
	A2	Sequence	# PSMs	# Proteins	# Protein Groups	Protein Group Accessions	Modifications	ΔCn	Area	q-Value	PEP	XCorr	Charge	MH+ [Da]	ΔM [ppm]	RT [min]	# Missed Cleavages
	High	SALFAQINQGESITHALK	2	5	1	P40124		0	3.77968e+07	0	6.39e-09	4.33412	3	1928.02	-0.963473	27.643	0
	High	VENQENVSNLVIDDTELK	1	5	1	P40124		0	3.87172e+07	0	1.794e-05	2.23769	2	2059.01	-3.78008	29.5652	0
	High	VPTISINK	1	9	1	P40124		0	5699477	0	0.004306	1.81173	2	871.524	-1.13712	19.2553	0
Q05BN2	Pa2g4 protein (Fragment) OS=Mus musculus OX=10090 GN=Pa2g4 PE=2 SV=1 - [Q05BN2_MOUSE]	11.4112	22.31	3	6	6	6	3.83496e+07	372	41.4822	7.50342
	A2	Sequence	# PSMs	# Proteins	# Protein Groups	Protein Group Accessions	Modifications	ΔCn	Area	q-Value	PEP	XCorr	Charge	MH+ [Da]	ΔM [ppm]	RT [min]	# Missed Cleavages
	High	ITSGPFEPDLYK	1	3	1	Q05BN2		0	6.00843e+07	0	5.961e-05	3.04622	2	1366.69	-0.319853	26.3325	0
	High	HELLQPFNVLYEK	1	3	1	Q05BN2		0	1.89128e+06	0	0.0002785	2.56403	3	1629.86	-1.50514	29.9957	0
	High	GIAFPTSISVNNcVcHFSPLK	1	3	1	Q05BN2	C13(Carbamidomethyl); C15(Carbamidomethyl)	0	2.33138e+07	0	0.0001324	2.34628	3	2348.15	0.729408	32.2631	0
	High	EGEFVAQFK	1	3	1	Q05BN2		0	0	0	0.003148	1.82127	2	1054.52	0.108211	22.6578	0
	High	LVKPGNQNTQVTEAWNK	1	3	1	Q05BN2		0	3.16508e+07	0.001	0.01178	1.25868	2	1927	-0.157765	18.5346	0
	High	AAHLcAEAALR	1	3	1	Q05BN2	C5(Carbamidomethyl)	0	1.13493e+07	0.004	0.04755	1.63341	2	1182.61	0.240856	17.4385	0
A0A140LJL0	CD81 antigen (Fragment) OS=Mus musculus OX=10090 GN=Cd81 PE=1 SV=1 - [A0A140LJL0_MOUSE]	11.3911	35.54	3	2	2	5	5.65218e+07	121	13.1674	4.99561
	A2	Sequence	# PSMs	# Proteins	# Protein Groups	Protein Group Accessions	Modifications	ΔCn	Area	q-Value	PEP	XCorr	Charge	MH+ [Da]	ΔM [ppm]	RT [min]	# Missed Cleavages
	High	QFYDQALQQAVmDDDANNAK	3	3	1	A0A140LJL0	M12(Oxidation)	0	8.23939e+07	0	8.285e-09	4.73735	3	2301.01	0.0921729	28.8758	0
	High	TFHETLNccGSNALTTLTTTILR	1	3	1	A0A140LJL0	C8(Carbamidomethyl); C9(Carbamidomethyl)	0	3.06497e+07	0	8.337e-06	2.86222	3	2624.29	1.9329	35.2014	0
	High	QFYDQALQQAVMDDDANNAK	1	3	1	A0A140LJL0		0	1.89158e+07	0.002	0.01696	0.858877	2	2285.01	-1.51231	40.0153	0
Q3TRK3	ADF-H domain-containing protein OS=Mus musculus OX=10090 GN=Dbn1 PE=2 SV=1 - [Q3TRK3_MOUSE]	11.3335	9.85	4	4	4	5	2.37536e+07	660	72.372	4.43701
	A2	Sequence	# PSMs	# Proteins	# Protein Groups	Protein Group Accessions	Modifications	ΔCn	Area	q-Value	PEP	XCorr	Charge	MH+ [Da]	ΔM [ppm]	RT [min]	# Missed Cleavages
	High	LAASGEGGLQELSGHFENQK	1	3	1	Q3TRK3		0	2.81876e+07	0	3.311e-10	4.52906	3	2072	0.180306	23.7697	0
	High	SPSDSSTASTPIAEQIER	2	3	1	Q3TRK3		0	3.35911e+07	0	2.417e-06	2.97577	2	1875.9	1.62294	21.6622	0
	High	LELLAAYEEVIR	1	3	1	Q3TRK3		0	9.4822e+06	0	0.000188	2.03153	2	1418.79	-1.65818	37.5698	0
	High	YVLINWVGEDVPDAR	1	4	1	Q3TRK3		0	4.54381e+06	0.001	0.008601	1.44266	2	1745.88	-1.9586	36.0125	0
Q9Z2P7	GES30 OS=Mus musculus OX=10090 GN=Vti1b PE=2 SV=1 - [Q9Z2P7_MOUSE]	11.3019	24.68	6	4	4	4	5.67084e+07	231	26.465	9.05615
	A2	Sequence	# PSMs	# Proteins	# Protein Groups	Protein Group Accessions	Modifications	ΔCn	Area	q-Value	PEP	XCorr	Charge	MH+ [Da]	ΔM [ppm]	RT [min]	# Missed Cleavages
	High	IATETDQIGTEIIEELGEQR	1	5	1	Q9Z2P7		0	6.28949e+07	0	4.395e-06	3.25226	3	2245.12	-0.426202	39.8331	0
	High	GLLEDLQGVPER	1	4	1	Q9Z2P7		0	4.81116e+07	0	1.036e-06	2.86348	2	1325.71	-0.314772	30.2694	0
	High	ALLLQGTESLNR	1	5	1	Q9Z2P7		0	59118819	0	1.127e-05	2.78014	2	1314.74	-0.784519	24.5894	0
	High	YGTYTLENEHLNR	1	5	1	Q9Z2P7		0	1.47729e+07	0	4.027e-05	2.40601	2	1609.77	2.88428	19.0506	0
Q3UBB0	Sulfatase domain-containing protein (Fragment) OS=Mus musculus OX=10090 GN=Gns PE=2 SV=1 - [Q3UBB0_MOUSE]	11.2911	12.86	5	6	6	7	2.21922e+07	451	51.5095	7.23975
	A2	Sequence	# PSMs	# Proteins	# Protein Groups	Protein Group Accessions	Modifications	ΔCn	Area	q-Value	PEP	XCorr	Charge	MH+ [Da]	ΔM [ppm]	RT [min]	# Missed Cleavages
	High	SDVLVEYQGEGR	1	3	1	Q3UBB0		0	25120641	0	0.0002554	3.22468	2	1351.65	-1.02302	21.0779	0
	High	WQTLLSVDDLVEK	1	3	1	Q3UBB0		0	1.42321e+07	0	0.0002104	2.1685	2	1545.82	-0.319581	36.2118	0
	High	IQEPYTFPAILK	2	4	1	Q3UBB0		0	2.72238e+07	0	0.0003662	2.10405	2	1419.79	0.583748	32.6388	0
	High	FLDDAFR	1	3	1	Q3UBB0		0	5.67562e+06	0.002	0.02248	1.42859	2	883.431	0.418457	25.4158	0
	High	QLYEFDIK	1	3	1	Q3UBB0		0	6.35805e+06	0.004	0.04532	1.38103	2	1055.54	-1.27422	26.1236	0
	High	VPLLVR	1	3	1	Q3UBB0		0	0	0.009	0.1109	1.78927	2	696.476	-1.02165	20.704	0
J7PDL1	Interferon-gamma-inducible GTPase Ifggd1 protein OS=Mus musculus OX=10090 GN=Ifggd1 PE=4 SV=1 - [J7PDL1_MOUSE]	11.2827	16.13	5	2	5	6	2.19003e+07	403	46.0595	7.45947
	A2	Sequence	# PSMs	# Proteins	# Protein Groups	Protein Group Accessions	Modifications	ΔCn	Area	q-Value	PEP	XCorr	Charge	MH+ [Da]	ΔM [ppm]	RT [min]	# Missed Cleavages
	High	DLSTSTFPEPQLLQSIQR	1	10	2	J7PDL1;Q3U635		0	2.23743e+07	0	1.287e-05	2.65938	3	2060.07	0.805202	38.9863	0
	High	IAVTGDSGNGmSSFINALR	1	11	2	J7PDL1;Q3U635	M11(Oxidation)	0	3.15583e+07	0	2.154e-05	2.59328	2	1925.94	-1.14611	29.1665	0
	High	VIGIVKDEIQSK	1	5	1	J7PDL1		0	1.16844e+07	0	0.0001336	2.5083	2	1328.78	-0.437748	19.44	1
	High	ALQFQDLIK	1	4	1	J7PDL1		0	1.17682e+07	0	0.002876	1.79945	2	1075.61	-0.680634	29.9922	0
	High	FYVVWTK	1	9	2	J7PDL1;Q3U635		0	1.10298e+07	0.002	0.01389	1.72233	2	942.508	-0.693121	26.6089	0
	High	IAVTGDSGnGMSSFINALR	1	11	2	J7PDL1;Q3U635	N9(Deamidated)	0	1.06498e+07	0.005	0.05557	0.966438	2	1910.92	-1.71185	38.8143	0
Q542I9	MCG122657 OS=Mus musculus OX=10090 GN=Psmc1 PE=1 SV=1 - [Q542I9_MOUSE]	11.253	13.64	1	3	4	4	24157264	440	49.1537	6.21436
	A2	Sequence	# PSMs	# Proteins	# Protein Groups	Protein Group Accessions	Modifications	ΔCn	Area	q-Value	PEP	XCorr	Charge	MH+ [Da]	ΔM [ppm]	RT [min]	# Missed Cleavages
	High	VAEEHAPSIVFIDEIDAIGTK	1	1	1	Q542I9		0	2.84663e+07	0	7.319e-08	3.46911	3	2254.16	-0.469115	35.4184	0
	High	AVANQTSATFLR	1	1	1	Q542I9		0	2.49359e+07	0	6.98e-05	3.38349	2	1278.68	-2.88744	20.2006	0
	High	GVILYGPPGTGK	1	5	2	Q8K1K2;Q542I9		0	1.90695e+07	0	0.003808	2.42497	2	1158.65	-0.746381	23.6807	0
	High	TMLELLNQLDGFDSR	1	1	1	Q542I9		0	5.4963e+06	0	8.739e-05	1.97546	2	1751.86	-0.361217	43.5102	0
Q6NZN9	Selenophosphate synthetase 1 OS=Mus musculus OX=10090 GN=Sephs1 PE=2 SV=1 - [Q6NZN9_MOUSE]	11.2397	21.94	4	6	6	7	3.91665e+07	392	42.8927	5.97314
	A2	Sequence	# PSMs	# Proteins	# Protein Groups	Protein Group Accessions	Modifications	ΔCn	Area	q-Value	PEP	XCorr	Charge	MH+ [Da]	ΔM [ppm]	RT [min]	# Missed Cleavages
	High	NEVSFVIHNLPVLAK	2	4	1	Q6NZN9		0	4.8275e+07	0	0.0001161	2.80688	3	1679.95	-0.99294	32.8239	0
	High	LGIGmDTcVIPLR	1	3	1	Q6NZN9	M5(Oxidation); C8(Carbamidomethyl)	0	39835223	0	4.25e-05	2.06093	2	1460.76	1.3282	29.8784	0
	High	YGEGHQAWIIGIVEK	1	4	1	Q6NZN9		0	1.62685e+07	0	0.000181	1.94243	2	1699.88	0.715359	28.985	0
	High	VIPLIIQGFK	1	3	1	Q6NZN9		0	1.17705e+07	0	0.002362	1.74816	2	1127.72	-0.608417	33.9767	0
	High	ESFNPETYELDK	1	3	1	Q6NZN9		0	29389372	0	0.000261	1.59463	2	1471.66	0.717787	24.7889	0
	High	IIEVAPQVATQNVNPTPGATS	1	4	1	Q6NZN9		0	1.87724e+07	0.008	0.1035	0.860725	2	2107.1	-1.38866	30.7188	0
Q9D635	FAD-binding PCMH-type domain-containing protein OS=Mus musculus OX=10090 GN=Ldhd PE=2 SV=1 - [Q9D635_MOUSE]	11.2382	14.97	2	5	5	5	2.47595e+07	481	51.3075	6.11279
	A2	Sequence	# PSMs	# Proteins	# Protein Groups	Protein Group Accessions	Modifications	ΔCn	Area	q-Value	PEP	XCorr	Charge	MH+ [Da]	ΔM [ppm]	RT [min]	# Missed Cleavages
	High	DNVINLEVVLPDGR	1	2	1	Q9D635		0	3.23017e+07	0	2.719e-06	3.0691	2	1552.83	-0.0630841	37.4876	0
	High	LPEILVETK	1	2	1	Q9D635		0	1.91143e+07	0	0.0007087	2.63515	2	1041.62	-0.727299	25.4344	0
	High	AVVGSPHVSTASAVR	1	2	1	Q9D635		0	22862530	0	2.321e-05	2.05524	2	1437.78	0.00701624	17.1307	0
	High	QLLQEEVGPVGVETmR	1	2	1	Q9D635	M15(Oxidation)	0	1.20076e+07	0	0.0004473	1.81377	2	1800.91	-0.983978	26.1294	0
	High	ALALGGTcTGEHGIGLGK	1	2	1	Q9D635	C8(Carbamidomethyl)	0	1.38398e+07	0	0.001224	1.66491	2	1711.88	-0.991901	21.7149	0
Q9R0E1	Multifunctional procollagen lysine hydroxylase and glycosyltransferase LH3 OS=Mus musculus OX=10090 GN=Plod3 PE=1 SV=1 - [PLOD3_MOUSE]	11.1649	12.96	2	7	7	11	2.47722e+07	741	84.8686	6.22705
	A2	Sequence	# PSMs	# Proteins	# Protein Groups	Protein Group Accessions	Modifications	ΔCn	Area	q-Value	PEP	XCorr	Charge	MH+ [Da]	ΔM [ppm]	RT [min]	# Missed Cleavages
	High	LVGPEEALSAGEAR	2	1	1	Q9R0E1		0	37287293	0	4.474e-06	2.65822	2	1398.72	-0.321632	23.4844	0
	High	VLLAVFVEQPTPFLPR	2	1	1	Q9R0E1		0	2.17438e+07	0	6.403e-06	2.31463	2	1826.06	1.3268	43.5125	0
	High	SEDYVELVQR	2	1	1	Q9R0E1		0	1.5178e+07	0	0.0003814	2.23647	2	1237.61	-0.548714	23.68	0
	High	FLNSGGFIGFAPTIHQIVR	1	1	1	Q9R0E1		0	1.52856e+07	0	6.363e-06	2.12699	3	2074.12	0.340524	34.7824	0
	High	VGVWNVPYISQAYVIR	2	1	1	Q9R0E1		0	11695373	0.002	0.02196	1.41984	2	1864.01	0.983916	38.5878	0
	High	AVMNFVVR	1	2	1	Q9R0E1		0	0	0.003	0.03901	1.33104	2	935.513	-0.479297	23.8272	0
	High	QVGYEDQWLQLLR	1	2	1	Q9R0E1		0	4.10832e+06	0.003	0.02995	1.25374	2	1647.85	2.70039	38.9998	0
Q5FW57	Glycine N-acyltransferase-like protein OS=Mus musculus OX=10090 GN=Gm4952 PE=1 SV=3 - [GLYAL_MOUSE]	11.1441	20.95	2	4	4	4	2.8033e+07	296	34.1461	7.79639
	A2	Sequence	# PSMs	# Proteins	# Protein Groups	Protein Group Accessions	Modifications	ΔCn	Area	q-Value	PEP	XCorr	Charge	MH+ [Da]	ΔM [ppm]	RT [min]	# Missed Cleavages
	High	AQGLISHIIYAQTLAmDK	1	1	1	Q5FW57	M16(Oxidation)	0	3.79222e+07	0	9.166e-07	3.73127	3	1989.05	-0.213709	30.0664	0
	High	LSTLDVTHAPLVDK	1	2	1	Q5FW57		0	1.23557e+07	0	0.0003619	2.64142	3	1508.83	-0.167089	23.7146	0
	High	SSQmLQmLESSLR	1	2	1	Q5FW57	M4(Oxidation); M7(Oxidation)	0	28816993	0	9.424e-05	2.26928	2	1541.73	-0.379868	24.2672	0
	High	ALVDKWPDFNTVVVRPR	1	2	1	Q5FW57		0	17359919	0.001	0.008773	2.50209	3	2012.11	0.813483	28.8028	1
A0A286YDB7	Translocon-associated protein subunit alpha (Fragment) OS=Mus musculus OX=10090 GN=Ssr1 PE=1 SV=1 - [A0A286YDB7_MOUSE]	11.1247	29.57	6	3	3	4	1.84649e+08	115	13.1031	3.81494
	A2	Sequence	# PSMs	# Proteins	# Protein Groups	Protein Group Accessions	Modifications	ΔCn	Area	q-Value	PEP	XCorr	Charge	MH+ [Da]	ΔM [ppm]	RT [min]	# Missed Cleavages
	High	GTEDFIVESLDASFR	2	6	1	A0A286YDB7		0	3.05354e+08	0	2.094e-06	4.21907	2	1685.8	0.00837065	40.6105	0
	High	GEDFPANNIVK	1	6	1	A0A286YDB7		0	1.67061e+08	0	0.0004373	2.23615	2	1203.6	0.118176	21.2849	0
	High	FLVGFTNK	1	6	1	A0A286YDB7		0	8.15317e+07	0.002	0.02881	1.95815	2	925.513	-0.937898	24.2719	0
Q9CYD3	Cartilage-associated protein OS=Mus musculus OX=10090 GN=Crtap PE=1 SV=3 - [CRTAP_MOUSE]	11.1168	16	1	6	6	7	1.95403e+07	400	46.1396	5.70654
	A2	Sequence	# PSMs	# Proteins	# Protein Groups	Protein Group Accessions	Modifications	ΔCn	Area	q-Value	PEP	XCorr	Charge	MH+ [Da]	ΔM [ppm]	RT [min]	# Missed Cleavages
	High	AFYEcLAAcEGSR	1	1	1	Q9CYD3	C5(Carbamidomethyl); C9(Carbamidomethyl)	0	1.23514e+07	0	1.519e-05	2.68077	2	1533.65	1.05199	23.8898	0
	High	AIAAAHTYLLK	1	1	1	Q9CYD3		0	23651574	0	1.037e-05	2.64129	2	1171.68	0.300524	19.1562	0
	High	SVLADFQQR	1	1	1	Q9CYD3		0	1.49257e+07	0	0.000382	2.33507	2	1063.55	-0.558004	21.9848	0
	High	FLQFAYFK	1	1	1	Q9CYD3		0	1.00189e+07	0	0.003778	1.70917	2	1063.56	-0.877277	32.248	0
	High	TSISDmELALPDFLK	1	1	1	Q9CYD3	M6(Oxidation)	0	20043498	0	0.0003618	1.49837	2	1695.85	0.110616	38.3405	0
	High	TSISDMELALPDFLK	1	1	1	Q9CYD3		0	9.18501e+06	0.002	0.02171	1.0344	2	1679.86	0.20931	43.5176	0
	High	SYESLFVR	1	1	1	Q9CYD3		0	9.52754e+06	0.004	0.04208	1.75045	2	1000.51	-1.92919	25.2392	0
Q0VGU0	SAR1 gene homolog B (S. cerevisiae) OS=Mus musculus OX=10090 GN=Sar1b PE=1 SV=1 - [Q0VGU0_MOUSE]	11.1165	41.41	3	3	6	13	9.91257e+07	198	22.3675	6.11279
	A2	Sequence	# PSMs	# Proteins	# Protein Groups	Protein Group Accessions	Modifications	ΔCn	Area	q-Value	PEP	XCorr	Charge	MH+ [Da]	ΔM [ppm]	RT [min]	# Missed Cleavages
	High	LVFLGLDNAGK	2	8	2	Q3TXJ4;Q0VGU0		0	233709026	0	2.984e-05	2.92503	2	1146.65	-0.443539	29.8609	0
	High	TTLLHMLK	1	7	2	Q3TXJ4;Q0VGU0		0	1.37753e+07	0	0.001585	2.28518	2	956.559	-0.755526	20.8296	0
	High	EELDSLMTDETIANVPILILGNK	2	2	1	Q0VGU0		0	1.97803e+07	0	0.0003916	2.03796	3	2528.32	0.615845	48.7286	0
	High	NYLPAInGIVFLVDcADHER	1	2	1	Q0VGU0	N7(Deamidated); C15(Carbamidomethyl)	0	1.20852e+07	0	0.0001795	1.79623	3	2317.13	0.407074	40.8745	0
	High	EmFGLYGQTTGK	1	2	1	Q0VGU0	M2(Oxidation)	0	8.51919e+06	0	0.003586	1.5243	2	1347.62	-1.58499	21.6617	0
	High	EELDSLmTDETIANVPILILGNK	2	2	1	Q0VGU0	M7(Oxidation)	0	4.98928e+07	0	0.002169	1.48213	3	2544.31	-0.939804	44.9712	0
	High	NYLPAINGIVFLVDcADHER	1	2	1	Q0VGU0	C15(Carbamidomethyl)	0	7.48611e+06	0	0.00436	1.35376	3	2316.15	2.3077	42.0726	0
	High	EELDSLMTDETIAnVPILILGNK	1	2	1	Q0VGU0	N14(Deamidated)	0	0	0.001	0.01143	1.12277	2	2529.32	8.60544	48.6844	0
	High	EELDSLmTDETIAnVPILILGNK	1	2	1	Q0VGU0	M7(Oxidation); N14(Deamidated)	0	4.21316e+06	0.004	0.04428	1.73741	3	2545.34	19.2722	48.7124	0
	High	QGYGEGFR	1	5	2	Q3TXJ4;Q0VGU0		0	0	0.007	0.08359	1.61099	2	913.416	-0.182875	17.4531	0
Q542E4	Transmembrane 9 superfamily member OS=Mus musculus OX=10090 GN=Tm9sf2 PE=1 SV=1 - [Q542E4_MOUSE]	11.1145	10.27	5	5	5	5	3.54221e+07	662	75.2802	7.43018
	A2	Sequence	# PSMs	# Proteins	# Protein Groups	Protein Group Accessions	Modifications	ΔCn	Area	q-Value	PEP	XCorr	Charge	MH+ [Da]	ΔM [ppm]	RT [min]	# Missed Cleavages
	High	ADIELFVNR	1	5	1	Q542E4		0	2.36516e+07	0	0.003473	2.60519	2	1076.57	-0.4604	27.4035	0
	High	DAcVISSEFHER	1	4	1	Q542E4	C3(Carbamidomethyl)	0	22148052	0	0.0001073	2.29498	2	1449.64	0.240545	19.9166	0
	High	LDSVESVLPYEYTAFDFcQASEGK	1	5	1	Q542E4	C18(Carbamidomethyl)	0	35489514	0	1.367e-05	2.20629	3	2755.24	-0.367642	41.3982	0
	High	FcNPGFPIGcYITDK	1	4	1	Q542E4	C2(Carbamidomethyl); C10(Carbamidomethyl)	0	4.71252e+07	0	0.0005816	2.03991	2	1788.81	-0.717123	33.4255	0
	High	NAIEHPVR	1	5	1	Q542E4		0	4.0451e+06	0.008	0.09702	1.96811	2	935.506	-0.25712	15.8855	0
O55222	Integrin-linked protein kinase OS=Mus musculus OX=10090 GN=Ilk PE=1 SV=2 - [ILK_MOUSE]	11.0908	10.18	1	4	4	6	1.83786e+07	452	51.3399	8.07471
	A2	Sequence	# PSMs	# Proteins	# Protein Groups	Protein Group Accessions	Modifications	ΔCn	Area	q-Value	PEP	XCorr	Charge	MH+ [Da]	ΔM [ppm]	RT [min]	# Missed Cleavages
	High	GMAFLHTLEPLIPR	1	1	1	O55222		0	5.46321e+06	0	8.411e-07	2.89114	3	1594.88	-0.883799	34.8661	0
	High	GmAFLHTLEPLIPR	1	1	1	O55222	M2(Oxidation)	0	1.21004e+07	0	2.234e-05	2.31922	3	1610.87	-0.711619	30.8493	0
	High	mYAPAWVAPEALQK	1	1	1	O55222	M1(Oxidation)	0	1.82873e+07	0.001	0.006413	2.07279	2	1590.8	-1.10371	28.5036	0
	High	FDmIVPILEK	1	1	1	O55222	M3(Oxidation)	0	24415560	0.001	0.006857	1.72615	2	1220.66	-0.802325	30.8563	0
	High	FSFQcPGR	1	1	1	O55222	C5(Carbamidomethyl)	0	12432950	0.002	0.01747	2.08147	2	998.451	-0.391609	21.1162	0
	High	MYAPAWVAPEALQK	1	1	1	O55222		0	13308951	0.007	0.09117	1.42698	2	1574.8	0.074445	30.9916	0
P40336	Vacuolar protein sorting-associated protein 26A OS=Mus musculus OX=10090 GN=Vps26a PE=1 SV=1 - [VP26A_MOUSE]	11.0682	21.41	4	5	5	5	5.3661e+07	327	38.0897	6.56592
	A2	Sequence	# PSMs	# Proteins	# Protein Groups	Protein Group Accessions	Modifications	ΔCn	Area	q-Value	PEP	XCorr	Charge	MH+ [Da]	ΔM [ppm]	RT [min]	# Missed Cleavages
	High	EITGIGPSTTTETETIAK	1	2	1	P40336		0	7.40142e+07	0	1.712e-06	3.35714	2	1848.94	-0.0595938	23.4305	0
	High	ELALPGELTQSR	1	2	1	P40336		0	5.39842e+07	0	0.0004244	3.02821	2	1313.71	0.52625	26.5938	0
	High	LFLAGYDPTPTmR	1	2	1	P40336	M12(Oxidation)	0	3.29846e+07	0	0.001052	2.55575	2	1497.74	0.864407	27.9921	0
	High	HYLFYDGESVSGK	1	2	1	P40336		0	25619378	0	3.559e-05	2.1271	2	1501.7	0.424474	22.0368	0
	High	YFLNLVLVDEEDRR	1	2	1	P40336		0	8.50385e+06	0.001	0.007901	1.99297	3	1780.92	-0.591369	33.1065	1
Q8QZY9	Splicing factor 3B subunit 4 OS=Mus musculus OX=10090 GN=Sf3b4 PE=1 SV=1 - [SF3B4_MOUSE]	11.0098	14.62	1	4	4	5	5.27874e+07	424	44.3271	8.55811
	A2	Sequence	# PSMs	# Proteins	# Protein Groups	Protein Group Accessions	Modifications	ΔCn	Area	q-Value	PEP	XCorr	Charge	MH+ [Da]	ΔM [ppm]	RT [min]	# Missed Cleavages
	High	VTGQHQGYGFVEFLSEEDADYAIK	1	1	1	Q8QZY9		0	85729735	0	3.94e-07	3.43945	3	2703.26	-0.467448	34.8208	0
	High	NQDATVYVGGLDEK	2	1	1	Q8QZY9		0	6.03435e+07	0	5.217e-08	3.33754	2	1508.72	0.103856	22.1163	0
	High	HGSAAER	1	1	1	Q8QZY9		0	2.37147e+06	0	0.003082	2.56409	2	727.348	-0.529844	14.5954	0
	High	LLYDTFSAFGVILQTPK	1	1	1	Q8QZY9		0	1.22889e+07	0	0.0001837	1.46837	2	1913.04	-0.272794	45.4638	0
Q52L64	ENSMUSG00000076577 protein OS=Mus musculus OX=10090 GN=Igkv8-30 PE=1 SV=1 - [Q52L64_MOUSE]	10.9967	15.42	44	3	3	7	2.18274e+07	240	26.5918	6.31592
	A2	Sequence	# PSMs	# Proteins	# Protein Groups	Protein Group Accessions	Modifications	ΔCn	Area	q-Value	PEP	XCorr	Charge	MH+ [Da]	ΔM [ppm]	RT [min]	# Missed Cleavages
	High	DSTYSmSSTLTLTK	1	28	1	Q52L64	M6(Oxidation)	0	34000374	0	1.129e-05	2.39884	2	1550.73	0.33755	21.7761	0
	High	QNGVLNSWTDQDSK	1	28	1	Q52L64		0	1.3894e+07	0	9.285e-06	2.38202	2	1591.73	-1.74031	22.0647	0
	High	DSTYSMSSTLTLTK	1	28	1	Q52L64		0	1.8516e+07	0	4.434e-05	2.3364	2	1534.73	-1.46099	27.0713	0
	High	LLIYWASTR	1	17	1	Q52L64		0	1.75878e+07	0	0.001198	2.1453	2	1122.63	0.127917	30.1387	0
	High	qnGVLnSWTDQDSK	1	28	1	Q52L64	Q1(Deamidated); N2(Deamidated); N6(Deamidated)	0	1.06062e+07	0	0.0005718	1.73412	2	1594.68	-2.97543	24.7621	0
	High	QnGVLNSWTDQDSK	2	28	1	Q52L64	N2(Deamidated)	0	1.29358e+07	0	0.0005688	1.5115	2	1592.72	1.16866	24.8111	0
P81117	Nucleobindin-2 OS=Mus musculus OX=10090 GN=Nucb2 PE=1 SV=2 - [NUCB2_MOUSE]	10.9745	10.48	3	4	4	4	2.55752e+07	420	50.2732	5.14795
	A2	Sequence	# PSMs	# Proteins	# Protein Groups	Protein Group Accessions	Modifications	ΔCn	Area	q-Value	PEP	XCorr	Charge	MH+ [Da]	ΔM [ppm]	RT [min]	# Missed Cleavages
	High	AATADLEQYDR	1	3	1	P81117		0	1.74187e+07	0	0.000107	3.10963	2	1252.58	0.113929	18.9101	0
	High	QVIEVLETDPHFR	1	3	1	P81117		0	1.8424e+07	0	1.914e-05	2.85317	2	1582.82	0.452619	25.9432	0
	High	LSQELDLVSHK	1	3	1	P81117		0	2.41738e+07	0	3.854e-05	2.75032	2	1268.68	0.0603864	19.5368	0
	High	LVTLEEFLR	1	2	1	P81117		0	3.41279e+07	0	0.0005407	2.26141	2	1119.64	-0.413384	35.1892	0
Q548T0	Syntaxin binding protein 2, isoform CRA_e OS=Mus musculus OX=10090 GN=Stxbp2 PE=1 SV=1 - [Q548T0_MOUSE]	10.9571	18.04	3	8	8	8	2.92081e+07	593	66.3155	6.7417
	A2	Sequence	# PSMs	# Proteins	# Protein Groups	Protein Group Accessions	Modifications	ΔCn	Area	q-Value	PEP	XCorr	Charge	MH+ [Da]	ΔM [ppm]	RT [min]	# Missed Cleavages
	High	REPIPSLEAIYLLSPTEK	1	3	1	Q548T0		0	1.57475e+07	0	1.065e-05	3.83187	3	2056.13	0.75729	35.4973	1
	High	NLEQLGGTVTNSAGSGTSSR	1	3	1	Q548T0		0	3.22582e+07	0	7.143e-09	3.04439	2	1935.94	-0.645113	21.092	0
	High	SVQALIADFQGTPTFTYK	1	3	1	Q548T0		0	3.90774e+07	0	7.139e-06	2.41513	2	1987.02	-1.07148	37.9841	0
	High	EPIPSLEAIYLLSPTEK	1	3	1	Q548T0		0	1.62886e+07	0	0.0009617	1.52255	2	1900.03	-1.81555	41.5786	0
	High	LIVPVLLDASVPPYDK	1	3	1	Q548T0		0	7.75879e+06	0	0.001924	1.39723	2	1739	-0.398324	39.7868	0
	High	LIQHANVQSYSSLIR	1	3	1	Q548T0		0	1.27414e+07	0	0.000713	0.993683	2	1728.94	-1.0213	22.651	0
	High	ADTPSLGEGPEK	1	3	1	Q548T0		0	10019771	0.002	0.02074	1.55225	2	1200.57	-0.265783	17.5413	0
	High	SQLLImDR	1	3	1	Q548T0	M6(Oxidation)	0	5.75447e+06	0.006	0.07069	1.66574	2	991.524	-0.420626	19.3264	0
Q9CQE1	Protein NipSnap homolog 3B OS=Mus musculus OX=10090 GN=Nipsnap3b PE=1 SV=1 - [NPS3B_MOUSE]	10.9472	22.67	2	4	4	6	6.24639e+07	247	28.2905	9.48096
	A2	Sequence	# PSMs	# Proteins	# Protein Groups	Protein Group Accessions	Modifications	ΔCn	Area	q-Value	PEP	XCorr	Charge	MH+ [Da]	ΔM [ppm]	RT [min]	# Missed Cleavages
	High	TNEFLENFK	1	2	1	Q9CQE1		0	4.69996e+07	0	0.0007184	3.40951	2	1141.55	-0.467625	25.1896	0
	High	VHVLWWNESADSR	2	1	1	Q9CQE1		0	3.42566e+07	0	2.543e-05	2.83923	2	1598.77	-0.939755	26.6927	0
	High	FLIPNLAFIDK	1	2	1	Q9CQE1		0	2.04436e+07	0	4.774e-05	2.46623	2	1290.75	0.340926	39.825	0
	High	ESVSYLESQQNTFLIPTSFSPLK	2	2	1	Q9CQE1		0	1.06135e+08	0	0.0008671	1.78079	3	2615.33	2.2861	41.1556	0
Q61009	Scavenger receptor class B member 1 OS=Mus musculus OX=10090 GN=Scarb1 PE=1 SV=1 - [SCRB1_MOUSE]	10.9442	12.57	2	4	4	8	3.14107e+07	509	56.7169	8.08936
	A2	Sequence	# PSMs	# Proteins	# Protein Groups	Protein Group Accessions	Modifications	ΔCn	Area	q-Value	PEP	XCorr	Charge	MH+ [Da]	ΔM [ppm]	RT [min]	# Missed Cleavages
	High	IDPSSLSFGmWK	1	1	1	Q61009	M10(Oxidation)	0	2.16079e+07	0	0.000361	2.41624	2	1383.66	-0.501691	32.5974	0
	High	VFEGIPTYR	2	1	1	Q61009		0	56131651	0	0.0004643	2.38864	2	1081.57	-0.936891	24.2917	0
	High	IHLVDKWNGLSK	1	1	1	Q61009		0	9.06359e+06	0	0.002157	2.03812	2	1409.79	0.0463624	20.6763	1
	High	IDPSSLSFGMWK	1	1	1	Q61009		0	7.52647e+06	0	0.001104	1.77871	2	1367.67	0.237153	36.7618	0
	High	FGAPLFLSHPHFYNADPVLSEAVLGLNPNPK	3	2	1	Q61009		0	1.64924e+07	0	0.002018	1.66323	4	3361.73	-1.23225	40.2756	0
Q01730	Ras suppressor protein 1 OS=Mus musculus OX=10090 GN=Rsu1 PE=1 SV=3 - [RSU1_MOUSE]	10.9389	31.41	7	6	6	8	1.12464e+08	277	31.5307	8.88037
	A2	Sequence	# PSMs	# Proteins	# Protein Groups	Protein Group Accessions	Modifications	ΔCn	Area	q-Value	PEP	XCorr	Charge	MH+ [Da]	ΔM [ppm]	RT [min]	# Missed Cleavages
	High	ALYLSDNDFEILPPDIGK	2	5	1	Q01730		0	107015366	0	2.849e-05	2.68006	2	2020.03	1.96946	40.2066	0
	High	LTVLPPELGNLDLTGQK	1	5	1	Q01730		0	147697546	0	1.144e-05	2.18058	2	1808.02	-0.109706	37.6358	0
	High	NLEVLNFFNNQIEELPTQISSLQK	2	5	1	Q01730		0	8.26799e+07	0	0.0003635	1.77126	3	2818.47	1.10162	47.6127	0
	High	DNDLISLPK	1	6	1	Q01730		0	2.79487e+07	0.001	0.006782	2.18341	2	1014.55	-0.815472	26.8964	0
	High	LTTVPPNVAELK	1	4	1	Q01730		0	25429714	0.003	0.03904	1.82149	2	1281.74	0.221142	23.8554	0
	High	LQILSLR	1	6	1	Q01730		0	2.44252e+07	0.004	0.04455	2.07332	2	842.545	-0.901739	25.9111	0
Q3U0D7	Uncharacterized protein OS=Mus musculus OX=10090 GN=Arf6 PE=1 SV=1 - [Q3U0D7_MOUSE]	10.901	28.57	2	4	4	6	6.50513e+07	175	20.0694	8.95361
	A2	Sequence	# PSMs	# Proteins	# Protein Groups	Protein Group Accessions	Modifications	ΔCn	Area	q-Value	PEP	XCorr	Charge	MH+ [Da]	ΔM [ppm]	RT [min]	# Missed Cleavages
	High	DAIILIFANK	1	2	1	Q3U0D7		0	1.08874e+08	0	0.0002022	3.30528	2	1117.66	-0.0757634	36.956	0
	High	ILMLGLDAAGK	1	1	1	Q3U0D7		0	17188664	0	1.082e-05	2.67354	2	1101.63	-0.227707	29.7023	0
	High	FNVWDVGGQDK	1	1	1	Q3U0D7		0	6.01656e+07	0	0.0004475	2.54462	2	1264.6	0.297039	27.5687	0
	High	ILmLGLDAAGK	1	1	1	Q3U0D7	M3(Oxidation)	0	2.19972e+07	0	6.879e-05	2.37755	2	1117.63	-0.261986	26.0486	0
	High	HYYTGTQGLIFVVDcADR	2	1	1	Q3U0D7	C15(Carbamidomethyl)	0	2.61144e+07	0	0.003187	1.49295	3	2115	0.792796	30.9842	0
Q5RKP3	60S ribosomal protein L13 OS=Mus musculus OX=10090 GN=Rpl13 PE=2 SV=1 - [Q5RKP3_MOUSE]	10.8865	15.71	2	3	3	4	8.41472e+07	210	24.582	9.979
	A2	Sequence	# PSMs	# Proteins	# Protein Groups	Protein Group Accessions	Modifications	ΔCn	Area	q-Value	PEP	XCorr	Charge	MH+ [Da]	ΔM [ppm]	RT [min]	# Missed Cleavages
	High	LATQLTGPVMPIR	1	2	1	Q5RKP3		0	3.70411e+07	0	0.0001383	3.14128	2	1396.8	0.0745077	27.8537	0
	High	VDTWFNQPAR	1	2	1	Q5RKP3		0	0	0	0.0004875	2.95533	2	1233.6	-0.320763	23.5763	0
	High	LATQLTGPVmPIR	1	2	1	Q5RKP3	M10(Oxidation)	0	154572217	0	0.0008713	2.46544	2	1412.79	0.043969	23.9255	0
	High	KGDSSAEELK	1	2	1	Q5RKP3		0	1.37222e+07	0	0.003359	2.32448	2	1063.53	0.236729	15.3463	1
Q6IRT4	Eukaryotic translation initiation factor 3 subunit F OS=Mus musculus OX=10090 GN=Eif3f PE=2 SV=1 - [Q6IRT4_MOUSE]	10.8858	21.39	7	6	6	7	3.14354e+07	360	37.8573	5.57959
	A2	Sequence	# PSMs	# Proteins	# Protein Groups	Protein Group Accessions	Modifications	ΔCn	Area	q-Value	PEP	XCorr	Charge	MH+ [Da]	ΔM [ppm]	RT [min]	# Missed Cleavages
	High	VIGLSSDLQQVGGASAR	1	6	1	Q6IRT4		0	4.96108e+07	0	2.63e-10	3.43717	2	1657.89	-0.499053	25.8581	0
	High	LHPVILASIVDSYER	2	5	1	Q6IRT4		0	22904527	0	9.413e-05	2.67372	3	1711.94	-0.340155	32.0785	0
	High	VIGTLLGTVDK	1	5	1	Q6IRT4		0	2.1791e+07	0	3.687e-05	2.57693	2	1115.67	-1.04883	25.7929	0
	High	EAPNPIHLTVDTGLQHGR	1	6	1	Q6IRT4		0	1.33001e+07	0	0.002316	1.31488	3	1955.01	1.28117	22.0548	0
	High	IGVDLImK	1	6	1	Q6IRT4	M7(Oxidation)	0	2.93011e+06	0.001	0.01018	1.09103	2	904.517	-0.0860374	23.1178	0
	High	YAYYDTER	1	6	1	Q6IRT4		0	4.03075e+06	0.007	0.08963	1.09243	2	1080.46	-0.760191	17.8182	0
Q9D824	Pre-mRNA 3'-end-processing factor FIP1 OS=Mus musculus OX=10090 GN=Fip1l1 PE=1 SV=1 - [FIP1_MOUSE]	10.8842	15.15	2	5	5	5	3.08693e+07	581	64.92	5.77002
	A2	Sequence	# PSMs	# Proteins	# Protein Groups	Protein Group Accessions	Modifications	ΔCn	Area	q-Value	PEP	XCorr	Charge	MH+ [Da]	ΔM [ppm]	RT [min]	# Missed Cleavages
	High	RLPGAIDVIGQTITISR	1	2	1	Q9D824		0	0	0	6.169e-06	3.58878	3	1810.05	-0.675351	32.0513	1
	High	TGAPQYGSYGTAPVNLNIK	1	2	1	Q9D824		0	41071704	0	1.956e-07	3.00513	2	1950.99	-1.02177	26.8875	0
	High	AEFTSPPSLFK	1	2	1	Q9D824		0	2.68315e+07	0	0.0013	2.15948	2	1223.63	-0.746107	27.6558	0
	High	mGLEVIPVTSTTNK	1	2	1	Q9D824	M1(Oxidation)	0	1.44461e+07	0	0.001025	2.13077	2	1505.79	-0.0231334	24.2963	0
	High	AFPYGNVAFPHLTSSAPSWPSLVDTTK	1	1	1	Q9D824		0	24704585	0.006	0.0783	1.01722	3	2890.44	0.465915	38.7251	0
B7ZP20	Ankyrin repeat and FYVE domain containing 1 OS=Mus musculus OX=10090 GN=Ankfy1 PE=2 SV=1 - [B7ZP20_MOUSE]	10.8784	9.15	2	7	7	10	3.15396e+07	1169	128.555	5.90967
	A2	Sequence	# PSMs	# Proteins	# Protein Groups	Protein Group Accessions	Modifications	ΔCn	Area	q-Value	PEP	XCorr	Charge	MH+ [Da]	ΔM [ppm]	RT [min]	# Missed Cleavages
	High	ALLTEcTVDAEAFNLR	1	2	1	B7ZP20	C6(Carbamidomethyl)	0	2.21257e+07	0	2.234e-06	2.2434	2	1822.9	0.520865	33	0
	High	GDLFASTFLIK	1	2	1	B7ZP20		0	2.07211e+07	0	0.00053	2.1902	2	1211.67	-0.663496	36.044	0
	High	NDcVFSQLLQcK	1	2	1	B7ZP20	C3(Carbamidomethyl); C11(Carbamidomethyl)	0	1.14751e+07	0	0.0003234	1.94494	2	1511.7	-0.647052	30.7977	0
	High	HGLANLTAELLQQGAnPNLQTEEALPVPK	3	2	1	B7ZP20	N16(Deamidated)	0	0	0	0.003769	1.3527	3	3067.63	6.32511	37.4093	0
	High	HGLANLTAELLQQGANPNLQTEEALPVPK	1	2	1	B7ZP20		0	43965649	0	0.00115	1.28812	3	3066.62	0.0600661	37.4362	0
	High	LGVNNNQGVNIFNYQVATK	1	2	1	B7ZP20		0	2.51637e+07	0	4.802e-05	1.19416	2	2093.08	0.320723	30.7942	0
	High	RLESIATTLVSHK	1	2	1	B7ZP20		0	1.23313e+07	0.001	0.006849	2.71514	3	1454.83	-0.941602	20.1652	1
	High	FQLQLLR	1	2	1	B7ZP20		0	2.54894e+07	0.005	0.06292	1.78474	2	917.554	-2.9956	28.6436	0
Q3TF87	AA_TRNA_LIGASE_II domain-containing protein OS=Mus musculus OX=10090 GN=Dars PE=2 SV=1 - [Q3TF87_MOUSE]	10.866	16.57	6	7	7	12	2.13809e+07	501	57.0671	6.49365
	A2	Sequence	# PSMs	# Proteins	# Protein Groups	Protein Group Accessions	Modifications	ΔCn	Area	q-Value	PEP	XCorr	Charge	MH+ [Da]	ΔM [ppm]	RT [min]	# Missed Cleavages
	High	LPLQLDDAIRPEVEGEEDGR	2	5	1	Q3TF87		0	2.46225e+07	0	2.776e-07	3.01216	3	2251.12	-1.46364	29.7824	0
	High	IISAASEGGAnVFTVSYFK	1	5	1	Q3TF87	N11(Deamidated)	0	0	0	0.000136	2.4652	2	1962	9.12244	33.5677	0
	High	IISAASEGGANVFTVSYFK	2	5	1	Q3TF87		0	2.95981e+07	0	7.701e-06	1.99452	2	1961	-1.32705	33.5957	0
	High	LPLqLDDAIRPEVEGEEDGR	1	5	1	Q3TF87	Q4(Deamidated)	0	0	0	0.003092	1.40048	3	2252.12	8.12763	29.8756	0
	High	VTMLFLGLHNVR	1	5	1	Q3TF87		0	7851360	0.001	0.008401	1.64727	2	1399.79	-0.720443	28.9629	0
	High	ADDVVWVR	1	6	1	Q3TF87		0	3700022	0.001	0.005398	1.53094	2	959.494	-0.897721	22.4403	0
	High	KGQEKPR	2	6	1	Q3TF87		0	1.25251e+06	0.001	0.01312	1.43874	2	842.484	-0.676675	14.7105	1
	High	AEDSNTHR	1	5	1	Q3TF87		0	898456	0.001	0.01243	1.35692	2	929.406	-0.950823	14.7525	0
	High	VFcIGPVFR	1	5	1	Q3TF87	C3(Carbamidomethyl)	0	9922163	0.004	0.05033	1.74681	2	1094.58	-0.348027	30.6607	0
Q3UIB5	Uncharacterized protein OS=Mus musculus OX=10090 GN=Dhrs4 PE=2 SV=1 - [Q3UIB5_MOUSE]	10.8657	30.38	7	6	6	6	2.55572e+07	260	27.7086	8.89502
	A2	Sequence	# PSMs	# Proteins	# Protein Groups	Protein Group Accessions	Modifications	ΔCn	Area	q-Value	PEP	XCorr	Charge	MH+ [Da]	ΔM [ppm]	RT [min]	# Missed Cleavages
	High	AVATLQGEGLSVTGIVcHVGK	1	6	1	Q3UIB5	C17(Carbamidomethyl)	0	0	0	1.464e-06	3.14172	3	2096.12	1.00061	28.7144	0
	High	VALVTASTDGIGFAIAR	1	6	1	Q3UIB5		0	24363869	0	3.488e-06	3.04634	2	1661.92	-0.0882297	34.1596	0
	High	FPSLGPYNVSK	1	3	1	Q3UIB5		0	2.28957e+07	0	0.0005189	2.68586	2	1208.63	0.0908585	25.8388	0
	High	FSSVLWEEK	1	4	1	Q3UIB5		0	2.94121e+07	0	0.001368	1.99179	2	1124.56	-0.10663	25.5314	0
	High	TALLGLTK	1	4	1	Q3UIB5		0	0	0	0.004005	1.41133	2	816.518	-1.19944	21.8283	0
	High	LAEDGAHVVVSSR	1	6	1	Q3UIB5		0	16374758	0.007	0.09244	0.803876	2	1339.7	0.773357	17.1463	0
Q8K4Z3	NAD(P)H-hydrate epimerase OS=Mus musculus OX=10090 GN=Naxe PE=1 SV=1 - [NNRE_MOUSE]	10.8523	10.64	1	2	2	4	2.13392e+08	282	30.9528	7.69385
	A2	Sequence	# PSMs	# Proteins	# Protein Groups	Protein Group Accessions	Modifications	ΔCn	Area	q-Value	PEP	XCorr	Charge	MH+ [Da]	ΔM [ppm]	RT [min]	# Missed Cleavages
	High	GNPSGIQPDLLISLTAPK	3	1	1	Q8K4Z3		0	319053830	0	3.58e-06	3.27205	2	1821.01	0.0192469	36.856	0
	High	LFGYQPTIYYPK	1	1	1	Q8K4Z3		0	1.07729e+08	0	4.435e-06	3.16213	2	1489.77	0.920999	31.3441	0
Q3UHG5	Tetraspanin OS=Mus musculus OX=10090 GN=Tspan7 PE=1 SV=1 - [Q3UHG5_MOUSE]	10.8357	15.22	4	3	3	7	3.0031e+07	230	25.3957	7.57666
	A2	Sequence	# PSMs	# Proteins	# Protein Groups	Protein Group Accessions	Modifications	ΔCn	Area	q-Value	PEP	XCorr	Charge	MH+ [Da]	ΔM [ppm]	RT [min]	# Missed Cleavages
	High	TYTDAMQNYNGNDER	1	4	1	Q3UHG5		0	5.60955e+07	0	1.091e-05	2.47267	2	1791.72	-0.338836	18.7981	0
	High	TYTDAMQNYnGNDER	2	4	1	Q3UHG5	N10(Deamidated)	0	4.0369e+07	0	0.0007955	2.34087	2	1792.71	-0.342672	19.2872	0
	High	TYTDAmQNYnGNDER	1	4	1	Q3UHG5	M6(Oxidation); N10(Deamidated)	0	5.39355e+07	0	0.0003808	1.97932	2	1808.7	-1.10523	17.0493	0
	High	mETKPVITcLK	1	3	1	Q3UHG5	M1(Oxidation); C9(Carbamidomethyl)	0	2.11859e+07	0	0.0008355	1.93045	2	1335.7	0.059275	17.6268	0
	High	TYTDAmQNYNGNDER	1	4	1	Q3UHG5	M6(Oxidation)	0	49876646	0.003	0.0362	0.808701	2	1807.72	-0.359045	16.8938	0
	High	HEIKDTFLR	1	4	1	Q3UHG5		0	1.28117e+07	0.005	0.06223	2.11239	2	1158.63	-0.418658	17.6642	1
Q3TSQ1	Sodium/potassium-transporting ATPase subunit beta OS=Mus musculus OX=10090 GN=Atp1b1 PE=2 SV=1 - [Q3TSQ1_MOUSE]	10.8295	16.12	5	4	4	6	7.89694e+07	304	35.188	8.646
	A2	Sequence	# PSMs	# Proteins	# Protein Groups	Protein Group Accessions	Modifications	ΔCn	Area	q-Value	PEP	XCorr	Charge	MH+ [Da]	ΔM [ppm]	RT [min]	# Missed Cleavages
	High	SYEAYVLNIIR	2	4	1	Q3TSQ1		0	7.00441e+07	0	3.747e-05	2.85227	2	1340.72	0.0623279	34.8243	0
	High	VAPPGLTQIPQIQK	2	4	1	Q3TSQ1		0	1.28429e+08	0	1.816e-05	2.35899	2	1489.87	0.207894	26.833	0
	High	YNPNVLPVQcTGK	1	4	1	Q3TSQ1	C10(Carbamidomethyl)	0	3.84356e+07	0	0.0004624	1.66779	2	1489.75	0.278357	21.7079	0
	High	AYGENIGYSEK	1	4	1	Q3TSQ1		0	1.45128e+07	0	0.0005262	1.30716	2	1230.56	-0.970045	17.9598	0
Q3TF14	Adenosylhomocysteinase OS=Mus musculus OX=10090 GN=Ahcy PE=1 SV=1 - [Q3TF14_MOUSE]	10.778	24.31	6	8	8	8	3.1504e+07	432	47.6573	6.53662
	A2	Sequence	# PSMs	# Proteins	# Protein Groups	Protein Group Accessions	Modifications	ΔCn	Area	q-Value	PEP	XCorr	Charge	MH+ [Da]	ΔM [ppm]	RT [min]	# Missed Cleavages
	High	GISEETTTGVHNLYK	1	4	1	Q3TF14		0	3.97724e+07	0	9.001e-08	3.20318	2	1648.82	1.36618	19.0615	0
	High	VPAINVNDSVTK	1	5	1	Q3TF14		0	3.13259e+07	0	2.302e-07	2.92467	2	1256.68	0.150142	20.2194	0
	High	VAVVAGYGDVGK	1	5	1	Q3TF14		0	0	0	6.224e-05	2.43915	2	1134.61	-0.759507	20.259	0
	High	YPQLLSGIR	1	5	1	Q3TF14		0	2.20382e+07	0	0.0002551	2.21104	2	1046.6	-0.631463	26.3418	0
