## Supplementary material for "Potent Bacterial Vaccines Require FcγRIIB-mediated Pathogen Capture by Liver Sinusoidal Endothelium": Table S1 (part 3 of 3)

### Sheet: LSEC1 (continued)
Accession	Description	Score	Sequence coverage %	# Proteins	# Unique Peptides	# Peptides	# PSMs	Peak area	# AAs	MW [kDa]	calc. pI
	High	AGIPVFAWK	1	5	1	Q3TF14		0	2.34137e+07	0	0.004758	1.58821	2	988.561	-0.752327	30.889	0
	High	KLDEAVAEAHLGK	1	5	1	Q3TF14		0	9.98674e+06	0	0.004095	1.18426	2	1380.75	-1.07159	17.624	1
	High	ALDIAENEmPGLmR	1	5	1	Q3TF14	M9(Oxidation); M13(Oxidation)	0	1.0287e+07	0.001	0.004921	1.58313	2	1591.74	-0.709244	22.9083	0
	High	DGPLNmILDDGGDLTNLIHTK	1	5	1	Q3TF14	M6(Oxidation)	0	1.11776e+07	0.001	0.005494	1.34396	3	2268.12	-1.15067	40.5314	0
Q80WG5	Volume-regulated anion channel subunit LRRC8A OS=Mus musculus OX=10090 GN=Lrrc8a PE=1 SV=1 - [LRC8A_MOUSE]	10.7397	10.99	1	6	7	7	3.53146e+07	810	94.0596	7.94287
	A2	Sequence	# PSMs	# Proteins	# Protein Groups	Protein Group Accessions	Modifications	ΔCn	Area	q-Value	PEP	XCorr	Charge	MH+ [Da]	ΔM [ppm]	RT [min]	# Missed Cleavages
	High	VGELTNLTQIELR	1	1	1	Q80WG5		0	27328170	0	2.151e-07	3.27374	2	1485.83	0.735865	31.4644	0
	High	IEAPALAFLR	1	1	1	Q80WG5		0	1.6289e+07	0	0.0002523	2.83604	2	1100.65	-0.584946	33.4348	0
	High	FAVFLSEVSENK	1	3	2	Q80WG5;Q8R502		0	5.04509e+07	0	1.309e-05	2.58856	2	1369.7	-0.263423	29.5916	0
	High	EIPLWIYSLK	1	1	1	Q80WG5		0	9.5576e+06	0	0.0004037	2.04137	2	1261.72	-0.651479	38.759	0
	High	SGLVVEEDLFSTLPPEVK	1	1	1	Q80WG5		0	2.81647e+07	0.001	0.01089	1.33274	2	1959.03	-0.4613	39.3464	0
	High	YIVIDGLR	1	1	1	Q80WG5		0	5.95406e+06	0.003	0.03461	1.55705	2	948.551	-0.272321	26.1506	0
	High	ALSETVVEESDPKPAFSK	1	1	1	Q80WG5		0	1.50287e+07	0.005	0.05696	1.17971	2	1933.97	-1.46306	21.5373	0
Q922I0	U2 snRNP auxiliary factor large subunit OS=Mus musculus OX=10090 GN=U2af2 PE=2 SV=1 - [Q922I0_MOUSE]	10.7213	24.18	5	5	5	8	2.533e+07	306	33.7489	5.03369
	A2	Sequence	# PSMs	# Proteins	# Protein Groups	Protein Group Accessions	Modifications	ΔCn	Area	q-Value	PEP	XCorr	Charge	MH+ [Da]	ΔM [ppm]	RT [min]	# Missed Cleavages
	High	IFVEFTSVFDcQK	1	5	1	Q922I0	C11(Carbamidomethyl)	0	18552069	0	6.559e-06	2.28096	2	1619.78	-0.277916	36.6502	0
	High	NFAFLEFR	2	5	1	Q922I0		0	4.92882e+06	0	0.002529	2.02461	2	1043.53	-2.23209	34.0121	0
	High	LGGLTQAPGNPVLAVQINQDK	1	5	1	Q922I0		0	2.94442e+07	0	0.004731	1.18467	2	2133.17	-0.0205964	30.9076	0
	High	SVDETTQAMAFDGIIFQGQSLK	1	5	1	Q922I0		0	2.79936e+07	0	0.001294	0.734556	2	2386.15	-2.0068	38.965	0
	High	ELLTSFGPLK	2	5	1	Q922I0		0	1.84634e+07	0.001	0.01178	2.26925	2	1104.63	-2.59681	30.1146	0
	High	SVDETTQAmAFDGIIFQGQSLK	1	5	1	Q922I0	M9(Oxidation)	0	27993229	0.001	0.00778	2.01394	3	2402.16	1.99804	36.0102	0
O35382	Exocyst complex component 4 OS=Mus musculus OX=10090 GN=Exoc4 PE=1 SV=2 - [EXOC4_MOUSE]	10.6976	8.72	8	6	6	6	1.49243e+07	975	110.475	6.49365
	A2	Sequence	# PSMs	# Proteins	# Protein Groups	Protein Group Accessions	Modifications	ΔCn	Area	q-Value	PEP	XCorr	Charge	MH+ [Da]	ΔM [ppm]	RT [min]	# Missed Cleavages
	High	YTELEYIHALTLLHR	1	3	1	O35382		0	1.12205e+07	0	1.617e-07	3.07257	3	1872	-0.104938	31.2915	0
	High	FLDASQYSAAGGSSVR	1	6	1	O35382		0	1.1862e+07	0	0.000265	2.28594	2	1615.77	0.166239	22.5871	0
	High	SGELQGGPDDNLIEGGGTK	1	5	1	O35382		0	1.60974e+07	0	4.143e-05	1.86303	2	1843.87	0.959202	22.4333	0
	High	SIFLNQVLAEINK	1	4	1	O35382		0	6.00679e+06	0	0.001474	1.75287	2	1488.84	0.715957	38.851	0
	High	SKDPSGLLISVIR	1	7	1	O35382		0	7.24351e+06	0	0.002614	1.72317	2	1384.82	-0.0489616	28.2819	1
	High	LIPPQDILR	1	3	1	O35382		0	1.68134e+07	0.005	0.05893	1.30385	2	1064.65	-0.595333	26.2681	0
Q5M9L7	MCG15301, isoform CRA_a OS=Mus musculus OX=10090 GN=Rps17 PE=1 SV=1 - [Q5M9L7_MOUSE]	10.6599	44.44	3	5	5	7	1.14329e+08	135	15.5144	9.84717
	A2	Sequence	# PSMs	# Proteins	# Protein Groups	Protein Group Accessions	Modifications	ΔCn	Area	q-Value	PEP	XCorr	Charge	MH+ [Da]	ΔM [ppm]	RT [min]	# Missed Cleavages
	High	LLDFGSLSNLQVTQPTVGmNFK	2	3	1	Q5M9L7	M19(Oxidation)	0	1.32932e+08	0	3.124e-05	3.29388	3	2425.24	-0.388653	39.2401	0
	High	RDNYVPEVSALDQEIIEVDPDTK	1	2	1	Q5M9L7		0	3.61076e+07	0	0.001058	2.86318	3	2645.3	0.308382	34.5122	1
	High	DNYVPEVSALDQEIIEVDPDTK	2	2	1	Q5M9L7		0	118122448	0	1.978e-05	2.63045	3	2489.19	0.198993	41.246	0
	High	VcEEIAIIPSK	1	3	1	Q5M9L7	C2(Carbamidomethyl)	0	25686520	0	0.0002512	1.87238	2	1258.67	0.464957	24.5122	0
	High	DNYVPEVSALDQEIIEVDPDTKEmLK	1	2	1	Q5M9L7	M24(Oxidation)	0	9.19327e+07	0.007	0.09138	1.92678	3	3006.45	0.822742	37.758	1
Q99JI4	26S proteasome non-ATPase regulatory subunit 6 OS=Mus musculus OX=10090 GN=Psmd6 PE=1 SV=1 - [PSMD6_MOUSE]	10.6492	11.57	3	4	4	4	2.74881e+07	389	45.5072	5.51611
	A2	Sequence	# PSMs	# Proteins	# Protein Groups	Protein Group Accessions	Modifications	ΔCn	Area	q-Value	PEP	XCorr	Charge	MH+ [Da]	ΔM [ppm]	RT [min]	# Missed Cleavages
	High	GAEILEVLHSLPAVR	1	2	1	Q99JI4		0	4.48636e+07	0	4.005e-09	3.96589	2	1603.91	-1.38723	35.0272	0
	High	IHAYSQLLESYR	1	2	1	Q99JI4		0	2.14507e+07	0	5.838e-07	2.27542	2	1479.76	-0.495297	23.3534	0
	High	FLLSLPEHR	1	2	1	Q99JI4		0	16150094	0.001	0.005789	2.45051	2	1111.62	-0.877788	24.7028	0
	High	NWQYQETIK	1	1	1	Q99JI4		0	1.11641e+07	0.001	0.01031	1.95735	2	1209.59	4.03028e-05	20.5126	0
D3YXT0	NADH dehydrogenase [ubiquinone] iron-sulfur protein 2, mitochondrial OS=Mus musculus OX=10090 GN=Ndufs2 PE=1 SV=1 - [D3YXT0_MOUSE]	10.6376	23.57	4	8	8	9	3.72829e+07	437	49.5411	8.14795
	A2	Sequence	# PSMs	# Proteins	# Protein Groups	Protein Group Accessions	Modifications	ΔCn	Area	q-Value	PEP	XCorr	Charge	MH+ [Da]	ΔM [ppm]	RT [min]	# Missed Cleavages
	High	LLNIQPPPR	1	4	1	D3YXT0		0	2.82861e+07	0	0.001203	2.44541	2	1047.63	-0.779615	22.0981	0
	High	AVTNMTLNFGPQHPAAHGVLR	1	3	1	D3YXT0		0	1.75292e+07	0	1.135e-05	2.21341	3	2231.15	0.0190226	23.2742	0
	High	ETAHWKPPPWNDVDILK	1	3	1	D3YXT0		0	18157075	0	0.0002119	2.14591	3	2046.04	-0.698127	28.8622	0
	High	LVLELSGEMVR	1	4	1	D3YXT0		0	0	0	0.0003938	2.06349	2	1245.69	-0.317996	29.8359	0
	High	TYLQALPYFDR	1	4	1	D3YXT0		0	2.43364e+07	0	0.001034	1.54911	2	1386.7	-0.449885	32.548	0
	High	TQPYDVYDQVEFDVPIGSR	2	2	1	D3YXT0		0	59226139	0	0.002254	1.33712	3	2228.05	-1.3643	36.247	0
	High	VLFGEITR	1	4	1	D3YXT0		0	15545655	0.001	0.005399	1.55257	2	934.534	-1.43595	24.397	0
	High	MFEFYER	1	4	1	D3YXT0		0	5.0686e+06	0.002	0.02922	1.7694	2	1021.44	-1.38463	25.921	0
Q543F3	Calponin OS=Mus musculus OX=10090 GN=Cnn2 PE=1 SV=1 - [Q543F3_MOUSE]	10.6295	18.03	3	3	4	5	9.74859e+07	305	33.134	7.62061
	A2	Sequence	# PSMs	# Proteins	# Protein Groups	Protein Group Accessions	Modifications	ΔCn	Area	q-Value	PEP	XCorr	Charge	MH+ [Da]	ΔM [ppm]	RT [min]	# Missed Cleavages
	High	SWIEGLTGLSIGPDFQK	1	2	1	Q543F3		0	1.37751e+08	0	1.68e-07	3.41978	2	1847.96	0.937633	41.1987	0
	High	SmQNWHQLENLSNFIK	2	3	1	Q543F3	M2(Oxidation)	0	30262993	0	9.359e-06	2.63345	3	2004.96	-0.490259	30.4022	0
	High	GLQSGVDIGVK	1	2	1	Q543F3		0	5.63178e+07	0	0.001218	2.41166	2	1072.6	0.016543	20.5476	0
	High	GPSYGLSAEVK	1	4	2	Q543F3;Q9DAW9		0	9.83888e+07	0.001	0.005264	2.16462	2	1107.57	-0.504546	19.411	0
F6SQH7	Polymerase delta-interacting protein 2 (Fragment) OS=Mus musculus OX=10090 GN=Poldip2 PE=1 SV=1 - [F6SQH7_MOUSE]	10.6264	22.54	2	5	5	5	2.50801e+07	284	32.6355	7.91357
	A2	Sequence	# PSMs	# Proteins	# Protein Groups	Protein Group Accessions	Modifications	ΔCn	Area	q-Value	PEP	XCorr	Charge	MH+ [Da]	ΔM [ppm]	RT [min]	# Missed Cleavages
	High	LENLDSDVVQLR	1	2	1	F6SQH7		0	2.79594e+07	0	5.203e-06	2.47135	2	1400.74	0.372439	26.4656	0
	High	IFSLSGTLETVR	1	2	1	F6SQH7		0	1.39697e+07	0	7.755e-06	2.37908	2	1322.73	0.178231	30.6115	0
	High	SQTEAVTFLANHDDSR	1	2	1	F6SQH7		0	1.65276e+07	0	0.0001278	2.01183	2	1790.83	1.18148	20.9945	0
	High	THTYYQVLIDAR	1	2	1	F6SQH7		0	0	0	0.002286	1.77594	2	1479.76	-1.07275	23.4984	0
	High	VLETVGVFEVPK	1	2	1	F6SQH7		0	3.07533e+07	0.001	0.006677	1.98823	2	1316.75	0.679357	30.3091	0
Q9CYW4	Haloacid dehalogenase-like hydrolase domain-containing protein 3 OS=Mus musculus OX=10090 GN=Hdhd3 PE=1 SV=1 - [HDHD3_MOUSE]	10.599	29.88	1	6	6	7	2.42665e+07	251	28.0093	6.80029
	A2	Sequence	# PSMs	# Proteins	# Protein Groups	Protein Group Accessions	Modifications	ΔCn	Area	q-Value	PEP	XCorr	Charge	MH+ [Da]	ΔM [ppm]	RT [min]	# Missed Cleavages
	High	LEDILTGLGLR	1	1	1	Q9CYW4		0	1.52513e+07	0	1.566e-05	2.51023	2	1199.7	-0.280922	36.2904	0
	High	LAVVSNFDR	1	1	1	Q9CYW4		0	12875518	0	0.003005	2.3643	2	1020.55	-1.527	21.657	0
	High	AHGVVVEDITVEQAFR	1	1	1	Q9CYW4		0	1.99475e+07	0	6.392e-06	2.22975	2	1769.92	-0.0129277	26.4353	0
	High	EHILPSLSHLLPALDLLEASSPmS	2	1	1	Q9CYW4	M23(Oxidation)	0	3.76008e+07	0	0.003981	1.53279	3	2586.35	-0.0245426	47.7136	0
	High	LLTWDVK	1	1	1	Q9CYW4		0	8.95915e+06	0.002	0.02746	1.75508	2	874.501	-3.18516	24.9753	0
	High	DVVLHTFR	1	1	1	Q9CYW4		0	1.15151e+07	0.005	0.05438	1.73964	2	986.541	-0.34548	19.5649	0
P62141	Serine/threonine-protein phosphatase PP1-beta catalytic subunit OS=Mus musculus OX=10090 GN=Ppp1cb PE=1 SV=3 - [PP1B_MOUSE]	10.5906	21.71	9	5	5	7	6.80951e+07	327	37.1626	6.18896
	A2	Sequence	# PSMs	# Proteins	# Protein Groups	Protein Group Accessions	Modifications	ΔCn	Area	q-Value	PEP	XCorr	Charge	MH+ [Da]	ΔM [ppm]	RT [min]	# Missed Cleavages
	High	AHQVVEDGYEFFAK	2	8	1	P62141		0	57437835	0	3.176e-07	4.10526	2	1639.78	0.838868	24.4714	0
	High	GVSFTFGADVVSK	1	1	1	P62141		0	9.08491e+06	0	0.0001312	2.20492	2	1313.67	0.256147	29.1584	0
	High	TFTDcFNcLPIAAIVDEK	1	7	1	P62141	C5(Carbamidomethyl); C8(Carbamidomethyl)	0	4.19253e+07	0	0.0003078	1.92019	2	2113.99	-0.315006	41.84	0
	High	EIFLSQPILLELEAPLK	2	8	1	P62141		0	1.04922e+08	0	0.003435	1.48126	2	1953.13	0.434223	47.01	0
	High	IYGFYDEcK	1	7	1	P62141	C8(Carbamidomethyl)	0	1.71942e+07	0	0.00065	1.09656	2	1194.51	0.700365	23.2701	0
A4FUS1	MCG123443 OS=Mus musculus OX=10090 GN=Rps16 PE=1 SV=1 - [A4FUS1_MOUSE]	10.5855	14.38	3	2	2	5	4.58857e+07	146	16.435	10.2134
	A2	Sequence	# PSMs	# Proteins	# Protein Groups	Protein Group Accessions	Modifications	ΔCn	Area	q-Value	PEP	XCorr	Charge	MH+ [Da]	ΔM [ppm]	RT [min]	# Missed Cleavages
	High	LLEPVLLLGK	4	3	1	A4FUS1		0	5.43963e+07	0	2.021e-05	3.38636	2	1094.72	-0.213802	34.9441	0
	High	GPLQSVQVFGR	1	3	1	A4FUS1		0	3.73751e+07	0	3.928e-05	3.1972	2	1187.65	-0.365208	25.8656	0
Q9Z0W3	Nuclear pore complex protein Nup160 OS=Mus musculus OX=10090 GN=Nup160 PE=1 SV=2 - [NU160_MOUSE]	10.5773	4.99	1	5	5	6	3.37064e+07	1402	158.13	5.51611
	A2	Sequence	# PSMs	# Proteins	# Protein Groups	Protein Group Accessions	Modifications	ΔCn	Area	q-Value	PEP	XCorr	Charge	MH+ [Da]	ΔM [ppm]	RT [min]	# Missed Cleavages
	High	LGDAVILGAGQLFQAQQDLLHR	1	1	1	Q9Z0W3		0	6.51435e+07	0	8.196e-09	4.00605	3	2363.28	-0.157537	39.8192	0
	High	DLLILQQLLTR	1	1	1	Q9Z0W3		0	15147184	0	3.036e-05	2.61563	2	1325.82	0.230791	45.7391	0
	High	GFDPAQPLNVR	1	1	1	Q9Z0W3		0	20828557	0	0.0009922	2.08483	2	1213.63	-0.978976	24.5785	0
	High	LLSTYLER	1	1	1	Q9Z0W3		0	10165803	0	0.001563	1.8708	2	994.557	0.0704125	22.7121	0
	High	LVSSPqTIMELFFQEVAR	1	1	1	Q9Z0W3	Q6(Deamidated)	0	2.45042e+06	0.001	0.004783	1.60307	3	2096.05	-11.4824	48.9439	0
	High	LVSSPQTImELFFQEVAR	1	1	1	Q9Z0W3	M9(Oxidation)	0	7.3058e+06	0.002	0.028	0.977237	3	2111.09	1.21731	42.8397	0
Q6PB52	Lrpap1 protein (Fragment) OS=Mus musculus OX=10090 GN=Lrpap1 PE=2 SV=1 - [Q6PB52_MOUSE]	10.572	21.59	10	5	5	7	2.87916e+07	301	35.4695	7.15186
	A2	Sequence	# PSMs	# Proteins	# Protein Groups	Protein Group Accessions	Modifications	ΔCn	Area	q-Value	PEP	XCorr	Charge	MH+ [Da]	ΔM [ppm]	RT [min]	# Missed Cleavages
	High	LIHNLNVILAR	2	9	1	Q6PB52		0	38526146	0	0.004485	2.78358	3	1275.79	-1.51158	24.4028	0
	High	LAELHSDLK	1	9	1	Q6PB52		0	1.52378e+07	0	0.00346	2.72355	2	1025.56	-0.676754	17.2103	0
	High	FSSEELDKLWR	2	8	1	Q6PB52		0	21889558	0	9.214e-05	2.38988	2	1409.7	-1.84759	28.0615	1
	High	VSHQGYGSTTEFEEPR	1	10	1	Q6PB52		0	2.27816e+07	0.003	0.0338	0.840317	2	1823.82	-0.354227	17.8474	0
	High	AEEGYENLLSPSDmAHIK	1	9	1	Q6PB52	M14(Oxidation)	0	2.5067e+07	0.005	0.06159	1.60257	3	2019.93	-2.26169	23.9225	0
O88587	Catechol O-methyltransferase OS=Mus musculus OX=10090 GN=Comt PE=1 SV=2 - [COMT_MOUSE]	10.5592	37.74	2	6	6	7	6.73602e+07	265	29.4673	5.8335
	A2	Sequence	# PSMs	# Proteins	# Protein Groups	Protein Group Accessions	Modifications	ΔCn	Area	q-Value	PEP	XCorr	Charge	MH+ [Da]	ΔM [ppm]	RT [min]	# Missed Cleavages
	High	EYRPSLVLELGAYcGYSAVR	1	2	1	O88587	C14(Carbamidomethyl)	0	1.61746e+07	0	2.428e-09	3.41338	3	2303.15	-0.0244889	33.683	0
	High	VSILIGASQDLIPQLK	1	2	1	O88587		0	6.28192e+07	0	1.661e-06	3.08795	2	1695.01	0.212072	38.5479	0
	High	GTVLLADNVIVPGTPDFLAYVR	2	1	1	O88587		0	5.61286e+07	0	8.996e-05	2.08601	3	2330.28	0.0156989	45.8663	0
	High	YLPDTLLLEEcGLLR	1	1	1	O88587	C11(Carbamidomethyl)	0	8.31329e+07	0	6.561e-05	1.97184	2	1804.95	0.494643	39.9504	0
	High	LLTmEINPDYAAITQQmLDFAGLQDK	1	2	1	O88587	M4(Oxidation); M17(Oxidation)	0	3.08851e+07	0	0.0002472	1.80183	3	2971.44	0.234005	40.4437	0
	High	KGTVLLADNVIVPGTPDFLAYVR	1	1	1	O88587		0	0	0.001	0.007574	1.28247	3	2458.37	0.213787	40.4204	1
Q8CF81	ATP-dependent Clp protease proteolytic subunit OS=Mus musculus OX=10090 GN=Clpp PE=2 SV=1 - [Q8CF81_MOUSE]	10.5544	17.46	3	2	2	4	3.79161e+07	189	20.4903	5.50342
	A2	Sequence	# PSMs	# Proteins	# Protein Groups	Protein Group Accessions	Modifications	ΔCn	Area	q-Value	PEP	XCorr	Charge	MH+ [Da]	ΔM [ppm]	RT [min]	# Missed Cleavages
	High	VLVHPPQDGEDEPELVQK	2	3	1	Q8CF81		0	40249366	0	1.173e-05	3.56176	3	2029.02	-0.65413	21.3373	0
	High	GQATDIAIQAEEImK	1	3	1	Q8CF81	M14(Oxidation)	0	3.55828e+07	0	3.336e-06	2.95082	2	1633.81	1.17828	24.5076	0
	High	GQATDIAIQAEEIMK	1	3	1	Q8CF81		0	1.33842e+07	0	0.0003057	2.39317	2	1617.82	0.310417	31.2452	0
Q8BY89	Choline transporter-like protein 2 OS=Mus musculus OX=10090 GN=Slc44a2 PE=1 SV=2 - [CTL2_MOUSE]	10.5169	7.79	3	5	5	6	5.61522e+07	706	80.0567	8.79248
	A2	Sequence	# PSMs	# Proteins	# Protein Groups	Protein Group Accessions	Modifications	ΔCn	Area	q-Value	PEP	XCorr	Charge	MH+ [Da]	ΔM [ppm]	RT [min]	# Missed Cleavages
	High	NAFFLLMR	1	2	1	Q8BY89		0	11524956	0	0.001017	2.25047	2	1011.54	-1.2771	34.9523	0
	High	NADKPFLFYFNIVK	1	2	1	Q8BY89		0	4.22516e+07	0	0.002441	2.24071	2	1715.91	-0.596137	36.2234	0
	High	DGEcPAVITPSKPLAQR	1	2	1	Q8BY89	C4(Carbamidomethyl)	0	8.03537e+07	0	0.0005055	2.0369	2	1838.94	-0.179858	20.2352	0
	High	DGEcPAVITPSKPLAqR	1	2	1	Q8BY89	C4(Carbamidomethyl); Q16(Deamidated)	0	0	0.001	0.007585	1.72357	2	1839.94	7.0479	20.2165	0
	High	YLTLLSAR	1	2	1	Q8BY89		0	4.58514e+07	0.002	0.0212	2.26523	2	936.55	-1.63371	24.964	0
	High	VIYPTDSR	1	2	1	Q8BY89		0	1.37801e+07	0.009	0.1082	1.54275	2	950.494	-0.527471	17.4479	0
Q7TT04	Nup43 protein (Fragment) OS=Mus musculus OX=10090 GN=Nup43 PE=2 SV=2 - [Q7TT04_MOUSE]	10.4945	10.93	6	3	3	5	3.94831e+07	375	41.295	5.63037
	A2	Sequence	# PSMs	# Proteins	# Protein Groups	Protein Group Accessions	Modifications	ΔCn	Area	q-Value	PEP	XCorr	Charge	MH+ [Da]	ΔM [ppm]	RT [min]	# Missed Cleavages
	High	TPEIVTVNSIGQLK	1	4	1	Q7TT04		0	50817593	0	4.761e-08	4.63778	2	1498.85	0.149861	27.9017	0
	High	TIDNADSSTLHAVTFLR	2	3	1	Q7TT04		0	3.56722e+07	0	1.888e-09	2.93768	2	1860.94	-0.249133	26.7291	0
	High	IEITSLLPSR	2	5	1	Q7TT04		0	3.19595e+07	0	0.0001061	2.91904	2	1128.66	-0.929259	30.9322	0
P14152	Malate dehydrogenase, cytoplasmic OS=Mus musculus OX=10090 GN=Mdh1 PE=1 SV=3 - [MDHC_MOUSE]	10.4824	17.07	2	4	4	4	3.70038e+07	334	36.4881	6.58057
	A2	Sequence	# PSMs	# Proteins	# Protein Groups	Protein Group Accessions	Modifications	ΔCn	Area	q-Value	PEP	XCorr	Charge	MH+ [Da]	ΔM [ppm]	RT [min]	# Missed Cleavages
	High	DLDVAVLVGSmPR	1	2	1	P14152	M11(Oxidation)	0	3.8353e+06	0	9.098e-06	3.27225	2	1387.73	1.72821	33.7697	0
	High	EVGVYEALKDDSWLK	1	1	1	P14152		0	2.72802e+07	0	8.908e-06	2.79865	2	1751.89	0.0331841	31.6824	1
	High	FVEGLPINDFSR	1	1	1	P14152		0	6.38367e+07	0	3.439e-06	2.68528	2	1393.71	0.172209	31.2739	0
	High	VIVVGNPANTNcLTASK	1	2	1	P14152	C12(Carbamidomethyl)	0	1.98945e+07	0	4.393e-05	1.72619	2	1757.92	0.503765	22.9904	0
Q8C7J6	Potassium channel tetramerisation domain containing 12b, isoform CRA_a OS=Mus musculus OX=10090 GN=Kctd12b PE=1 SV=1 - [Q8C7J6_MOUSE]	10.4815	14.04	2	3	4	4	3.69356e+07	292	33.2644	5.94775
	A2	Sequence	# PSMs	# Proteins	# Protein Groups	Protein Group Accessions	Modifications	ΔCn	Area	q-Value	PEP	XCorr	Charge	MH+ [Da]	ΔM [ppm]	RT [min]	# Missed Cleavages
	High	AGFITIGYR	1	1	1	Q8C7J6		0	1.40358e+07	0	0.0004282	2.99157	2	997.545	-1.12631	25.917	0
	High	EVFGDTLNESR	1	6	2	Q8C7J6;A0A0R4J2B2		0	5.28396e+07	0	0.000361	2.96204	2	1266.6	-0.204095	21.1328	0
	High	YPTLISIPGSR	1	1	1	Q8C7J6		0	3.83058e+07	0	0.001025	2.44931	2	1203.67	-0.99415	29.1348	0
	High	FTFLEQAFDK	1	1	1	Q8C7J6		0	1.96613e+07	0	4.992e-05	2.0786	2	1245.62	-0.0268678	32.373	0
Q3V2N5	Uncharacterized protein OS=Mus musculus OX=10090 GN=Sntb2 PE=2 SV=1 - [Q3V2N5_MOUSE]	10.4532	8.85	3	4	4	4	1.90786e+07	520	56.3742	8.80713
	A2	Sequence	# PSMs	# Proteins	# Protein Groups	Protein Group Accessions	Modifications	ΔCn	Area	q-Value	PEP	XCorr	Charge	MH+ [Da]	ΔM [ppm]	RT [min]	# Missed Cleavages
	High	LGDAILSVNGTDLR	1	3	1	Q3V2N5		0	1.68629e+07	0	1.996e-05	3.44869	2	1443.78	0.802316	28.9233	0
	High	AGLVELLLR	1	3	1	Q3V2N5		0	1.37239e+07	0	8.744e-05	2.90408	2	983.624	-1.16556	36.0044	0
	High	IFPGLAADQSR	1	3	1	Q3V2N5		0	2.66489e+07	0	0.0002122	2.38224	2	1174.62	-0.565367	23.131	0
	High	GLGPPSPPAPPR	1	3	1	Q3V2N5		0	1.11344e+07	0.001	0.005412	1.71821	2	1142.63	-1.90534	20.6115	0
Q9CTC7	Uncharacterized protein (Fragment) OS=Mus musculus OX=10090 GN=Slc25a11 PE=2 SV=1 - [Q9CTC7_MOUSE]	10.4406	36.9	4	7	7	9	3.06516e+07	252	27.6405	9.72998
	A2	Sequence	# PSMs	# Proteins	# Protein Groups	Protein Group Accessions	Modifications	ΔCn	Area	q-Value	PEP	XCorr	Charge	MH+ [Da]	ΔM [ppm]	RT [min]	# Missed Cleavages
	High	LGIYTVLFER	1	4	1	Q9CTC7		0	2.40965e+07	0	0.0005686	2.66399	2	1210.68	-0.0415491	35.9456	0
	High	ALIGmTAGATGAFVGTPAEVALIR	1	3	1	Q9CTC7	M5(Oxidation)	0	2.43283e+07	0	2.254e-05	2.36946	3	2303.24	0.197556	37.0048	0
	High	NVFNALVR	1	3	1	Q9CTC7		0	1.49174e+07	0	0.003221	2.0008	2	932.53	-0.888114	24.9485	0
	High	LGPHTVLTFIFLEQmNK	1	2	1	Q9CTC7	M15(Oxidation)	0	3.58306e+06	0	0.003293	1.59928	3	2004.06	0.743802	37.0383	0
	High	YEGFFSLWK	1	2	1	Q9CTC7		0	7.93021e+06	0	0.0002259	1.38959	2	1176.57	0.0816476	37.1416	0
	High	AVVVNAAQLASYSQSK	2	3	1	Q9CTC7		0	4.35301e+07	0	8.277e-05	1.13151	2	1635.87	1.07128	24.9772	0
	High	AVVVnAAQLASYSQSK	1	3	1	Q9CTC7	N5(Deamidated)	0	3.23985e+06	0.002	0.02513	1.23516	2	1636.84	-9.00164	25.0155	0
	High	EEGVPTLWR	1	3	1	Q9CTC7		0	19965633	0.003	0.0321	1.73296	2	1086.56	-0.657853	26.3631	0
Q64458	Cytochrome P450 2C29 OS=Mus musculus OX=10090 GN=Cyp2c29 PE=1 SV=2 - [CP2CT_MOUSE]	10.4233	16.33	4	5	7	14	2.91643e+07	490	55.6798	8.29443
	A2	Sequence	# PSMs	# Proteins	# Protein Groups	Protein Group Accessions	Modifications	ΔCn	Area	q-Value	PEP	XCorr	Charge	MH+ [Da]	ΔM [ppm]	RT [min]	# Missed Cleavages
	High	GTTVITSLSSVLHDSK	3	3	1	Q64458		0	3.36893e+07	0	2.087e-06	2.94273	2	1644.88	-0.181666	27.6811	0
	High	SDYFmPFSTGK	1	5	3	Q64458;Q6XVG2;Q91X77	M5(Oxidation)	0	2.4485e+07	0	0.0005637	1.93419	2	1295.56	0.0081784	26.5239	0
	High	GFGVVFSnGNR	1	3	1	Q64458	N8(Deamidated)	0	1.10126e+07	0	0.0002694	1.82212	2	1154.56	-0.485114	26.3511	0
	High	VQEEAQcLVEELRK	2	5	1	Q64458	C7(Carbamidomethyl)	0	12661678	0	0.003175	1.67919	3	1730.87	0.173653	24.1329	1
	High	YALLLLLK	3	7	4	P56654;Q64458;Q6XVG2;Q91X77		0	1.362e+07	0	0.00159	1.48374	2	946.633	-0.976415	35.5938	0
	High	DFIDYYLIK	3	5	1	Q64458		0	2.07437e+07	0	0.003137	1.45499	2	1189.61	0.580291	37.7926	0
	High	NISQSFTNFSK	1	2	1	Q64458		0	2.93187e+07	0.001	0.005653	1.55294	2	1272.62	-2.05954	22.6018	0
A0A3Q4EH04	MCG17902, isoform CRA_d OS=Mus musculus OX=10090 GN=Srsf7 PE=1 SV=1 - [A0A3Q4EH04_MOUSE]	10.4221	15.33	5	1	2	4	3.1402e+08	137	15.7528	9.80322
	A2	Sequence	# PSMs	# Proteins	# Protein Groups	Protein Group Accessions	Modifications	ΔCn	Area	q-Value	PEP	XCorr	Charge	MH+ [Da]	ΔM [ppm]	RT [min]	# Missed Cleavages
	High	NPPGFAFVEFEDPR	3	9	2	Q3U781;A0A3Q4EH04		0	603806844	0	1.224e-07	3.91262	2	1621.76	0.121353	34.7774	0
	High	NPPGFAFVEFEDPRDAEDAVR	1	5	1	A0A3Q4EH04		0	2.42324e+07	0	0.0003381	2.39288	3	2378.14	14.6511	34.198	1
Q99MR8	Methylcrotonoyl-CoA carboxylase subunit alpha, mitochondrial OS=Mus musculus OX=10090 GN=Mccc1 PE=1 SV=2 - [MCCA_MOUSE]	10.4033	14.64	4	7	7	9	3.41736e+07	717	79.2934	7.82568
	A2	Sequence	# PSMs	# Proteins	# Protein Groups	Protein Group Accessions	Modifications	ΔCn	Area	q-Value	PEP	XCorr	Charge	MH+ [Da]	ΔM [ppm]	RT [min]	# Missed Cleavages
	High	IPLSQEEIPLQGHAFEAR	1	3	1	Q99MR8		0	4.56273e+07	0	0.0006546	2.47955	3	2035.06	0.126782	26.8922	0
	High	QEGIIFIGPPSSAIR	1	3	1	Q99MR8		0	1.47014e+07	0	0.0009976	2.17485	2	1584.88	1.03789	32.5991	0
	High	mGVQSVAVYSEADR	1	3	1	Q99MR8	M1(Oxidation)	0	9571571	0	0.000133	2.07155	2	1527.71	-1.67358	20.1455	0
	High	ESVcQAALGLILK	1	2	1	Q99MR8	C4(Carbamidomethyl)	0	1.29607e+07	0	0.0002608	2.05571	2	1401.78	0.566659	36.9691	0
	High	LHTQDQFSPFSFSSGR	1	1	1	Q99MR8		0	2.41886e+07	0	0.0003709	1.62167	2	1840.86	1.20687	26.2426	0
	High	LHTQDqFSPFSFSSGR	2	1	1	Q99MR8	Q6(Deamidated)	0	0	0.001	0.006727	1.58768	2	1841.86	10.0832	26.2765	0
	High	HAPLVEFEEEESDK	1	1	1	Q99MR8		0	3.27048e+07	0.001	0.008562	1.58422	2	1658.75	-0.403629	20.9522	0
	High	VLGDLSSEDGcTYLK	1	1	1	Q99MR8	C11(Carbamidomethyl)	0	1.44234e+07	0.002	0.02262	1.11672	2	1656.78	0.452187	26.4749	0
A0A494B9H1	Nucleotide exchange factor SIL1 OS=Mus musculus OX=10090 GN=Sil1 PE=1 SV=1 - [A0A494B9H1_MOUSE]	10.3958	11.75	3	4	4	5	2.13369e+07	417	46.7504	5.99854
	A2	Sequence	# PSMs	# Proteins	# Protein Groups	Protein Group Accessions	Modifications	ΔCn	Area	q-Value	PEP	XCorr	Charge	MH+ [Da]	ΔM [ppm]	RT [min]	# Missed Cleavages
	High	VLQTLGALLTTcR	1	3	1	A0A494B9H1	C12(Carbamidomethyl)	0	0	0	4.108e-07	2.77248	2	1445.82	0.996162	32.5292	0
	High	LLVILATNQPLPAK	1	3	1	A0A494B9H1		0	16992984	0	0.000537	2.21294	2	1490.93	1.00818	31.5659	0
	High	VVTLLYDLVTEK	1	2	1	A0A494B9H1		0	2.35937e+07	0	6.072e-06	1.77635	2	1392.8	0.0863607	37.2797	0
	High	VLFALcSLLR	1	3	1	A0A494B9H1	C6(Carbamidomethyl)	0	4.90184e+06	0	0.002243	1.72606	2	1191.69	-0.669353	38.6763	0
	High	VLqTLGALLTTcR	1	3	1	A0A494B9H1	Q3(Deamidated); C12(Carbamidomethyl)	0	2.3424e+07	0.001	0.007581	1.90796	2	1446.82	17.696	32.4232	0
Q9DCU9	4-hydroxy-2-oxoglutarate aldolase, mitochondrial OS=Mus musculus OX=10090 GN=Hoga1 PE=1 SV=1 - [HOGA1_MOUSE]	10.3924	15.89	2	4	4	5	8.49521e+07	321	34.6219	7.72314
	A2	Sequence	# PSMs	# Proteins	# Protein Groups	Protein Group Accessions	Modifications	ΔCn	Area	q-Value	PEP	XCorr	Charge	MH+ [Da]	ΔM [ppm]	RT [min]	# Missed Cleavages
	High	APLQELSPTEEEALR	1	2	1	Q9DCU9		0	1.26462e+08	0	2.098e-05	2.9534	2	1682.87	5.74554	25.6001	0
	High	GFVVQGSTGEFPFLTSLER	2	1	1	Q9DCU9		0	1.04677e+08	0	1.008e-06	2.92673	2	2071.05	0.956022	40.8603	0
	High	LIEPNTAVTR	1	2	1	Q9DCU9		0	2.37177e+07	0	0.0001991	2.4826	2	1113.63	-0.0296312	18.5912	0
	High	LATFPFR	1	2	1	Q9DCU9		0	1.79966e+07	0.001	0.01231	2.02969	2	851.478	0.314079	25.6175	0
Q8CGI9	Psmd1 protein (Fragment) OS=Mus musculus OX=10090 GN=Psmd1 PE=2 SV=1 - [Q8CGI9_MOUSE]	10.3896	8.01	7	5	5	5	1.25161e+07	824	90.8812	6.03662
	A2	Sequence	# PSMs	# Proteins	# Protein Groups	Protein Group Accessions	Modifications	ΔCn	Area	q-Value	PEP	XCorr	Charge	MH+ [Da]	ΔM [ppm]	RT [min]	# Missed Cleavages
	High	TPEQcPSVVSLLSESYNPHVR	1	7	1	Q8CGI9	C5(Carbamidomethyl)	0	0	0	3.45e-05	3.09573	3	2399.17	1.85066	30.4855	0
	High	AAVESLGFILFR	1	7	1	Q8CGI9		0	2.05779e+07	0	9.895e-06	2.94947	2	1322.75	-0.107103	39.8209	0
	High	EALQLMATYLPK	1	6	1	Q8CGI9		0	1.00152e+07	0	0.001284	2.2071	2	1377.75	0.683557	33.9945	0
	High	DNLEWLAR	1	6	1	Q8CGI9		0	6.95527e+06	0.001	0.006787	2.13727	2	1016.51	-1.06356	28.1231	0
	High	GLAVGIALVmYGR	1	6	1	Q8CGI9	M10(Oxidation)	0	0	0.002	0.02895	1.07633	2	1335.74	-0.904422	32.4737	0
Q3UGJ7	Nsp1_C domain-containing protein OS=Mus musculus OX=10090 GN=Nup62 PE=2 SV=1 - [Q3UGJ7_MOUSE]	10.3727	6.72	6	3	3	5	1.21211e+07	506	50.4529	4.91943
	A2	Sequence	# PSMs	# Proteins	# Protein Groups	Protein Group Accessions	Modifications	ΔCn	Area	q-Value	PEP	XCorr	Charge	MH+ [Da]	ΔM [ppm]	RT [min]	# Missed Cleavages
	High	RLDQELDFILSQQK	2	6	1	Q3UGJ7		0	1.78772e+07	0	0.002714	2.61395	3	1732.92	-0.502087	32.7076	1
	High	ELEDLLSPLEESVK	2	6	1	Q3UGJ7		0	1.64353e+07	0	0.0006532	2.40745	2	1600.83	-0.0629251	38.6879	0
	High	ITSLHR	1	6	1	Q3UGJ7		0	2.05092e+06	0.005	0.05323	1.74917	2	726.425	-0.524118	15.6578	0
B0R091	Calcineurin B homologous protein 1 OS=Mus musculus OX=10090 GN=Chp1 PE=1 SV=1 - [B0R091_MOUSE]	10.358	29.32	2	4	4	4	7.32089e+07	191	21.984	4.93213
	A2	Sequence	# PSMs	# Proteins	# Protein Groups	Protein Group Accessions	Modifications	ΔCn	Area	q-Value	PEP	XCorr	Charge	MH+ [Da]	ΔM [ppm]	RT [min]	# Missed Cleavages
	High	IINAFFSEGEDQVNFR	1	2	1	B0R091		0	7.28086e+07	0	1.129e-07	3.06279	2	1885.91	0.267014	33.6736	0
	High	IPELAINPLGDR	1	2	1	B0R091		0	9.53789e+07	0	1.864e-06	2.51423	2	1307.73	-0.180709	31.4391	0
	High	TIQEADQDGDSAISFTEFVK	1	2	1	B0R091		0	51439333	0	5.755e-07	2.15416	2	2201.02	-0.706255	33.8382	0
	High	DELLQVLR	1	2	1	B0R091		0	21758637	0.001	0.006967	2.62683	2	985.568	0.200283	29.7454	0
P27048	Small nuclear ribonucleoprotein-associated protein B OS=Mus musculus OX=10090 GN=Snrpb PE=1 SV=1 - [RSMB_MOUSE]	10.3526	12.99	4	3	3	6	5.88259e+07	231	23.6402	10.9019
	A2	Sequence	# PSMs	# Proteins	# Protein Groups	Protein Group Accessions	Modifications	ΔCn	Area	q-Value	PEP	XCorr	Charge	MH+ [Da]	ΔM [ppm]	RT [min]	# Missed Cleavages
	High	GENLVSMTVEGPPPK	1	3	1	P27048		0	3.17457e+07	0	1.439e-06	3.31218	2	1554.78	0.903191	24.7235	0
	High	GENLVSmTVEGPPPK	1	3	1	P27048	M7(Oxidation)	0	8.5319e+07	0	7.675e-07	2.66555	2	1570.78	-0.065273	20.6874	0
	High	VLGLVLLR	2	3	1	P27048		0	6.42279e+07	0	0.002485	2.60319	2	882.614	0.16288	32.2657	0
	High	GEnLVSmTVEGPPPK	1	3	1	P27048	N3(Deamidated); M7(Oxidation)	0	0	0	0.001761	1.58822	2	1571.78	11.0361	20.9316	0
	High	IFIGTFK	1	3	1	P27048		0	26930706	0.006	0.07998	1.28299	2	825.486	-1.05484	24.5554	0
Q8CG76	Aflatoxin B1 aldehyde reductase member 2 OS=Mus musculus OX=10090 GN=Akr7a2 PE=1 SV=3 - [ARK72_MOUSE]	10.3449	13.62	1	4	4	5	3.68034e+07	367	40.5862	8.11865
	A2	Sequence	# PSMs	# Proteins	# Protein Groups	Protein Group Accessions	Modifications	ΔCn	Area	q-Value	PEP	XCorr	Charge	MH+ [Da]	ΔM [ppm]	RT [min]	# Missed Cleavages
	High	FYAYNPLAGGLLTGK	1	1	1	Q8CG76		0	69442700	0	2.464e-07	3.24025	2	1584.84	-0.0143141	35.494	0
	High	EHHFEAIALVEK	1	1	1	Q8CG76		0	2.25038e+07	0	0.0004037	2.74582	2	1422.74	1.67742	20.7899	0
	High	FYAYnPLAGGLLTGK	1	1	1	Q8CG76	N5(Deamidated)	0	0	0	0.0001572	2.51817	2	1585.83	4.59968	35.4738	0
	High	QVEAELLPcLR	1	1	1	Q8CG76	C9(Carbamidomethyl)	0	1.84636e+07	0	0.002901	1.84068	2	1327.7	-0.559388	28.74	0
	High	ALQTTYGTNAPR	1	1	1	Q8CG76		0	10693044	0.003	0.03649	0.814699	2	1292.66	-0.308012	17.501	0
Q9CQW1	Synaptobrevin homolog YKT6 OS=Mus musculus OX=10090 GN=Ykt6 PE=1 SV=1 - [YKT6_MOUSE]	10.344	34.85	1	5	5	5	4.05347e+07	198	22.3003	6.354
	A2	Sequence	# PSMs	# Proteins	# Protein Groups	Protein Group Accessions	Modifications	ΔCn	Area	q-Value	PEP	XCorr	Charge	MH+ [Da]	ΔM [ppm]	RT [min]	# Missed Cleavages
	High	SDSLAGVVIADSEYPSR	1	1	1	Q9CQW1		0	4.85055e+07	0	2.228e-06	3.78056	2	1765.86	0.0905686	30.0279	0
	High	IDWPVGSPATIQYTGLDDHLSK	1	1	1	Q9CQW1		0	5.99445e+07	0	4.419e-07	2.69712	3	2413.2	-1.28407	33.7639	0
	High	LYSLSVLYK	1	1	1	Q9CQW1		0	1.31305e+07	0	0.001472	2.10854	2	1085.62	-1.41403	28.5389	0
	High	VAFTLLEK	1	1	1	Q9CQW1		0	13154024	0	0.003151	1.75779	2	920.544	-1.56704	26.0882	0
	High	IILHNTMESLLER	1	1	1	Q9CQW1		0	7.78828e+06	0.001	0.006347	1.3003	2	1568.85	-0.205434	27.3334	0
Q9CQW9	Interferon-induced transmembrane protein 3 OS=Mus musculus OX=10090 GN=Ifitm3 PE=1 SV=1 - [IFM3_MOUSE]	10.341	32.12	1	2	3	4	3.63909e+07	137	14.9446	7.40088
	A2	Sequence	# PSMs	# Proteins	# Protein Groups	Protein Group Accessions	Modifications	ΔCn	Area	q-Value	PEP	XCorr	Charge	MH+ [Da]	ΔM [ppm]	RT [min]	# Missed Cleavages
	High	IKEEYEVAEmGAPHGSASVR	1	1	1	Q9CQW9	M10(Oxidation)	0	6.90544e+07	0	5.383e-14	4.48205	3	2176.04	0.904194	17.5103	1
	High	mVGDVTGAQAYASTAK	1	1	1	Q9CQW9	M1(Oxidation)	0	1.63303e+07	0	0.0003076	1.73452	2	1585.76	2.31369	19.0245	0
	High	TTVINMPR	2	3	2	Q99J93;Q9CQW9		0	2.37878e+07	0.001	0.007949	2.32185	2	931.502	-0.822795	19.2541	0
G3UYU4	Flotillin-1 OS=Mus musculus OX=10090 GN=Flot1 PE=1 SV=1 - [G3UYU4_MOUSE]	10.2363	13.16	6	4	4	5	2.45965e+07	380	42.2119	7.78174
	A2	Sequence	# PSMs	# Proteins	# Protein Groups	Protein Group Accessions	Modifications	ΔCn	Area	q-Value	PEP	XCorr	Charge	MH+ [Da]	ΔM [ppm]	RT [min]	# Missed Cleavages
	High	VTGEVLDILSR	1	3	1	G3UYU4		0	2.54182e+07	0	1.399e-06	3.2872	2	1201.68	-0.290406	30.5178	0
	High	GEAEAFAIGAR	1	3	1	G3UYU4		0	9.98857e+06	0	0.002587	2.49967	2	1091.55	-2.50619	21.29	0
	High	LPQVAEEISGPLTSANK	1	3	1	G3UYU4		0	1.78122e+07	0	7.874e-06	2.3717	2	1753.93	-0.0628888	28.8599	0
	High	ISLNTLTLNVK	1	6	1	G3UYU4		0	1.39498e+07	0	0.0004127	2.07776	2	1215.73	-0.502712	29.3107	0
	High	LPqVAEEISGPLTSANK	1	3	1	G3UYU4	Q3(Deamidated)	0	3.44214e+07	0	0.003606	1.3227	2	1754.94	13.2186	28.7749	0
E0CZ27	Histone H3 (Fragment) OS=Mus musculus OX=10090 GN=H3f3a PE=3 SV=1 - [E0CZ27_MOUSE]	10.2112	13.45	11	2	2	4	4.3115e+08	119	13.3144	11.019
	A2	Sequence	# PSMs	# Proteins	# Protein Groups	Protein Group Accessions	Modifications	ΔCn	Area	q-Value	PEP	XCorr	Charge	MH+ [Da]	ΔM [ppm]	RT [min]	# Missed Cleavages
	High	YRPGTVALR	2	11	1	E0CZ27		0	6.10774e+07	0.002	0.0142	3.08693	2	1032.59	-0.625047	17.1261	0
	High	STELLIR	2	9	1	E0CZ27		0	801222194	0.004	0.04467	2.15305	2	831.493	-0.250878	20.4019	0
P14685	26S proteasome non-ATPase regulatory subunit 3 OS=Mus musculus OX=10090 GN=Psmd3 PE=1 SV=3 - [PSMD3_MOUSE]	10.1827	19.62	5	7	7	8	2.18754e+07	530	60.6803	8.44092
	A2	Sequence	# PSMs	# Proteins	# Protein Groups	Protein Group Accessions	Modifications	ΔCn	Area	q-Value	PEP	XCorr	Charge	MH+ [Da]	ΔM [ppm]	RT [min]	# Missed Cleavages
	High	HDADGQATLLNLLLR	2	5	1	P14685		0	8698714	0	8.857e-08	3.75256	3	1649.9	-0.52669	37.6273	0
	High	LQLDSPEDAEFIVAK	1	3	1	P14685		0	3.50376e+07	0	1.502e-08	2.38812	2	1674.86	0.137891	31.762	0
	High	SLMPYFLLTQAVR	1	5	1	P14685		0	1.79238e+07	0	1.826e-06	2.25803	2	1538.84	-0.47458	40.7817	0
	High	SVFPEQANNNEWAR	1	5	1	P14685		0	12664824	0	9.874e-05	1.78398	2	1661.77	-0.563636	23.9558	0
	High	NYLHYSLYDQAEK	1	5	1	P14685		0	1.08006e+07	0	0.001791	1.568	2	1643.77	-0.20099	21.8616	0
	High	FQTDGTYTLIIR	1	5	1	P14685		0	1.22214e+07	0.004	0.04153	1.02629	2	1427.75	0.189197	29.7454	0
	High	DFLLPFLEEPmDTEADLQFRPR	1	4	1	P14685	M11(Oxidation)	0	0	0.005	0.05756	1.45964	3	2695.31	-0.55466	44.6867	0
Q3THA0	Eukaryotic translation initiation factor 3 subunit G OS=Mus musculus OX=10090 GN=Eif3g PE=2 SV=1 - [Q3THA0_MOUSE]	10.1484	16.25	2	4	4	4	1.74232e+07	320	35.5859	5.89697
	A2	Sequence	# PSMs	# Proteins	# Protein Groups	Protein Group Accessions	Modifications	ΔCn	Area	q-Value	PEP	XCorr	Charge	MH+ [Da]	ΔM [ppm]	RT [min]	# Missed Cleavages
	High	ELAEQLGLSTGEK	1	2	1	Q3THA0		0	1.82378e+07	0	1.994e-05	2.80611	2	1374.71	0.130944	23.8373	0
	High	GFAFISFHR	1	2	1	Q3THA0		0	1.26024e+07	0	0.0004923	2.72979	2	1081.56	-0.483307	26.4785	0
	High	ETDLQELFRPFGSISR	1	2	1	Q3THA0		0	2.03145e+07	0	0.0001047	2.60004	3	1894.97	-0.315144	36.3625	0
	High	LPGELEPVQAAQSK	1	2	1	Q3THA0		0	1.37171e+07	0.001	0.007588	2.01251	2	1466.79	0.131273	21.9522	0
Q544F6	Cotl1 protein OS=Mus musculus OX=10090 GN=Cotl1 PE=1 SV=1 - [Q544F6_MOUSE]	10.1198	26.06	2	4	4	5	2.33406e+07	142	15.934	5.40186
	A2	Sequence	# PSMs	# Proteins	# Protein Groups	Protein Group Accessions	Modifications	ΔCn	Area	q-Value	PEP	XCorr	Charge	MH+ [Da]	ΔM [ppm]	RT [min]	# Missed Cleavages
	High	DDGSAVIWVTFR	1	2	1	Q544F6		0	2.32367e+07	0	5.39e-06	3.32913	2	1365.68	0.569892	38.2813	0
	High	FALITWIGEDVSGLQR	2	1	1	Q544F6		0	1.89098e+07	0	2.688e-08	2.56576	2	1804.96	0.188938	43.3071	0
	High	ELEEDFIR	1	1	1	Q544F6		0	2.78754e+07	0.002	0.02572	2.2209	2	1050.51	-0.436051	24.1495	0
	High	KELEEDFIR	1	1	1	Q544F6		0	0	0.002	0.02219	2.00404	2	1178.6	-0.491635	19.6652	1
Q99JB2	Stomatin-like protein 2, mitochondrial OS=Mus musculus OX=10090 GN=Stoml2 PE=1 SV=1 - [STML2_MOUSE]	10.1041	37.96	4	7	7	8	4.87466e+07	353	38.3612	8.86572
	A2	Sequence	# PSMs	# Proteins	# Protein Groups	Protein Group Accessions	Modifications	ΔCn	Area	q-Value	PEP	XCorr	Charge	MH+ [Da]	ΔM [ppm]	RT [min]	# Missed Cleavages
	High	AEQINQAAGEASAVLAK	1	3	1	Q99JB2		0	5.50184e+07	0	3.284e-09	3.55958	2	1670.87	-0.136595	23.9145	0
	High	DVQATDTSIEELGR	1	1	1	Q99JB2		0	1.68249e+07	0	1.873e-06	2.55087	2	1533.74	-1.90883	24.889	0
	High	NTVILFVPQQEAWVVER	1	2	1	Q99JB2		0	3.74899e+07	0	6.089e-05	2.08264	2	2028.09	0.649707	38.4559	0
	High	ILEPGLNVLIPVLDR	2	2	1	Q99JB2		0	5.37315e+07	0	0.0001026	1.91102	2	1661	0.202468	43.4	0
	High	ILAGALTQHNGDAAASLTVAEQYVSAFSK	1	3	1	Q99JB2		0	0	0	0.001022	1.43988	3	2933.5	-0.93284	38.8862	0
	High	ASYGVEDPEYAVTQLAQTTmR	1	4	1	Q99JB2	M20(Oxidation)	0	6.89069e+06	0.003	0.03079	1.45714	3	2346.09	-0.942634	33.5527	0
	High	ESLNANIVDAINQAADcWGIR	1	4	1	Q99JB2	C17(Carbamidomethyl)	0	6.46616e+06	0.004	0.04509	0.721731	3	2330.12	0.443003	45.4582	0
Q8BM72	Heat shock 70 kDa protein 13 OS=Mus musculus OX=10090 GN=Hspa13 PE=1 SV=1 - [HSP13_MOUSE]	10.0936	7.22	2	3	3	5	1.3864e+07	471	51.677	5.63037
	A2	Sequence	# PSMs	# Proteins	# Protein Groups	Protein Group Accessions	Modifications	ΔCn	Area	q-Value	PEP	XCorr	Charge	MH+ [Da]	ΔM [ppm]	RT [min]	# Missed Cleavages
	High	SQVLFETEVSR	2	1	1	Q8BM72		0	1.09665e+07	0	5.663e-05	2.3942	2	1294.66	-0.334931	23.3554	0
	High	ILVPIQQVLK	2	1	1	Q8BM72		0	2.14139e+07	0	0.001694	2.06994	2	1150.76	-0.702859	30.8214	0
	High	IFTPEELEAEVGR	1	2	1	Q8BM72		0	9.21147e+06	0	9.095e-05	1.90407	2	1489.75	-0.435075	32.3339	0
Q3U7D2	Ribosomal protein L15 OS=Mus musculus OX=10090 GN=Rpl15 PE=2 SV=1 - [Q3U7D2_MOUSE]	10.0843	19.61	3	4	4	4	4.73946e+07	204	24.131	11.6196
	A2	Sequence	# PSMs	# Proteins	# Protein Groups	Protein Group Accessions	Modifications	ΔCn	Area	q-Value	PEP	XCorr	Charge	MH+ [Da]	ΔM [ppm]	RT [min]	# Missed Cleavages
	High	VLNSYWVGEDSTYK	1	2	1	Q3U7D2		0	9.92197e+07	0	9.615e-07	3.23345	2	1660.78	-0.909345	26.2605	0
	High	FFEVILIDPFHK	1	2	1	Q3U7D2		0	18948387	0	1.402e-06	2.66622	2	1504.82	-0.364006	39.6879	0
	High	YIQELWR	1	3	1	Q3U7D2		0	2.40157e+07	0.002	0.01928	2.17054	2	1007.53	-0.171724	24.7119	0
	High	NTLQLHR	1	2	1	Q3U7D2		0	1.79003e+07	0.006	0.07442	2.01414	2	881.494	-0.94155	16.619	0
A0A0J9YTS4	Tetraspanin (Fragment) OS=Mus musculus OX=10090 GN=Tspan9 PE=1 SV=1 - [A0A0J9YTS4_MOUSE]	10.0458	15.57	3	2	2	4	6.16646e+07	167	18.4705	4.88135
	A2	Sequence	# PSMs	# Proteins	# Protein Groups	Protein Group Accessions	Modifications	ΔCn	Area	q-Value	PEP	XCorr	Charge	MH+ [Da]	ΔM [ppm]	RT [min]	# Missed Cleavages
	High	EGLLLYNTENNVGLK	2	3	1	A0A0J9YTS4		0	1.01492e+08	0	4.851e-07	2.91818	2	1676.88	-0.447345	30.0197	0
	High	NAWNIIQAEMR	1	3	1	A0A0J9YTS4		0	1.47594e+07	0	0.0002944	2.32341	2	1345.67	-0.409583	31.7561	0
	High	NAWNIIQAEmR	1	3	1	A0A0J9YTS4	M10(Oxidation)	0	2.18369e+07	0	0.0004911	1.90292	2	1361.66	-1.24241	26.4285	0
A2AGN7	26S proteasome regulatory subunit 6A OS=Mus musculus OX=10090 GN=Psmc3 PE=1 SV=1 - [A2AGN7_MOUSE]	10.0305	24.75	11	7	7	7	3.75622e+07	400	44.6409	5.021
	A2	Sequence	# PSMs	# Proteins	# Protein Groups	Protein Group Accessions	Modifications	ΔCn	Area	q-Value	PEP	XCorr	Charge	MH+ [Da]	ΔM [ppm]	RT [min]	# Missed Cleavages
	High	VDILDPALLR	1	9	1	A2AGN7		0	2.93723e+07	0	0.0002469	2.1844	2	1124.67	0.285336	33.8773	0
	High	EKFENLGIQPPK	1	10	1	A2AGN7		0	20089573	0	0.0005018	2.06582	2	1399.76	-0.492573	20.9627	1
	High	DSYLILETLPTEYDSR	1	11	1	A2AGN7		0	4.60136e+07	0	1.109e-05	1.93896	2	1914.93	-1.09321	39.5968	0
	High	GVLmYGPPGTGK	1	10	1	A2AGN7	M4(Oxidation)	0	0	0	0.001222	1.79355	2	1192.6	-0.153805	20.7473	0
	High	EKAPSIIFIDELDAIGTK	1	9	1	A2AGN7		0	22847590	0	0.001114	1.49332	2	1960.06	-0.286358	36.9141	1
	High	LAGPQLVQMFIGDGAK	1	9	1	A2AGN7		0	0	0	0.003012	1.21079	2	1644.88	0.497549	39.1411	0
	High	QTYFLPVIGLVDAEK	1	11	1	A2AGN7		0	3.73009e+07	0.002	0.01806	2.04779	2	1692.92	0.824279	41.4373	0
H9H9R4	Glycosylated lysosomal membrane protein OS=Mus musculus OX=10090 GN=Glmp PE=1 SV=1 - [H9H9R4_MOUSE]	10.0164	9.76	4	2	2	3	7.23627e+07	338	36.7354	6.69775
	A2	Sequence	# PSMs	# Proteins	# Protein Groups	Protein Group Accessions	Modifications	ΔCn	Area	q-Value	PEP	XCorr	Charge	MH+ [Da]	ΔM [ppm]	RT [min]	# Missed Cleavages
	High	LLHTADVcQLEVALVGASPR	2	3	1	H9H9R4	C8(Carbamidomethyl)	0	8.14579e+07	0	1.062e-07	4.10888	3	2149.14	0.15247	33.6725	0
	High	SSIQFSSALVFTR	1	3	1	H9H9R4		0	6.32674e+07	0	9.209e-06	2.99579	2	1442.76	0.578567	32.1551	0
Q58E35	MCG10168 OS=Mus musculus OX=10090 GN=Rplp1 PE=1 SV=1 - [Q58E35_MOUSE]	10.0084	51.75	1	2	2	6	1.03736e+09	114	11.4677	4.32275
	A2	Sequence	# PSMs	# Proteins	# Protein Groups	Protein Group Accessions	Modifications	ΔCn	Area	q-Value	PEP	XCorr	Charge	MH+ [Da]	ΔM [ppm]	RT [min]	# Missed Cleavages
	High	AAGVSVEPFWPGLFAK	3	1	1	Q58E35		0	1.03736e+09	0	1.819e-07	3.41354	2	1675.89	0.421308	40.3736	0
	High	ALAnVNIGSLIcNVGAGGPAPAAGAAPAGGAAPSTAAAPAEEK	3	1	1	Q58E35	N4(Deamidated); C12(Carbamidomethyl)	0	0	0.001	0.005667	0.879768	3	3783.91	2.68836	36.6693	0
Q9CRH8	Uncharacterized protein (Fragment) OS=Mus musculus OX=10090 GN=Acad10 PE=2 SV=1 - [Q9CRH8_MOUSE]	9.99649	15.58	6	8	8	8	2.19369e+07	629	70.0379	8.26514
	A2	Sequence	# PSMs	# Proteins	# Protein Groups	Protein Group Accessions	Modifications	ΔCn	Area	q-Value	PEP	XCorr	Charge	MH+ [Da]	ΔM [ppm]	RT [min]	# Missed Cleavages
	High	GGLVISPEGLSPAVR	1	4	1	Q9CRH8		0	3.74759e+07	0	0.0001171	2.35265	2	1451.82	-0.278711	29.3921	0
	High	LYEQLVQFIEQK	1	4	1	Q9CRH8		0	7.88724e+06	0	0.0002809	2.15151	2	1537.83	-0.253675	38.1732	0
	High	VYPLEPELQR	1	4	1	Q9CRH8		0	1.84101e+07	0	0.0005954	1.69324	2	1243.67	-0.509165	24.4834	0
	High	FADGPDEVHQLTVAK	1	2	1	Q9CRH8		0	0	0	0.002958	1.03233	2	1626.81	0.00747359	21.2469	0
	High	ENILLGPGR	1	5	1	Q9CRH8		0	5.65669e+06	0.001	0.01231	2.13808	2	968.552	-0.688578	22.0572	0
	High	AEGLWNLFLPLETDPEKK	1	4	1	Q9CRH8		0	9.92487e+06	0.001	0.01137	1.66696	3	2100.1	0.05821	41.8256	1
	High	WLVPLLEGR	1	4	1	Q9CRH8		0	7.24627e+06	0.001	0.007806	1.66101	2	1082.63	-1.54299	36.1568	0
	High	TAALDIAmIK	1	2	1	Q9CRH8	M8(Oxidation)	0	3.22419e+06	0.006	0.07586	1.19847	2	1062.59	-0.874737	23.7753	0
A0A494BBE3	Receptor expression-enhancing protein 5 (Fragment) OS=Mus musculus OX=10090 GN=Reep5 PE=1 SV=1 - [A0A494BBE3_MOUSE]	9.95706	28.16	6	4	4	5	2.5887e+07	103	11.5281	9.43701
	A2	Sequence	# PSMs	# Proteins	# Protein Groups	Protein Group Accessions	Modifications	ΔCn	Area	q-Value	PEP	XCorr	Charge	MH+ [Da]	ΔM [ppm]	RT [min]	# Missed Cleavages
	High	ATVNLLGDEK	2	5	1	A0A494BBE3		0	1.75904e+07	0	0.0002878	3.02735	2	1059.57	-0.767256	20.5682	0
	High	ATVNLLGDEKK	1	5	1	A0A494BBE3		0	2.27862e+07	0	0.001255	2.39883	2	1187.66	-0.478347	17.7908	1
	High	HESQVDSVVK	1	6	1	A0A494BBE3		0	19039485	0.001	0.006509	1.4497	2	1127.57	-0.461334	16.3632	0
	High	IIRPIFLK	1	5	1	A0A494BBE3		0	3.58354e+07	0.004	0.05201	2.65895	2	999.671	-0.0280269	22.8724	0
Q8BYU6	Torsin-1A-interacting protein 2 OS=Mus musculus OX=10090 GN=Tor1aip2 PE=1 SV=1 - [TOIP2_MOUSE]	9.95251	13.94	1	5	5	5	3.21704e+07	502	54.4625	4.85596
	A2	Sequence	# PSMs	# Proteins	# Protein Groups	Protein Group Accessions	Modifications	ΔCn	Area	q-Value	PEP	XCorr	Charge	MH+ [Da]	ΔM [ppm]	RT [min]	# Missed Cleavages
	High	AAVVHHFESLPAGSTLIFYK	1	1	1	Q8BYU6		0	4.97858e+07	0	9.403e-09	4.18978	3	2187.16	-0.231545	27.7657	0
	High	ISHLVLPVQPVR	1	1	1	Q8BYU6		0	2.22286e+07	0	0.0001634	3.45187	3	1357.83	-0.543627	23.5247	0
	High	VTAVSIDGAER	1	1	1	Q8BYU6		0	2.44968e+07	0	0.001171	2.31086	2	1117.58	-0.505721	18.3835	0
	High	FPGQSSFLWQR	1	1	1	Q8BYU6		0	16840949	0	0.00188	1.41819	2	1352.67	-0.753853	30.2949	0
	High	SESPEEPALEKPPLDK	1	1	1	Q8BYU6		0	0	0.001	0.01194	1.391	2	1765.91	15.0776	19.43	0
P34927	Asialoglycoprotein receptor 1 OS=Mus musculus OX=10090 GN=Asgr1 PE=1 SV=4 - [ASGR1_MOUSE]	9.94112	10.21	3	3	3	4	3.02388e+07	284	32.5709	6.44287
	A2	Sequence	# PSMs	# Proteins	# Protein Groups	Protein Group Accessions	Modifications	ΔCn	Area	q-Value	PEP	XCorr	Charge	MH+ [Da]	ΔM [ppm]	RT [min]	# Missed Cleavages
	High	DLTEDHSSLLLHVK	2	2	1	P34927		0	50614662	0	7.101e-07	3.64238	2	1606.84	-0.163042	22.4156	0
	High	EDLLALR	1	2	1	P34927		0	1.06003e+07	0.004	0.04791	1.87847	2	829.476	-1.85223	24.5987	0
	High	DEQNFLQR	1	3	1	P34927		0	2.95015e+07	0.008	0.1028	1.94729	2	1049.5	-1.11079	20.0389	0
Q921T2	Torsin-1A-interacting protein 1 OS=Mus musculus OX=10090 GN=Tor1aip1 PE=1 SV=3 - [TOIP1_MOUSE]	9.93476	9.92	3	2	4	5	3.57168e+07	595	66.7405	7.04932
	A2	Sequence	# PSMs	# Proteins	# Protein Groups	Protein Group Accessions	Modifications	ΔCn	Area	q-Value	PEP	XCorr	Charge	MH+ [Da]	ΔM [ppm]	RT [min]	# Missed Cleavages
	High	ISHLVLPVQPENTLK	2	2	2	E9PWW2;Q921T2		0	7.9521e+07	0	0.0001772	3.1294	2	1687.97	0.269953	25.0774	0
	High	TPEASVmNEDPISNLcRPPLR	1	3	1	Q921T2	M7(Oxidation); C16(Carbamidomethyl)	0	1.74111e+07	0	0.0002525	2.77753	3	2412.16	-0.743447	25.6262	0
	High	SSDSLESR	1	6	2	E9PWW2;Q921T2		0	2.07349e+06	0.001	0.01297	1.62416	2	880.4	-1.13073	15.5178	0
	High	FSEEPAEVYGDFEPR	1	3	1	Q921T2		0	10218344	0.001	0.005137	1.49218	2	1771.78	0.276806	29.0288	0
Q6ZWQ5	Sorting nexin 12, isoform CRA_c OS=Mus musculus OX=10090 GN=Snx12 PE=1 SV=1 - [Q6ZWQ5_MOUSE]	9.87929	49.38	5	4	6	6	5.16237e+07	162	18.8727	8.44092
	A2	Sequence	# PSMs	# Proteins	# Protein Groups	Protein Group Accessions	Modifications	ΔCn	Area	q-Value	PEP	XCorr	Charge	MH+ [Da]	ΔM [ppm]	RT [min]	# Missed Cleavages
	High	GDEGIFEESFIEER	1	5	1	Q6ZWQ5		0	6.17496e+07	0	3.114e-05	2.89687	2	1656.74	0.636469	32.8946	0
	High	QGLEQFINK	1	11	2	O70492;Q6ZWQ5		0	31081668	0	0.001446	2.49748	2	1076.57	-0.337724	22.8449	0
	High	IVVPPLPGK	1	4	1	Q6ZWQ5		0	35176475	0	0.004072	2.1279	2	919.597	-0.519578	24.1331	0
	High	YSDFEWLK	1	5	1	Q6ZWQ5		0	9.68527e+06	0.001	0.01	1.27585	2	1087.51	-1.19079	29.4606	0
	High	LNSKPQDLTDAYGPPSNFLEIDIFNPQTVGVGR	1	5	1	Q6ZWQ5		0	0	0.002	0.01762	0.818865	3	3602.8	-2.20068	42.4406	0
	High	TNLPIFK	1	9	2	O70492;Q6ZWQ5		0	57944927	0.006	0.07881	2.35703	2	832.493	-0.18017	23.2456	0
D3Z598	Latent-transforming growth factor beta-binding protein 4 OS=Mus musculus OX=10090 GN=Ltbp4 PE=1 SV=1 - [D3Z598_MOUSE]	9.86386	3.66	7	4	4	4	2.36747e+07	1558	166.662	5.10986
	A2	Sequence	# PSMs	# Proteins	# Protein Groups	Protein Group Accessions	Modifications	ΔCn	Area	q-Value	PEP	XCorr	Charge	MH+ [Da]	ΔM [ppm]	RT [min]	# Missed Cleavages
	High	AEAAAPYTVLAQSAPR	1	6	1	D3Z598		0	29995085	0	2.08e-06	3.17707	2	1615.84	-0.680923	25.5	0
	High	GSEcASPLPGLR	1	6	1	D3Z598	C4(Carbamidomethyl)	0	1.34224e+07	0	0.0002096	2.65897	2	1243.61	-0.280281	21.5747	0
	High	DVDEcQLFQDQVcK	1	5	1	D3Z598	C5(Carbamidomethyl); C13(Carbamidomethyl)	0	8408090	0	0.0002328	2.16627	2	1783.77	1.63207	27.679	0
	High	VSGPWEEANPEALAR	1	6	1	D3Z598		0	2.76067e+07	0	0.0003681	1.86154	2	1625.79	0.235348	27.6569	0
E9QKK8	Phospholipid-transporting ATPase OS=Mus musculus OX=10090 GN=Atp11c PE=1 SV=1 - [E9QKK8_MOUSE]	9.86102	5.11	3	4	4	4	2.4234e+07	1116	127.727	7.04932
	A2	Sequence	# PSMs	# Proteins	# Protein Groups	Protein Group Accessions	Modifications	ΔCn	Area	q-Value	PEP	XCorr	Charge	MH+ [Da]	ΔM [ppm]	RT [min]	# Missed Cleavages
	High	TVFVGNHPISGTEPYIAQR	1	3	1	E9QKK8		0	3.80842e+07	0	7.902e-05	2.76346	3	2086.08	5.44114	23.5675	0
	High	LFQTNTELLELTTK	1	3	1	E9QKK8		0	18888875	0	8.484e-07	2.72344	2	1650.9	0.224103	32.8659	0
	High	DTIALcTAESIDNLR	1	3	1	E9QKK8	C6(Carbamidomethyl)	0	1.5729e+07	0	6.694e-07	2.51502	2	1691.83	-0.507083	31.8797	0
	High	YTLWNFLPK	1	3	1	E9QKK8		0	9.17228e+06	0	0.00221	1.8591	2	1181.64	0.13062	37.6866	0
Q3TCE7	Actin-related protein 2/3 complex subunit OS=Mus musculus OX=10090 GN=Arpc1b PE=2 SV=1 - [Q3TCE7_MOUSE]	9.84577	17.74	6	5	5	5	3.65213e+07	372	41.0655	8.35303
	A2	Sequence	# PSMs	# Proteins	# Protein Groups	Protein Group Accessions	Modifications	ΔCn	Area	q-Value	PEP	XCorr	Charge	MH+ [Da]	ΔM [ppm]	RT [min]	# Missed Cleavages
	High	NSVSQISVLSGGK	1	6	1	Q3TCE7		0	46718116	0	2.533e-06	3.35301	2	1275.69	0.2823	21.4178	0
	High	ASSEGGAATGAGLDSLHK	1	5	1	Q3TCE7		0	39190789	0	1.207e-05	2.50428	2	1628.79	0.888223	17.4154	0
	High	EHNGQVTGIDWAPESNR	1	5	1	Q3TCE7		0	2.36551e+07	0	2.8e-05	2.1168	2	1909.88	-0.692345	21.1351	0
	High	NAYVWTLK	1	5	1	Q3TCE7		0	1.55496e+07	0.001	0.006781	1.87168	2	994.534	-2.00429	24.8913	0
	High	TWKPTLVILR	1	5	1	Q3TCE7		0	7.16225e+06	0.004	0.04257	1.30313	3	1226.76	-0.807671	26.6171	0
Q5SU94	FMS-like tyrosine kinase 4 OS=Mus musculus OX=10090 GN=Flt4 PE=2 SV=1 - [Q5SU94_MOUSE]	9.81259	1.98	17	1	3	5	2.54271e+07	1363	152.919	6.26514
	A2	Sequence	# PSMs	# Proteins	# Protein Groups	Protein Group Accessions	Modifications	ΔCn	Area	q-Value	PEP	XCorr	Charge	MH+ [Da]	ΔM [ppm]	RT [min]	# Missed Cleavages
	High	VVEASAFGINK	2	1	1	Q5SU94		0	28949724	0	0.00179	2.49531	2	1134.61	-0.65192	21.3981	0
	High	IcDFGLAR	2	31	5	P05532;Q5SU94;Q63844;Q8VCD0;Q3UF82	C2(Carbamidomethyl)	0	2.19045e+07	0	0.002424	1.92765	2	951.471	-0.243995	22.4275	0
	High	GMEFLASR	1	4	2	Q5SU94;Q8VCD0		0	0	0.002	0.01554	1.63104	2	910.444	-1.66972	22.319	0
A1L3B8	Proteasome (Prosome, macropain) 26S subunit, non-ATPase, 7 OS=Mus musculus OX=10090 GN=Psmd7 PE=1 SV=1 - [A1L3B8_MOUSE]	9.80922	13.71	1	3	3	4	1.45628e+07	321	36.5172	6.771
	A2	Sequence	# PSMs	# Proteins	# Protein Groups	Protein Group Accessions	Modifications	ΔCn	Area	q-Value	PEP	XCorr	Charge	MH+ [Da]	ΔM [ppm]	RT [min]	# Missed Cleavages
	High	VVVHPLVLLSVVDHFNR	1	1	1	A1L3B8		0	0	0	5.06e-10	4.28366	3	1943.12	0.807133	35.5712	0
	High	SVVALHNLINNK	1	1	1	A1L3B8		0	1.56543e+07	0	1.466e-07	3.25544	2	1321.76	0.741325	20.9502	0
	High	TNDQmVVVYLASLIR	1	1	1	A1L3B8	M5(Oxidation)	0	1.25125e+07	0	4.976e-05	2.27012	2	1737.92	-1.40395	43.2597	0
	High	VVVHPLVLLSVVDHFnR	1	1	1	A1L3B8	N16(Deamidated)	0	1.55215e+07	0	9.325e-05	1.58915	3	1944.13	10.7865	35.5431	0
P59017	Bcl-2-like protein 13 OS=Mus musculus OX=10090 GN=Bcl2l13 PE=1 SV=2 - [B2L13_MOUSE]	9.80068	19.12	5	4	4	6	5.31713e+07	434	46.6905	4.58936
	A2	Sequence	# PSMs	# Proteins	# Protein Groups	Protein Group Accessions	Modifications	ΔCn	Area	q-Value	PEP	XCorr	Charge	MH+ [Da]	ΔM [ppm]	RT [min]	# Missed Cleavages
	High	ALQTILSQPVTYEAYR	1	3	1	P59017		0	5.88093e+07	0	3.513e-07	3.81369	2	1852.98	0.0674852	30.8746	0
	High	QQGPSPPGVQLDVAPQSLNPEVLLK	2	3	1	P59017		0	4.27008e+07	0	1.587e-05	3.25488	3	2611.41	-0.128171	38.5973	0
	High	YVVLSYLGLLSQEK	1	5	1	P59017		0	3.6792e+07	0	1.92e-07	2.73211	2	1611.9	-0.26676	39.3433	0
	High	TSPTPSVFVELGEEELEAVTARPEAVER	2	3	1	P59017		0	5.80039e+07	0	0.0002108	1.75695	3	3042.53	-0.238674	43.3119	0
Q0PD34	RAB22A, member RAS oncogene family, isoform CRA_a OS=Mus musculus OX=10090 GN=Rab22a PE=1 SV=1 - [Q0PD34_MOUSE]	9.79397	28.35	3	3	4	4	6.59383e+07	194	21.7881	8.14795
	A2	Sequence	# PSMs	# Proteins	# Protein Groups	Protein Group Accessions	Modifications	ΔCn	Area	q-Value	PEP	XCorr	Charge	MH+ [Da]	ΔM [ppm]	RT [min]	# Missed Cleavages
	High	GSAAAIIVYDITK	1	2	1	Q0PD34		0	0	0	2.142e-05	3.65286	2	1321.74	0.371205	31.0972	0
	High	DYADSIHAIFVETSAK	1	3	1	Q0PD34		0	41746912	0	7.102e-09	3.37125	2	1766.86	-0.250638	32.6992	0
	High	FLIWDTAGQER	1	5	2	Q0PD34;Q921E2		0	9.01297e+07	0	0.0001071	2.76986	2	1335.67	0.545175	30.9562	0
	High	QHGPPSIVVAIAGNK	1	2	1	Q0PD34		0	0	0	0.0007946	1.53084	2	1487.83	0.555528	22.2745	0
Q8K1J6	CCA tRNA nucleotidyltransferase 1, mitochondrial OS=Mus musculus OX=10090 GN=Trnt1 PE=1 SV=1 - [TRNT1_MOUSE]	9.7879	15.21	3	5	5	5	1.67923e+07	434	49.864	8.55811
	A2	Sequence	# PSMs	# Proteins	# Protein Groups	Protein Group Accessions	Modifications	ΔCn	Area	q-Value	PEP	XCorr	Charge	MH+ [Da]	ΔM [ppm]	RT [min]	# Missed Cleavages
	High	IVDRPGDHDHETLEAIAENAK	1	1	1	Q8K1J6		0	1.60048e+07	0	7.914e-11	4.26065	3	2330.14	-0.183407	20.0541	0
	High	EIGALLQQLR	1	1	1	Q8K1J6		0	1.47849e+07	0	0.000146	2.83761	2	1140.67	-0.392749	30.433	0
	High	ATDSSEPLKPYQDFVIDSR	1	1	1	Q8K1J6		0	1.95873e+07	0	8.633e-07	2.68963	3	2168.05	0.0290894	27.8294	0
	High	SLTELFAK	1	3	1	Q8K1J6		0	2.64007e+06	0	0.001324	1.22817	2	908.508	-1.03599	25.8721	0
	High	NLGLFIVK	1	1	1	Q8K1J6		0	5.36361e+06	0.005	0.05548	1.44603	2	903.566	-0.80014	29.7038	0
A2AKH7	Leucine-rich repeat-containing protein 57 (Fragment) OS=Mus musculus OX=10090 GN=Lrrc57 PE=1 SV=8 - [A2AKH7_MOUSE]	9.76351	28.44	6	4	4	10	5.8226e+07	218	24.117	7.94287
	A2	Sequence	# PSMs	# Proteins	# Protein Groups	Protein Group Accessions	Modifications	ΔCn	Area	q-Value	PEP	XCorr	Charge	MH+ [Da]	ΔM [ppm]	RT [min]	# Missed Cleavages
	High	ELPSTFGQLSALK	1	5	1	A2AKH7		0	5.76374e+07	0	1.898e-05	2.6038	2	1390.76	0.275346	30.6745	0
	High	IDSLPPLIIGK	1	5	1	A2AKH7		0	38009062	0	0.0001517	2.56144	2	1165.72	0.0107313	32.3765	0
	High	GLTEFPSELQK	1	4	1	A2AKH7		0	4.11719e+07	0	0.0002027	2.53998	2	1248.65	-0.162668	24.4329	0
	High	SIPDTVGELQAIELNLNQNQISQLSVK	1	6	1	A2AKH7		0	75868652	0	8.467e-06	2.05829	3	2951.57	-0.356861	43.1004	0
	High	SIPDTVGELQAIELNLNqNQISQLSVK	6	6	1	A2AKH7	Q18(Deamidated)	0	0	0.002	0.02625	1.24506	3	2952.57	6.15246	43.038	0
Q07076	Annexin A7 OS=Mus musculus OX=10090 GN=Anxa7 PE=1 SV=2 - [ANXA7_MOUSE]	9.75059	11.45	8	5	5	5	2.81535e+07	463	49.8933	6.17627
	A2	Sequence	# PSMs	# Proteins	# Protein Groups	Protein Group Accessions	Modifications	ΔCn	Area	q-Value	PEP	XCorr	Charge	MH+ [Da]	ΔM [ppm]	RT [min]	# Missed Cleavages
	High	GFGTDEQAIVDVVSNR	1	7	1	Q07076		0	5.41316e+07	0	4.983e-09	3.2125	2	1706.84	0.374557	32.2038	0
	High	SEIDLVQIK	1	6	1	Q07076		0	15442019	0	0.001063	2.52984	2	1044.59	-0.863814	25.174	0
	High	VLIEILcTR	1	7	1	Q07076	C7(Carbamidomethyl)	0	1.29005e+07	0	0.0002055	2.33473	2	1116.64	-0.561327	30.1836	0
	High	DLLSSVSR	1	7	1	Q07076		0	7341891	0.002	0.01405	1.67352	2	876.479	0.0718317	23.2298	0
	High	GAGTDDSTLVR	1	6	1	Q07076		0	14886964	0.003	0.03769	1.15498	2	1091.53	-2.27228	17.0467	0
Q9Z0P5	Twinfilin-2 OS=Mus musculus OX=10090 GN=Twf2 PE=1 SV=1 - [TWF2_MOUSE]	9.71652	26.93	3	5	5	6	3.01133e+07	349	39.4464	6.80029
	A2	Sequence	# PSMs	# Proteins	# Protein Groups	Protein Group Accessions	Modifications	ΔCn	Area	q-Value	PEP	XCorr	Charge	MH+ [Da]	ΔM [ppm]	RT [min]	# Missed Cleavages
	High	KIEIGDGAELTAEFLYDEVHPK	1	1	1	Q9Z0P5		0	29689455	0	1.907e-06	3.91192	3	2474.24	-0.0869501	36.2276	1
	High	HQTLQGLAFPLQPEAQR	2	3	1	Q9Z0P5		0	42100537	0	4.746e-08	3.20885	3	1934.03	0.586607	27.473	0
	High	VIIEDEQLVLGASQEPVGR	1	2	1	Q9Z0P5		0	1.81625e+07	0	5.389e-06	2.59574	2	2052.1	-0.384073	32.0447	0
	High	ETIELVHTEPTNVAQLPSR	1	3	1	Q9Z0P5		0	1.855e+07	0.001	0.007334	1.02043	2	2134.11	-0.410752	25.3249	0
	High	AVLPLLDAQEPcYLLFR	1	3	1	Q9Z0P5	C12(Carbamidomethyl)	0	1.8628e+06	0.002	0.02114	1.0915	3	2018.08	-0.815711	44.7719	0
Q9CQI7	U2 small nuclear ribonucleoprotein B'' OS=Mus musculus OX=10090 GN=Snrpb2 PE=1 SV=1 - [RU2B_MOUSE]	9.71055	11.56	4	1	2	3	4.60809e+07	225	25.307	9.71533
	A2	Sequence	# PSMs	# Proteins	# Protein Groups	Protein Group Accessions	Modifications	ΔCn	Area	q-Value	PEP	XCorr	Charge	MH+ [Da]	ΔM [ppm]	RT [min]	# Missed Cleavages
	High	HDIAFVEFENDGQAGAAR	2	3	1	Q9CQI7		0	59714542	0	4.009e-07	3.6862	3	1946.9	-0.170734	25.3634	0
	High	GQAFVIFK	1	5	2	D3Z0S6;Q9CQI7		0	3.24473e+07	0.006	0.07964	2.3502	2	909.518	-0.98087	25.7316	0
Q9D6K5	Synaptojanin-2-binding protein OS=Mus musculus OX=10090 GN=Synj2bp PE=1 SV=1 - [SYJ2B_MOUSE]	9.70763	42.07	4	4	4	5	4.37126e+07	145	15.8052	6.30322
	A2	Sequence	# PSMs	# Proteins	# Protein Groups	Protein Group Accessions	Modifications	ΔCn	Area	q-Value	PEP	XCorr	Charge	MH+ [Da]	ΔM [ppm]	RT [min]	# Missed Cleavages
	High	NLLHQDAVDLFR	2	4	1	Q9D6K5		0	38944236	0	3.707e-07	3.08235	2	1440.76	0.420656	27.5302	0
	High	GPSGLGFNIVGGTDQQYVSNDSGIYVSR	1	4	1	Q9D6K5		0	7.66941e+07	0	5.057e-08	2.59852	3	2887.38	-0.790772	35.4271	0
	High	ILSVNGQDLK	1	4	1	Q9D6K5		0	1.54996e+07	0	0.001705	2.09404	2	1086.62	0.339545	20.2016	0
	High	LPVQnGPIVHR	1	1	1	Q9D6K5	N5(Deamidated)	0	7.04916e+06	0	0.000976	1.93272	2	1230.69	-0.418855	18.3297	0
Q8CDT0	RED_N domain-containing protein (Fragment) OS=Mus musculus OX=10090 GN=Ik PE=2 SV=1 - [Q8CDT0_MOUSE]	9.69872	16.8	6	5	5	5	1.99576e+07	375	44.5415	7.21045
	A2	Sequence	# PSMs	# Proteins	# Protein Groups	Protein Group Accessions	Modifications	ΔCn	Area	q-Value	PEP	XCorr	Charge	MH+ [Da]	ΔM [ppm]	RT [min]	# Missed Cleavages
	High	LTQILSYLR	1	5	1	Q8CDT0		0	1.49069e+07	0	0.0003456	3.06103	2	1106.66	-0.720948	29.9115	0
	High	DYEETELISTTANYR	1	6	1	Q8CDT0		0	1.14542e+07	0	1.704e-05	2.42019	2	1804.82	-2.00431	29.1082	0
	High	GLDFALLQK	1	6	1	Q8CDT0		0	1.06912e+07	0	0.002253	2.09479	2	1004.58	-0.971171	30.396	0
	High	NELFLPGR	1	5	1	Q8CDT0		0	9.86504e+06	0.002	0.02685	2.12272	2	945.514	-1.01688	24.0397	0
	High	KPPEADmNIFEDIGDYVPSTTK	1	4	1	Q8CDT0	M7(Oxidation)	0	3.35117e+07	0.002	0.02069	1.58644	3	2483.17	0.0990187	33.7355	0
Q542F1	Chloride intracellular channel protein OS=Mus musculus OX=10090 GN=Clic1 PE=1 SV=1 - [Q542F1_MOUSE]	9.69666	39.83	2	6	6	6	3.91657e+07	241	26.9957	5.17334
	A2	Sequence	# PSMs	# Proteins	# Protein Groups	Protein Group Accessions	Modifications	ΔCn	Area	q-Value	PEP	XCorr	Charge	MH+ [Da]	ΔM [ppm]	RT [min]	# Missed Cleavages
	High	LAALNPESNTSGLDIFAK	1	2	1	Q542F1		0	6.15528e+07	0	2.341e-06	3.19443	2	1860.97	-0.655336	33.4155	0
	High	GVTFNVTTVDTK	1	2	1	Q542F1		0	21791287	0	0.000353	2.44774	2	1281.67	1.00346	23.1615	0
	High	EEFASTcPDDEEIELAYEQVAR	1	1	1	Q542F1	C7(Carbamidomethyl)	0	1.87389e+07	0	8.14e-05	2.08187	3	2601.13	0.899595	36.2951	0
	High	GFTIPEAFR	1	2	1	Q542F1		0	2.04879e+07	0	0.00425	1.97261	2	1037.54	-1.37309	29.182	0
	High	VLDNYLTSPLPEEVDETSAEDEGISQR	1	2	1	Q542F1		0	3.41528e+07	0	0.0001382	1.58602	3	3006.41	1.01638	35.3014	0
	High	LFmVLWLK	1	2	1	Q542F1	M3(Oxidation)	0	0	0.004	0.0422	1.39771	2	1065.62	-0.889735	36.5362	0
Q52KQ7	Phospholipid-transporting ATPase (Fragment) OS=Mus musculus OX=10090 GN=Atp8a1 PE=2 SV=1 - [Q52KQ7_MOUSE]	9.69518	7.57	9	5	5	5	1.45457e+07	806	91.0115	6.22705
	A2	Sequence	# PSMs	# Proteins	# Protein Groups	Protein Group Accessions	Modifications	ΔCn	Area	q-Value	PEP	XCorr	Charge	MH+ [Da]	ΔM [ppm]	RT [min]	# Missed Cleavages
	High	TPDSVIIDSLGQEER	1	6	1	Q52KQ7		0	1.15219e+07	0	0.0002293	2.35964	2	1658.82	-1.08063	29.042	0
	High	TLVDEVQELEAK	1	6	1	Q52KQ7		0	2.20293e+07	0	0.0001118	2.00951	2	1373.72	0.138858	30.2919	0
	High	TSNLNEELGQVK	1	8	1	Q52KQ7		0	1.00861e+07	0	0.0004544	1.89832	2	1331.68	0.299089	19.9901	0
	High	YELLNVLEFTSAR	1	6	1	Q52KQ7		0	8.95561e+06	0	0.0004675	1.79656	2	1554.82	0.0260342	39.7334	0
	High	QLNFVFTGR	1	6	1	Q52KQ7		0	3.93212e+06	0.001	0.01009	1.63116	2	1081.58	-0.719968	27.4583	0
Q6PDL0	Cytoplasmic dynein 1 light intermediate chain 2 OS=Mus musculus OX=10090 GN=Dync1li2 PE=1 SV=2 - [DC1L2_MOUSE]	9.69071	19.11	3	6	6	8	1.97762e+07	492	54.1846	6.27783
	A2	Sequence	# PSMs	# Proteins	# Protein Groups	Protein Group Accessions	Modifications	ΔCn	Area	q-Value	PEP	XCorr	Charge	MH+ [Da]	ΔM [ppm]	RT [min]	# Missed Cleavages
	High	NILVFGEDGSGK	1	2	1	Q6PDL0		0	2.12891e+07	0	1.561e-05	2.85868	2	1235.63	0.530609	25.886	0
	High	FAVSAESLR	1	3	1	Q6PDL0		0	12242647	0	0.0003111	2.36409	2	979.52	-0.781204	21.3375	0
	High	TVLSNVQEELDR	1	2	1	Q6PDL0		0	23056011	0	1.983e-05	2.35437	2	1402.72	0.363392	26.5857	0
	High	TYGFHFTIPALVVEK	3	3	1	Q6PDL0		0	1.49834e+07	0	0.0009478	2.11357	2	1721.92	-1.12628	35.0412	0
	High	IAILHENFTTVKPEDAYEDFIVKPPVR	1	3	1	Q6PDL0		0	8484579	0.001	0.009269	1.59392	4	3141.66	-0.1692	32.7239	0
	High	NNAASEGVLASFFNSLLSK	1	3	1	Q6PDL0		0	1.29973e+07	0.007	0.08391	0.362178	2	1969	-0.439165	47.1904	0
D3Z645	Vacuolar protein sorting-associated protein 29 OS=Mus musculus OX=10090 GN=Vps29 PE=1 SV=1 - [D3Z645_MOUSE]	9.68393	31.25	4	4	4	4	41368123	144	16.1273	7.00537
	A2	Sequence	# PSMs	# Proteins	# Protein Groups	Protein Group Accessions	Modifications	ΔCn	Area	q-Value	PEP	XCorr	Charge	MH+ [Da]	ΔM [ppm]	RT [min]	# Missed Cleavages
	High	GDFDENLNYPEQK	1	3	1	D3Z645		0	8.19147e+07	0	0.0002081	2.65801	2	1568.69	0.575104	22.4075	0
	High	mLVLVLGDLHIPHR	1	3	1	D3Z645	M1(Oxidation)	0	1.34998e+07	0	2.073e-06	2.58418	3	1628.93	0.449538	29.9099	0
	High	TLAGDVHIVR	1	4	1	D3Z645		0	28682367	0	0.0008265	2.16438	2	1080.62	-0.0526592	18.6838	0
	High	VVTVGQFK	1	3	1	D3Z645		0	1.35073e+07	0.001	0.01257	2.27736	2	877.513	-1.33697	18.8889	0
Q3TFQ8	Alpha-1,4 glucan phosphorylase OS=Mus musculus OX=10090 GN=Pygb PE=2 SV=1 - [Q3TFQ8_MOUSE]	9.67491	9.61	12	6	6	6	1.45069e+07	843	96.6404	6.65381
	A2	Sequence	# PSMs	# Proteins	# Protein Groups	Protein Group Accessions	Modifications	ΔCn	Area	q-Value	PEP	XCorr	Charge	MH+ [Da]	ΔM [ppm]	RT [min]	# Missed Cleavages
	High	HLDHVAALFPGDVDR	1	6	1	Q3TFQ8		0	3.28735e+06	0	0.0002969	2.22947	3	1661.84	-1.06486	23.7883	0
	High	LVTSIGDVVNHDPVVGDR	1	6	1	Q3TFQ8		0	13482203	0	0.000564	2.19874	3	1891.99	-0.146743	26.2588	0
	High	VLYPNDNFFEGK	1	11	1	Q3TFQ8		0	1.57894e+07	0	0.001057	1.66	2	1442.69	-0.250609	28.5491	0
	High	LLSLVDDEAFIR	1	6	1	Q3TFQ8		0	0	0	0.0004176	1.64448	2	1390.76	-0.60957	35.4386	0
	High	LKDFNVGDYIEAVLDR	1	5	1	Q3TFQ8		0	4.72071e+06	0.001	0.007076	1.86518	3	1866.96	-0.81805	40.7719	1
	High	VIFLENYR	1	12	1	Q3TFQ8		0	1.42491e+07	0.002	0.01805	1.94221	2	1053.57	-1.03308	26.1786	0
Q9Z247	Peptidyl-prolyl cis-trans isomerase FKBP9 OS=Mus musculus OX=10090 GN=Fkbp9 PE=1 SV=1 - [FKBP9_MOUSE]	9.65471	15.09	1	6	6	7	4.41204e+07	570	62.9555	5.21143
	A2	Sequence	# PSMs	# Proteins	# Protein Groups	Protein Group Accessions	Modifications	ΔCn	Area	q-Value	PEP	XCorr	Charge	MH+ [Da]	ΔM [ppm]	RT [min]	# Missed Cleavages
	High	DSTFNVFVGK	1	1	1	Q9Z247		0	3.57497e+07	0	0.001784	2.76904	2	1113.56	-0.775063	28.753	0
	High	LAPGFNAEMIVK	1	1	1	Q9Z247		0	32130310	0	7.694e-05	2.68272	2	1289.69	-1.31965	27.8263	0
	High	YHYVGTFLDGQK	2	1	1	Q9Z247		0	5.66773e+07	0	8.433e-05	2.53135	2	1427.69	-0.555877	21.6	0
	High	TYDTYVGIGWLIPGmDK	1	1	1	Q9Z247	M15(Oxidation)	0	1.45033e+07	0	0.001528	1.58515	2	1944.94	-1.34198	40.9515	0
	High	IVVPPHLGYGEK	1	1	1	Q9Z247		0	3.99343e+07	0.003	0.03185	1.31838	2	1308.73	0.29923	20.4808	0
	High	DGNGEVLLEEFSEYIHAQVATGK	1	1	1	Q9Z247		0	0	0.004	0.04607	0.698927	3	2506.21	-0.430524	45.2361	0
Q80TX7	MKIAA0567 protein (Fragment) OS=Mus musculus OX=10090 GN=mKIAA0567 PE=3 SV=1 - [Q80TX7_MOUSE]	9.63272	5.88	5	4	4	4	1.31695e+07	953	110.282	7.41553
	A2	Sequence	# PSMs	# Proteins	# Protein Groups	Protein Group Accessions	Modifications	ΔCn	Area	q-Value	PEP	XCorr	Charge	MH+ [Da]	ΔM [ppm]	RT [min]	# Missed Cleavages
	High	AKNEILDEVISLSQVTPK	1	4	1	Q80TX7		0	1.1204e+07	0	7.863e-05	2.61148	3	1984.1	0.0172666	36.0381	1
	High	ALGYFAVVTGK	1	5	1	Q80TX7		0	6.96034e+06	0	0.000204	2.57879	2	1125.63	-0.781047	28.2503	0
	High	LDAFIEALHQEK	1	3	1	Q80TX7		0	1.23044e+07	0	0.0001885	2.50083	2	1413.74	-0.496157	24.8703	0
	High	AVEVAWETLQEEFSR	1	3	1	Q80TX7		0	1.60002e+07	0	0.0003017	1.94162	2	1793.87	-0.0737919	37.6238	0
Q8BP67	60S ribosomal protein L24 OS=Mus musculus OX=10090 GN=Rpl24 PE=1 SV=2 - [RL24_MOUSE]	9.5527	13.38	4	2	2	3	8.36938e+07	157	17.7679	11.2534
	A2	Sequence	# PSMs	# Proteins	# Protein Groups	Protein Group Accessions	Modifications	ΔCn	Area	q-Value	PEP	XCorr	Charge	MH+ [Da]	ΔM [ppm]	RT [min]	# Missed Cleavages
	High	AITGASLADImAK	1	2	1	Q8BP67	M11(Oxidation)	0	122669346	0	1.522e-05	3.78661	2	1277.68	-0.188537	23.3773	0
	High	AITGASLADIMAK	1	2	1	Q8BP67		0	37183452	0	5.022e-06	3.52705	2	1261.68	-1.70571	29.1441	0
	High	VFQFLNAK	1	4	1	Q8BP67		0	4.47182e+07	0.001	0.007133	2.23903	2	966.54	-0.834636	25.1966	0
Q9DBG5	Perilipin-3 OS=Mus musculus OX=10090 GN=Plin3 PE=1 SV=1 - [PLIN3_MOUSE]	9.52438	21.28	4	5	5	6	4.13277e+07	437	47.233	5.61768
	A2	Sequence	# PSMs	# Proteins	# Protein Groups	Protein Group Accessions	Modifications	ΔCn	Area	q-Value	PEP	XCorr	Charge	MH+ [Da]	ΔM [ppm]	RT [min]	# Missed Cleavages
	High	SQVNDLQATFSGIHSFQDLSAGVLAQTR	2	2	1	Q9DBG5		0	5.09471e+07	0	3.543e-06	2.70936	3	2990.49	-2.06909	39.1365	0
	High	VTGAVDVTLGAVQNSVDK	1	1	1	Q9DBG5		0	23986353	0	6.41e-06	2.47301	2	1772.94	-0.453118	28.1208	0
	High	LEPQIATASEYAHR	1	3	1	Q9DBG5		0	8.61518e+06	0	0.0002776	2.00025	3	1585.79	-1.25822	19.7763	0
	High	LQESLPILQQPTEK	1	3	1	Q9DBG5		0	49049803	0.001	0.005081	2.34177	2	1623.9	0.24397	27.3792	0
	High	AQETLQQLTSVLGLmESVK	1	2	1	Q9DBG5	M15(Oxidation)	0	6.43059e+06	0.004	0.04073	1.49061	3	2091.1	0.271594	38.1523	0
F8WHM5	Golgi apparatus protein 1 (Fragment) OS=Mus musculus OX=10090 GN=Glg1 PE=1 SV=1 - [F8WHM5_MOUSE]	9.51083	4.99	4	5	5	5	2.81039e+07	1163	132.265	6.93213
	A2	Sequence	# PSMs	# Proteins	# Protein Groups	Protein Group Accessions	Modifications	ΔCn	Area	q-Value	PEP	XCorr	Charge	MH+ [Da]	ΔM [ppm]	RT [min]	# Missed Cleavages
	High	MTAIIFSDYR	1	3	1	F8WHM5		0	1.50798e+07	0	0.0001497	2.8375	2	1216.6	-0.840801	28.8886	0
	High	ALNEAcESVIQTAcK	1	2	1	F8WHM5	C6(Carbamidomethyl); C14(Carbamidomethyl)	0	30159309	0	1.869e-07	2.78995	2	1693.79	0.528365	21.4296	0
	High	AKDDSELEGQVIScLK	1	3	1	F8WHM5	C14(Carbamidomethyl)	0	2.36397e+07	0	6.72e-07	2.10248	2	1791.88	0.979872	24.5423	1
	High	LLELQYFISR	1	2	1	F8WHM5		0	3.05125e+07	0	0.0003513	1.7809	2	1281.72	-0.325452	36.4092	0
	High	LDPVLYR	1	2	1	F8WHM5		0	8.19691e+06	0.005	0.0546	1.53279	2	875.498	-1.16065	21.6202	0
P14115	60S ribosomal protein L27a OS=Mus musculus OX=10090 GN=Rpl27a PE=1 SV=5 - [RL27A_MOUSE]	9.48212	28.38	1	4	4	4	1.11719e+08	148	16.595	11.1216
	A2	Sequence	# PSMs	# Proteins	# Protein Groups	Protein Group Accessions	Modifications	ΔCn	Area	q-Value	PEP	XCorr	Charge	MH+ [Da]	ΔM [ppm]	RT [min]	# Missed Cleavages
	High	TGVAPIIDVVR	1	1	1	P14115		0	2.30533e+08	0	6.516e-05	3.15325	2	1139.68	-0.392441	27.6118	0
	High	LWTLVSEQTR	1	1	1	P14115		0	6.63754e+07	0	0.0003126	2.90166	2	1232.66	-0.522426	26.1185	0
	High	NQSFcPTVNLDK	1	1	1	P14115	C5(Carbamidomethyl)	0	3.82473e+07	0	1.689e-05	1.78853	2	1422.67	0.697106	21.9983	0
	High	GHVSHGHGR	1	1	1	P14115		0	1.7495e+06	0.002	0.02897	1.63868	2	943.46	-1.09283	14.7909	0
Q8BH44	Coronin-2B OS=Mus musculus OX=10090 GN=Coro2b PE=1 SV=2 - [COR2B_MOUSE]	9.46951	13.96	4	5	5	6	1.47896e+07	480	54.9012	8.26514
	A2	Sequence	# PSMs	# Proteins	# Protein Groups	Protein Group Accessions	Modifications	ΔCn	Area	q-Value	PEP	XCorr	Charge	MH+ [Da]	ΔM [ppm]	RT [min]	# Missed Cleavages
	High	GLIEPISMIVPR	1	2	1	Q8BH44		0	2.20233e+07	0	2.608e-05	2.90996	2	1324.76	-0.65002	36.1473	0
	High	GLIEPISmIVPR	1	2	1	Q8BH44	M8(Oxidation)	0	2.36561e+07	0	0.0001115	2.45104	2	1340.76	0.418991	31.9499	0
	High	VLIWNLDIGEPVK	1	3	1	Q8BH44		0	9.00456e+06	0	7.358e-05	2.21088	2	1495.85	-0.40468	38.261	0
	High	HGLDVSAcEVFR	1	2	1	Q8BH44	C8(Carbamidomethyl)	0	1.17082e+07	0	0.0007321	1.89763	2	1389.66	-1.06757	22.9002	0
	High	VGLVEWHPTTNNILFSAGYDYK	1	3	1	Q8BH44		0	0	0.004	0.04074	1.16088	3	2524.24	-2.61723	35.4219	0
	High	VVFLGNMK	1	2	1	Q8BH44		0	2.56991e+06	0.009	0.1161	1.20901	2	907.506	-1.38445	23.276	0
B2RUJ2	Erbb2ip protein OS=Mus musculus OX=10090 GN=Erbin PE=1 SV=1 - [B2RUJ2_MOUSE]	9.45414	9.58	12	8	8	9	2.98409e+07	1294	145.006	5.41455
	A2	Sequence	# PSMs	# Proteins	# Protein Groups	Protein Group Accessions	Modifications	ΔCn	Area	q-Value	PEP	XCorr	Charge	MH+ [Da]	ΔM [ppm]	RT [min]	# Missed Cleavages
	High	VLTIVEASVNPISK	1	5	1	B2RUJ2		0	29905423	0	7.069e-06	3.75665	2	1469.86	0.185266	28.8568	0
	High	LSLPDNDLTTLPASIANLINLR	1	5	1	B2RUJ2		0	1.97954e+07	0	0.0003876	1.70897	3	2364.31	-0.0612126	48.8909	0
	High	TLEELYLDANQIEELPK	1	12	1	B2RUJ2		0	1.74172e+07	0	0.001588	1.59307	2	2018.03	0.470644	38.1808	0
	High	LQILELR	1	5	1	B2RUJ2		0	1.19042e+07	0.001	0.009913	2.17583	2	884.555	-1.14726	26.8234	0
	High	NLPFSFTK	1	12	1	B2RUJ2		0	7213193	0.001	0.01159	1.77442	2	953.509	-0.437027	27.1009	0
	High	LTFIPGFIGSLR	2	5	1	B2RUJ2		0	3.98219e+07	0.001	0.006869	1.74722	2	1320.77	0.279053	39.181	0
	High	LQQLTAmWLSDNQSKPLIPLQK	1	5	1	B2RUJ2	M7(Oxidation)	0	1.51105e+07	0.001	0.009273	0.975089	3	2568.38	-0.619461	32.408	0
	High	LDLGSNEFTEVPEVLEQLSGLR	1	5	1	B2RUJ2		0	1.86101e+07	0.008	0.09682	0.740764	2	2445.25	-0.44079	48.9402	0
P35505	Fumarylacetoacetase OS=Mus musculus OX=10090 GN=Fah PE=1 SV=2 - [FAAA_MOUSE]	9.4032	12.17	2	4	4	4	1.94946e+07	419	46.146	7.18115
	A2	Sequence	# PSMs	# Proteins	# Protein Groups	Protein Group Accessions	Modifications	ΔCn	Area	q-Value	PEP	XCorr	Charge	MH+ [Da]	ΔM [ppm]	RT [min]	# Missed Cleavages
	High	ASSIVVSGTPIR	1	2	1	P35505		0	15085364	0	0.0009303	2.83853	2	1186.68	-0.36643	20.8485	0
	High	ASLQNLLSASQAR	1	2	1	P35505		0	2.60537e+07	0	0.0007003	2.41173	2	1358.74	-0.0119525	26.378	0
	High	HLFTGPALSK	1	1	1	P35505		0	9738943	0	0.002401	2.12193	2	1070.6	-0.96871	19.1944	0
	High	IGVAIGDQILDLSVIK	1	1	1	P35505		0	1.73446e+07	0	0.000109	2.03101	2	1653.98	0.248011	41.3254	0
Q3TWG5	Dynein cytoplasmic 1 light intermediate chain 1 OS=Mus musculus OX=10090 GN=Dync1li1 PE=1 SV=1 - [Q3TWG5_MOUSE]	9.38617	13.19	3	5	5	9	2.37098e+07	523	56.5791	6.41748
	A2	Sequence	# PSMs	# Proteins	# Protein Groups	Protein Group Accessions	Modifications	ΔCn	Area	q-Value	PEP	XCorr	Charge	MH+ [Da]	ΔM [ppm]	RT [min]	# Missed Cleavages
	High	SVSSNVASVSPIPAGSK	2	2	1	Q3TWG5		0	3.35568e+07	0	0.0005092	2.48757	2	1586.84	-0.200988	21.2052	0
	High	IGILHENFQTLK	3	2	1	Q3TWG5		0	1.61949e+07	0	1.486e-05	2.46003	2	1412.79	-0.317904	23.7186	0
	High	FSLDALSLR	2	2	1	Q3TWG5		0	6837788	0	0.0009726	2.25851	2	1021.57	-1.89791	32.2961	0
	High	AGATSEGVLANFFNSLLSK	1	2	1	Q3TWG5		0	2.13777e+07	0	0.001925	1.20275	2	1926	-0.284466	46.6381	0
	High	NVLLLGEDGAGK	1	1	1	Q3TWG5		0	2.67011e+06	0.006	0.06491	1.28815	2	1185.65	-0.77538	24.3074	0
Q5SRX1	TOM1-like protein 2 OS=Mus musculus OX=10090 GN=Tom1l2 PE=1 SV=1 - [TM1L2_MOUSE]	9.381	14.99	4	5	5	5	4.38741e+07	507	55.6279	4.81787
	A2	Sequence	# PSMs	# Proteins	# Protein Groups	Protein Group Accessions	Modifications	ΔCn	Area	q-Value	PEP	XCorr	Charge	MH+ [Da]	ΔM [ppm]	RT [min]	# Missed Cleavages
	High	VSNEEVTEELLHVNDDLNNVFLR	1	3	1	Q5SRX1		0	9.31389e+07	0	1.372e-08	3.21446	3	2698.33	-0.104549	40.4977	0
	High	TDLKGDDLEEGVTSEEFDKFLEER	1	4	1	Q5SRX1		0	2.81186e+07	0	0.001386	2.49729	3	2801.3	1.3879	32.8788	2
	High	IVELISR	1	3	1	Q5SRX1		0	4.74827e+06	0	0.002402	2.00521	2	829.513	-1.12002	20.8507	0
	High	VLALIQAWADAFR	1	1	1	Q5SRX1		0	4.88066e+06	0	0.001493	1.66403	2	1473.82	0.162504	46.7904	0
	High	DFIDSVLVK	1	2	1	Q5SRX1		0	1.03649e+07	0.004	0.04022	1.57089	2	1035.57	-1.60214	33.8484	0
A0A3B2W812	CD2-associated protein OS=Mus musculus OX=10090 GN=Cd2ap PE=1 SV=1 - [A0A3B2W812_MOUSE]	9.37614	7.89	3	4	4	5	2.30744e+07	532	58.3585	6.13818
	A2	Sequence	# PSMs	# Proteins	# Protein Groups	Protein Group Accessions	Modifications	ΔCn	Area	q-Value	PEP	XCorr	Charge	MH+ [Da]	ΔM [ppm]	RT [min]	# Missed Cleavages
	High	VNTAAFLTPLELK	2	3	1	A0A3B2W812		0	2.74167e+07	0	2.177e-06	2.92354	2	1416.81	0.76038	34.4631	0
	High	SVDLDAFVAR	1	3	1	A0A3B2W812		0	1.41221e+07	0	0.0001443	2.46994	2	1092.57	-0.608363	28.5831	0
	High	LGLFPSNFVK	1	3	1	A0A3B2W812		0	2.76846e+07	0	0.00025	2.29915	2	1121.63	-0.859716	31.8905	0
	High	GIGFGDIFK	1	3	1	A0A3B2W812		0	8.23143e+06	0	0.004306	1.68352	2	953.509	-0.393991	32.4792	0
Q05BE7	Numb protein OS=Mus musculus OX=10090 GN=Numb PE=1 SV=1 - [Q05BE7_MOUSE]	9.36976	14.6	9	5	5	5	2.53056e+07	322	36.1633	9.46631
	A2	Sequence	# PSMs	# Proteins	# Protein Groups	Protein Group Accessions	Modifications	ΔCn	Area	q-Value	PEP	XCorr	Charge	MH+ [Da]	ΔM [ppm]	RT [min]	# Missed Cleavages
	High	DLIVDQTIEK	1	7	1	Q05BE7		0	19653671	0	0.0005436	2.63872	2	1173.64	-0.974694	24.604	0
	High	YLGHVEVDESR	1	6	1	Q05BE7		0	2.44931e+07	0	0.000241	2.51862	2	1303.63	-1.23123	17.4394	0
	High	AVLWVSADGLR	1	6	1	Q05BE7		0	3.07334e+07	0	0.000445	2.49364	2	1186.66	-0.776365	29.6745	0
	High	GFPALSQK	1	4	1	Q05BE7		0	1.15463e+07	0.008	0.09986	1.71879	2	847.466	-0.935774	19.3019	0
	High	KTDFPIK	1	2	1	Q05BE7		0	20690339	0.008	0.0985	1.56838	2	848.488	0.0556251	17.111	1
Q5BLJ9	60S ribosomal protein L27 OS=Mus musculus OX=10090 GN=Rpl27 PE=1 SV=1 - [Q5BLJ9_MOUSE]	9.35735	27.94	3	3	3	3	6.07781e+07	136	15.7877	10.5649
	A2	Sequence	# PSMs	# Proteins	# Protein Groups	Protein Group Accessions	Modifications	ΔCn	Area	q-Value	PEP	XCorr	Charge	MH+ [Da]	ΔM [ppm]	RT [min]	# Missed Cleavages
	High	NIDDGTSDRPYSHALVAGIDR	1	1	1	Q5BLJ9		0	6.7127e+07	0	1.349e-07	4.51111	3	2272.1	0.138613	21.961	0
	High	YSVDIPLDK	1	3	1	Q5BLJ9		0	9.28511e+07	0	0.002644	2.73917	2	1049.55	0.627174	24.7259	0
	High	VVLVLAGR	1	1	1	Q5BLJ9		0	22356258	0	0.004668	2.10707	2	826.551	-0.517363	22.6355	0
Q5SQB0	Nucleophosmin OS=Mus musculus OX=10090 GN=Npm1 PE=1 SV=1 - [Q5SQB0_MOUSE]	9.35127	18.18	9	3	3	6	3.77151e+07	264	29.5062	4.58936
	A2	Sequence	# PSMs	# Proteins	# Protein Groups	Protein Group Accessions	Modifications	ΔCn	Area	q-Value	PEP	XCorr	Charge	MH+ [Da]	ΔM [ppm]	RT [min]	# Missed Cleavages
	High	mSVQPTVSLGGFEITPPVVLR	2	9	1	Q5SQB0	M1(Oxidation)	0	2.88693e+07	0	1.347e-05	2.79966	3	2243.21	1.33685	40.7583	0
	High	mTDQEAIQDLWQWR	1	4	1	Q5SQB0	M1(Oxidation)	0	4.2489e+07	0	2.571e-06	2.31902	2	1835.84	-0.273563	36.5946	0
	High	VDNDENEHQLSLR	1	9	1	Q5SQB0		0	41787039	0	0.0003107	2.08316	2	1568.73	-0.0607516	17.3259	0
	High	MSVQPTVSLGGFEITPPVVLR	1	9	1	Q5SQB0		0	22542324	0	0.00291	1.58911	3	2227.22	1.4749	42.2125	0
	High	mSVqPTVSLGGFEITPPVVLR	1	9	1	Q5SQB0	M1(Oxidation); Q4(Deamidated)	0	0	0.001	0.00909	2.14942	3	2244.21	8.26819	40.8118	0
Q3TTN2	Uncharacterized protein OS=Mus musculus OX=10090 GN=Cast PE=2 SV=1 - [Q3TTN2_MOUSE]	9.34115	8.12	9	2	2	4	2.1194e+07	431	47.3376	4.89404
	A2	Sequence	# PSMs	# Proteins	# Protein Groups	Protein Group Accessions	Modifications	ΔCn	Area	q-Value	PEP	XCorr	Charge	MH+ [Da]	ΔM [ppm]	RT [min]	# Missed Cleavages
	High	GVVPEDAVETLAGSLGTR	2	9	1	Q3TTN2		0	2.18548e+07	0	3.888e-07	2.48099	2	1770.92	-0.651954	36.0019	0
	High	SLSESELIGELSADFDR	2	9	1	Q3TTN2		0	2.05332e+07	0	0.0001913	2.46811	2	1867.89	0.166114	40.3655	0
P62315	Small nuclear ribonucleoprotein Sm D1 OS=Mus musculus OX=10090 GN=Snrpd1 PE=1 SV=1 - [SMD1_MOUSE]	9.32182	27.73	1	2	2	3	108093016	119	13.2734	11.561
	A2	Sequence	# PSMs	# Proteins	# Protein Groups	Protein Group Accessions	Modifications	ΔCn	Area	q-Value	PEP	XCorr	Charge	MH+ [Da]	ΔM [ppm]	RT [min]	# Missed Cleavages
	High	NREPVQLETLSIR	2	1	1	P62315		0	9.64515e+07	0	2.164e-05	4.44758	3	1554.86	-0.277268	22.7727	1
	High	YFILPDSLPLDTLLVDVEPK	1	1	1	P62315		0	1.19735e+08	0	5.061e-08	2.344	2	2287.24	-1.0321	49.0275	0
Q99KP6	Pre-mRNA-processing factor 19 OS=Mus musculus OX=10090 GN=Prpf19 PE=1 SV=1 - [PRP19_MOUSE]	9.29942	14.29	1	5	5	6	3.92527e+07	504	55.2044	6.60986
	A2	Sequence	# PSMs	# Proteins	# Protein Groups	Protein Group Accessions	Modifications	ΔCn	Area	q-Value	PEP	XCorr	Charge	MH+ [Da]	ΔM [ppm]	RT [min]	# Missed Cleavages
	High	STEQILATLK	1	1	1	Q99KP6		0	2.90024e+07	0	0.001031	3.04322	2	1103.63	-1.48182	24.3208	0
	High	VTSVVFHPSQELVFSASPDATIR	1	1	1	Q99KP6		0	2.79627e+07	0	0.0001583	2.67003	3	2487.29	0.325311	31.3154	0
	High	TVPEELVKPEELSK	2	1	1	Q99KP6		0	60792959	0	0.0002955	1.89986	2	1597.87	0.180642	21.9352	0
	High	TLQLDNNFEVK	1	1	1	Q99KP6		0	1.68035e+07	0	0.001231	1.6863	2	1320.68	-0.162403	25.1555	0
	High	IWSVPNTScVQVVR	1	1	1	Q99KP6	C9(Carbamidomethyl)	0	2.62699e+07	0	0.002613	1.06774	2	1644.85	-0.368982	27.923	0
Q3TF62	Uncharacterized protein OS=Mus musculus OX=10090 GN=Actl6a PE=2 SV=1 - [Q3TF62_MOUSE]	9.29782	22.84	8	6	6	6	4.03973e+07	429	47.4894	5.50342
	A2	Sequence	# PSMs	# Proteins	# Protein Groups	Protein Group Accessions	Modifications	ΔCn	Area	q-Value	PEP	XCorr	Charge	MH+ [Da]	ΔM [ppm]	RT [min]	# Missed Cleavages
	High	VDFPTAIGVVLER	1	3	1	Q3TF62		0	4.32627e+07	0	1.547e-05	2.686	2	1415.79	-0.615595	37.8021	0
	High	QGGPTYYIDTNALR	1	5	1	Q3TF62		0	2.35453e+07	0	0.0004485	2.29215	2	1568.77	0.104611	26.3395	0
	High	SEASLHPVLmSEAPWNTR	1	4	1	Q3TF62	M10(Oxidation)	0	8347755	0	0.001489	2.22505	3	2040.98	-0.257966	24.5616	0
	High	STGLILDSGATHTTAIPVHDGYVLQQGIVK	1	4	1	Q3TF62		0	5.4384e+07	0	0.0003419	2.09462	3	3091.64	-0.214951	29.5576	0
	High	IPEGLFDPSNVK	1	4	1	Q3TF62		0	2684106	0.001	0.01116	1.38366	2	1315.69	-0.31993	28.0254	0
	High	TAVLTAFANGR	1	7	1	Q3TF62		0	1.39153e+07	0.006	0.07553	1.47342	2	1120.61	-1.72666	23.1505	0
A0A2R8VHQ0	Tensin-2 OS=Mus musculus OX=10090 GN=Tns2 PE=1 SV=1 - [A0A2R8VHQ0_MOUSE]	9.29104	1.8	2	1	2	4	2.12497e+07	1392	150.937	8.27979
	A2	Sequence	# PSMs	# Proteins	# Protein Groups	Protein Group Accessions	Modifications	ΔCn	Area	q-Value	PEP	XCorr	Charge	MH+ [Da]	ΔM [ppm]	RT [min]	# Missed Cleavages
	High	VSAQGITLTDNQR	3	13	3	A0A087WRU0;Q5SSZ5;A0A2R8VHQ0		0	2.8485e+07	0	1.336e-05	2.65281	2	1402.73	-0.158418	19.5903	0
	High	LALPTAALYGLR	1	2	1	A0A2R8VHQ0		0	1.40144e+07	0	0.000395	2.34472	2	1258.75	0.223629	34.0505	0
Q3U6V5	eRF1_1 domain-containing protein OS=Mus musculus OX=10090 GN=Etf1 PE=2 SV=1 - [Q3U6V5_MOUSE]	9.27788	11.37	6	4	4	4	1.25177e+07	387	43.5442	5.37646
	A2	Sequence	# PSMs	# Proteins	# Protein Groups	Protein Group Accessions	Modifications	ΔCn	Area	q-Value	PEP	XCorr	Charge	MH+ [Da]	ΔM [ppm]	RT [min]	# Missed Cleavages
	High	LSVLGAITSVQQR	1	5	1	Q3U6V5		0	24497986	0	6.784e-07	2.88881	2	1371.8	-0.209715	30.1393	0
	High	FGATLEIVTDK	1	6	1	Q3U6V5		0	0	0	5.455e-06	2.58441	2	1193.64	-1.84781	26.4504	0
	High	GFGGIGGILR	1	6	1	Q3U6V5		0	6.84882e+06	0.002	0.01496	1.84634	2	946.546	-0.664577	28.0137	0
	High	ILYLTPEQEK	1	6	1	Q3U6V5		0	6.20643e+06	0.006	0.08079	1.95832	2	1233.67	-1.81217	22.9479	0
Q9CPN9	RIKEN cDNA 2210010C04 gene OS=Mus musculus OX=10090 GN=2210010C04Rik PE=1 SV=1 - [Q9CPN9_MOUSE]	9.27675	4.86	2	1	1	5	2.1519e+08	247	26.405	7.92822
	A2	Sequence	# PSMs	# Proteins	# Protein Groups	Protein Group Accessions	Modifications	ΔCn	Area	q-Value	PEP	XCorr	Charge	MH+ [Da]	ΔM [ppm]	RT [min]	# Missed Cleavages
	High	YVNWIQQTIAAN	3	2	1	Q9CPN9		0	2.1519e+08	0	0.003851	2.65854	2	1420.72	0.250815	37.1157	0
	High	YVNWIqQTIAAN	2	2	1	Q9CPN9	Q6(Deamidated)	0	1.12866e+07	0.001	0.0136	1.74559	2	1421.71	1.53349	39.0586	0
Q9CZK0	PX domain-containing protein (Fragment) OS=Mus musculus OX=10090 GN=Snx9 PE=2 SV=2 - [Q9CZK0_MOUSE]	9.27246	21.22	3	5	5	6	3.63202e+07	410	46.8088	8.45557
	A2	Sequence	# PSMs	# Proteins	# Protein Groups	Protein Group Accessions	Modifications	ΔCn	Area	q-Value	PEP	XCorr	Charge	MH+ [Da]	ΔM [ppm]	RT [min]	# Missed Cleavages
	High	HPVVSESEVFQQFLNFR	1	3	1	Q9CZK0		0	1.37741e+07	0	0.0001389	2.43571	3	2063.03	-0.326042	36.8608	0
	High	SYIEYQLTPTNTNR	2	3	1	Q9CZK0		0	23590822	0	0.0009615	2.35125	2	1699.83	0.956857	24.1501	0
	High	TYEEIASLVAEQPK	1	3	1	Q9CZK0		0	22621430	0	7.515e-06	2.21969	2	1577.8	-0.824146	30.0197	0
	High	ALQSLAAVFSSSGYQGETDLNDAITEAGK	1	3	1	Q9CZK0		0	5.76407e+07	0	0.002348	1.88151	3	2943.42	-0.650345	40.3419	0
	High	FGSAIPIPSLPDK	1	3	1	Q9CZK0		0	2.7729e+07	0.003	0.0304	2.26582	2	1341.74	0.0218422	31.7527	0
Q62418	Drebrin-like protein OS=Mus musculus OX=10090 GN=Dbnl PE=1 SV=2 - [DBNL_MOUSE]	9.26718	15.83	1	4	4	9	3.39891e+07	436	48.6696	4.91943
	A2	Sequence	# PSMs	# Proteins	# Protein Groups	Protein Group Accessions	Modifications	ΔCn	Area	q-Value	PEP	XCorr	Charge	MH+ [Da]	ΔM [ppm]	RT [min]	# Missed Cleavages
	High	VAGTGEGGLEELVEELNSGK	3	1	1	Q62418		0	47393323	0	4.353e-07	3.26834	2	1987.98	-1.22311	39.1075	0
	High	NGPALQEAYVR	2	1	1	Q62418		0	1.78753e+07	0	0.0008274	1.76688	2	1217.63	-1.69967	19.656	0
	High	SPTDWALFTYEGNSNDIR	2	1	1	Q62418		0	2.47382e+07	0.001	0.005696	1.51962	2	2085.95	0.545975	35.5485	0
	High	ESTSFQDVGPQAPVGSVYQK	2	1	1	Q62418		0	2.98359e+07	0.001	0.01073	1.3708	2	2124.02	-1.38385	25.5447	0
Q6ZWZ6	40S ribosomal protein S12 OS=Mus musculus OX=10090 GN=Rps12-ps3 PE=1 SV=1 - [Q6ZWZ6_MOUSE]	9.24931	31.82	4	4	4	5	4.41544e+07	132	14.5055	7.21045
	A2	Sequence	# PSMs	# Proteins	# Protein Groups	Protein Group Accessions	Modifications	ΔCn	Area	q-Value	PEP	XCorr	Charge	MH+ [Da]	ΔM [ppm]	RT [min]	# Missed Cleavages
	High	LVEALcAEHQINLIK	2	3	1	Q6ZWZ6	C6(Carbamidomethyl)	0	4.37602e+07	0	1.691e-08	3.96036	2	1750.95	0.336398	25.7771	0
	High	LGEWVGLcK	1	4	1	Q6ZWZ6	C8(Carbamidomethyl)	0	26041736	0	0.0006915	2.73241	2	1061.54	-0.610665	25.4113	0
	High	TALIHDGLAR	1	4	1	Q6ZWZ6		0	6.10878e+07	0	0.0007448	2.55654	2	1066.6	0.198984	17.8787	0
	High	DVIEEYFK	1	4	1	Q6ZWZ6		0	2.76152e+07	0.002	0.02542	1.50036	2	1042.51	-0.691457	30.0255	0
Q3TQY2	Uncharacterized protein OS=Mus musculus OX=10090 GN=Dctn4 PE=2 SV=1 - [Q3TQY2_MOUSE]	9.23505	16.52	4	5	5	6	2.7355e+07	460	52.2086	7.69385
	A2	Sequence	# PSMs	# Proteins	# Protein Groups	Protein Group Accessions	Modifications	ΔCn	Area	q-Value	PEP	XCorr	Charge	MH+ [Da]	ΔM [ppm]	RT [min]	# Missed Cleavages
	High	AGASISTLAGLSLR	1	2	1	Q3TQY2		0	2.67921e+07	0	4.291e-06	3.2523	2	1316.75	0.117157	30.1719	0
	High	VLYLVQGEK	1	4	1	Q3TQY2		0	8.85455e+06	0	0.004095	2.24354	2	1048.6	-1.46943	21.531	0
	High	LIEYYQQLAQK	1	2	1	Q3TQY2		0	1.55294e+07	0	6.796e-05	1.96602	2	1396.75	-0.963785	24.824	0
	High	LLQPDLQPVSASQLYPR	1	2	1	Q3TQY2		0	39743517	0	0.0004326	1.77319	2	1925.05	0.0418871	31.9872	0
	High	DAAAEYDELAEPqDFQDDPDIVAFR	2	2	1	Q3TQY2	Q13(Deamidated)	0	0	0.005	0.05862	0.635936	3	2841.25	5.91616	41.0746	0
Q8BGR6	ADP-ribosylation factor-like protein 15 OS=Mus musculus OX=10090 GN=Arl15 PE=1 SV=1 - [ARL15_MOUSE]	9.20648	53.43	2	6	6	8	8.17409e+07	204	22.8905	5.2876
	A2	Sequence	# PSMs	# Proteins	# Protein Groups	Protein Group Accessions	Modifications	ΔCn	Area	q-Value	PEP	XCorr	Charge	MH+ [Da]	ΔM [ppm]	RT [min]	# Missed Cleavages
	High	GPPPARPEYDLVcIGLTGSGK	1	2	1	Q8BGR6	C13(Carbamidomethyl)	0	13062130	0	0.0002796	2.75375	3	2184.11	-0.0951631	27.7896	0
	High	AVPFQNAVLNVK	1	1	1	Q8BGR6		0	1.41607e+08	0	0.0002797	2.46198	2	1299.74	-0.10957	27.0422	0
	High	NELHSALqHPQLcTLPFLILANHQDKPAAR	2	2	1	Q8BGR6	Q8(Deamidated); C13(Carbamidomethyl)	0	1.45046e+07	0	0.0001037	2.1604	5	3433.8	6.79672	31.1869	0
	High	YFELEPLAR	1	2	1	Q8BGR6		0	5.64782e+07	0	0.000438	2.0712	2	1137.59	-0.654059	28.8693	0
	High	DSFSQLINLLEEK	2	2	1	Q8BGR6		0	4.53038e+07	0	6.541e-06	1.91955	2	1535.8	1.02177	46.2472	0
	High	TSLLSELcSESPENVVSTTGFSIK	1	1	1	Q8BGR6	C8(Carbamidomethyl)	0	4.71374e+07	0.001	0.01219	1.05402	2	2585.27	0.184623	39.8758	0
Q80TG5	MKIAA1256 protein (Fragment) OS=Mus musculus OX=10090 GN=mKIAA1256 PE=4 SV=3 - [Q80TG5_MOUSE]	9.18654	5.65	10	5	7	7	2.69247e+07	1539	175.437	8.1333
	A2	Sequence	# PSMs	# Proteins	# Protein Groups	Protein Group Accessions	Modifications	ΔCn	Area	q-Value	PEP	XCorr	Charge	MH+ [Da]	ΔM [ppm]	RT [min]	# Missed Cleavages
	High	TPIFLNEVLVK	1	9	2	Q9Z0R4;Q80TG5		0	5.28079e+06	0	0.000314	2.69887	2	1272.76	0.584799	33.176	0
	High	AGQPLPLTLPPELVPPSFR	1	6	1	Q80TG5		0	1.1019e+07	0	4.671e-05	1.8038	3	2029.15	1.2861	42.8118	0
	High	TGIFPSNYVRPK	1	5	1	Q80TG5		0	1.31636e+07	0	0.001086	1.43595	2	1378.75	0.470996	21.0928	0
	High	ESYNTQQLALEQLHK	1	7	1	Q80TG5		0	2.03452e+07	0	0.003005	1.09902	2	1801.91	-1.05324	22.3073	0
	High	KLPVTFEDK	1	15	2	Q9Z0R4;Q80TG5		0	3.18275e+07	0.001	0.00873	2.81956	2	1076.6	-0.463655	18.8433	1
	High	TGTSEWAVPQPSR	1	6	1	Q80TG5		0	28601490	0.001	0.01342	1.88627	2	1415.69	-0.242752	21.6552	0
	High	LIYLVPEK	1	8	1	Q80TG5		0	7.93844e+06	0.001	0.00694	1.78184	2	974.591	-0.857942	25.0235	0
Q14DI6	Acyl-CoA thioesterase 4 OS=Mus musculus OX=10090 GN=Acot4 PE=1 SV=1 - [Q14DI6_MOUSE]	9.17339	11.16	6	2	4	6	5.15799e+07	421	46.451	7.85498
	A2	Sequence	# PSMs	# Proteins	# Protein Groups	Protein Group Accessions	Modifications	ΔCn	Area	q-Value	PEP	XCorr	Charge	MH+ [Da]	ΔM [ppm]	RT [min]	# Missed Cleavages
	High	ScWDEPLSIAVR	1	6	2	Q9QYR9;Q14DI6	C2(Carbamidomethyl)	0	4.35565e+07	0	6.91e-06	3.06314	2	1432.69	-0.328849	31.1403	0
	High	SELYTQIASDR	1	1	1	Q14DI6		0	7.56071e+06	0	5.993e-05	2.44326	2	1282.63	-0.0345894	21.2189	0
	High	GLAPEQPVTLR	3	10	2	Q9QYR9;Q14DI6		0	1.03622e+08	0	0.001011	2.00774	2	1180.67	0.0977415	21.6672	0
	High	VAFSGILDIVDIR	1	1	1	Q14DI6		0	6.87704e+06	0	0.000843	0.924768	2	1417.8	-0.201862	42.4227	0
B2RUK5	Methylcrotonoyl-Coenzyme A carboxylase 2 (Beta) OS=Mus musculus OX=10090 GN=Mccc2 PE=1 SV=1 - [B2RUK5_MOUSE]	9.17226	14.39	4	5	5	6	1.89461e+07	563	61.3402	8.00146
	A2	Sequence	# PSMs	# Proteins	# Protein Groups	Protein Group Accessions	Modifications	ΔCn	Area	q-Value	PEP	XCorr	Charge	MH+ [Da]	ΔM [ppm]	RT [min]	# Missed Cleavages
	High	LPcIYLVDSGGANLPR	1	2	1	B2RUK5	C3(Carbamidomethyl)	0	1.56893e+07	0	6.036e-06	2.97668	2	1744.9	-0.948659	32.8846	0
	High	ALYGDTLVTGFAR	1	3	1	B2RUK5		0	27312901	0	1.414e-07	2.17949	2	1383.73	-0.3667	30.3518	0
	High	ISVMGGEQAATVLATVAR	1	2	1	B2RUK5		0	0	0	5.804e-06	1.79306	2	1773.95	0.869246	34.3118	0
	High	QGTIFLAGPPLVK	2	1	1	B2RUK5		0	1.24845e+07	0	0.002729	1.26307	2	1340.79	-0.070555	42.1151	0
	High	IFGYPVGIIGNNGVLFSESAK	1	3	1	B2RUK5		0	1.38363e+07	0.001	0.004924	1.11182	2	2182.15	-0.911921	40.8143	0
Q8VDP4	Cell cycle and apoptosis regulator protein 2 OS=Mus musculus OX=10090 GN=Ccar2 PE=1 SV=2 - [CCAR2_MOUSE]	9.15987	9.76	1	5	5	5	2.63573e+07	922	102.938	5.24951
	A2	Sequence	# PSMs	# Proteins	# Protein Groups	Protein Group Accessions	Modifications	ΔCn	Area	q-Value	PEP	XCorr	Charge	MH+ [Da]	ΔM [ppm]	RT [min]	# Missed Cleavages
	High	SPAPPLLHVAALGQK	1	1	1	Q8VDP4		0	3.01504e+07	0	2.141e-08	3.06845	2	1498.87	0.0612503	24.3638	0
	High	QGILGAQPQLIFQPHR	1	1	1	Q8VDP4		0	0	0	0.001086	2.24377	3	1803	-1.59978	29.0769	0
	High	AAYNPGQAVPWNAVK	1	1	1	Q8VDP4		0	2.22499e+07	0	0.0004473	2.08624	2	1585.81	-0.179121	26.0245	0
	High	VLLLSSPGLEEFYR	1	1	1	Q8VDP4		0	2.66718e+07	0	8.337e-05	1.7614	2	1622.88	0.859781	37.1998	0
	High	KEEEAVLVGGEWSPSLDGLDPQADPqVLVR	1	1	1	Q8VDP4	Q26(Deamidated)	0	0	0.001	0.01216	1.11201	3	3234.63	3.51434	37.6924	1
Q9ER38	Torsin-3A OS=Mus musculus OX=10090 GN=Tor3a PE=1 SV=2 - [TOR3A_MOUSE]	9.14084	28.83	4	7	7	9	4.94171e+07	385	43.7853	6.27783
	A2	Sequence	# PSMs	# Proteins	# Protein Groups	Protein Group Accessions	Modifications	ΔCn	Area	q-Value	PEP	XCorr	Charge	MH+ [Da]	ΔM [ppm]	RT [min]	# Missed Cleavages
	High	DAFLGQDLPYTEETLDEIAK	2	1	1	Q9ER38		0	7.41184e+07	0	5.718e-05	2.48765	2	2268.09	-1.31675	42.1528	0
	High	SLDVLTAWLcR	1	4	1	Q9ER38	C10(Carbamidomethyl)	0	1.66009e+07	0	0.0001301	2.35044	2	1333.69	-0.228341	40.8586	0
	High	ALALSFHGWSGTGK	1	2	1	Q9ER38		0	2.15923e+07	0	0.001782	2.2766	2	1431.74	-0.531581	25.5111	0
	High	LHPGLLELLEPYLEPR	2	1	1	Q9ER38		0	3.69213e+06	0	0.0001177	2.02616	3	1889.05	0.357777	43.492	0
	High	YVDTYKEELQR	1	1	1	Q9ER38		0	1.77433e+07	0.002	0.02515	1.22279	2	1443.71	-0.421325	17.8124	1
	High	ILmDNLYR	1	2	1	Q9ER38	M3(Oxidation)	0	6.42557e+06	0.002	0.01383	1.20079	2	1053.54	-0.757705	20.4452	0
	High	EEITTQHLEVPLQAEImEAADSSFGSSGLLK	1	1	1	Q9ER38	M17(Oxidation)	0	5.25406e+07	0.005	0.0599	0.487246	3	3346.63	-0.503123	40.8571	0
Q6ZWQ7	Signal peptidase complex subunit 3 OS=Mus musculus OX=10090 GN=Spcs3 PE=1 SV=1 - [SPCS3_MOUSE]	9.13887	17.78	1	3	3	4	3.3618e+07	180	20.3005	8.6167
	A2	Sequence	# PSMs	# Proteins	# Protein Groups	Protein Group Accessions	Modifications	ΔCn	Area	q-Value	PEP	XCorr	Charge	MH+ [Da]	ΔM [ppm]	RT [min]	# Missed Cleavages
	High	NNALNQVVLWDK	1	1	1	Q6ZWQ7		0	6.10621e+07	0	9.88e-07	3.50362	2	1413.75	0.71301	28.7946	0
	High	YFFFDDGnGLK	1	1	1	Q6ZWQ7	N8(Deamidated)	0	4.67457e+06	0	0.001194	1.72802	2	1323.59	-0.251221	36.786	0
	High	YFFFDDGNGLK	1	1	1	Q6ZWQ7		0	18399526	0	0.002591	1.6049	2	1322.61	0.400111	33.5457	0
	High	NVEDFTGPR	1	1	1	Q6ZWQ7		0	21392449	0.001	0.008054	2.30233	2	1034.49	-0.74802	18.6399	0
G3UXK5	Protein bicaudal D homolog 1 OS=Mus musculus OX=10090 GN=Bicd1 PE=1 SV=1 - [G3UXK5_MOUSE]	9.10369	2.42	5	1	2	5	1.61017e+08	827	94.9848	5.59229
	A2	Sequence	# PSMs	# Proteins	# Protein Groups	Protein Group Accessions	Modifications	ΔCn	Area	q-Value	PEP	XCorr	Charge	MH+ [Da]	ΔM [ppm]	RT [min]	# Missed Cleavages
	High	qELEQLR	4	4	1	G3UXK5	Q1(Deamidated)	0	306845310	0.001	0.01312	2.62528	2	916.474	0.28822	25.6822	0
	High	ALKEDAATFSSLR	1	8	2	G3UXK5;D3Z390		0	1.51881e+07	0.001	0.0049	1.83339	2	1408.74	-0.296662	20.5561	1
O55106	Striatin OS=Mus musculus OX=10090 GN=Strn PE=1 SV=2 - [STRN_MOUSE]	9.06692	13.59	5	6	6	6	4.07279e+07	780	85.9127	5.2749
	A2	Sequence	# PSMs	# Proteins	# Protein Groups	Protein Group Accessions	Modifications	ΔCn	Area	q-Value	PEP	XCorr	Charge	MH+ [Da]	ΔM [ppm]	RT [min]	# Missed Cleavages
	High	GLGPLAEAAAAGDGAAAAGAAR	1	2	1	O55106		0	5.33924e+07	0	3.871e-10	3.44483	2	1808.92	-0.671989	27.2675	0
	High	VISHPTLPISITAHEDR	1	3	1	O55106		0	1.9874e+07	0	3.611e-06	2.96888	3	1886.01	-0.331904	22.3061	0
	High	STSLDVEPIYTFR	1	3	1	O55106		0	48917195	0	0.0002359	2.65321	2	1527.77	-0.500877	31.225	0
	High	ALAFHPIEPVLITASEDHTLK	1	3	1	O55106		0	1.83087e+07	0	0.004081	1.50396	4	2302.24	-0.838758	30.3013	0
	High	IQSWSTTNPNVDPYDAYDPSVLR	1	3	1	O55106		0	0	0.001	0.009368	1.03568	3	2638.24	0.311472	34.1742	0
	High	SVIDTSTIVR	1	5	1	O55106		0	4.85753e+06	0.002	0.0191	1.52346	2	1090.61	-0.367152	22.3634	0
P28659	CUGBP Elav-like family member 1 OS=Mus musculus OX=10090 GN=Celf1 PE=1 SV=2 - [CELF1_MOUSE]	9.05796	7.61	2	3	3	4	2.0208e+07	486	52.0739	8.45557
	A2	Sequence	# PSMs	# Proteins	# Protein Groups	Protein Group Accessions	Modifications	ΔCn	Area	q-Value	PEP	XCorr	Charge	MH+ [Da]	ΔM [ppm]	RT [min]	# Missed Cleavages
	High	VmFSSFGQIEEcR	1	2	1	P28659	M2(Oxidation); C12(Carbamidomethyl)	0	2.36317e+07	0	1.904e-06	2.64264	2	1605.7	-0.157912	26.7734	0
	High	mFVGQVPR	1	2	1	P28659	M1(Oxidation)	0	1.48898e+07	0	0.003973	2.43828	2	949.492	-0.875787	18.3584	0
	High	VMFSSFGQIEEcR	1	2	1	P28659	C12(Carbamidomethyl)	0	1.42332e+07	0	2.273e-05	2.16375	2	1589.71	0.634767	29.1758	0
	High	ELFEQYGAVYEINILR	1	2	1	P28659		0	2.21026e+07	0	9.353e-05	1.81329	2	1957	-1.30065	40.5012	0
Q91X34	Bile acid-CoA:amino acid N-acyltransferase OS=Mus musculus OX=10090 GN=Baat PE=1 SV=1 - [BAAT_MOUSE]	9.0193	22.86	1	6	6	6	1.92781e+07	420	46.4521	6.68311
	A2	Sequence	# PSMs	# Proteins	# Protein Groups	Protein Group Accessions	Modifications	ΔCn	Area	q-Value	PEP	XCorr	Charge	MH+ [Da]	ΔM [ppm]	RT [min]	# Missed Cleavages
	High	GNLFSSQAFYR	1	1	1	Q91X34		0	29603867	0	0.0006557	2.86816	2	1289.63	-1.02909	27.0021	0
	High	DVmNSPYQIHIK	1	1	1	Q91X34	M3(Oxidation)	0	1.57237e+07	0	0.000561	2.23579	2	1460.72	0.408356	20.5768	0
	High	AcHPYFPLQDIVVSPPLDSLTLER	1	1	1	Q91X34	C2(Carbamidomethyl)	0	1.25068e+07	0	2.538e-05	2.05034	3	2767.41	-0.27427	41.6651	0
	High	TFQETADKDSK	1	1	1	Q91X34		0	6.42342e+06	0	0.0005927	1.86501	2	1269.6	-0.128109	15.4122	1
	High	VHANQAIAQLMK	1	1	1	Q91X34		0	6.7465e+06	0.005	0.06271	1.51104	2	1323.72	-0.621997	20.7508	0
	High	mPILIPSLSWGGEVIPHAAAQEHSWK	1	1	1	Q91X34	M1(Oxidation)	0	9903832	0.007	0.09236	1.23968	3	2870.46	-1.43188	34.4109	0
A2AS89	Agmatinase, mitochondrial OS=Mus musculus OX=10090 GN=Agmat PE=1 SV=1 - [SPEB_MOUSE]	9.00038	24.02	1	4	4	4	6.61864e+07	358	38.2306	7.86963
	A2	Sequence	# PSMs	# Proteins	# Protein Groups	Protein Group Accessions	Modifications	ΔCn	Area	q-Value	PEP	XCorr	Charge	MH+ [Da]	ΔM [ppm]	RT [min]	# Missed Cleavages
	High	LPLQSSPEGLDAAFIGVPLDTGTSNRPGAR	1	1	1	A2AS89		0	1.58256e+08	0	2.666e-09	4.09465	3	3036.58	0.319973	35.5954	0
	High	IREESLmLGAVNPSTGALPFQSLR	1	1	1	A2AS89	M7(Oxidation)	0	2.48e+07	0	3.72e-06	2.77689	3	2602.37	1.2871	33.0196	1
	High	SVDEGLLDSK	1	1	1	A2AS89		0	6.98537e+06	0	0.0009961	2.12885	2	1062.53	-0.327371	20.0866	0
	High	VADLGNVNVNLYNLQDScLLIR	1	1	1	A2AS89	C18(Carbamidomethyl)	0	15503280	0	0.001405	1.90533	3	2503.3	1.03329	40.6388	0
Q3V2F7	Fatty acid binding protein 1, liver OS=Mus musculus OX=10090 GN=Fabp1 PE=1 SV=1 - [Q3V2F7_MOUSE]	8.99642	51.18	1	4	4	7	1.4226e+08	127	14.2365	8.55811
	A2	Sequence	# PSMs	# Proteins	# Protein Groups	Protein Group Accessions	Modifications	ΔCn	Area	q-Value	PEP	XCorr	Charge	MH+ [Da]	ΔM [ppm]	RT [min]	# Missed Cleavages
	High	AIGLPEDLIQK	1	1	1	Q3V2F7		0	2.14181e+08	0	7.629e-05	2.58081	2	1196.69	-0.863802	28.6808	0
	High	SVTELNGDTITNTmTLGDIVYK	2	1	1	Q3V2F7	M14(Oxidation)	0	4.99635e+07	0	0.0007863	2.2991	3	2401.18	-0.357222	33.0405	0
	High	YQLQSQENFEPFmK	1	1	1	Q3V2F7	M13(Oxidation)	0	162634419	0	2.47e-05	2.09126	2	1804.82	-0.0187162	26.1546	0
	High	YQLQSQENFEPFMK	1	1	1	Q3V2F7		0	4.43307e+07	0	3.335e-05	2.02525	2	1788.83	0.414012	29.2225	0
	High	NEFTLGEEcELETmTGEK	1	1	1	Q3V2F7	C9(Carbamidomethyl); M14(Oxidation)	0	33521919	0	0.002288	1.27611	2	2132.9	-1.8316	26.5704	0
	High	SVTELnGDTITNTMTLGDIVYK	1	1	1	Q3V2F7	N6(Deamidated)	0	0	0.001	0.005579	1.11239	2	2386.19	7.87143	37.0753	0
P70452	Syntaxin-4 OS=Mus musculus OX=10090 GN=Stx4 PE=1 SV=1 - [STX4_MOUSE]	8.98812	15.77	1	4	4	4	5.79222e+07	298	34.1438	6.13818
	A2	Sequence	# PSMs	# Proteins	# Protein Groups	Protein Group Accessions	Modifications	ΔCn	Area	q-Value	PEP	XCorr	Charge	MH+ [Da]	ΔM [ppm]	RT [min]	# Missed Cleavages
	High	NILSSADYVER	1	1	1	P70452		0	88431868	0	0.0001656	3.24056	2	1266.63	-0.487722	23.2007	0
	High	LGSPDDEFFQK	1	1	1	P70452		0	6.79564e+07	0	0.0003584	3.00662	2	1282.6	0.339377	24.3185	0
	High	HSEIQQLER	1	1	1	P70452		0	1.73782e+07	0	0.0009785	2.74095	2	1139.58	-0.134704	16.9009	0
	High	QQVTILATPLPEESmK	1	1	1	P70452	M15(Oxidation)	0	1.54492e+07	0.001	0.009438	1.29027	2	1800.94	-0.844801	36.709	0
Q9JL99	C-type lectin domain family 1 member B OS=Mus musculus OX=10090 GN=Clec1b PE=1 SV=1 - [CLC1B_MOUSE]	8.94795	15.72	2	3	3	3	3.58976e+07	229	26.2222	8.71924
	A2	Sequence	# PSMs	# Proteins	# Protein Groups	Protein Group Accessions	Modifications	ΔCn	Area	q-Value	PEP	XCorr	Charge	MH+ [Da]	ΔM [ppm]	RT [min]	# Missed Cleavages
	High	TASQSTLDYIAER	1	1	1	Q9JL99		0	7.3241e+07	0	3.541e-07	3.64016	2	1454.71	0.331875	22.3632	0
	High	ENLSATLQQLAK	1	2	1	Q9JL99		0	2.74089e+07	0	6.369e-05	3.40916	2	1315.72	-0.784852	28.0456	0
	High	DWmWEDSSVLR	1	1	1	Q9JL99	M3(Oxidation)	0	7.04305e+06	0	0.003735	1.89863	2	1439.63	-0.114064	33.3922	0
O35639	Annexin A3 OS=Mus musculus OX=10090 GN=Anxa3 PE=1 SV=4 - [ANXA3_MOUSE]	8.93508	15.17	8	3	4	5	3.05012e+07	323	36.3616	5.75732
	A2	Sequence	# PSMs	# Proteins	# Protein Groups	Protein Group Accessions	Modifications	ΔCn	Area	q-Value	PEP	XCorr	Charge	MH+ [Da]	ΔM [ppm]	RT [min]	# Missed Cleavages
	High	SEIDLLDIR	2	6	2	O35639;P97384		0	3.6042e+07	0	0.001412	2.71248	2	1073.58	-0.666822	32.4189	0
	High	GTGTDEDALIEILTTR	1	7	1	O35639		0	30795072	0	1.877e-05	2.4771	2	1704.87	-0.0489581	40.0709	0
	High	TLINILTER	1	6	1	O35639		0	1.46999e+07	0	0.003161	1.95479	2	1072.64	-0.545996	29.4933	0
	High	DYPGFSPSVDAEAIR	1	7	1	O35639		0	24666640	0.001	0.008434	1.4034	2	1623.77	0.939662	30.1293	0
Q5NCU4	SPARC OS=Mus musculus OX=10090 GN=Sparc PE=1 SV=1 - [Q5NCU4_MOUSE]	8.92682	12.62	5	3	3	4	4.5502e+07	301	34.2996	4.85596
	A2	Sequence	# PSMs	# Proteins	# Protein Groups	Protein Group Accessions	Modifications	ΔCn	Area	q-Value	PEP	XCorr	Charge	MH+ [Da]	ΔM [ppm]	RT [min]	# Missed Cleavages
	High	LEAGDHPVELLAR	2	4	1	Q5NCU4		0	4.37528e+07	0	2.234e-08	3.71228	2	1419.76	0.136391	21.5882	0
	High	YIAPcLDSELTEFPLR	1	5	1	Q5NCU4	C5(Carbamidomethyl)	0	5.33996e+07	0	4.808e-06	2.84284	2	1923.95	0.972888	37.9695	0
	High	NVLVTLYER	1	4	1	Q5NCU4		0	3.93537e+07	0	0.001307	2.3717	2	1106.62	-1.60069	25.7386	0
Q9CYA0	Protein disulfide isomerase Creld2 OS=Mus musculus OX=10090 GN=Creld2 PE=1 SV=1 - [CREL2_MOUSE]	8.92311	12.29	1	3	3	3	5.1972e+07	350	38.1938	4.57666
	A2	Sequence	# PSMs	# Proteins	# Protein Groups	Protein Group Accessions	Modifications	ΔCn	Area	q-Value	PEP	XCorr	Charge	MH+ [Da]	ΔM [ppm]	RT [min]	# Missed Cleavages
	High	GPLcIDcTDGFFSLQR	1	1	1	Q9CYA0	C4(Carbamidomethyl); C7(Carbamidomethyl)	0	5.7851e+07	0	5.066e-09	4.1901	2	1885.86	0.262116	36.7639	0
	High	DcIQcEVGWAR	1	1	1	Q9CYA0	C2(Carbamidomethyl); C5(Carbamidomethyl)	0	5.48998e+07	0	7.608e-05	3.1038	2	1393.6	0.352657	24.6769	0
	High	ESGQcTDIDEcSLEEK	1	1	1	Q9CYA0	C5(Carbamidomethyl); C11(Carbamidomethyl)	0	43165324	0	2.445e-06	1.62921	2	1899.76	0.128027	19.1809	0
Q80Y14	Glutaredoxin-related protein 5, mitochondrial OS=Mus musculus OX=10090 GN=Glrx5 PE=1 SV=2 - [GLRX5_MOUSE]	8.90793	29.61	3	3	3	6	4.92297e+07	152	16.2824	6.55127
	A2	Sequence	# PSMs	# Proteins	# Protein Groups	Protein Group Accessions	Modifications	ΔCn	Area	q-Value	PEP	XCorr	Charge	MH+ [Da]	ΔM [ppm]	RT [min]	# Missed Cleavages
	High	DYAAYNVLDDPELR	2	2	1	Q80Y14		0	100403197	0	1.769e-05	3.27802	2	1653.77	-0.585067	33.2492	0
	High	SALVDEKDQDSK	1	2	1	Q80Y14		0	1.00066e+07	0	4.043e-05	2.66817	2	1334.64	0.273576	15.9248	1
	High	GTPEQPQcGFSnAVVQILR	2	2	1	Q80Y14	C8(Carbamidomethyl); N12(Deamidated)	0	5.96207e+06	0	0.000962	1.75549	3	2102.05	10.1589	33.7592	0
	High	GTPEQPQcGFSNAVVQILR	1	2	1	Q80Y14	C8(Carbamidomethyl)	0	37279143	0	0.00209	1.02688	2	2101.05	-1.03968	33.7025	0
Q3U9U5	Uncharacterized protein OS=Mus musculus OX=10090 GN=Bcap31 PE=2 SV=1 - [Q3U9U5_MOUSE]	8.90709	16.73	2	2	2	3	5.92141e+07	245	27.969	8.42627
	A2	Sequence	# PSMs	# Proteins	# Protein Groups	Protein Group Accessions	Modifications	ΔCn	Area	q-Value	PEP	XCorr	Charge	MH+ [Da]	ΔM [ppm]	RT [min]	# Missed Cleavages
	High	LVTLISQQATLLASNEAFK	2	2	1	Q3U9U5		0	42903644	0	1.426e-06	3.74857	3	2047.14	-0.270546	36.7709	0
	High	GAAEDGDKLDIGNTEmKLEENK	1	2	1	Q3U9U5	M16(Oxidation)	0	7.55246e+07	0	6.868e-06	2.72405	3	2393.11	-0.33683	20.3333	2
Q5M9M4	Ribosomal protein S15A OS=Mus musculus OX=10090 GN=Rps15a PE=1 SV=1 - [Q5M9M4_MOUSE]	8.90487	33.08	4	3	3	5	2.48211e+07	130	14.83	10.1255
	A2	Sequence	# PSMs	# Proteins	# Protein Groups	Protein Group Accessions	Modifications	ΔCn	Area	q-Value	PEP	XCorr	Charge	MH+ [Da]	ΔM [ppm]	RT [min]	# Missed Cleavages
	High	HGYIGEFEIIDDHR	2	4	1	Q5M9M4		0	26412692	0	8.518e-08	4.01566	3	1700.8	-0.64758	24.1962	0
	High	mNVLADALK	1	4	1	Q5M9M4	M1(Oxidation)	0	3.52786e+07	0	0.001162	2.61381	2	990.528	-0.605156	22.3597	0
	High	qFGFIVLTTSAGImDHEEAR	1	1	1	Q5M9M4	Q1(Deamidated); M14(Oxidation)	0	0	0	0.002338	2.2754	3	2239.09	9.227	32.408	0
	High	QFGFIVLTTSAGImDHEEAR	1	1	1	Q5M9M4	M14(Oxidation)	0	1.27718e+07	0.001	0.005487	1.68572	3	2238.09	1.38028	32.5035	0
Q3UZL8	Uncharacterized protein (Fragment) OS=Mus musculus OX=10090 GN=Srp72 PE=2 SV=1 - [Q3UZL8_MOUSE]	8.90109	8.5	7	3	3	3	2.62013e+07	553	61.9019	7.09326
	A2	Sequence	# PSMs	# Proteins	# Protein Groups	Protein Group Accessions	Modifications	ΔCn	Area	q-Value	PEP	XCorr	Charge	MH+ [Da]	ΔM [ppm]	RT [min]	# Missed Cleavages
	High	VDVEALENSPGATYIR	1	5	1	Q3UZL8		0	21779337	0	1.357e-06	3.47483	2	1733.87	0.211035	28.9513	0
	High	AIELLQEFSDQHPENAAEIK	1	5	1	Q3UZL8		0	4.78818e+07	0	0.0001056	3.40328	3	2282.13	1.45199	30.4835	0
	High	VLANNSLSFEK	1	6	1	Q3UZL8		0	8.94284e+06	0	0.0006693	2.02298	2	1221.65	-0.436391	21.2121	0
Q3UEJ8	Pipecolic acid oxidase OS=Mus musculus OX=10090 GN=Pipox PE=1 SV=1 - [Q3UEJ8_MOUSE]	8.90052	13.59	1	4	4	6	3.08736e+07	390	43.8184	7.54736
	A2	Sequence	# PSMs	# Proteins	# Protein Groups	Protein Group Accessions	Modifications	ΔCn	Area	q-Value	PEP	XCorr	Charge	MH+ [Da]	ΔM [ppm]	RT [min]	# Missed Cleavages
	High	VVEIRPGLPVTVK	1	1	1	Q3UEJ8		0	30506187	0	0.0008656	2.96578	2	1406.87	-0.743109	23.6023	0
	High	LLHPLGIELPLQTLR	1	1	1	Q3UEJ8		0	2.39356e+07	0	2.513e-06	2.41872	3	1713.04	-1.2598	35.0203	0
	High	LPPSYDLAPFR	1	1	1	Q3UEJ8		0	3.81789e+07	0	0.0003179	1.81432	2	1275.67	0.298104	28.9925	0
	High	SVLLLEQFFLPHSR	3	1	1	Q3UEJ8		0	2.23822e+07	0	1.417e-05	1.70171	2	1685.94	-0.359517	39.3533	0
Q05DE0	ADP-ribosylation factor GTPase activating protein 1, isoform CRA_d (Fragment) OS=Mus musculus OX=10090 GN=Arfgap1 PE=2 SV=1 - [Q05DE0_MOUSE]	8.89868	29.32	7	7	7	7	4.8555e+07	399	43.2817	5.56689
	A2	Sequence	# PSMs	# Proteins	# Protein Groups	Protein Group Accessions	Modifications	ΔCn	Area	q-Value	PEP	XCorr	Charge	MH+ [Da]	ΔM [ppm]	RT [min]	# Missed Cleavages
	High	ASELGHSLNENVLKPAQEK	1	4	1	Q05DE0		0	2.86584e+07	0	6.973e-11	3.69268	3	2064.07	-0.258685	19.0051	0
	High	IFDDVSSGVSQLASK	1	3	1	Q05DE0		0	6.49988e+07	0	3.606e-08	3.04779	2	1552.78	-1.30637	28.3789	0
	High	AFEDWLNDDLGSYQGAQENR	1	7	1	Q05DE0		0	2.56436e+07	0	4.708e-06	2.15821	2	2328.02	0.0892868	36.0116	0
	High	EWSLESSPAQNWTPPQPK	1	7	1	Q05DE0		0	5.20079e+07	0	0.00201	1.39972	2	2081.99	-0.965924	31.0961	0
	High	EFLETQDDYEPSWSLQDK	1	7	1	Q05DE0		0	1.87898e+07	0.001	0.006229	1.50587	2	2229.98	-0.485443	33.2983	0
	High	DVTTFFSGK	1	6	1	Q05DE0		0	9.48045e+06	0.001	0.01161	1.45358	2	1001.49	-0.485808	27.7897	0
	High	NSNSDGWESWEGASGEGR	1	6	1	Q05DE0		0	1.96878e+07	0.001	0.00597	1.12561	2	1924.77	1.0165	24.4776	0
P19536	Cytochrome c oxidase subunit 5B, mitochondrial OS=Mus musculus OX=10090 GN=Cox5b PE=1 SV=1 - [COX5B_MOUSE]	8.89719	17.97	2	2	2	4	1.43306e+08	128	13.8039	8.38232
	A2	Sequence	# PSMs	# Proteins	# Protein Groups	Protein Group Accessions	Modifications	ΔCn	Area	q-Value	PEP	XCorr	Charge	MH+ [Da]	ΔM [ppm]	RT [min]	# Missed Cleavages
	High	GLDPYNmLPPK	3	2	1	P19536	M7(Oxidation)	0	1.09989e+08	0	0.0007575	2.48663	2	1260.63	-0.408147	22.0426	0
	High	EDPNLVPSISNK	1	2	1	P19536		0	176621634	0	8.805e-05	2.24859	2	1312.67	-0.106169	22.4516	0
Q14AF6	Small nuclear ribonucleoprotein Sm D2 OS=Mus musculus OX=10090 GN=Snrpd2 PE=1 SV=1 - [Q14AF6_MOUSE]	8.89397	32.2	1	4	4	4	7.40794e+07	118	13.5182	9.90576
	A2	Sequence	# PSMs	# Proteins	# Protein Groups	Protein Group Accessions	Modifications	ΔCn	Area	q-Value	PEP	XCorr	Charge	MH+ [Da]	ΔM [ppm]	RT [min]	# Missed Cleavages
	High	REEEEFNTGPLSVLTQSVK	1	1	1	Q14AF6		0	9.38861e+07	0	3.442e-08	3.99051	3	2163.09	0.125977	31.2858	1
	High	EEEEFNTGPLSVLTQSVK	1	1	1	Q14AF6		0	97174530	0	3.1e-05	2.22059	2	2006.99	-0.321294	36.7265	0
	High	GDSVIVVLR	1	1	1	Q14AF6		0	3.11777e+07	0.001	0.00549	2.68287	2	957.572	-0.392666	24.3601	0
	High	NNTQVLINcR	1	1	1	Q14AF6	C9(Carbamidomethyl)	0	1.69191e+07	0.002	0.02504	1.15212	2	1231.62	0.229177	18.1746	0
Q9D6J6	NADH dehydrogenase [ubiquinone] flavoprotein 2, mitochondrial OS=Mus musculus OX=10090 GN=Ndufv2 PE=1 SV=2 - [NDUV2_MOUSE]	8.89266	24.19	2	4	4	4	5.74391e+07	248	27.2679	7.40088
	A2	Sequence	# PSMs	# Proteins	# Protein Groups	Protein Group Accessions	Modifications	ΔCn	Area	q-Value	PEP	XCorr	Charge	MH+ [Da]	ΔM [ppm]	RT [min]	# Missed Cleavages
	High	NYPEGHQAAAVLPVLDLAQR	1	1	1	Q9D6J6		0	80244173	0	3.722e-07	3.06074	3	2162.14	0.0744168	30.6185	0
	High	DSDSILETLQR	1	2	1	Q9D6J6		0	32194958	0	3.807e-05	3.0034	2	1276.64	0.092291	29.7932	0
	High	DIEEIIDELK	1	1	1	Q9D6J6		0	3.67966e+07	0	0.00024	2.82852	2	1216.63	-0.306262	40.7015	0
	High	DTPENNPDTPFDFTPENYK	1	1	1	Q9D6J6		0	55276528	0.001	0.004972	1.31726	2	2240.96	-0.858009	32.4884	0
Q91YK6	Rpl23a protein (Fragment) OS=Mus musculus OX=10090 GN=Rpl23a PE=2 SV=1 - [Q91YK6_MOUSE]	8.889	29.53	3	4	4	4	2.81501e+07	149	16.9297	10.3892
	A2	Sequence	# PSMs	# Proteins	# Protein Groups	Protein Group Accessions	Modifications	ΔCn	Area	q-Value	PEP	XCorr	Charge	MH+ [Da]	ΔM [ppm]	RT [min]	# Missed Cleavages
	High	IEDNNTLVFIVDVK	1	3	1	Q91YK6		0	3.23853e+07	0	2.947e-05	2.78587	2	1618.87	0.57769	35.5723	0
	High	FPLTTESAMK	1	3	1	Q91YK6		0	1.60967e+07	0	0.0008207	1.98443	2	1124.57	-0.289965	21.6582	0
	High	KLYDIDVAK	1	3	1	Q91YK6		0	1.49156e+07	0.002	0.02894	1.7584	2	1064.6	-0.574151	18.9759	1
	High	VNTLIRPDGEK	1	3	1	Q91YK6		0	3.59683e+07	0.006	0.0783	2.36031	2	1241.68	-0.613417	17.1346	0
D3YYV8	60S ribosomal protein L5 (Fragment) OS=Mus musculus OX=10090 GN=Rpl5 PE=1 SV=1 - [D3YYV8_MOUSE]	8.87813	36.2	5	4	4	5	6.12162e+07	163	17.986	7.35693
	A2	Sequence	# PSMs	# Proteins	# Protein Groups	Protein Group Accessions	Modifications	ΔCn	Area	q-Value	PEP	XCorr	Charge	MH+ [Da]	ΔM [ppm]	RT [min]	# Missed Cleavages
	High	GAVDGGLSIPHSTK	1	5	1	D3YYV8		0	93315162	0	1.193e-06	3.98017	2	1338.7	0.964327	18.4242	0
	High	DIIcQIAYAR	1	4	1	D3YYV8	C4(Carbamidomethyl)	0	1.73083e+07	0	0.0006443	2.4509	2	1222.62	-0.291163	28.2637	0
	High	VGLTNYAAAYcTGLLLAR	2	4	1	D3YYV8	C11(Carbamidomethyl)	0	6.74063e+07	0	6.092e-06	2.44707	2	1927.01	-0.378828	36.4779	0
	High	IEGDmIVcAAYAHELPK	1	4	1	D3YYV8	M5(Oxidation); C8(Carbamidomethyl)	0	2.29271e+07	0.004	0.04229	0.659132	2	1932.92	-0.131018	25.5801	0
P21614	Vitamin D-binding protein OS=Mus musculus OX=10090 GN=Gc PE=1 SV=2 - [VTDB_MOUSE]	8.87103	13.45	2	6	6	7	1.90849e+07	476	53.565	5.50342
	A2	Sequence	# PSMs	# Proteins	# Protein Groups	Protein Group Accessions	Modifications	ΔCn	Area	q-Value	PEP	XCorr	Charge	MH+ [Da]	ΔM [ppm]	RT [min]	# Missed Cleavages
	High	RTQVPEVFLSK	1	1	1	P21614		0	2.00504e+07	0	0.001732	2.80042	2	1303.74	0.424209	21.1244	1
	High	SLSLILYSR	2	1	1	P21614		0	1.50814e+07	0	0.0008986	2.33102	2	1051.61	-0.444991	28.914	0
	High	QLTSFIEK	1	2	1	P21614		0	8.00994e+06	0	0.001086	1.75323	2	965.53	-0.507059	21.4482	0
	High	FSSSTFEQVNQLVK	1	1	1	P21614		0	2.2123e+07	0	0.001762	1.19642	2	1613.82	1.9176	28.8063	0
	High	TQVPEVFLSK	1	2	1	P21614		0	1.43273e+07	0.001	0.004849	1.21604	2	1147.63	-1.18007	25.3318	0
	High	VPTANLENVLPLAEDFTEILSR	1	1	1	P21614		0	9392834	0.004	0.04765	0.792265	3	2441.29	0.791933	49.0348	0
Q99P30	Peroxisomal coenzyme A diphosphatase NUDT7 OS=Mus musculus OX=10090 GN=Nudt7 PE=1 SV=2 - [NUDT7_MOUSE]	8.86292	23.73	1	4	4	5	4.25301e+07	236	26.8398	6.34131
	A2	Sequence	# PSMs	# Proteins	# Protein Groups	Protein Group Accessions	Modifications	ΔCn	Area	q-Value	PEP	XCorr	Charge	MH+ [Da]	ΔM [ppm]	RT [min]	# Missed Cleavages
	High	DPVDTDDTATALR	1	1	1	Q99P30		0	2.70843e+07	0	7.06e-07	3.20866	2	1389.65	0.378924	20.3671	0
	High	IDFDLHDLIPScER	1	1	1	Q99P30	C12(Carbamidomethyl)	0	1.95428e+07	0	0.0002226	2.9128	2	1729.82	0.06099	35.9001	0
	High	FSVLVPLLAR	2	1	1	Q99P30		0	8.09633e+07	0	0.0002709	2.74146	2	1114.7	-0.821753	37.1565	0
	High	EVFFVPLDYFLHPQVYYQK	1	1	1	Q99P30		0	17188504	0.001	0.01201	1.9675	3	2432.23	0.521552	45.3156	0
Q0VBU4	Coiled-coil domain containing 47 OS=Mus musculus OX=10090 GN=Ccdc47 PE=2 SV=1 - [Q0VBU4_MOUSE]	8.85159	17.6	3	6	6	8	3.77109e+07	483	55.8083	4.84326
	A2	Sequence	# PSMs	# Proteins	# Protein Groups	Protein Group Accessions	Modifications	ΔCn	Area	q-Value	PEP	XCorr	Charge	MH+ [Da]	ΔM [ppm]	RT [min]	# Missed Cleavages
	High	QDLLNVLAR	1	1	1	Q0VBU4		0	1.26437e+07	0	0.0007391	2.71224	2	1041.6	-0.723484	29.4208	0
	High	LAQAWFNSHR	1	1	1	Q0VBU4		0	2.0123e+07	0	0.002133	2.16402	2	1229.62	-1.17671	19.5323	0
	High	IESVHFSDQFSGPK	2	2	1	Q0VBU4		0	1.68165e+07	0	7.252e-06	2.14637	2	1577.76	-0.350224	21.8943	0
	High	ELLESNFTLVGDDGTNK	1	1	1	Q0VBU4		0	1.96353e+07	0	0.0001461	1.82897	2	1851.9	1.18165	31.7736	0
	High	VTMNDEDMDTYVFAVGTR	1	1	1	Q0VBU4		0	5944044	0.002	0.02835	0.898435	2	2063.9	-0.185418	33.7809	0
	High	TLLFTFNVPGSGNTYPK	2	3	1	Q0VBU4		0	7.33745e+07	0.004	0.04752	1.19433	2	1855.96	-1.26659	36.1997	0
Q9ES97	Reticulon-3 OS=Mus musculus OX=10090 GN=Rtn3 PE=1 SV=2 - [RTN3_MOUSE]	8.84427	1.14	1	1	1	3	79146631	964	103.814	4.91943
	A2	Sequence	# PSMs	# Proteins	# Protein Groups	Protein Group Accessions	Modifications	ΔCn	Area	q-Value	PEP	XCorr	Charge	MH+ [Da]	ΔM [ppm]	RT [min]	# Missed Cleavages
	High	TQIDHYVGIAR	3	1	1	Q9ES97		0	79146631	0	6.915e-06	3.74188	2	1272.67	-0.246921	19.0482	0
Q3TK56	Actin-related protein 2/3 complex subunit 5 (Fragment) OS=Mus musculus OX=10090 GN=Arpc5 PE=2 SV=1 - [Q3TK56_MOUSE]	8.80427	39.36	5	3	3	4	5.15534e+07	94	10.1166	9.78857
	A2	Sequence	# PSMs	# Proteins	# Protein Groups	Protein Group Accessions	Modifications	ΔCn	Area	q-Value	PEP	XCorr	Charge	MH+ [Da]	ΔM [ppm]	RT [min]	# Missed Cleavages
	High	GFESPSDNSSAVLLQWHEK	2	3	1	Q3TK56		0	6.39191e+07	0	2.097e-07	3.52107	3	2131.01	0.127764	27.6431	0
	High	ALAAGGVGSIVR	1	5	1	Q3TK56		0	86389003	0	0.0001972	3.08946	2	1070.63	-0.437233	21.3719	0
	High	VLISFK	1	3	1	Q3TK56		0	4.35226e+06	0.002	0.02751	1.57127	2	706.449	-1.82232	22.5553	0
Q5SVF7	4-nitrophenylphosphatase domain and non-neuronal SNAP25-like protein homolog 1 (C. elegans), isoform CRA_f OS=Mus musculus OX=10090 GN=Nipsnap1 PE=1 SV=1 - [Q5SVF7_MOUSE]	8.79471	16.55	3	3	3	3	7.98967e+07	284	33.342	9.43701
	A2	Sequence	# PSMs	# Proteins	# Protein Groups	Protein Group Accessions	Modifications	ΔCn	Area	q-Value	PEP	XCorr	Charge	MH+ [Da]	ΔM [ppm]	RT [min]	# Missed Cleavages
	High	IQFHNVKPEcLDAYNSLTEAVLPK	1	3	1	Q5SVF7	C10(Carbamidomethyl)	0	0	0	8.007e-08	3.01207	3	2786.41	-2.05085	31.4728	0
	High	GWDENVYYTVPLVR	1	2	1	Q5SVF7		0	95766836	0	5.464e-06	2.9239	2	1710.85	0.0170157	34.8089	0
	High	AGPNIYELR	1	1	1	Q5SVF7		0	6.40266e+07	0	0.001719	2.85874	2	1032.55	-1.08578	21.8458	0
Q99PT1	Rho GDP-dissociation inhibitor 1 OS=Mus musculus OX=10090 GN=Arhgdia PE=1 SV=3 - [GDIR1_MOUSE]	8.78443	34.8	1	4	4	4	8.29735e+07	204	23.3928	5.19873
	A2	Sequence	# PSMs	# Proteins	# Protein Groups	Protein Group Accessions	Modifications	ΔCn	Area	q-Value	PEP	XCorr	Charge	MH+ [Da]	ΔM [ppm]	RT [min]	# Missed Cleavages
	High	VAVSADPNVPNVIVTR	1	1	1	Q99PT1		0	132629230	0	5.411e-08	3.42856	2	1650.92	0.206496	26.5156	0
	High	SIQEIQELDKDDESLR	1	1	1	Q99PT1		0	35101919	0	7.229e-06	2.74485	2	1917.94	-0.175415	23.4925	1
	High	AEEYEFLTPmEEAPK	1	1	1	Q99PT1	M10(Oxidation)	0	8.11894e+07	0	2.966e-05	2.61102	2	1799.81	1.89611	26.7925	0
	High	LTLVcSTAPGPLELDLTGDLESFK	1	1	1	Q99PT1	C5(Carbamidomethyl)	0	8.20395e+06	0.007	0.08268	0.787001	3	2576.32	0.0381195	44.8089	0
Q3UPH1	Protein PRRC1 OS=Mus musculus OX=10090 GN=Prrc1 PE=1 SV=1 - [PRRC1_MOUSE]	8.78008	9.48	1	3	3	3	9.73867e+06	443	46.2685	5.94775
	A2	Sequence	# PSMs	# Proteins	# Protein Groups	Protein Group Accessions	Modifications	ΔCn	Area	q-Value	PEP	XCorr	Charge	MH+ [Da]	ΔM [ppm]	RT [min]	# Missed Cleavages
	High	SGGELDIVVTSNK	1	1	1	Q3UPH1		0	8.17928e+06	0	4.507e-07	3.29771	2	1318.69	0.11746	22.5258	0
	High	GQDDAPAGGIWGFIK	1	1	1	Q3UPH1		0	1.37543e+07	0	0.0006406	2.84846	2	1531.75	-1.34524	35.7974	0
	High	WSGLLVTVGEVLEK	1	1	1	Q3UPH1		0	7.28243e+06	0	1.022e-05	2.63392	2	1529.86	-0.0679126	40.8632	0
Q8BHC0	Lymphatic vessel endothelial hyaluronic acid receptor 1 OS=Mus musculus OX=10090 GN=Lyve1 PE=1 SV=1 - [LYVE1_MOUSE]	8.72158	12.26	1	4	4	5	1.94177e+07	318	34.5515	8.03076
	A2	Sequence	# PSMs	# Proteins	# Protein Groups	Protein Group Accessions	Modifications	ΔCn	Area	q-Value	PEP	XCorr	Charge	MH+ [Da]	ΔM [ppm]	RT [min]	# Missed Cleavages
	High	ADDVNANEESKK	1	1	1	Q8BHC0		0	2.67585e+07	0	0.0002797	2.83262	2	1319.61	0.491453	15.1246	1
	High	mLGLTLASR	1	1	1	Q8BHC0	M1(Oxidation)	0	0	0	0.0004289	2.08162	2	977.544	-0.913912	22.7046	0
	High	ImGVALVGR	1	1	1	Q8BHC0	M2(Oxidation)	0	0	0	0.001013	1.9827	2	931.538	-1.63912	20.6967	0
	High	TIKNPEEAK	1	1	1	Q8BHC0		0	2.77539e+07	0.002	0.01488	1.82464	2	1029.56	-0.482601	15.4446	1
	High	MLGLTLASR	1	1	1	Q8BHC0		0	3.74082e+06	0.002	0.01442	1.0899	2	961.549	-0.504628	26.0666	0
Q8BWM0	Prostaglandin E synthase 2 OS=Mus musculus OX=10090 GN=Ptges2 PE=1 SV=3 - [PGES2_MOUSE]	8.72086	15.63	1	3	3	3	3.13929e+07	384	43.2962	8.99756
	A2	Sequence	# PSMs	# Proteins	# Protein Groups	Protein Group Accessions	Modifications	ΔCn	Area	q-Value	PEP	XCorr	Charge	MH+ [Da]	ΔM [ppm]	RT [min]	# Missed Cleavages
	High	TPAEALASFDYIVR	1	1	1	Q8BWM0		0	3.75876e+07	0	3.568e-08	4.22955	2	1552.8	0.586019	35.1754	0
	High	AFLDFHSLPYQVVEVNPVR	1	1	1	Q8BWM0		0	1.86092e+07	0	5.44e-05	2.38961	3	2230.16	-1.96098	37.9462	0
	High	KVPILVAQEGDSLQQLNDSSVIISALK	1	1	1	Q8BWM0		0	3.7982e+07	0	0.0005907	2.1017	3	2865.59	-0.0870918	37.8742	1
Q3T9Z7	WH2 domain-containing protein OS=Mus musculus OX=10090 GN=Wasf2 PE=2 SV=1 - [Q3T9Z7_MOUSE]	8.70311	7.44	6	3	3	4	2.36046e+07	497	54.0259	5.52881
	A2	Sequence	# PSMs	# Proteins	# Protein Groups	Protein Group Accessions	Modifications	ΔCn	Area	q-Value	PEP	XCorr	Charge	MH+ [Da]	ΔM [ppm]	RT [min]	# Missed Cleavages
	High	YAEDIFGEIcTQASAFASR	2	4	1	Q3T9Z7	C10(Carbamidomethyl)	0	1.9227e+07	0	2.182e-05	3.47908	3	2135.97	0.931141	39.5703	0
	High	TNITLANVIR	1	4	1	Q3T9Z7		0	3.99285e+07	0	0.0004525	3.09447	2	1114.66	-0.151488	25.8543	0
	High	SDLLSAIR	1	4	1	Q3T9Z7		0	1.16583e+07	0.002	0.01806	2.12955	2	874.498	-1.10084	24.9352	0
Q3TR90	PWWP domain-containing protein OS=Mus musculus OX=10090 GN=Hdgfl3 PE=2 SV=1 - [Q3TR90_MOUSE]	8.68948	26.97	3	3	3	4	4.6751e+07	178	19.8098	8.80713
	A2	Sequence	# PSMs	# Proteins	# Protein Groups	Protein Group Accessions	Modifications	ΔCn	Area	q-Value	PEP	XCorr	Charge	MH+ [Da]	ΔM [ppm]	RT [min]	# Missed Cleavages
	High	GFNEGLWEIENNPGVK	1	2	1	Q3TR90		0	8.02454e+07	0	1.44e-06	3.48317	2	1802.87	-0.194303	31.3276	0
	High	YPIFFFGTHETAFLGPK	2	3	1	Q3TR90		0	34154125	0	1.131e-07	3.12617	3	1972	0.577449	36.4534	0
	High	IDELPEGAVKPPANK	1	2	1	Q3TR90		0	2.58536e+07	0	0.001144	2.08013	2	1577.85	-9.28872e-05	19.0359	0
Q3UHW9	ADF-H domain-containing protein OS=Mus musculus OX=10090 GN=Cfl2 PE=1 SV=1 - [Q3UHW9_MOUSE]	8.68625	28.92	1	2	3	4	2.11515e+08	166	18.6978	7.88428
	A2	Sequence	# PSMs	# Proteins	# Protein Groups	Protein Group Accessions	Modifications	ΔCn	Area	q-Value	PEP	XCorr	Charge	MH+ [Da]	ΔM [ppm]	RT [min]	# Missed Cleavages
	High	YALYDATYETK	1	5	2	Q544Y7;Q3UHW9		0	5.77871e+08	0	6.634e-05	3.53646	2	1337.63	-0.614246	22.5088	0
	High	QILVGDIGDTVEDPYTSFVK	2	1	1	Q3UHW9		0	41131110	0	2.915e-05	2.65412	2	2196.11	-0.522138	37.9997	0
	High	KEDLVFIFWAPESAPLK	1	1	1	Q3UHW9		0	1.55414e+07	0	0.001108	1.7382	3	1990.07	0.390818	39.6154	1
Q3UII2	Tetraspanin OS=Mus musculus OX=10090 GN=Cd82 PE=1 SV=1 - [Q3UII2_MOUSE]	8.66367	12.78	3	3	3	3	7.30056e+07	266	29.6089	5.021
	A2	Sequence	# PSMs	# Proteins	# Protein Groups	Protein Group Accessions	Modifications	ΔCn	Area	q-Value	PEP	XCorr	Charge	MH+ [Da]	ΔM [ppm]	RT [min]	# Missed Cleavages
	High	IKEEDNQLIVK	1	1	1	Q3UII2		0	53861276	0	0.001091	3.74843	2	1328.74	0.398881	17.5239	1
	High	EEAWDYVQAQVK	1	2	1	Q3UII2		0	1.42381e+08	0	9.197e-05	2.79928	2	1465.7	-0.328309	27.512	0
	High	EmGNTVmDIIR	1	3	1	Q3UII2	M2(Oxidation); M7(Oxidation)	0	22774135	0	0.000495	2.11596	2	1310.61	-0.856228	21.2655	0
Q6ZWP0	Snrnp70 protein OS=Mus musculus OX=10090 GN=Snrnp70 PE=2 SV=1 - [Q6ZWP0_MOUSE]	8.65534	13.25	10	2	2	4	5.10843e+07	166	19.7779	8.03076
	A2	Sequence	# PSMs	# Proteins	# Protein Groups	Protein Group Accessions	Modifications	ΔCn	Area	q-Value	PEP	XCorr	Charge	MH+ [Da]	ΔM [ppm]	RT [min]	# Missed Cleavages
	High	GYAFIEYEHER	2	8	1	Q6ZWP0		0	3.48156e+07	0	9.366e-06	2.9184	2	1413.64	0.0628984	21.3038	0
	High	DPIPYLPPLEK	2	7	1	Q6ZWP0		0	67352929	0	0.003361	1.66132	2	1281.71	0.142578	33.7728	0
A0A068BEQ2	H2-K region expressed gene 6, isoform CRA_a OS=Mus musculus OX=10090 GN=H2-Ke6 PE=2 SV=1 - [A0A068BEQ2_MOUSE]	8.64542	22.39	5	4	4	4	1.98075e+07	259	26.5707	6.91748
	A2	Sequence	# PSMs	# Proteins	# Protein Groups	Protein Group Accessions	Modifications	ΔCn	Area	q-Value	PEP	XCorr	Charge	MH+ [Da]	ΔM [ppm]	RT [min]	# Missed Cleavages
	High	SALALVTGAGSGIGR	1	2	1	A0A068BEQ2		0	24283696	0	6.391e-07	4.0258	2	1329.75	-0.266784	26.9534	0
	High	GSIINISSIIGK	1	5	1	A0A068BEQ2		0	10584298	0	0.0001433	2.67567	2	1201.72	0.0118076	33.1763	0
	High	AGVIGLTQTAAR	1	5	1	A0A068BEQ2		0	2.45544e+07	0	0.004437	1.94395	2	1157.66	0.0904046	20.6094	0
	High	GTFLVTQAAAQALVSSGGR	1	5	1	A0A068BEQ2		0	3.92441e+06	0.001	0.00574	1.35405	3	1833.98	0.673441	33.3549	0
Q8K124	Pleckstrin homology domain-containing family O member 2 OS=Mus musculus OX=10090 GN=Plekho2 PE=1 SV=1 - [PKHO2_MOUSE]	8.63006	21.01	1	4	4	4	5.4771e+07	495	53.8394	5.50342
	A2	Sequence	# PSMs	# Proteins	# Protein Groups	Protein Group Accessions	Modifications	ΔCn	Area	q-Value	PEP	XCorr	Charge	MH+ [Da]	ΔM [ppm]	RT [min]	# Missed Cleavages
	High	DLGELNQETPGLVQK	1	1	1	Q8K124		0	5.70842e+07	0	7.669e-07	3.90731	2	1640.85	-0.238224	26.9559	0
	High	VSWENPSPEKPSAPESAQLSSSETPEATPR	1	1	1	Q8K124		0	4.85418e+07	0	1.152e-06	2.38232	3	3195.5	-1.57113	23.3975	0
	High	ALTPDSASSGANPESQEDAETPAKEDSDVK	1	1	1	Q8K124		0	58687012	0	0.0002854	2.34043	3	3046.36	-0.920746	18.3846	1
	High	LDLDVPDSGPPVFAPLSDISEDqPQEPPR	1	1	1	Q8K124	Q23(Deamidated)	0	8.04883e+06	0.009	0.1115	0.738667	3	3131.52	5.81238	42.751	0
Q9ERE7	LRP chaperone MESD OS=Mus musculus OX=10090 GN=Mesd PE=1 SV=1 - [MESD_MOUSE]	8.62416	25.45	2	4	4	4	3.92506e+07	224	25.1908	6.34131
	A2	Sequence	# PSMs	# Proteins	# Protein Groups	Protein Group Accessions	Modifications	ΔCn	Area	q-Value	PEP	XCorr	Charge	MH+ [Da]	ΔM [ppm]	RT [min]	# Missed Cleavages
	High	ETEEITSLWQGSLFNANYDVQR	1	2	1	Q9ERE7		0	2.8828e+07	0	0.001431	2.28418	3	2600.22	-2.00204	40.878	0
	High	LDPGKPESILK	1	2	1	Q9ERE7		0	6.32242e+07	0	0.002757	2.21042	2	1196.69	-0.455775	19.4157	0
	High	DGSYAWEIK	1	1	1	Q9ERE7		0	2.56996e+07	0.001	0.006064	2.42719	2	1068.5	-0.352011	25.3086	0
	High	TLMMFVTVSGNPTEK	1	2	1	Q9ERE7		0	1.55096e+07	0.001	0.007835	1.70237	2	1654.82	0.1097	31.9118	0
O35841	Apoptosis inhibitor 5 OS=Mus musculus OX=10090 GN=Api5 PE=1 SV=2 - [API5_MOUSE]	8.58415	15.08	2	6	6	6	1.66276e+07	504	56.7498	5.92236
	A2	Sequence	# PSMs	# Proteins	# Protein Groups	Protein Group Accessions	Modifications	ΔCn	Area	q-Value	PEP	XCorr	Charge	MH+ [Da]	ΔM [ppm]	RT [min]	# Missed Cleavages
	High	EVEELILTESK	1	2	1	O35841		0	11207379	0	0.0001613	2.72526	2	1289.68	0.827033	25.7449	0
	High	DAYQVILDGVK	1	2	1	O35841		0	1.5352e+07	0	0.0006892	2.32728	2	1220.65	-1.22798	31.4991	0
	High	ELPQFATGENLPR	1	2	1	O35841		0	5.27892e+06	0	0.003399	1.72362	2	1471.75	-0.47413	26.7032	0
	High	GTLGGLFSQILQGEDIVR	1	2	1	O35841		0	2.33235e+07	0	0.003932	1.18217	2	1903.03	0.341053	44.4842	0
	High	QAVPLFSK	1	2	1	O35841		0	5.36986e+06	0.004	0.0409	1.80799	2	889.514	-0.770007	21.4308	0
	High	VLEDVTGEEFVLFMK	1	2	1	O35841		0	11046949	0.006	0.07149	0.901135	2	1755.89	-1.15482	41.1268	0
Q3TJ52	Uncharacterized protein OS=Mus musculus OX=10090 GN=Rad23b PE=2 SV=1 - [Q3TJ52_MOUSE]	8.52775	11.62	5	3	3	5	9.68608e+06	327	34.5916	5.22412
	A2	Sequence	# PSMs	# Proteins	# Protein Groups	Protein Group Accessions	Modifications	ΔCn	Area	q-Value	PEP	XCorr	Charge	MH+ [Da]	ΔM [ppm]	RT [min]	# Missed Cleavages
	High	QIIQQNPSLLPALLQQIGR	2	4	1	Q3TJ52		0	12749660	0	1.48e-06	2.70153	3	2130.24	-0.49988	41.9214	0
	High	EQVIAALR	1	5	1	Q3TJ52		0	4.1213e+06	0.001	0.007845	1.8115	2	899.531	-0.485985	20.3137	0
	High	NFVVVMVTKPK	2	5	1	Q3TJ52		0	1.21873e+07	0.001	0.0128	1.69165	2	1261.73	-0.346614	22.3517	0
Q3TAW3	Acyl-coenzyme A oxidase OS=Mus musculus OX=10090 GN=Acox3 PE=1 SV=1 - [Q3TAW3_MOUSE]	8.51236	11.89	5	5	5	7	2.16038e+07	673	75.3122	7.12256
	A2	Sequence	# PSMs	# Proteins	# Protein Groups	Protein Group Accessions	Modifications	ΔCn	Area	q-Value	PEP	XCorr	Charge	MH+ [Da]	ΔM [ppm]	RT [min]	# Missed Cleavages
	High	LGASLGSLSSGR	1	4	1	Q3TAW3		0	5361881	0	2.234e-05	3.2641	2	1104.6	-1.3856	20.9254	0
	High	TGNITSEGTYNSPFK	1	4	1	Q3TAW3		0	1.75958e+07	0	1.328e-05	2.907	2	1615.76	0.404977	21.7378	0
	High	TIFSTLENDPLFAR	2	5	1	Q3TAW3		0	1.99357e+07	0	0.000157	2.34126	2	1623.84	0.328318	37.9182	0
	High	ILPYLAAAYALDHFSK	2	4	1	Q3TAW3		0	1.43486e+07	0	1.886e-05	1.80722	3	1792.96	-0.442714	37.5808	0
	High	TTAHYDPDTQEFILHSPDFEAAK	1	4	1	Q3TAW3		0	2.72798e+07	0.002	0.01461	1.2511	3	2633.21	-0.41039	26.8153	0
O98032	MHC class Ib antigen Qa-1c OS=Mus musculus OX=10090 GN=H2-T23 PE=2 SV=1 - [O98032_MOUSE]	8.50277	14.01	37	1	4	4	1.92831e+08	357	40.9034	6.41748
	A2	Sequence	# PSMs	# Proteins	# Protein Groups	Protein Group Accessions	Modifications	ΔCn	Area	q-Value	PEP	XCorr	Charge	MH+ [Da]	ΔM [ppm]	RT [min]	# Missed Cleavages
	High	SWTANDIASQISK	1	7	1	O98032		0	1.24585e+07	0	3.004e-05	2.53876	2	1420.71	-1.13717	26.511	0
	High	FDSDAENPR	1	181	6	E9PWT4;Q3TH01;O78207;Q31173;O98032;A0A2Z4SZ50		0	517441554	0.001	0.004875	3.21983	2	1050.45	-0.652726	16.3976	0
	High	AHVTHHPR	1	46	3	E9PWT4;O78207;O98032		0	3.31688e+07	0.002	0.02549	2.74417	2	954.501	-0.944242	14.9963	0
	High	EQYYTcHVYHEGLPEPLTLR	1	4	1	O98032	C6(Carbamidomethyl)	0.0429	27882985	0.004	0.04214	1.56285	3	2505.2	4.73705	25.9187	0
D3YYE1	Acidic leucine-rich nuclear phosphoprotein 32 family member A (Fragment) OS=Mus musculus OX=10090 GN=Anp32a PE=1 SV=1 - [D3YYE1_MOUSE]	8.48358	25.76	5	4	5	5	4.62194e+07	198	22.9403	4.37354
	A2	Sequence	# PSMs	# Proteins	# Protein Groups	Protein Group Accessions	Modifications	ΔCn	Area	q-Value	PEP	XCorr	Charge	MH+ [Da]	ΔM [ppm]	RT [min]	# Missed Cleavages
	High	ISGDLEVLAEK	1	5	1	D3YYE1		0	4.63163e+07	0	7.269e-06	3.54561	2	1173.64	0.36892	24.4352	0
	High	SLDLFNcEVTNLNAYR	1	4	1	D3YYE1	C7(Carbamidomethyl)	0	6.1312e+07	0	2.402e-08	2.71112	2	1928.92	-0.376307	35.6715	0
	High	IKDLSTIEPLK	1	4	1	D3YYE1		0	2.14175e+07	0	0.0003705	2.22684	2	1256.75	0.234088	21.1848	1
	High	LLPQVmYLDGYDR	1	3	1	D3YYE1	M6(Oxidation)	0	3.10299e+07	0	0.003075	1.4441	2	1598.79	-0.221939	30.6896	0
	High	DLSTIEPLK	1	6	2	D3YYE1;Q3UW32		0	7068037	0	0.002516	1.37371	2	1015.57	-0.828692	25.4649	0
Q8K2L4	Ddx21 protein (Fragment) OS=Mus musculus OX=10090 GN=Ddx21 PE=1 SV=1 - [Q8K2L4_MOUSE]	8.47004	6.39	5	3	3	3	1.50368e+07	689	75.8083	9.30518
	A2	Sequence	# PSMs	# Proteins	# Protein Groups	Protein Group Accessions	Modifications	ΔCn	Area	q-Value	PEP	XCorr	Charge	MH+ [Da]	ΔM [ppm]	RT [min]	# Missed Cleavages
	High	GAVEALAAALAHISGATSVDQR	1	4	1	Q8K2L4		0	2.10101e+07	0	3.168e-11	4.09907	3	2108.11	-0.713873	40.5543	0
	High	GVNFLFPIQAK	1	5	1	Q8K2L4		0	13403188	0	0.0002382	2.33031	2	1233.7	-0.938418	34.236	0
	High	TFSFAIPLIEK	1	5	1	Q8K2L4		0	10697016	0	0.0002462	2.04066	2	1265.71	-0.597975	37.7635	0
F8WJG3	Transformer-2 protein homolog beta OS=Mus musculus OX=10090 GN=Tra2b PE=1 SV=1 - [F8WJG3_MOUSE]	8.45687	27.13	3	3	3	5	8.42277e+07	188	21.9217	10.1548
	A2	Sequence	# PSMs	# Proteins	# Protein Groups	Protein Group Accessions	Modifications	ΔCn	Area	q-Value	PEP	XCorr	Charge	MH+ [Da]	ΔM [ppm]	RT [min]	# Missed Cleavages
	High	YGPIADVSIVYDQQSR	1	3	1	F8WJG3		0	1.56972e+08	0	3.615e-08	3.52522	2	1810.9	0.584013	30.2671	0
	High	GFAFVYFENVDDAK	3	3	1	F8WJG3		0	78388774	0	0.0002235	2.50831	2	1621.75	-0.619309	35.9366	0
	High	ANPDPNccLGVFGLSLYTTER	1	3	1	F8WJG3	C7(Carbamidomethyl); C8(Carbamidomethyl)	0	1.73226e+07	0	0.0006503	1.99399	3	2384.1	1.33462	38.6734	0
Q3UDH4	Uncharacterized protein (Fragment) OS=Mus musculus OX=10090 GN=Sec24b PE=2 SV=1 - [Q3UDH4_MOUSE]	8.41049	6.45	5	4	4	4	1.90558e+07	1023	111.998	6.60986
	A2	Sequence	# PSMs	# Proteins	# Protein Groups	Protein Group Accessions	Modifications	ΔCn	Area	q-Value	PEP	XCorr	Charge	MH+ [Da]	ΔM [ppm]	RT [min]	# Missed Cleavages
	High	DALVNAVVDPLSAYSSAVASVPR	1	2	1	Q3UDH4		0	1.92007e+07	0	7.079e-10	3.52992	3	2301.21	0.680901	44.8691	0
	High	TYINPFVSFIDQR	1	5	1	Q3UDH4		0	1.74925e+07	0	5.955e-07	2.55443	2	1599.81	-1.85963	38.8802	0
	High	LPLGLLLHPFR	1	5	1	Q3UDH4		0	7.02317e+06	0	0.0003136	2.32614	2	1275.79	-0.689055	35.0698	0
	High	VSVFQTQLPSLGAGLLQSR	1	5	1	Q3UDH4		0	20474111	0.001	0.007073	1.3066	2	2001.11	-0.732381	39.0795	0
I7HLV2	60S ribosomal protein L10 (Fragment) OS=Mus musculus OX=10090 GN=Rpl10 PE=1 SV=1 - [I7HLV2_MOUSE]	8.3987	28.36	7	4	4	5	3.05646e+07	201	23.0571	10.0083
	A2	Sequence	# PSMs	# Proteins	# Protein Groups	Protein Group Accessions	Modifications	ΔCn	Area	q-Value	PEP	XCorr	Charge	MH+ [Da]	ΔM [ppm]	RT [min]	# Missed Cleavages
	High	VDEFPLcGHmVSDEYEQLSSEALEAAR	1	7	1	I7HLV2	C7(Carbamidomethyl); M10(Oxidation)	0	0	0	5.962e-06	3.02596	3	3098.37	0.00679692	36.1694	0
	High	FNADEFEDmVAEK	1	3	1	I7HLV2	M9(Oxidation)	0	27534326	0	1.641e-06	2.74015	2	1560.65	0.0224578	25.3482	0
	High	VHIGQVImSIR	1	4	1	I7HLV2	M8(Oxidation)	0	4.74177e+07	0	0.0001408	2.63259	2	1268.71	-0.0104298	22.1894	0
	High	VDEFPLcGHMVSDEYEQLSSEALEAAR	1	7	1	I7HLV2	C7(Carbamidomethyl)	0	16741679	0.001	0.005152	1.22673	3	3082.38	0.693687	38.5223	0
	High	IFDLGR	1	7	1	I7HLV2		0	9.04911e+06	0.006	0.07984	1.37615	2	720.403	-0.965375	22.5448	0
Q3UK68	NAC-A/B domain-containing protein OS=Mus musculus OX=10090 GN=Naca PE=2 SV=1 - [Q3UK68_MOUSE]	8.34073	13.94	3	2	2	3	5.12244e+07	208	22.5664	4.61475
	A2	Sequence	# PSMs	# Proteins	# Protein Groups	Protein Group Accessions	Modifications	ΔCn	Area	q-Value	PEP	XCorr	Charge	MH+ [Da]	ΔM [ppm]	RT [min]	# Missed Cleavages
	High	SPASDTYIVFGEAK	1	3	1	Q3UK68		0	6.20042e+07	0	7.859e-09	3.04939	2	1484.73	-0.546601	26.5646	0
	High	IEDLSqQAQLAAAEK	2	3	1	Q3UK68	Q6(Deamidated)	0	4.04446e+07	0	6.339e-05	2.7164	2	1615.84	12.1587	22.4819	0
Q921X9	Protein disulfide-isomerase A5 OS=Mus musculus OX=10090 GN=Pdia5 PE=1 SV=1 - [PDIA5_MOUSE]	8.30797	8.9	2	4	4	4	1.60407e+07	517	59.229	7.50342
	A2	Sequence	# PSMs	# Proteins	# Protein Groups	Protein Group Accessions	Modifications	ΔCn	Area	q-Value	PEP	XCorr	Charge	MH+ [Da]	ΔM [ppm]	RT [min]	# Missed Cleavages
	High	LLSTVAQAVK	1	1	1	Q921X9		0	2.49778e+07	0	0.0003743	2.62397	2	1029.63	-0.972428	20.4071	0
	High	SIVAFLKDPK	1	1	1	Q921X9		0	12298484	0	0.004232	2.29131	2	1117.66	-0.512641	23.1673	1
	High	VIPHFTATADAFKEDR	1	2	1	Q921X9		0	1.08458e+07	0.002	0.02156	1.73049	2	1817.92	-1.15411	22.0519	1
	High	TELGFTSFIR	1	2	1	Q921X9		0	5.95345e+06	0.005	0.05929	1.6622	2	1170.61	-0.727608	31.8292	0
A0A0N4SVE6	C-type lectin domain family 1 member A (Fragment) OS=Mus musculus OX=10090 GN=Clec1a PE=1 SV=3 - [A0A0N4SVE6_MOUSE]	8.30371	20.12	5	3	3	6	2.16845e+07	164	18.804	7.92822
	A2	Sequence	# PSMs	# Proteins	# Protein Groups	Protein Group Accessions	Modifications	ΔCn	Area	q-Value	PEP	XCorr	Charge	MH+ [Da]	ΔM [ppm]	RT [min]	# Missed Cleavages
	High	KLIETLQQVAVK	2	4	1	A0A0N4SVE6		0	2.9824e+07	0	1.725e-08	3.14455	2	1369.84	0.241709	22.7931	1
	High	LIETLQQVAVK	1	4	1	A0A0N4SVE6		0	1.3545e+07	0	3.326e-05	2.34394	2	1241.75	-0.323755	24.6278	0
	High	DMLDDDDTTISLYSGTSTVTR	3	5	1	A0A0N4SVE6		0	0	0.003	0.03111	0.74067	2	2306.03	0.0459604	35.2568	0
Q0VB06	NECAP endocytosis associated 1 OS=Mus musculus OX=10090 GN=Necap1 PE=1 SV=1 - [Q0VB06_MOUSE]	8.30334	22.18	2	4	4	6	4.56406e+07	275	29.6211	6.37939
	A2	Sequence	# PSMs	# Proteins	# Protein Groups	Protein Group Accessions	Modifications	ΔCn	Area	q-Value	PEP	XCorr	Charge	MH+ [Da]	ΔM [ppm]	RT [min]	# Missed Cleavages
	High	VSGELFAQAPVEQYPGIAVETVTDSSR	1	2	1	Q0VB06		0	7.7338e+07	0	9.878e-08	3.4543	3	2850.42	-0.163127	37.9102	0
	High	ASGTGGLSLLPPPPGGK	1	2	1	Q0VB06		0	51917648	0	1.062e-05	2.92409	2	1505.83	0.00776273	27.2191	0
	High	VSGELFAQAPVEqYPGIAVETVTDSSR	2	2	1	Q0VB06	Q13(Deamidated)	0	0	0	0.001015	1.72239	3	2851.42	5.9991	37.8672	0
	High	LDQPDWTGR	1	2	1	Q0VB06		0	7.66607e+06	0.001	0.007955	1.50319	2	1087.52	1.14079	20.4159	0
	High	KGGASKPR	1	2	1	Q0VB06		0	707018	0.002	0.01751	1.92495	2	800.473	-1.24478	14.4058	1
H7BWZ3	Actin-related protein 2/3 complex subunit 3 OS=Mus musculus OX=10090 GN=Arpc3 PE=1 SV=1 - [H7BWZ3_MOUSE]	8.27476	14.12	5	2	2	3	1.28206e+08	170	19.6249	8.60205
	A2	Sequence	# PSMs	# Proteins	# Protein Groups	Protein Group Accessions	Modifications	ΔCn	Area	q-Value	PEP	XCorr	Charge	MH+ [Da]	ΔM [ppm]	RT [min]	# Missed Cleavages
	High	LIGNmALLPLR	1	2	1	H7BWZ3	M5(Oxidation)	0	139420289	0	7.902e-05	3.24902	2	1226.73	-0.269828	29.1715	0
	High	DTDIVDEAIYYFK	1	5	1	H7BWZ3		0	1.16991e+08	0	4.138e-06	2.91127	2	1591.75	0.799463	43.541	0
	High	LIGNMALLPLR	1	2	1	H7BWZ3		0	2.03569e+07	0	0.0001301	2.11447	2	1210.73	-0.137918	34.2329	0
Q3TJ55	Syntaxin-2 OS=Mus musculus OX=10090 GN=Stx2 PE=1 SV=1 - [Q3TJ55_MOUSE]	8.2619	30.9	5	5	5	9	4.83097e+07	288	33.1821	6.21436
	A2	Sequence	# PSMs	# Proteins	# Protein Groups	Protein Group Accessions	Modifications	ΔCn	Area	q-Value	PEP	XCorr	Charge	MH+ [Da]	ΔM [ppm]	RT [min]	# Missed Cleavages
	High	NHSIILSAPNPEGK	1	5	1	Q3TJ55		0	5.83385e+07	0	2.502e-06	3.60565	2	1476.78	0.485041	19.1381	0
	High	NVVNSVDYVEHAK	1	4	1	Q3TJ55		0	36768406	0	2.43e-05	2.58557	2	1473.73	0.111782	18.9681	0
	High	DHFMDGFFHQVEEIR	1	3	1	Q3TJ55		0	5.57887e+06	0	0.0001486	2.07068	3	1906.85	-0.619261	33.3957	0
	High	FVDVMTEYNEAQILFR	1	4	1	Q3TJ55		0	1.12453e+07	0	0.0006971	1.41568	2	1974.96	0.0612996	41.3552	0
	High	TTTDDELEEMLESGKPSIFISDIISDSQITR	1	4	1	Q3TJ55		0	3.20272e+07	0	0.0009273	1.37262	3	3470.68	0.656623	48.359	0
	High	TTTDDELEEmLESGKPSIFISDIISDSQITR	2	4	1	Q3TJ55	M10(Oxidation)	0	4.98224e+07	0	0.0003532	1.02224	3	3486.67	-0.688824	43.5422	0
	High	FVDVmTEYNEAQILFR	1	4	1	Q3TJ55	M5(Oxidation)	0	4.73122e+06	0.002	0.01644	1.36068	2	1990.96	1.51123	37.4207	0
	High	DHFmDGFFHQVEEIR	1	3	1	Q3TJ55	M4(Oxidation)	0	1.99793e+07	0.002	0.02664	1.06944	2	1922.85	-0.40674	27.7223	0
A0A1D5RLE4	Casein kinase II subunit alpha' (Fragment) OS=Mus musculus OX=10090 GN=Csnk2a2 PE=1 SV=1 - [A0A1D5RLE4_MOUSE]	8.23384	24.79	7	3	4	4	4.02617e+07	238	28.4858	8.39697
	A2	Sequence	# PSMs	# Proteins	# Protein Groups	Protein Group Accessions	Modifications	ΔCn	Area	q-Value	PEP	XCorr	Charge	MH+ [Da]	ΔM [ppm]	RT [min]	# Missed Cleavages
	High	VLGTDELYGYLK	1	7	1	A0A1D5RLE4		0	19469231	0	0.0008838	2.2317	2	1370.72	-0.437149	32.0308	0
	High	LIDWGLAEFYHPAQEYNVR	1	4	1	A0A1D5RLE4		0	1.63502e+07	0	0.0001698	2.1549	3	2321.14	0.456766	35.865	0
	High	TPALVFEYINNTDFK	1	3	1	A0A1D5RLE4		0	5.0341e+07	0	0.0002386	1.97068	2	1771.9	2.95844	37.1637	0
	High	HLVSPEALDLLDK	1	7	1	A0A1D5RLE4		0	50974908	0.001	0.008897	1.87655	2	1449.82	17.9381	28.4005	0
A2AD84	Serine/threonine-protein kinase 26 OS=Mus musculus OX=10090 GN=Stk26 PE=1 SV=1 - [A2AD84_MOUSE]	8.22821	15.56	6	1	5	6	1.38675e+07	392	43.9253	5.33838
	A2	Sequence	# PSMs	# Proteins	# Protein Groups	Protein Group Accessions	Modifications	ΔCn	Area	q-Value	PEP	XCorr	Charge	MH+ [Da]	ΔM [ppm]	RT [min]	# Missed Cleavages
	High	LADFGVAGQLTDTQIK	1	8	2	A2AD84;Q3U335		0	1.88829e+07	0	0.0002374	2.36965	2	1676.88	-0.31368	30.2044	0
	High	AANVLLSEQGDVK	1	6	1	A2AD84		0	1.14075e+07	0	0.0003767	2.05898	2	1343.72	0.0975678	20.6759	0
	High	ADIWSLGITAIELAK	2	7	2	A2AD84;Q3U335		0	1.13121e+07	0	0.0001632	1.94653	2	1600.89	-0.30029	46.6625	0
	High	TSYLTELIDR	1	4	2	A2AD84;Q3U335		0	7495158	0	0.0005308	1.36709	2	1210.63	-0.0297737	30.4299	0
	High	VLFLIPK	1	8	2	A2AD84;Q3U335		0	4.98075e+06	0	0.003677	1.3296	2	829.554	-0.83136	29.4301	0
A0A286YCQ0	Sorbin and SH3 domain-containing protein 1 OS=Mus musculus OX=10090 GN=Sorbs1 PE=1 SV=1 - [A0A286YCQ0_MOUSE]	8.22677	11.26	10	5	5	6	2.63465e+07	684	76.3372	7.57666
	A2	Sequence	# PSMs	# Proteins	# Protein Groups	Protein Group Accessions	Modifications	ΔCn	Area	q-Value	PEP	XCorr	Charge	MH+ [Da]	ΔM [ppm]	RT [min]	# Missed Cleavages
	High	SVLEGGDIPLQGLSGLK	2	9	1	A0A286YCQ0		0	2.58333e+07	0	0.0001658	2.52288	2	1682.94	2.24817	34.5101	0
	High	LAPVQVLEYGEAIAK	1	9	1	A0A286YCQ0		0	1.4923e+07	0	2.612e-05	1.91071	2	1600.89	0.239716	35.596	0
	High	QGIFPITYVDVLK	1	9	1	A0A286YCQ0		0	1.03109e+07	0	0.004394	0.786794	2	1492.84	-0.286386	39.3673	0
	High	TPVDYIDLPYSSSPSR	1	10	1	A0A286YCQ0		0	3.82832e+07	0.001	0.004824	2.15032	2	1796.87	0.675724	30.4018	0
	High	ESDGTPGGLASLENER	1	9	1	A0A286YCQ0		0	1.36838e+07	0.008	0.09414	1.08395	2	1631.75	0.647987	23.0916	0
Q3TM31	TIR domain-containing protein OS=Mus musculus OX=10090 GN=Tlr3 PE=2 SV=1 - [Q3TM31_MOUSE]	8.19453	6.08	3	4	4	4	3.928e+07	905	103.61	7.92822
	A2	Sequence	# PSMs	# Proteins	# Protein Groups	Protein Group Accessions	Modifications	ΔCn	Area	q-Value	PEP	XCorr	Charge	MH+ [Da]	ΔM [ppm]	RT [min]	# Missed Cleavages
	High	LGTGVQLENLQELLLAK	1	3	1	Q3TM31		0	78517456	0	3.5e-08	3.48896	2	1839.06	-0.552736	40.9023	0
	High	LFALLLNNAQLNPHLTEK	1	3	1	Q3TM31		0	8195827	0	4.832e-05	2.38985	3	2049.15	-0.276477	33.8415	0
	High	YLSLEYNNIQR	1	3	1	Q3TM31		0	3.11268e+07	0	3.274e-05	2.31573	2	1412.72	-1.23578	24.6738	0
	High	SFYGLSNLR	1	3	1	Q3TM31		0	3.08415e+06	0.004	0.04751	1.41649	2	1056.55	-0.589507	25.6566	0
Q544R1	Pyridoxal phosphate homeostasis protein OS=Mus musculus OX=10090 GN=Plpbp PE=1 SV=1 - [Q544R1_MOUSE]	8.18595	13.87	8	3	3	3	3.84062e+07	274	30.0296	8.26514
	A2	Sequence	# PSMs	# Proteins	# Protein Groups	Protein Group Accessions	Modifications	ΔCn	Area	q-Value	PEP	XCorr	Charge	MH+ [Da]	ΔM [ppm]	RT [min]	# Missed Cleavages
	High	HGLLPSETIAVVEHIK	1	4	1	Q544R1		0	37815071	0	1.319e-06	3.76293	3	1742.98	-1.15942	27.0504	0
	High	TFGENYVQELLEK	1	7	1	Q544R1		0	5.51023e+07	0	9.772e-06	2.66806	2	1569.78	0.166555	35.6435	0
	High	IGSTIFGER	1	3	1	Q544R1		0	2.23012e+07	0.004	0.0423	1.75495	2	979.52	-0.905827	21.3431	0
O70569	Ribosomal protein S14 OS=Mus musculus OX=10090 GN=rps14 PE=3 SV=1 - [O70569_MOUSE]	8.17906	34.44	5	4	4	4	5.7094e+07	151	16.2905	10.1255
	A2	Sequence	# PSMs	# Proteins	# Protein Groups	Protein Group Accessions	Modifications	ΔCn	Area	q-Value	PEP	XCorr	Charge	MH+ [Da]	ΔM [ppm]	RT [min]	# Missed Cleavages
	High	IEDVTPIPSDSTR	1	3	1	O70569		0	131504518	0	8.255e-06	3.44436	2	1429.72	-1.12027	21.6104	0
	High	TPGPGAQSALR	1	5	1	O70569		0	0	0	0.004696	2.60493	2	1054.55	-10.6769	16.9378	0
	High	ELGITALHIK	1	5	1	O70569		0	2.18856e+07	0.001	0.01343	2.12977	2	1094.66	-1.19318	23.439	0
	High	DESSPYAAmLAAQDVAQR	1	4	1	O70569	M9(Oxidation)	0	17891891	0.003	0.0337	1.38155	2	1938.88	-1.32123	26.3759	0
P61327	Protein mago nashi homolog OS=Mus musculus OX=10090 GN=Magoh PE=2 SV=1 - [MGN_MOUSE]	8.17008	31.51	4	3	3	4	3.65342e+07	146	17.1528	6.11279
	A2	Sequence	# PSMs	# Proteins	# Protein Groups	Protein Group Accessions	Modifications	ΔCn	Area	q-Value	PEP	XCorr	Charge	MH+ [Da]	ΔM [ppm]	RT [min]	# Missed Cleavages
	High	IGSLIDVNQSK	1	4	1	P61327		0	2.75215e+07	0	4.281e-05	3.21526	2	1173.65	-0.246219	21.3758	0
	High	FGHEFLEFEFRPDGK	1	3	1	P61327		0	1.68098e+07	0	9.118e-05	2.34927	3	1854.88	-0.183774	28.804	0
	High	IIDDSEITKEDDALWPPPDR	2	4	1	P61327		0	6.52712e+07	0.001	0.005959	2.60555	3	2325.12	0.0200597	30.3488	1
Q6PB44	Tyrosine-protein phosphatase non-receptor type 23 OS=Mus musculus OX=10090 GN=Ptpn23 PE=1 SV=2 - [PTN23_MOUSE]	8.16681	4.73	1	4	4	4	2.91709e+07	1692	185.1	6.80029
	A2	Sequence	# PSMs	# Proteins	# Protein Groups	Protein Group Accessions	Modifications	ΔCn	Area	q-Value	PEP	XCorr	Charge	MH+ [Da]	ΔM [ppm]	RT [min]	# Missed Cleavages
	High	GAPLVKPLPVNPTDPAVTGPDIFAK	1	1	1	Q6PB44		0	4.59481e+07	0	4.613e-06	3.74819	3	2514.4	-0.589993	32.9673	0
	High	VYLEQNLAAQDNVLR	1	1	1	Q6PB44		0	1.23937e+07	0	0.0001126	2.22035	2	1745.92	-0.28132	27.3684	0
	High	ALTEANVQYAAVR	1	1	1	Q6PB44		0	0	0	0.0003871	2.19826	2	1405.74	0.169762	21.3189	0
	High	NHLPQDSQDLVLGGDVPISSIQATIAK	1	1	1	Q6PB44		0	0	0	0.002436	1.55319	3	2816.48	-0.89357	34.2989	0
Q3U3D3	GST C-terminal domain-containing protein OS=Mus musculus OX=10090 GN=Vars PE=2 SV=1 - [Q3U3D3_MOUSE]	8.15996	5.23	7	5	5	5	2.96977e+07	1263	140.111	7.76709
	A2	Sequence	# PSMs	# Proteins	# Protein Groups	Protein Group Accessions	Modifications	ΔCn	Area	q-Value	PEP	XCorr	Charge	MH+ [Da]	ΔM [ppm]	RT [min]	# Missed Cleavages
	High	GPGQDPQAALGALGK	1	5	1	Q3U3D3		0	1.89827e+07	0	2.515e-06	3.11771	2	1379.73	-0.273032	23.6167	0
	High	AVLGEVALYSGAR	1	6	1	Q3U3D3		0	2.22136e+07	0	9.856e-07	3.01955	2	1305.72	-0.621629	26.7625	0
	High	ALNPLEDWLR	1	6	1	Q3U3D3		0	1.16295e+07	0	0.0001671	2.0227	2	1226.65	-0.184087	36.6873	0
	High	IPAYFITVHDPAVPPGEDPDGR	1	5	1	Q3U3D3		0	47896760	0	0.003639	1.41301	3	2363.17	0.038903	30.5696	0
	High	KPKPEK	1	4	1	Q3U3D3		0	533394	0.005	0.05954	1.45219	2	726.45	-0.976562	14.6596	0
Q5M9K9	MCG126194, isoform CRA_a OS=Mus musculus OX=10090 GN=Rpl31 PE=1 SV=1 - [Q5M9K9_MOUSE]	8.15929	19.2	3	2	2	3	1.4928e+08	125	14.4539	10.5356
	A2	Sequence	# PSMs	# Proteins	# Protein Groups	Protein Group Accessions	Modifications	ΔCn	Area	q-Value	PEP	XCorr	Charge	MH+ [Da]	ΔM [ppm]	RT [min]	# Missed Cleavages
	High	LYTLVTYVPVTTFK	2	3	1	Q5M9K9		0	258095757	0	5.332e-06	3.43606	2	1644.92	0.0553133	36.4744	0
	High	NLQTVNVDEN	1	2	1	Q5M9K9		0	40465068	0.005	0.05726	2.46572	2	1145.54	-0.505517	20.2646	0
O70251	Elongation factor 1-beta OS=Mus musculus OX=10090 GN=Eef1b PE=1 SV=5 - [EF1B_MOUSE]	8.15163	36	6	5	5	5	1.93661e+08	225	24.6782	4.69092
	A2	Sequence	# PSMs	# Proteins	# Protein Groups	Protein Group Accessions	Modifications	ΔCn	Area	q-Value	PEP	XCorr	Charge	MH+ [Da]	ΔM [ppm]	RT [min]	# Missed Cleavages
	High	TPAGLQVLNDYLADK	1	6	1	O70251		0	310936351	0	5.092e-10	4.58011	2	1617.85	0.366692	34.5145	0
	High	SYIEGYVPSQADVAVFEAVSGPPPADLcHALR	1	3	1	O70251	C28(Carbamidomethyl)	0	1.93319e+08	0	0.001313	1.92794	3	3415.66	-2.12332	40.0478	0
	High	SSILLDVKPWDDETDMTK	1	2	1	O70251		0	1546953	0	0.0002323	1.52807	3	2093.01	0.795038	31.8944	0
	High	LAQYESK	1	2	1	O70251		0	8194088	0.003	0.03682	1.62127	2	838.431	0.142321	16.0873	0
	High	LVPVGYGIK	1	2	1	O70251		0	7.67276e+07	0.005	0.05522	1.95026	2	945.576	-0.765561	21.9598	0
Q571F8	Glutaminase liver isoform, mitochondrial OS=Mus musculus OX=10090 GN=Gls2 PE=1 SV=2 - [GLSL_MOUSE]	8.14089	17.94	6	6	6	6	2.76459e+07	602	66.3232	7.66455
	A2	Sequence	# PSMs	# Proteins	# Protein Groups	Protein Group Accessions	Modifications	ΔCn	Area	q-Value	PEP	XCorr	Charge	MH+ [Da]	ΔM [ppm]	RT [min]	# Missed Cleavages
	High	LGDLLFYTIAEGQER	1	4	1	Q571F8		0	2.7699e+07	0	6.005e-07	2.84843	2	1724.88	-0.582234	38.9417	0
	High	LLQDYHDSYLLSETQAEAAAETLSK	1	3	1	Q571F8		0	3.20505e+07	0	8.542e-08	2.6957	3	2796.36	-0.299937	33.8066	0
	High	FVIPDFEEFTGHVDR	1	2	1	Q571F8		0	1.31214e+07	0	2.311e-07	2.59675	3	1807.86	-0.391788	36.1496	0
	High	LSLNEEGIPHNPmVNAGAIVVSSLIK	1	1	1	Q571F8	M13(Oxidation)	0	2.31881e+07	0	0.003294	0.719111	3	2718.45	-0.178583	35.6832	0
	High	NYAIGYYLK	1	2	1	Q571F8		0	5.80442e+06	0.003	0.03127	1.33579	2	1104.57	0.00361594	25.6901	0
	High	TVVNLLFAAYSGDVSALR	1	3	1	Q571F8		0	1.6942e+06	0.006	0.07557	1.23125	3	1896.02	0.899168	43.6462	0
Q3UEM7	Fibrinogen C-terminal domain-containing protein OS=Mus musculus OX=10090 GN=Fgg PE=1 SV=1 - [Q3UEM7_MOUSE]	8.11725	13.76	2	5	5	5	1.74703e+07	436	49.3598	5.85889
	A2	Sequence	# PSMs	# Proteins	# Protein Groups	Protein Group Accessions	Modifications	ΔCn	Area	q-Value	PEP	XCorr	Charge	MH+ [Da]	ΔM [ppm]	RT [min]	# Missed Cleavages
	High	ESGLYFIRPLK	1	2	1	Q3UEM7		0	1.91319e+07	0	0.0005304	2.41818	2	1322.75	0.369444	25.9841	0
	High	EGFGHLSPTGTTEFWLGNEK	1	2	1	Q3UEM7		0	1.84785e+07	0	0.000159	2.08475	3	2207.04	-0.484573	31.1599	0
	High	TLEDILFR	1	2	1	Q3UEM7		0	9276513	0	0.002629	1.81863	2	1006.56	-0.314122	33.3262	0
	High	YLQEIYNSNNQK	1	2	1	Q3UEM7		0	1.48004e+07	0.001	0.006049	1.79569	2	1513.73	-1.43457	19.3841	0
	High	VGPESDKYR	1	2	1	Q3UEM7		0	4.48449e+06	0.001	0.0123	1.56946	2	1050.52	-1.23948	15.9628	1
Q8BU78	GB1/RHD3-type G domain-containing protein (Fragment) OS=Mus musculus OX=10090 GN=Gbp5 PE=2 SV=1 - [Q8BU78_MOUSE]	8.09648	10.34	3	4	4	4	1.96602e+07	561	63.2835	5.77002
	A2	Sequence	# PSMs	# Proteins	# Protein Groups	Protein Group Accessions	Modifications	ΔCn	Area	q-Value	PEP	XCorr	Charge	MH+ [Da]	ΔM [ppm]	RT [min]	# Missed Cleavages
	High	VQLPTETLQELLDLHR	1	3	1	Q8BU78		0	3.32736e+07	0	1.699e-06	3.24366	3	1905.04	0.106738	38.6298	0
	High	VAQEQQWILK	1	3	1	Q8BU78		0	1.41971e+07	0	6.851e-06	2.73667	2	1242.68	-0.0174381	23.2865	0
	High	TLPGGIQVNGPR	1	3	1	Q8BU78		0	1.151e+07	0	0.00011	2.11615	2	1208.67	-0.346963	21.5508	0
	High	IDQGAIDLLHNVTELTDLLR	1	3	1	Q8BU78		0	8.98507e+06	0	0.000343	1.21629	3	2249.21	0.500427	48.3813	0
Q3TRX4	Uncharacterized protein OS=Mus musculus OX=10090 GN=Palm PE=2 SV=1 - [Q3TRX4_MOUSE]	8.07801	14.16	9	3	3	3	2.33659e+07	339	36.7273	4.88135
	A2	Sequence	# PSMs	# Proteins	# Protein Groups	Protein Group Accessions	Modifications	ΔCn	Area	q-Value	PEP	XCorr	Charge	MH+ [Da]	ΔM [ppm]	RT [min]	# Missed Cleavages
	High	SETLVNAQQTPLGTPK	1	7	1	Q3TRX4		0	26975573	0	3.313e-05	3.00576	2	1683.89	-1.72698	22.2493	0
	High	AELVVIEDAATPR	1	8	1	Q3TRX4		0	2.43709e+07	0	2.273e-05	2.87237	2	1383.75	-0.0368325	26.5029	0
	High	ADEVTLSEAGSTAGPAEPR	1	8	1	Q3TRX4		0	1.87512e+07	0	5.207e-05	2.19988	2	1857.88	-0.375569	21.2611	0
Q3TG12	B5 domain-containing protein (Fragment) OS=Mus musculus OX=10090 GN=Farsb PE=2 SV=1 - [Q3TG12_MOUSE]	8.06249	7.31	9	4	4	4	1.20537e+07	588	65.5243	7.12256
	A2	Sequence	# PSMs	# Proteins	# Protein Groups	Protein Group Accessions	Modifications	ΔCn	Area	q-Value	PEP	XCorr	Charge	MH+ [Da]	ΔM [ppm]	RT [min]	# Missed Cleavages
	High	TYTIANQFPLNK	1	7	1	Q3TG12		0	1.64901e+07	0	0.0001893	2.49808	2	1409.74	0.762197	26.177	0
	High	AQGASDVVLYK	1	6	1	Q3TG12		0	8.52847e+06	0	6.092e-05	2.27322	2	1150.61	2.62256	19.2938	0
	High	LFEISDVVVK	1	7	1	Q3TG12		0	11142519	0	0.0003683	1.6169	2	1148.66	-0.243687	31.4436	0
	High	SSTFPELPYR	1	7	1	Q3TG12		0	5.2097e+06	0.002	0.01931	1.67429	2	1196.59	-0.101354	26.1983	0
Q8CIN4	Serine/threonine-protein kinase PAK 2 OS=Mus musculus OX=10090 GN=Pak2 PE=1 SV=1 - [PAK2_MOUSE]	8.05883	18.51	14	6	6	6	2.75676e+07	524	57.8938	5.77002
	A2	Sequence	# PSMs	# Proteins	# Protein Groups	Protein Group Accessions	Modifications	ΔCn	Area	q-Value	PEP	XCorr	Charge	MH+ [Da]	ΔM [ppm]	RT [min]	# Missed Cleavages
	High	KNPQAVLDVLK	1	7	1	Q8CIN4		0	11320587	0	9.381e-05	2.62198	2	1224.73	-1.38282	21.5672	1
	High	LAKPLSSLTPLILAAK	1	9	1	Q8CIN4		0	1.5428e+07	0	4.151e-05	1.92159	2	1636.04	-0.312033	32.0898	0
	High	ALYLIATNGTPELQNPEK	1	8	1	Q8CIN4		0	2.08196e+07	0	0.001178	1.80087	2	1972.04	-1.38184	30.2381	0
	High	IISIFSGTEK	1	1	1	Q8CIN4		0	1.22292e+07	0	0.0001804	1.41174	2	1094.61	-0.178066	25.5901	0
	High	YLSFTPPEKDGFPSGTPALNTK	1	1	1	Q8CIN4		0	0	0.002	0.02071	1.85745	3	2367.19	0.825264	28.8135	1
	High	SVIDPIPAPVGDSNVDSGAK	1	1	1	Q8CIN4		0	4.64551e+07	0.002	0.02625	1.71439	2	1937.98	-1.36321	27.9265	0
Q3U335	Mammalian sterile twenty 3 kinase OS=Mus musculus OX=10090 GN=Stk24 PE=1 SV=1 - [Q3U335_MOUSE]	8.05831	13.23	2	1	5	6	1.28858e+07	431	47.9236	5.42725
	A2	Sequence	# PSMs	# Proteins	# Protein Groups	Protein Group Accessions	Modifications	ΔCn	Area	q-Value	PEP	XCorr	Charge	MH+ [Da]	ΔM [ppm]	RT [min]	# Missed Cleavages
	High	LADFGVAGQLTDTQIK	1	8	2	A2AD84;Q3U335		0	1.88829e+07	0	0.0002374	2.36965	2	1676.88	-0.31368	30.2044	0
	High	ADIWSLGITAIELAK	2	7	2	A2AD84;Q3U335		0	1.13121e+07	0	0.0001632	1.94653	2	1600.89	-0.30029	46.6625	0
	High	ADPEELFTK	1	2	1	Q3U335		0	8.46221e+06	0	0.002036	1.88908	2	1049.51	-0.775163	23.3099	0
	High	TSYLTELIDR	1	4	2	A2AD84;Q3U335		0	7495158	0	0.0005308	1.36709	2	1210.63	-0.0297737	30.4299	0
	High	VLFLIPK	1	8	2	A2AD84;Q3U335		0	4.98075e+06	0	0.003677	1.3296	2	829.554	-0.83136	29.4301	0
Q58E59	Splicing factor 3a, subunit 3 OS=Mus musculus OX=10090 GN=Sf3a3 PE=1 SV=1 - [Q58E59_MOUSE]	8.05724	10.78	1	3	3	3	5.4912e+07	501	58.8052	5.33838
	A2	Sequence	# PSMs	# Proteins	# Protein Groups	Protein Group Accessions	Modifications	ΔCn	Area	q-Value	PEP	XCorr	Charge	MH+ [Da]	ΔM [ppm]	RT [min]	# Missed Cleavages
	High	ARENPSEEAQNLVEFTDEEGYGR	1	1	1	Q58E59		0	3.97813e+07	0	3.206e-09	3.44056	3	2640.18	-1.13995	28.1793	1
	High	VKPLQDQNELFGK	1	1	1	Q58E59		0	8.65583e+07	0	1.161e-06	2.83091	2	1515.82	-0.445788	20.3361	0
	High	EELNAISGPNEFAEFYNR	1	1	1	Q58E59		0	3.83965e+07	0	1.783e-05	1.78577	2	2099.97	0.176886	34.2944	0
Q99J93	Interferon-induced transmembrane protein 2 OS=Mus musculus OX=10090 GN=Ifitm2 PE=1 SV=1 - [IFM2_MOUSE]	8.02865	18.06	2	1	2	3	6.83475e+07	144	15.7329	7.29834
	A2	Sequence	# PSMs	# Proteins	# Protein Groups	Protein Group Accessions	Modifications	ΔCn	Area	q-Value	PEP	XCorr	Charge	MH+ [Da]	ΔM [ppm]	RT [min]	# Missed Cleavages
	High	EEYGVTELGEPSNSAVVR	1	2	1	Q99J93		0	112907077	0	3.066e-09	3.90424	2	1935.93	0.115603	25.3156	0
	High	TTVINMPR	2	3	2	Q99J93;Q9CQW9		0	2.37878e+07	0.001	0.007949	2.32185	2	931.502	-0.822795	19.2541	0
B1AX78	Hydroxysteroid dehydrogenase-like protein 2 OS=Mus musculus OX=10090 GN=Hsdl2 PE=1 SV=1 - [B1AX78_MOUSE]	7.99865	17.57	5	5	5	5	2.22358e+07	370	41.8393	6.45557
	A2	Sequence	# PSMs	# Proteins	# Protein Groups	Protein Group Accessions	Modifications	ΔCn	Area	q-Value	PEP	XCorr	Charge	MH+ [Da]	ΔM [ppm]	RT [min]	# Missed Cleavages
	High	KVDIIADAAYSIFK	1	5	1	B1AX78		0	2.93021e+07	0	1.445e-08	4.01985	2	1553.86	0.0181315	34.306	1
	High	ADVVmSmATDDFVK	1	3	1	B1AX78	M5(Oxidation); M7(Oxidation)	0	1.23041e+07	0	4.004e-06	1.80006	2	1560.69	0.19806	21.9387	0
	High	VGHILNLSPPLNLNPLWFK	1	4	1	B1AX78		0	1.24595e+07	0	0.00065	1.77484	3	2172.24	1.3404	40.7049	0
	High	LQLQEESQLQK	1	3	1	B1AX78		0	2.49458e+07	0.001	0.0107	2.17873	2	1343.72	1.11175	19.3167	0
	High	AcIPFLK	1	4	1	B1AX78	C2(Carbamidomethyl)	0	0	0.002	0.02566	1.57834	2	848.468	-1.67699	25.9335	0
A0A0R4J0S1	Cdc42 effector protein 1 OS=Mus musculus OX=10090 GN=Cdc42ep1 PE=1 SV=1 - [A0A0R4J0S1_MOUSE]	7.92375	15.89	2	4	4	5	4.73742e+07	409	43.0375	7.21045
	A2	Sequence	# PSMs	# Proteins	# Protein Groups	Protein Group Accessions	Modifications	ΔCn	Area	q-Value	PEP	XCorr	Charge	MH+ [Da]	ΔM [ppm]	RT [min]	# Missed Cleavages
	High	GGDVFGDTSFLSNHGGR	1	2	1	A0A0R4J0S1		0	12151699	0	1.742e-08	3.69562	3	1722.78	0.102748	25.153	0
	High	LSPVGWVSSSHGK	1	2	1	A0A0R4J0S1		0	2.63699e+07	0	4.278e-06	2.518	2	1340.7	0.232134	19.9504	0
	High	EQSSFPSEPTPNPELR	2	2	1	A0A0R4J0S1		0	90186968	0	0.0003893	1.71013	2	1814.86	0.216728	23.3153	0
	High	MASPAAPSPAPPPISPIIK	1	2	1	A0A0R4J0S1		0	2.55658e+07	0	0.002192	1.56626	2	1842.02	0.119227	29.5139	0
Q9CPT4	Myeloid-derived growth factor OS=Mus musculus OX=10090 GN=Mydgf PE=1 SV=1 - [MYDGF_MOUSE]	7.91422	21.69	1	3	3	3	6.02662e+07	166	17.971	6.78564
	A2	Sequence	# PSMs	# Proteins	# Protein Groups	Protein Group Accessions	Modifications	ΔCn	Area	q-Value	PEP	XCorr	Charge	MH+ [Da]	ΔM [ppm]	RT [min]	# Missed Cleavages
	High	GAEIEYAMAYSK	1	1	1	Q9CPT4		0	1.64345e+07	0	0.0001164	2.93787	2	1332.61	-0.656246	23.7099	0
	High	ESDVPLKSEEFEVTK	1	1	1	Q9CPT4		0	9.18205e+07	0	1.904e-07	2.60808	2	1736.86	0.0489895	21.4213	1
	High	SYLYFTQFK	1	1	1	Q9CPT4		0	7.25435e+07	0	0.003029	2.36827	2	1196.6	0.330371	29.7195	0
P16015	Carbonic anhydrase 3 OS=Mus musculus OX=10090 GN=Ca3 PE=1 SV=3 - [CAH3_MOUSE]	7.91414	20	1	4	4	4	3.70552e+07	260	29.3476	7.37158
	A2	Sequence	# PSMs	# Proteins	# Protein Groups	Protein Group Accessions	Modifications	ΔCn	Area	q-Value	PEP	XCorr	Charge	MH+ [Da]	ΔM [ppm]	RT [min]	# Missed Cleavages
	High	EKGEFQILLDALDK	1	1	1	P16015		0	20828215	0	1.478e-06	3.34593	2	1618.87	0.119085	36.5515	1
	High	GEFQILLDALDK	1	1	1	P16015		0	8.43148e+06	0	6.568e-06	2.51193	2	1361.73	0.139191	41.0534	0
	High	SLFSSAENEPPVPLVGNWRPPQPVK	1	1	1	P16015		0	8.19058e+07	0	0.002787	2.05629	3	2745.44	-0.0900284	34.9476	0
	High	QPDGIAVVGIFLK	1	1	1	P16015		0	4.91428e+06	0.003	0.03705	1.32007	2	1356.79	0.255551	38.5966	0
Q3UFQ5	Uncharacterized protein OS=Mus musculus OX=10090 GN=Ttc7b PE=2 SV=1 - [Q3UFQ5_MOUSE]	7.8699	10.1	3	2	2	3	1.41927e+07	287	32.668	7.75244
	A2	Sequence	# PSMs	# Proteins	# Protein Groups	Protein Group Accessions	Modifications	ΔCn	Area	q-Value	PEP	XCorr	Charge	MH+ [Da]	ΔM [ppm]	RT [min]	# Missed Cleavages
	High	AGDIALLYLQEIER	2	3	1	Q3UFQ5		0	1.40764e+07	0	6.953e-08	3.353	2	1603.87	0.225121	39.6467	0
	High	VGLDDLPLTAVPPYR	1	3	1	Q3UFQ5		0	14309051	0	0.0008559	2.3008	2	1625.89	-0.145972	36.997	0
J3QN06	ATP-dependent (S)-NAD(P)H-hydrate dehydratase OS=Mus musculus OX=10090 GN=Naxd PE=1 SV=1 - [J3QN06_MOUSE]	7.86454	12.87	5	3	3	3	3.52716e+07	272	29.1153	8.20654
	A2	Sequence	# PSMs	# Proteins	# Protein Groups	Protein Group Accessions	Modifications	ΔCn	Area	q-Value	PEP	XCorr	Charge	MH+ [Da]	ΔM [ppm]	RT [min]	# Missed Cleavages
	High	LSQALGNITVVQK	1	4	1	J3QN06		0	4.12697e+07	0	2.591e-06	3.43291	2	1370.8	-0.291081	23.318	0
	High	LHALVVGPGLGR	1	4	1	J3QN06		0	29273490	0	0.0005525	2.57491	2	1188.72	-0.293177	21.8505	0
	High	DMENLFQLVR	1	5	1	J3QN06		0	0	0	0.000126	1.85671	2	1264.64	-0.0614602	39.2983	0
D3Z0Y2	Peroxiredoxin-6 OS=Mus musculus OX=10090 GN=Prdx6 PE=1 SV=1 - [D3Z0Y2_MOUSE]	7.86238	23	6	4	4	4	2.08682e+07	200	22.4799	8.88037
	A2	Sequence	# PSMs	# Proteins	# Protein Groups	Protein Group Accessions	Modifications	ΔCn	Area	q-Value	PEP	XCorr	Charge	MH+ [Da]	ΔM [ppm]	RT [min]	# Missed Cleavages
	High	LPFPIIDDK	1	6	1	D3Z0Y2		0	2.0547e+07	0	0.0006757	2.30705	2	1057.59	-0.749519	30.7153	0
	High	DFTPVcTTELGR	1	5	1	D3Z0Y2	C6(Carbamidomethyl)	0	1.15942e+07	0	0.0006823	1.83341	2	1395.66	-0.407994	26.101	0
	High	DLAILLGmLDPVEK	1	5	1	D3Z0Y2	M8(Oxidation)	0	6.72785e+06	0	0.0005957	1.79651	2	1542.85	0.263243	44.3938	0
	High	LSILYPATTGR	1	5	1	D3Z0Y2		0	3.04633e+07	0.001	0.007311	1.92541	2	1191.67	0.0202003	25.5302	0
Q9DBS2	Tumor protein p63-regulated gene 1-like protein OS=Mus musculus OX=10090 GN=Tprg1l PE=1 SV=1 - [TPRGL_MOUSE]	7.85603	31.95	2	4	4	4	5.52216e+07	266	29.7954	7.37158
	A2	Sequence	# PSMs	# Proteins	# Protein Groups	Protein Group Accessions	Modifications	ΔCn	Area	q-Value	PEP	XCorr	Charge	MH+ [Da]	ΔM [ppm]	RT [min]	# Missed Cleavages
	High	EYFVFRPGTIEQAVEEIR	1	2	1	Q9DBS2		0	48017343	0	5.969e-06	3.35581	3	2183.11	-0.273593	36.9988	0
	High	DTVDSAGTSPTAVLAAGEDAGAGRPGAGTPLR	1	2	1	Q9DBS2		0	5.45188e+07	0	3.536e-05	2.35596	3	2938.45	-1.21557	28.2881	0
	High	AVVRPVEDGEIQGVWLLTEVDHWNNEK	1	1	1	Q9DBS2		0	6.31287e+07	0.001	0.01238	1.12724	3	3132.58	1.01478	37.2871	0
	High	ALLIQAVK	1	2	1	Q9DBS2		0	16708184	0.004	0.04547	2.14426	2	855.566	-0.702352	22.1614	0
A0A087WNV1	Arf-GAP domain and FG repeat-containing protein 1 OS=Mus musculus OX=10090 GN=Agfg1 PE=1 SV=1 - [A0A087WNV1_MOUSE]	7.81546	22.84	5	7	8	15	6.53176e+07	521	53.9413	8.92432
	A2	Sequence	# PSMs	# Proteins	# Protein Groups	Protein Group Accessions	Modifications	ΔCn	Area	q-Value	PEP	XCorr	Charge	MH+ [Da]	ΔM [ppm]	RT [min]	# Missed Cleavages
	High	QIWLGLFDDR	2	5	1	A0A087WNV1		0	1.52097e+07	0	0.0001607	2.17797	2	1262.65	-0.0821606	37.86	0
	High	SISMTTFTQQEIEFLQK	2	4	1	A0A087WNV1		0	2.39577e+07	0	0.0006482	1.86658	3	2031.01	-0.356273	37.4296	0
	High	AGLQTADKYAALANLDNIFSAGQGGDQGSGFGTTGK	1	4	1	A0A087WNV1		0	76464574	0	2.84e-06	1.77258	3	3501.69	-0.779998	37.5563	1
	High	SISmTTFTQQEIEFLQK	1	4	1	A0A087WNV1	M4(Oxidation)	0	29289634	0	6.801e-05	1.54892	2	2047	-0.188514	32.4279	0
	High	SLLGESAPALHLNK	1	5	1	A0A087WNV1		0	1.92122e+07	0	0.001005	1.53219	2	1449.81	0.0887308	23.7846	0
	High	YAALANLDNIFSAGqGGDQGSGFGTTGK	2	4	1	A0A087WNV1	Q15(Deamidated)	0	0	0.001	0.01084	1.64706	3	2718.28	6.6945	38.0774	0
	High	SSSADFGTFSTSQSHQTASTVSK	1	4	1	A0A087WNV1		0	5.78469e+07	0.001	0.005164	0.640797	3	2348.06	0.387163	18.9012	0
	High	AGLQTADKYAALANLDNIFSAGqGGDQGSGFGTTGK	2	4	1	A0A087WNV1	Q23(Deamidated)	0	0	0.002	0.02585	1.09196	3	3502.68	3.60933	37.4819	1
	High	SSAIPDFRDPQK	1	5	1	A0A087WNV1		0	6.16414e+07	0.004	0.04844	2.17353	2	1360.68	-0.647702	19.2188	1
	High	GLNPPHR	1	7	2	Q3TBU7;A0A087WNV1		0	6.51675e+06	0.006	0.06506	1.32693	2	790.432	-0.0898318	15.829	0
	High	YAALANLDNIFSAGQGGDQGSGFGTTGK	1	4	1	A0A087WNV1		0	2.18955e+07	0.008	0.1028	0.711376	3	2717.28	1.03924	38.1116	0
Q9DBL7	Bifunctional coenzyme A synthase OS=Mus musculus OX=10090 GN=Coasy PE=1 SV=2 - [COASY_MOUSE]	7.80563	11.19	1	4	4	5	2.8715e+07	563	61.9846	7.10791
	A2	Sequence	# PSMs	# Proteins	# Protein Groups	Protein Group Accessions	Modifications	ΔCn	Area	q-Value	PEP	XCorr	Charge	MH+ [Da]	ΔM [ppm]	RT [min]	# Missed Cleavages
	High	SGLLVLTTPLATLAAR	2	1	1	Q9DBL7		0	3.04965e+07	0	0.001777	2.45476	2	1596.97	-0.286915	40.4512	0
	High	AYAPGGPAYQPVVEAFGTDILHK	1	1	1	Q9DBL7		0	4.23667e+07	0	0.002191	1.95097	3	2401.22	0.51372	34.8788	0
	High	LLPELLQPYAER	1	1	1	Q9DBL7		0	1.31463e+07	0	0.003438	1.93443	2	1441.8	-0.353961	33.0711	0
	High	ILTDIVWPVIAK	1	1	1	Q9DBL7		0	1.32818e+07	0	0.0004864	1.61101	2	1367.83	-0.722568	38.8696	0
P62320	Small nuclear ribonucleoprotein Sm D3 OS=Mus musculus OX=10090 GN=Snrpd3 PE=1 SV=1 - [SMD3_MOUSE]	7.79777	15.08	2	2	2	3	8.65093e+07	126	13.9073	10.3159
	A2	Sequence	# PSMs	# Proteins	# Protein Groups	Protein Group Accessions	Modifications	ΔCn	Area	q-Value	PEP	XCorr	Charge	MH+ [Da]	ΔM [ppm]	RT [min]	# Missed Cleavages
	High	VAQLEQVYIR	1	2	1	P62320		0	99518866	0	7.705e-05	3.69709	2	1218.68	-0.911068	23.1556	0
	High	FLILPDMLK	1	2	1	P62320		0	17654832	0	0.0001723	1.9475	2	1089.64	-1.10963	37.6264	0
	High	FLILPDmLK	1	2	1	P62320	M7(Oxidation)	0	73499645	0.001	0.01028	2.15318	2	1105.63	0.30378	32.3276	0
Q9CQC7	NADH dehydrogenase [ubiquinone] 1 beta subcomplex subunit 4 OS=Mus musculus OX=10090 GN=Ndufb4 PE=1 SV=3 - [NDUB4_MOUSE]	7.7935	37.21	3	3	3	3	4.18185e+07	129	15.072	9.89111
	A2	Sequence	# PSMs	# Proteins	# Protein Groups	Protein Group Accessions	Modifications	ΔCn	Area	q-Value	PEP	XCorr	Charge	MH+ [Da]	ΔM [ppm]	RT [min]	# Missed Cleavages
	High	YKPAPLATLPSTLDPAEYDVSPETR	1	3	1	Q9CQC7		0	100615929	0	9.209e-07	3.87802	3	2731.38	0.197895	32.5968	0
	High	EYLLQYNDPK	1	3	1	Q9CQC7		0	1.65133e+07	0	0.002234	2.05044	2	1282.63	0.931411	23.0865	0
	High	SANIYPNFRPTPK	1	2	1	Q9CQC7		0	8326356	0.001	0.01121	1.86505	2	1504.79	-0.516158	19.712	0
Q91YR1	Twinfilin-1 OS=Mus musculus OX=10090 GN=Twf1 PE=1 SV=2 - [TWF1_MOUSE]	7.79184	12.29	1	3	3	3	2.87601e+07	350	40.0545	6.66846
	A2	Sequence	# PSMs	# Proteins	# Protein Groups	Protein Group Accessions	Modifications	ΔCn	Area	q-Value	PEP	XCorr	Charge	MH+ [Da]	ΔM [ppm]	RT [min]	# Missed Cleavages
	High	SPLLEIVER	1	1	1	Q91YR1		0	23483553	0	0.0002286	2.77671	2	1055.61	-0.969292	27.5816	0
	High	NETIILANTENTELR	1	1	1	Q91YR1		0	1.05468e+07	0	5.017e-05	2.53007	2	1730.89	-0.338715	25.5661	0
	High	YLLSQSSPAPLTAAEEELR	1	1	1	Q91YR1		0	52250009	0	9.588e-05	2.48506	2	2075.07	-0.182237	33.262	0
E9Q7G0	Nuclear mitotic apparatus protein 1 OS=Mus musculus OX=10090 GN=Numa1 PE=1 SV=1 - [NUMA1_MOUSE]	7.77147	4.01	5	5	5	5	1.72619e+07	2094	235.487	5.87158
	A2	Sequence	# PSMs	# Proteins	# Protein Groups	Protein Group Accessions	Modifications	ΔCn	Area	q-Value	PEP	XCorr	Charge	MH+ [Da]	ΔM [ppm]	RT [min]	# Missed Cleavages
	High	ALETLQGQLEEK	1	1	1	E9Q7G0		0	15243487	0	0.0007685	2.30443	2	1358.72	0.0771997	22.0043	0
	High	SLEAQVAHADQQLR	1	4	1	E9Q7G0		0	6.80869e+06	0	0.00117	2.07746	2	1565.8	0.725198	20.2573	0
	High	SSLISSLEEEVSILNR	1	1	1	E9Q7G0		0	7.86138e+06	0	1.602e-05	1.7842	2	1775.94	-0.667688	42.915	0
	High	VEFAALQEALAHALTEK	1	2	1	E9Q7G0		0	1.38672e+07	0.001	0.005202	1.60538	2	1840.98	-0.417953	39.3976	0
	High	EQALSALQLEHTSTQALVSELLPAK	1	1	1	E9Q7G0		0	2.26749e+07	0.002	0.02749	1.43799	3	2677.44	-0.87831	38.4459	0
B2RT97	Proteasome (Prosome, macropain) 26S subunit, non-ATPase, 13 OS=Mus musculus OX=10090 GN=Psmd13 PE=1 SV=1 - [B2RT97_MOUSE]	7.77146	10.37	5	4	4	4	1.65807e+07	376	42.7821	5.70654
	A2	Sequence	# PSMs	# Proteins	# Protein Groups	Protein Group Accessions	Modifications	ΔCn	Area	q-Value	PEP	XCorr	Charge	MH+ [Da]	ΔM [ppm]	RT [min]	# Missed Cleavages
	High	VLDLQQIK	1	2	1	B2RT97		0	9.1957e+06	0	0.001963	2.07558	2	956.577	-0.499002	22.4732	0
	High	LYENFISEFEHR	1	3	1	B2RT97		0	2.63348e+07	0	3.7e-05	1.95032	2	1583.75	0.242385	30.7351	0
	High	QLTFEEIAK	1	3	1	B2RT97		0	6.65871e+06	0	0.003418	1.89988	2	1078.58	-0.360709	24.2321	0
	High	LNIGDLQATK	1	3	1	B2RT97		0	1.42116e+07	0	0.0006719	1.84567	2	1072.6	-0.656982	22.7057	0
Q8K2I3	Dimethylaniline monooxygenase [N-oxide-forming] 2 OS=Mus musculus OX=10090 GN=Fmo2 PE=1 SV=3 - [FMO2_MOUSE]	7.74478	9.72	2	4	4	4	2.68841e+07	535	60.9354	8.47021
	A2	Sequence	# PSMs	# Proteins	# Protein Groups	Protein Group Accessions	Modifications	ΔCn	Area	q-Value	PEP	XCorr	Charge	MH+ [Da]	ΔM [ppm]	RT [min]	# Missed Cleavages
	High	TAAQVFVSTR	1	1	1	Q8K2I3		0	1.67157e+07	0	0.0004551	3.04746	2	1079.58	-0.596032	18.9826	0
	High	ILVVGIGNSAADIASELSK	1	1	1	Q8K2I3		0	51572611	0	7.028e-10	2.70055	2	1857.03	-0.321555	37.7888	0
	High	YIQFQTTVISVK	1	2	1	Q8K2I3		0	9.59222e+06	0	0.0003265	1.5868	2	1426.79	-0.0619492	28.6585	0
	High	LVGPGQWEGAR	1	1	1	Q8K2I3		0	1.23639e+07	0.002	0.02284	1.99677	2	1169.61	-0.732744	21.2552	0
O55126	Protein NipSnap homolog 2 OS=Mus musculus OX=10090 GN=Nipsnap2 PE=1 SV=1 - [NIPS2_MOUSE]	7.71773	20.28	4	4	4	6	1.93112e+07	281	32.9119	9.26123
	A2	Sequence	# PSMs	# Proteins	# Protein Groups	Protein Group Accessions	Modifications	ΔCn	Area	q-Value	PEP	XCorr	Charge	MH+ [Da]	ΔM [ppm]	RT [min]	# Missed Cleavages
	High	LQFHNVKPEcLDAYNK	1	4	1	O55126	C10(Carbamidomethyl)	0	1.23848e+07	0	7.826e-05	2.54301	3	1975.97	0.150028	20.4124	0
	High	LKENQEFVNFR	2	3	1	O55126		0	3.37985e+07	0	0.003904	1.24379	2	1423.73	0.125392	20.0238	1
	High	KDAHSNLLAK	1	4	1	O55126		0	0	0.001	0.009226	3.08205	2	1096.61	-0.864801	16.0282	1
	High	HGWEELVYYTVPLIQEmESR	1	3	1	O55126	M17(Oxidation)	0	1.17502e+07	0.004	0.0432	1.33368	3	2495.19	-1.25956	41.5728	0
	High	HGWEELVYYTVPLIqEmESR	1	3	1	O55126	Q15(Deamidated); M17(Oxidation)	0	0	0.005	0.05726	1.68053	3	2496.2	8.27406	41.5502	0
D3YVH4	Splicing factor 1 (Fragment) OS=Mus musculus OX=10090 GN=Sf1 PE=1 SV=1 - [D3YVH4_MOUSE]	7.71726	20.22	10	4	4	7	5.01316e+07	267	30.1066	8.38232
	A2	Sequence	# PSMs	# Proteins	# Protein Groups	Protein Group Accessions	Modifications	ΔCn	Area	q-Value	PEP	XCorr	Charge	MH+ [Da]	ΔM [ppm]	RT [min]	# Missed Cleavages
	High	AYIVQLQIEDLTR	1	8	1	D3YVH4		0	6.50705e+07	0	4.466e-06	3.60896	2	1561.86	0.283648	34.9766	0
	High	VSDKVmIPQDEYPEINFVGLLIGPR	1	8	1	D3YVH4	M6(Oxidation)	0	5.13379e+07	0	7.764e-05	2.34257	3	2845.48	0.699986	43.1634	1
	High	TVIPGMPTVIPPGLTR	1	10	1	D3YVH4		0	3.39863e+07	0	0.0004334	1.76572	2	1648.95	-0.202112	36.3637	0
	High	VmIPQDEYPEINFVGLLIGPR	2	8	1	D3YVH4	M2(Oxidation)	0	6.61352e+06	0	0.004751	1.22841	3	2416.26	0.478521	47.7794	0
	High	VMIPQDEYPEINFVGLLIGPR	1	8	1	D3YVH4		0	1.18652e+07	0.001	0.007495	1.78164	3	2400.26	0.677188	48.8128	0
	High	TVIPGmPTVIPPGLTR	1	10	1	D3YVH4	M6(Oxidation)	0	2.84891e+07	0.003	0.038	1.03806	2	1664.94	0.801085	30.776	0
Q4VA32	Thioesterase superfamily member 2 OS=Mus musculus OX=10090 GN=Acot13 PE=1 SV=1 - [Q4VA32_MOUSE]	7.70052	34.29	1	4	4	4	4.49202e+07	140	15.1729	8.82178
	A2	Sequence	# PSMs	# Proteins	# Protein Groups	Protein Group Accessions	Modifications	ΔCn	Area	q-Value	PEP	XCorr	Charge	MH+ [Da]	ΔM [ppm]	RT [min]	# Missed Cleavages
	High	TLAFASVDLTNK	1	1	1	Q4VA32		0	87672428	0	1.316e-06	3.56851	2	1279.69	0.251228	27.6722	0
	High	VTLVSAAPEK	1	1	1	Q4VA32		0	27678818	0	0.00179	2.4071	2	1014.58	-0.88846	18.3065	0
	High	VEEQHTNK	1	1	1	Q4VA32		0	6.71595e+06	0	0.004765	1.72491	2	984.474	-0.244331	14.877	0
	High	GAPGVSVDmNITYmSPAK	1	1	1	Q4VA32	M9(Oxidation); M14(Oxidation)	0	1.94094e+07	0.002	0.02565	1.00856	2	1869.87	0.341752	22.5146	0
Q80XK1	Cyp2a5 protein (Fragment) OS=Mus musculus OX=10090 GN=Cyp2a5 PE=2 SV=1 - [Q80XK1_MOUSE]	7.67396	11.16	3	4	6	8	8778528	493	56.5452	9.20264
	A2	Sequence	# PSMs	# Proteins	# Protein Groups	Protein Group Accessions	Modifications	ΔCn	Area	q-Value	PEP	XCorr	Charge	MH+ [Da]	ΔM [ppm]	RT [min]	# Missed Cleavages
	High	EALVDQAEEFSGR	1	4	1	Q80XK1		0	1.21164e+07	0	7.998e-06	2.11721	2	1450.68	-0.158297	25.3167	0
	High	DFIDSFLIR	3	4	1	Q80XK1		0	7.0768e+06	0	0.0008783	1.93012	2	1125.59	-0.778366	41.7989	0
	High	ELQGLEDFITK	1	4	1	Q80XK1		0	7.14243e+06	0	0.0004703	1.82793	2	1292.67	0.334464	32.1168	0
	High	YGFLLLMK	1	6	2	P56593;Q80XK1		0	0	0	0.003908	1.79871	2	984.559	0.528562	35.061	0
	High	FSIATLR	1	4	2	Q80XK1;P56593		0	2.93882e+06	0.001	0.01003	1.33327	2	807.471	-1.22633	23.8956	0
	High	KVEHNQR	1	4	1	Q80XK1		0	555357	0.002	0.01996	1.30201	2	910.485	-0.907902	14.7166	1
Q9D1L0	Coiled-coil-helix-coiled-coil-helix domain-containing protein 2 OS=Mus musculus OX=10090 GN=Chchd2 PE=2 SV=1 - [CHCH2_MOUSE]	7.63262	22.22	4	3	3	3	4.53404e+07	153	15.6508	9.65674
	A2	Sequence	# PSMs	# Proteins	# Protein Groups	Protein Group Accessions	Modifications	ΔCn	Area	q-Value	PEP	XCorr	Charge	MH+ [Da]	ΔM [ppm]	RT [min]	# Missed Cleavages
	High	RAPAAQPPAAAAPSAVGSPAAAPR	1	4	1	Q9D1L0		0	1.11561e+08	0	1.665e-13	5.59531	3	2153.16	0.318591	18.3426	1
	High	LcEGFNEVLR	1	4	1	Q9D1L0	C2(Carbamidomethyl)	0	1.84736e+07	0	0.0003673	2.03731	2	1236.6	0.574716	24.5496	0
	High	APAAQPPAAAAPSAVGSPAAAPR	1	4	1	Q9D1L0		0	5986967	0.006	0.0665	0.673042	2	1997.06	0.00640098	20.4182	0
Q3U7K4	DUF4392 domain-containing protein (Fragment) OS=Mus musculus OX=10090 GN=Dglucy PE=2 SV=1 - [Q3U7K4_MOUSE]	7.62727	10.75	3	5	5	5	1.84037e+07	558	59.9199	7.28369
	A2	Sequence	# PSMs	# Proteins	# Protein Groups	Protein Group Accessions	Modifications	ΔCn	Area	q-Value	PEP	XCorr	Charge	MH+ [Da]	ΔM [ppm]	RT [min]	# Missed Cleavages
	High	TPIPILTYQGR	1	3	1	Q3U7K4		0	20553243	0	0.001426	1.93669	2	1258.71	-1.79464	27.8787	0
	High	TLPQLSAVSDIR	1	3	1	Q3U7K4		0	1.25447e+07	0	0.0002611	1.8689	2	1299.73	0.267041	27.2654	0
	High	FDHLVAIER	1	3	1	Q3U7K4		0	9459676	0.001	0.009132	2.16267	2	1099.59	-0.440568	20.0894	0
	High	HLVDPIDDIFLAAQK	1	3	1	Q3U7K4		0	1.70258e+07	0.002	0.01413	1.09689	2	1694.91	-1.49996	36.3358	0
	High	GPLPLLGQSEAVK	1	3	1	Q3U7K4		0	17632026	0.007	0.09083	1.65901	2	1308.75	-1.59055	26.8339	0
O70152	Dolichol-phosphate mannosyltransferase subunit 1 OS=Mus musculus OX=10090 GN=Dpm1 PE=1 SV=1 - [DPM1_MOUSE]	7.60728	13.85	3	3	3	3	2.53615e+07	260	29.1565	9.51025
	A2	Sequence	# PSMs	# Proteins	# Protein Groups	Protein Group Accessions	Modifications	ΔCn	Area	q-Value	PEP	XCorr	Charge	MH+ [Da]	ΔM [ppm]	RT [min]	# Missed Cleavages
	High	LGGNEIVSFLK	1	2	1	O70152		0	1.96184e+07	0	2.573e-05	2.83256	2	1176.66	-0.277392	31.1753	0
	High	EVAEQLAEIYGPDR	1	3	1	O70152		0	2.70976e+07	0	4.973e-07	2.79504	2	1589.78	-1.82022	28.7748	0
	High	YSVLLPTYNER	1	2	1	O70152		0	2.93684e+07	0.005	0.06204	1.97968	2	1354.7	-0.127356	26.5751	0
Q544E3	Phosphatidylinositol-4-phosphate 5-kinase, type II, alpha OS=Mus musculus OX=10090 GN=Pip4k2a PE=1 SV=1 - [Q544E3_MOUSE]	7.59418	9.88	4	1	3	3	3.1359e+07	405	46.1225	6.99072
	A2	Sequence	# PSMs	# Proteins	# Protein Groups	Protein Group Accessions	Modifications	ΔCn	Area	q-Value	PEP	XCorr	Charge	MH+ [Da]	ΔM [ppm]	RT [min]	# Missed Cleavages
	High	FGIDDQDFQNSLTR	1	3	1	Q544E3		0	4.08015e+07	0	1.639e-08	3.69719	2	1655.77	-0.603378	30.2864	0
	High	HGAGAEISTVNPEQYSK	1	4	2	Q544E3;Q3UJ95		0	37441249	0	0.0001046	2.05753	2	1787.86	0.109293	18.5696	0
	High	DVEFLAQLK	1	5	2	Q544E3;Q3UJ95		0	15834228	0	0.00168	1.83946	2	1062.58	-0.905766	31.557	0
D3YYM6	40S ribosomal protein S5 (Fragment) OS=Mus musculus OX=10090 GN=Rps5 PE=1 SV=1 - [D3YYM6_MOUSE]	7.58033	31.32	4	4	4	4	5.81254e+07	182	20.4007	9.5542
	A2	Sequence	# PSMs	# Proteins	# Protein Groups	Protein Group Accessions	Modifications	ΔCn	Area	q-Value	PEP	XCorr	Charge	MH+ [Da]	ΔM [ppm]	RT [min]	# Missed Cleavages
	High	VNQAIWLLcTGAR	1	4	1	D3YYM6	C9(Carbamidomethyl)	0	35672258	0	3.337e-07	3.36495	2	1501.79	-0.151984	31.7717	0
	High	QAVDVSPLR	1	4	1	D3YYM6		0	17461700	0	0.002686	2.30645	2	984.547	-0.280973	19.3159	0
	High	TIAEcLADELINAAK	1	3	1	D3YYM6	C5(Carbamidomethyl)	0	116409779	0	4.169e-07	1.90892	2	1631.83	-0.302339	40.0675	0
	High	WSTDDVQINDISLQDYIAVK	1	4	1	D3YYM6		0	2.22942e+07	0.002	0.01955	0.97671	2	2323.15	0.100773	40.0258	0
Q3UZ81	Pro-interleukin-16 OS=Mus musculus OX=10090 GN=Il16 PE=2 SV=1 - [Q3UZ81_MOUSE]	7.57366	10.26	2	5	5	5	2.05125e+07	624	66.3926	6.41748
	A2	Sequence	# PSMs	# Proteins	# Protein Groups	Protein Group Accessions	Modifications	ΔCn	Area	q-Value	PEP	XCorr	Charge	MH+ [Da]	ΔM [ppm]	RT [min]	# Missed Cleavages
	High	ALPDGPVTIVIR	1	2	1	Q3UZ81		0	2.26028e+07	0	1.926e-05	2.55158	2	1250.75	-0.601258	29.8716	0
	High	LLTTQSEDTQGPGLK	1	2	1	Q3UZ81		0	2.31941e+07	0	1.79e-06	2.51752	2	1587.82	0.10589	19.5818	0
	High	GATHNDALAILR	1	2	1	Q3UZ81		0	15740779	0	2.66e-05	2.50457	2	1251.68	-0.19807	20.468	0
	High	EATVcTVTLEK	1	2	1	Q3UZ81	C5(Carbamidomethyl)	0	4.57678e+06	0.002	0.0217	1.35489	2	1250.63	-1.21049	19.4358	0
	High	DPPGPQPQASSSIR	1	2	1	Q3UZ81		0	1.43394e+07	0.003	0.03463	1.12975	2	1436.71	0.0257002	17.6393	0
Q9R226	KH domain-containing, RNA-binding, signal transduction-associated protein 3 OS=Mus musculus OX=10090 GN=Khdrbs3 PE=1 SV=1 - [KHDR3_MOUSE]	7.5681	10.98	6	2	4	6	3.32696e+07	346	38.7836	8.104
	A2	Sequence	# PSMs	# Proteins	# Protein Groups	Protein Group Accessions	Modifications	ΔCn	Area	q-Value	PEP	XCorr	Charge	MH+ [Da]	ΔM [ppm]	RT [min]	# Missed Cleavages
	High	FLIPDYNDEIR	1	2	1	Q9R226		0	5.31395e+07	0	0.0001849	2.07135	2	1394.7	0.265914	31.4364	0
	High	YLPELMAEK	2	6	2	Q60749;Q9R226		0	20900499	0	0.002627	1.81926	2	1093.56	0.447194	24.6383	0
	High	YLPELmAEK	1	6	2	Q60749;Q9R226	M6(Oxidation)	0	3.991e+07	0.001	0.008819	1.73308	2	1109.55	-1.02729	21.1328	0
	High	FNFVGK	1	4	2	Q60749;Q9R226		0	4.11093e+06	0.003	0.0334	1.57213	2	711.382	-0.397238	19.9562	0
	High	YLPELmAEKDSLDPSFTHALR	1	2	1	Q9R226	M6(Oxidation)	0	6.75937e+06	0.005	0.06254	1.31205	3	2449.21	0.193646	28.5698	1
Q9Z2A9	Glutathione hydrolase 5 proenzyme OS=Mus musculus OX=10090 GN=Ggt5 PE=1 SV=2 - [GGT5_MOUSE]	7.55621	19.9	4	7	7	8	4.32912e+07	573	61.6351	8.49951
	A2	Sequence	# PSMs	# Proteins	# Protein Groups	Protein Group Accessions	Modifications	ΔCn	Area	q-Value	PEP	XCorr	Charge	MH+ [Da]	ΔM [ppm]	RT [min]	# Missed Cleavages
	High	NVLPLGTGAQWIGVPGELR	1	3	1	Q9Z2A9		0	4.34681e+07	0	7.66e-05	2.53302	2	1977.09	-0.436697	38.9042	0
	High	TGILLNNELLDLcWR	1	2	1	Q9Z2A9	C13(Carbamidomethyl)	0	3.02533e+07	0	5.3e-05	1.76199	2	1829.96	-1.05745	41.9319	0
	High	LVIGGAGGELIISAVAQTImNK	2	2	1	Q9Z2A9	M20(Oxidation)	0	4.63058e+06	0	0.003368	1.28618	3	2171.21	0.280239	45.5209	0
	High	LPWAQLFQPTIALLR	1	3	1	Q9Z2A9		0	8.65044e+06	0	0.001941	1.26824	2	1767.03	-0.211485	47.7699	0
	High	ETVPASYDQGLLNQcK	1	3	1	Q9Z2A9	C15(Carbamidomethyl)	0	3.86723e+07	0.001	0.0137	1.6422	2	1822.87	0.605971	24.2133	0
	High	MLVEDIAK	1	1	1	Q9Z2A9		0	0	0.001	0.01138	1.61901	2	918.497	0.22907	21.795	0
	High	SQDPFPWPALANTLETVAK	1	1	1	Q9Z2A9		0	4.77334e+07	0.002	0.01947	1.3471	2	2085.06	-0.467476	44.284	0
Q9D6Y7	Mitochondrial peptide methionine sulfoxide reductase OS=Mus musculus OX=10090 GN=Msra PE=1 SV=1 - [MSRA_MOUSE]	7.53772	15.88	2	3	3	3	2.18082e+07	233	25.9718	8.41162
	A2	Sequence	# PSMs	# Proteins	# Protein Groups	Protein Group Accessions	Modifications	ΔCn	Area	q-Value	PEP	XCorr	Charge	MH+ [Da]	ΔM [ppm]	RT [min]	# Missed Cleavages
	High	VISAEEALPGR	1	1	1	Q9D6Y7		0	3.0629e+07	0	0.0008331	2.70977	2	1141.62	-0.720356	20.4649	0
	High	HNFGPITTDIR	1	2	1	Q9D6Y7		0	17431557	0	0.0004837	2.6764	2	1270.65	0.0526995	20.9479	0
	High	VVYRPEHISFEELLK	1	2	1	Q9D6Y7		0	1.7364e+07	0	0.000168	2.15155	3	1859.01	1.09876	27.6827	0
Q9D4H1	Exocyst complex component 2 OS=Mus musculus OX=10090 GN=Exoc2 PE=1 SV=1 - [EXOC2_MOUSE]	7.52293	4.76	1	3	3	3	1.95826e+07	924	103.894	7.18115
	A2	Sequence	# PSMs	# Proteins	# Protein Groups	Protein Group Accessions	Modifications	ΔCn	Area	q-Value	PEP	XCorr	Charge	MH+ [Da]	ΔM [ppm]	RT [min]	# Missed Cleavages
	High	GGLSTFFEAQDALSAIHQK	1	1	1	Q9D4H1		0	23400959	0	1.045e-06	2.93443	3	2020.01	-0.120058	33.3965	0
	High	ASNTADTLFQEVLGR	1	1	1	Q9D4H1		0	2.37481e+07	0	3.778e-08	2.83514	2	1621.82	-0.413665	36.5337	0
	High	FLFNLPLNIK	1	1	1	Q9D4H1		0	1.15988e+07	0.001	0.008397	1.75336	2	1218.72	-0.221984	40.1502	0
Q6UL10	AHNAK (Fragment) OS=Mus musculus OX=10090 GN=Ahnak PE=4 SV=1 - [Q6UL10_MOUSE]	7.51869	4.23	7	4	4	4	3.395e+07	2106	223.986	6.45557
	A2	Sequence	# PSMs	# Proteins	# Protein Groups	Protein Group Accessions	Modifications	ΔCn	Area	q-Value	PEP	XCorr	Charge	MH+ [Da]	ΔM [ppm]	RT [min]	# Missed Cleavages
	High	IEGSITGPSVEIGTPDVDVHGLGGK	1	3	1	Q6UL10		0	6.81246e+07	0	0.002532	2.09378	3	2434.25	1.07266	29.7974	0
	High	GEGPEVDVNLPK	1	5	1	Q6UL10		0	1.14667e+07	0	1.964e-05	1.88987	2	1253.64	0.757709	22.697	0
	High	AEGPEVDVNLPK	1	5	1	Q6UL10		0	10851108	0	0.003038	1.88619	2	1267.65	-0.714835	22.8288	0
	High	VDIETPNLEGTLTGPK	1	3	1	Q6UL10		0	22258794	0	0.0001161	1.64885	2	1683.88	0.00664036	29.8533	0
Q8BHC2	2400003C14Rik protein OS=Mus musculus OX=10090 GN=Ist1 PE=2 SV=1 - [Q8BHC2_MOUSE]	7.51076	14.39	2	3	3	7	2.77289e+07	285	31.1813	6.39209
	A2	Sequence	# PSMs	# Proteins	# Protein Groups	Protein Group Accessions	Modifications	ΔCn	Area	q-Value	PEP	XCorr	Charge	MH+ [Da]	ΔM [ppm]	RT [min]	# Missed Cleavages
	High	EIADYLAAGKDER	1	2	1	Q8BHC2		0	2.49367e+07	0	6.85e-06	3.37256	2	1450.72	-1.42257	20.6597	1
	High	LQSEVAELK	1	2	1	Q8BHC2		0	2.35118e+07	0	0.001491	2.09712	2	1016.56	-1.07861	18.3864	0
	High	ELDSGLAESVSTLIWAAPR	5	2	1	Q8BHC2		0	3.47381e+07	0	8.412e-06	2.04107	2	2015.04	-0.373456	44.7741	0
B7ZP16	Agxt2 protein OS=Mus musculus OX=10090 GN=Agxt2 PE=2 SV=1 - [B7ZP16_MOUSE]	7.49391	8.79	4	4	4	4	1.61095e+07	512	57.0108	7.89893
	A2	Sequence	# PSMs	# Proteins	# Protein Groups	Protein Group Accessions	Modifications	ΔCn	Area	q-Value	PEP	XCorr	Charge	MH+ [Da]	ΔM [ppm]	RT [min]	# Missed Cleavages
	High	LSALLPEPLK	1	4	1	B7ZP16		0	2.436e+07	0	0.001841	2.72732	2	1080.67	-0.52025	28.2128	0
	High	mEVDFAYEVFR	1	3	1	B7ZP16	M1(Oxidation)	0	1.00071e+07	0	5.787e-05	2.71193	2	1421.64	-0.41083	32.872	0
	High	QHLSPVDTAYFR	1	4	1	B7ZP16		0	1.18868e+07	0.001	0.009912	2.05466	2	1433.72	0.0707636	21.8044	0
	High	NSQEVGTYmLLK	1	3	1	B7ZP16	M9(Oxidation)	0	12081561	0.005	0.06183	1.23377	2	1398.69	0.444004	22.5188	0
Q6GU23	Signal transducer and activator of transcription OS=Mus musculus OX=10090 GN=Stat3 PE=2 SV=1 - [Q6GU23_MOUSE]	7.49317	5.4	6	2	2	3	1.26361e+07	722	83.0733	7.12256
	A2	Sequence	# PSMs	# Proteins	# Protein Groups	Protein Group Accessions	Modifications	ΔCn	Area	q-Value	PEP	XCorr	Charge	MH+ [Da]	ΔM [ppm]	RT [min]	# Missed Cleavages
	High	GLSIEQLTTLAEK	1	6	1	Q6GU23		0	8.76924e+06	0	7.648e-05	2.59932	2	1402.78	-0.257573	33.0676	0
	High	LLQTAATAAQQGGQANHPTAAVVTEK	1	5	1	Q6GU23		0	16503005	0	0.001025	2.57221	3	2576.34	-0.929257	19.5083	0
	High	GLSIEqLTTLAEK	1	6	1	Q6GU23	Q6(Deamidated)	0	0	0	0.0003318	2.32164	2	1403.78	14.8682	33.0184	0
Q6NVF9	Cleavage and polyadenylation specificity factor subunit 6 OS=Mus musculus OX=10090 GN=Cpsf6 PE=1 SV=1 - [CPSF6_MOUSE]	7.47378	9.62	4	3	3	5	2.23186e+07	551	59.1164	7.15186
	A2	Sequence	# PSMs	# Proteins	# Protein Groups	Protein Group Accessions	Modifications	ΔCn	Area	q-Value	PEP	XCorr	Charge	MH+ [Da]	ΔM [ppm]	RT [min]	# Missed Cleavages
	High	GFALVGVGSEASSK	2	3	1	Q6NVF9		0	3.17775e+07	0	2.286e-06	3.35148	2	1308.68	0.00738005	24.2812	0
	High	TPLSEAEFEEImNR	1	4	1	Q6NVF9	M12(Oxidation)	0	19519413	0	0.0004366	1.61847	2	1681.77	0.0636709	27.0192	0
	High	AVSDASAGDYGSAIETLVTAISLIK	2	4	1	Q6NVF9		0	1.56589e+07	0	0.00239	1.21811	3	2452.28	0.17103	49.2804	0
S4R1Y2	RNA-binding protein with multiple-splicing (Fragment) OS=Mus musculus OX=10090 GN=Rbpms PE=1 SV=1 - [S4R1Y2_MOUSE]	7.46437	28.3	6	3	3	3	5.5854e+07	159	17.5953	9.51025
	A2	Sequence	# PSMs	# Proteins	# Protein Groups	Protein Group Accessions	Modifications	ΔCn	Area	q-Value	PEP	XCorr	Charge	MH+ [Da]	ΔM [ppm]	RT [min]	# Missed Cleavages
	High	LVGTPNPSTPLPNTVPQFIAR	1	6	1	S4R1Y2		0	89624405	0	2.574e-06	2.78604	2	2219.22	-0.142448	33.7765	0
	High	TLFVSGLPLDIKPR	1	4	1	S4R1Y2		0	1.74855e+07	0	1.248e-05	2.66987	3	1555.92	-0.687984	32.1541	0
	High	FDPEIPQTLR	1	4	1	S4R1Y2		0	60452023	0	0.0007796	2.00846	2	1215.64	-0.488002	26.1848	0
Q91YZ2	C-terminal binding protein 2, isoform CRA_b OS=Mus musculus OX=10090 GN=Ctbp2 PE=1 SV=1 - [Q91YZ2_MOUSE]	7.43684	13.57	5	3	4	4	1.44059e+07	420	45.9424	6.48096
	A2	Sequence	# PSMs	# Proteins	# Protein Groups	Protein Group Accessions	Modifications	ΔCn	Area	q-Value	PEP	XCorr	Charge	MH+ [Da]	ΔM [ppm]	RT [min]	# Missed Cleavages
	High	GAALDVHESEPFSFAQGPLK	1	3	1	Q91YZ2		0	1.45553e+07	0	1.559e-05	2.89395	3	2100.04	0.0660984	29.4352	0
	High	DLATVAFcDAQSTQEIHEK	1	5	1	Q91YZ2	C8(Carbamidomethyl)	0	1.72145e+07	0	0.0004477	2.46596	3	2163	1.01038	27.4689	0
	High	GETLGLIGFGR	1	4	1	Q91YZ2		0	9.12954e+06	0	3.069e-05	2.07693	2	1119.61	-0.855301	30.5345	0
	High	ALAqALK	1	6	2	A0A0J9YU62;Q91YZ2	Q4(Deamidated)	0	1.14477e+07	0.006	0.06686	1.34708	2	715.434	-1.1723	17.2532	0
P52760	2-iminobutanoate/2-iminopropanoate deaminase OS=Mus musculus OX=10090 GN=Rida PE=1 SV=3 - [RIDA_MOUSE]	7.42768	29.63	1	3	3	3	4.51144e+07	135	14.2465	8.67529
	A2	Sequence	# PSMs	# Proteins	# Protein Groups	Protein Group Accessions	Modifications	ΔCn	Area	q-Value	PEP	XCorr	Charge	MH+ [Da]	ΔM [ppm]	RT [min]	# Missed Cleavages
	High	APAAIGPYSQAVQVDR	1	1	1	P52760		0	4.77569e+07	0	5.341e-07	2.88389	2	1642.85	-0.24566	23.4379	0
	High	VEIEAIAVQGPFIK	1	1	1	P52760		0	5.5696e+07	0	8.015e-06	2.19746	2	1513.86	0.43959	33.9907	0
	High	TYFQGSLPAR	1	1	1	P52760		0	3.18902e+07	0.001	0.008508	2.34632	2	1139.58	-0.127402	21.0537	0
P01887	Beta-2-microglobulin OS=Mus musculus OX=10090 GN=B2m PE=1 SV=2 - [B2MG_MOUSE]	7.42733	35.29	3	3	3	4	1.91261e+08	119	13.7699	8.44092
	A2	Sequence	# PSMs	# Proteins	# Protein Groups	Protein Group Accessions	Modifications	ΔCn	Area	q-Value	PEP	XCorr	Charge	MH+ [Da]	ΔM [ppm]	RT [min]	# Missed Cleavages
	High	TPQIQVYSR	1	3	1	P01887		0	4.80075e+08	0	0.002604	2.97818	2	1091.58	0.0998136	18.8385	0
	High	DWSFYILAHTEFTPTETDTYAcR	1	3	1	P01887	C22(Carbamidomethyl)	0	34324300	0	3.998e-05	2.42981	3	2824.26	0.219757	41.2671	0
	High	VEmSDmSFSK	1	3	1	P01887	M3(Oxidation); M6(Oxidation)	0	59384156	0	0.0007864	2.01934	2	1192.49	-0.298476	16.5398	0
	High	TPqIQVYSR	1	3	1	P01887	Q3(Deamidated)	0	1.57724e+07	0.001	0.01253	1.55887	2	1092.57	-0.130332	19.5242	0
Q9Z2D6	Methyl-CpG-binding protein 2 OS=Mus musculus OX=10090 GN=Mecp2 PE=1 SV=1 - [MECP2_MOUSE]	7.41803	8.88	3	3	3	3	2.65884e+07	484	52.2755	9.96436
	A2	Sequence	# PSMs	# Proteins	# Protein Groups	Protein Group Accessions	Modifications	ΔCn	Area	q-Value	PEP	XCorr	Charge	MH+ [Da]	ΔM [ppm]	RT [min]	# Missed Cleavages
	High	SKVELIAYFEK	1	3	1	Q9Z2D6		0	1.57955e+07	0	4.844e-05	2.87529	2	1326.73	0.156112	26.3931	1
	High	VGDTSLDPNDFDFTVTGR	1	1	1	Q9Z2D6		0	40569912	0	1.009e-05	2.43718	2	1955.9	-1.30059	34.4842	0
	High	EVVKPLLVSTLGEK	1	1	1	Q9Z2D6		0	2.33998e+07	0	7.374e-05	2.10556	2	1511.9	-0.0375859	24.831	0
S4R1M0	Receptor-type tyrosine-protein phosphatase C OS=Mus musculus OX=10090 GN=Ptprc PE=1 SV=1 - [S4R1M0_MOUSE]	7.38931	4.25	5	5	5	5	1.71076e+07	1130	128.489	6.37939
	A2	Sequence	# PSMs	# Proteins	# Protein Groups	Protein Group Accessions	Modifications	ΔCn	Area	q-Value	PEP	XCorr	Charge	MH+ [Da]	ΔM [ppm]	RT [min]	# Missed Cleavages
	High	LFLAEFQSIPR	1	5	1	S4R1M0		0	3.35458e+07	0	9.224e-06	3.10913	2	1320.73	0.0116604	34.0214	0
	High	DLVSMIQDLK	1	4	1	S4R1M0		0	3.25747e+06	0	1.087e-05	2.13324	2	1161.62	-0.941903	39.4874	0
	High	VDVYGYVVK	1	5	1	S4R1M0		0	6668619	0.001	0.008643	2.14694	2	1041.56	-1.62184	25.2349	0
	High	ATVIVMVTR	1	5	1	S4R1M0		0	4.46298e+06	0.002	0.01665	1.59583	2	989.581	-0.479182	22.5894	0
	High	DETVDDFWR	1	4	1	S4R1M0		0	1.11082e+07	0.007	0.08326	1.11149	2	1182.5	-2.0461	30.5006	0
D3YWT0	Signal peptidase complex catalytic subunit SEC11 OS=Mus musculus OX=10090 GN=Sec11a PE=1 SV=1 - [D3YWT0_MOUSE]	7.33146	10	5	2	2	3	1.57331e+07	170	19.5564	9.48096
	A2	Sequence	# PSMs	# Proteins	# Protein Groups	Protein Group Accessions	Modifications	ΔCn	Area	q-Value	PEP	XCorr	Charge	MH+ [Da]	ΔM [ppm]	RT [min]	# Missed Cleavages
	High	VGEIVVFR	2	5	1	D3YWT0		0	1.20733e+07	0	0.001476	2.63474	2	918.54	-1.15493	24.9394	0
	High	GDLLFLTNR	1	5	1	D3YWT0		0	1.93929e+07	0	0.002136	2.33247	2	1048.58	0.0377463	29.4221	0
Q4FK74	ATP synthase, H+ transporting, mitochondrial F1 complex, delta subunit, isoform CRA_c OS=Mus musculus OX=10090 GN=Atp5d PE=1 SV=1 - [Q4FK74_MOUSE]	7.32769	13.69	3	2	2	2	1.10352e+08	168	17.5891	5.08447
	A2	Sequence	# PSMs	# Proteins	# Protein Groups	Protein Group Accessions	Modifications	ΔCn	Area	q-Value	PEP	XCorr	Charge	MH+ [Da]	ΔM [ppm]	RT [min]	# Missed Cleavages
	High	AQSELSGAADEAAR	1	3	1	Q4FK74		0	129362931	0	1.257e-06	4.02302	2	1375.65	0.30529	17.2621	0
	High	IEANEALVK	1	3	1	Q4FK74		0	91341126	0	0.001118	3.30467	2	986.551	-0.429952	18.0196	0
I7HJS1	Emerin OS=Mus musculus OX=10090 GN=Emd PE=1 SV=1 - [I7HJS1_MOUSE]	7.30411	30.94	4	4	4	4	4.2723e+07	223	25.1192	4.70361
	A2	Sequence	# PSMs	# Proteins	# Protein Groups	Protein Group Accessions	Modifications	ΔCn	Area	q-Value	PEP	XCorr	Charge	MH+ [Da]	ΔM [ppm]	RT [min]	# Missed Cleavages
	High	LIYGQDSAYQSIAHYRPISNVSR	1	2	1	I7HJS1		0	3.1171e+07	0	0.0001878	2.78318	3	2638.34	0.378908	25.529	0
	High	DDIFSSLEEEGKDR	1	2	1	I7HJS1		0	4.80004e+07	0	5.188e-05	2.47413	2	1639.75	0.375398	28.419	1
	High	QPGTSLVDADTFHHQVR	1	3	1	I7HJS1		0	8.91134e+06	0	9.267e-06	2.04681	3	1907.94	0.461457	19.275	0
	High	DYNDDYYEESYLTTK	1	4	1	I7HJS1		0	4.89974e+07	0.002	0.01506	0.786261	2	1918.79	-0.18287	28.5693	0
Q6P247	Fmnl2 protein (Fragment) OS=Mus musculus OX=10090 GN=Fmnl2 PE=2 SV=1 - [Q6P247_MOUSE]	7.28968	15.32	4	2	3	3	2.74934e+07	235	27.7885	8.60205
	A2	Sequence	# PSMs	# Proteins	# Protein Groups	Protein Group Accessions	Modifications	ΔCn	Area	q-Value	PEP	XCorr	Charge	MH+ [Da]	ΔM [ppm]	RT [min]	# Missed Cleavages
	High	DGAIEDIITDLR	1	3	1	Q6P247		0	6.95475e+06	0	6.291e-06	2.65557	2	1330.68	0.0171507	39.5131	0
	High	TTPPSVFFPVFVR	1	8	2	Q6ZPF4;Q6P247		0	4.80321e+07	0	0.003302	2.20398	2	1493.82	0.116424	38.907	0
	High	IAqDAFDDVVK	1	6	1	Q6P247	Q3(Deamidated)	0	0	0.006	0.07393	2.43014	2	1221.58	-19.5256	23.7428	0
Q9DC50	Peroxisomal carnitine O-octanoyltransferase OS=Mus musculus OX=10090 GN=Crot PE=1 SV=1 - [OCTC_MOUSE]	7.27692	8.82	1	4	4	5	3.04037e+07	612	70.2191	6.72705
	A2	Sequence	# PSMs	# Proteins	# Protein Groups	Protein Group Accessions	Modifications	ΔCn	Area	q-Value	PEP	XCorr	Charge	MH+ [Da]	ΔM [ppm]	RT [min]	# Missed Cleavages
	High	AASDLQIAASTFTSFGK	1	1	1	Q9DC50		0	4.5361e+07	0	2.471e-08	4.24666	2	1714.87	0.682867	35.031	0
	High	VRDIPLPEELVFTVDEK	1	1	1	Q9DC50		0	25696029	0	9.651e-05	3.03026	3	1999.08	0.213664	35.0116	1
	High	DIPLPEELVFTVDEK	2	1	1	Q9DC50		0	2.01542e+07	0	2.17e-05	1.55086	2	1743.9	-1.8213	43.4694	0
	High	AFVFDVLHEGcLITPPELLR	1	1	1	Q9DC50	C11(Carbamidomethyl)	0	1.08917e+07	0.001	0.009296	1.63664	3	2326.23	-0.437309	43.2878	0
A0A0R4J0K5	SLAM family member 5 OS=Mus musculus OX=10090 GN=Cd84 PE=1 SV=1 - [A0A0R4J0K5_MOUSE]	7.24526	16.11	6	5	5	6	1.10571e+07	329	37.3213	7.97217
	A2	Sequence	# PSMs	# Proteins	# Protein Groups	Protein Group Accessions	Modifications	ΔCn	Area	q-Value	PEP	XCorr	Charge	MH+ [Da]	ΔM [ppm]	RT [min]	# Missed Cleavages
	High	AEVTITQGTYK	1	6	1	A0A0R4J0K5		0	8.66499e+06	0	0.0009099	2.26683	2	1210.63	-0.533934	18.2643	0
	High	DVTYSWSPFGEK	1	5	1	A0A0R4J0K5		0	1.3882e+07	0	0.00127	1.74488	2	1415.65	-0.307163	32.6947	0
	High	IVLEADDVSK	1	3	1	A0A0R4J0K5		0	5.74286e+06	0	0.001981	1.62013	2	1088.58	-0.915172	19.8713	0
	High	SNVLQIVHSPmDQK	2	5	1	A0A0R4J0K5	M11(Oxidation)	0	1.06244e+07	0	0.004456	1.26544	2	1611.82	-0.315802	20.0472	0
	High	YDLVIR	1	6	1	A0A0R4J0K5		0	0	0.001	0.007612	1.61341	2	778.446	-0.161894	22.2768	0
A2A4K0	Vacuolar protein-sorting-associated protein 25 OS=Mus musculus OX=10090 GN=Vps25 PE=1 SV=1 - [A2A4K0_MOUSE]	7.2286	22.09	5	4	4	6	1.20125e+07	172	20.4612	8.1626
	A2	Sequence	# PSMs	# Proteins	# Protein Groups	Protein Group Accessions	Modifications	ΔCn	Area	q-Value	PEP	XCorr	Charge	MH+ [Da]	ΔM [ppm]	RT [min]	# Missed Cleavages
	High	KLPVESIQIVLEELRK	1	4	1	A2A4K0		0	1.23625e+07	0	7.442e-08	2.86838	3	1894.14	-0.789257	34.9848	2
	High	KLPVESIQIVLEELR	2	4	1	A2A4K0		0	1.13127e+07	0	0.0001394	2.6116	3	1766.04	-1.22707	38.9502	1
	High	FPPFFTLQPNVDTR	2	4	1	A2A4K0		0	1.23622e+07	0	0.0001229	1.56961	2	1678.86	0.855218	37.7825	0
	High	LIYQWVSR	1	4	1	A2A4K0		0	9.41854e+06	0.001	0.007374	1.52012	2	1064.59	-0.323876	25.9473	0
Q9EPK2	Protein XRP2 OS=Mus musculus OX=10090 GN=Rp2 PE=1 SV=3 - [XRP2_MOUSE]	7.22307	2.88	1	1	1	4	3.32375e+07	347	39.3512	5.23682
	A2	Sequence	# PSMs	# Proteins	# Protein Groups	Protein Group Accessions	Modifications	ΔCn	Area	q-Value	PEP	XCorr	Charge	MH+ [Da]	ΔM [ppm]	RT [min]	# Missed Cleavages
	High	ASDFLLLLNK	4	1	1	Q9EPK2		0	3.32375e+07	0	0.0001063	3.05648	2	1133.66	0.861814	34.3203	0
Q3TDF9	NAGPA domain-containing protein OS=Mus musculus OX=10090 GN=Nagpa PE=2 SV=1 - [Q3TDF9_MOUSE]	7.20494	10.64	5	4	4	4	2.7168e+07	517	56.0018	5.63037
	A2	Sequence	# PSMs	# Proteins	# Protein Groups	Protein Group Accessions	Modifications	ΔCn	Area	q-Value	PEP	XCorr	Charge	MH+ [Da]	ΔM [ppm]	RT [min]	# Missed Cleavages
	High	LVSSSGGLQNAQFGIR	1	5	1	Q3TDF9		0	53844590	0	3.489e-07	3.64759	2	1633.87	-0.418313	24.5981	0
	High	mSTGEcLGNVVSDGR	1	5	1	Q3TDF9	M1(Oxidation); C6(Carbamidomethyl)	0	1.46516e+07	0	9.338e-05	1.81442	2	1597.69	-0.116896	20.0369	0
	High	EGQLILFHADGQTEQR	1	4	1	Q3TDF9		0	1.30077e+07	0	0.0006224	1.74292	2	1841.91	-1.13816	23.2563	0
	High	AVAGHLTR	1	4	1	Q3TDF9		0	4.18971e+06	0.002	0.02876	1.00666	2	824.472	-1.56657	15.6938	0
Q6ZPF4	Formin-like protein 3 OS=Mus musculus OX=10090 GN=Fmnl3 PE=1 SV=2 - [FMNL3_MOUSE]	7.18893	4.38	2	3	4	4	2.67807e+07	1028	117.095	6.66846
	A2	Sequence	# PSMs	# Proteins	# Protein Groups	Protein Group Accessions	Modifications	ΔCn	Area	q-Value	PEP	XCorr	Charge	MH+ [Da]	ΔM [ppm]	RT [min]	# Missed Cleavages
	High	LQSLDLLLDTK	1	6	1	Q6ZPF4		0	23673622	0	6.404e-05	2.92145	2	1258.73	0.612141	33.1387	0
	High	TTPPSVFFPVFVR	1	8	2	Q6ZPF4;Q6P247		0	4.80321e+07	0	0.003302	2.20398	2	1493.82	0.116424	38.907	0
	High	DGTIEDIITVLK	1	1	1	Q6ZPF4		0	8.63642e+06	0	0.0005581	1.42747	2	1316.73	-0.710322	41.6165	0
	High	LGLEEFLQK	1	2	1	Q6ZPF4		0	7576730	0.001	0.01355	2.0635	2	1076.6	-1.59751	31.378	0
F7D1I5	Glycophorin-C OS=Mus musculus OX=10090 GN=Gypc PE=1 SV=2 - [F7D1I5_MOUSE]	7.17015	36.11	3	1	1	3	515622050	72	7.91709	5.26221
	A2	Sequence	# PSMs	# Proteins	# Protein Groups	Protein Group Accessions	Modifications	ΔCn	Area	q-Value	PEP	XCorr	Charge	MH+ [Da]	ΔM [ppm]	RT [min]	# Missed Cleavages
	High	GTEFAESADAALQSDPALQDAGDTSK	3	3	1	F7D1I5		0	515622050	0	6.376e-08	5.03077	3	2595.17	-0.1664	29.7641	0
D3YYR5	P2X purinoceptor 4 OS=Mus musculus OX=10090 GN=P2rx4 PE=1 SV=2 - [D3YYR5_MOUSE]	7.1665	7.96	10	3	3	4	1.07624e+07	339	38.1149	7.44482
	A2	Sequence	# PSMs	# Proteins	# Protein Groups	Protein Group Accessions	Modifications	ΔCn	Area	q-Value	PEP	XCorr	Charge	MH+ [Da]	ΔM [ppm]	RT [min]	# Missed Cleavages
	High	AFLFEYDTPR	2	8	1	D3YYR5		0	17897377	0	0.0008423	2.63094	2	1258.61	-0.415133	30.3241	0
	High	FDIIVFGK	1	8	1	D3YYR5		0	3.60905e+06	0	0.002247	1.54447	2	938.534	-0.430473	33.1084	0
	High	TDPFcPIFR	1	7	1	D3YYR5	C5(Carbamidomethyl)	0	1.07807e+07	0.003	0.0325	1.95846	2	1152.55	-1.47283	29.6768	0
Z4YJU8	Golgin subfamily A member 2 (Fragment) OS=Mus musculus OX=10090 GN=Golga2 PE=1 SV=2 - [Z4YJU8_MOUSE]	7.15785	5.23	7	4	4	4	1.30402e+07	956	108.622	4.99561
	A2	Sequence	# PSMs	# Proteins	# Protein Groups	Protein Group Accessions	Modifications	ΔCn	Area	q-Value	PEP	XCorr	Charge	MH+ [Da]	ΔM [ppm]	RT [min]	# Missed Cleavages
	High	LLELQELVLR	1	4	1	Z4YJU8		0	1.11606e+07	0	9.833e-05	2.63422	2	1225.75	-0.397421	36.5512	0
	High	EAMVAFFNAAIAR	1	4	1	Z4YJU8		0	5.50242e+06	0	9.724e-05	2.50042	2	1410.72	0.761004	35.71	0
	High	AAAQLGVEELQK	1	5	1	Z4YJU8		0	2.01388e+07	0	0.0002547	2.02321	2	1256.68	-0.926321	20.7594	0
	High	AELQTALAHTQQAAR	1	7	1	Z4YJU8		0	7.82106e+06	0.004	0.04881	1.04435	2	1608.85	0.728376	18.4247	0
E9PWW2	Torsin-1A-interacting protein 1 OS=Mus musculus OX=10090 GN=Tor1aip1 PE=1 SV=1 - [E9PWW2_MOUSE]	7.15723	13.04	3	1	3	9	4.07972e+07	391	44.0151	5.97314
	A2	Sequence	# PSMs	# Proteins	# Protein Groups	Protein Group Accessions	Modifications	ΔCn	Area	q-Value	PEP	XCorr	Charge	MH+ [Da]	ΔM [ppm]	RT [min]	# Missed Cleavages
	High	ISHLVLPVQPENTLK	2	2	2	E9PWW2;Q921T2		0	7.9521e+07	0	0.0001772	3.1294	2	1687.97	0.269953	25.0774	0
	High	SSDSLESR	1	6	2	E9PWW2;Q921T2		0	2.07349e+06	0.001	0.01297	1.62416	2	880.4	-1.13073	15.5178	0
	High	DQDFPAHEnQPLLLTSGcQENPQEWVDR	6	3	1	E9PWW2	N9(Deamidated); C18(Carbamidomethyl)	0	0	0.008	0.09532	0.740777	3	3324.5	5.27239	33.0033	0
Q8BYW9	EGF domain-specific O-linked N-acetylglucosamine transferase OS=Mus musculus OX=10090 GN=Eogt PE=1 SV=1 - [EOGT_MOUSE]	7.15654	6.64	4	3	3	3	1.29262e+07	527	61.4064	6.81494
	A2	Sequence	# PSMs	# Proteins	# Protein Groups	Protein Group Accessions	Modifications	ΔCn	Area	q-Value	PEP	XCorr	Charge	MH+ [Da]	ΔM [ppm]	RT [min]	# Missed Cleavages
	High	LPAEHIPFFLHNNR	1	4	1	Q8BYW9		0	1.54977e+07	0	8.767e-05	2.5425	3	1704.9	-0.0748414	24.7915	0
	High	ILNQDELVNALK	1	1	1	Q8BYW9		0	1.75601e+07	0	4.752e-05	2.3982	2	1369.77	0.699058	29.2567	0
	High	EAVFSLLPR	1	1	1	Q8BYW9		0	5720931	0	0.0004334	2.21584	2	1031.59	-1.21705	31.3247	0
P70460	Vasodilator-stimulated phosphoprotein OS=Mus musculus OX=10090 GN=Vasp PE=1 SV=4 - [VASP_MOUSE]	7.14287	14.67	1	4	4	5	2.16321e+07	375	39.6419	8.52881
	A2	Sequence	# PSMs	# Proteins	# Protein Groups	Protein Group Accessions	Modifications	ΔCn	Area	q-Value	PEP	XCorr	Charge	MH+ [Da]	ΔM [ppm]	RT [min]	# Missed Cleavages
	High	YNQATPIFHQWR	2	1	1	P70460		0	3.76002e+07	0	7.591e-07	2.58137	3	1560.77	-0.3502	22.3984	0
	High	MKEEIIEVFVQELR	1	1	1	P70460		0	4.19758e+06	0	0.002325	2.12875	3	1762.94	-2.07173	37.7171	1
	High	STGGGLmEEmNAmLAR	1	1	1	P70460	M7(Oxidation); M10(Oxidation); M13(Oxidation)	0	14319544	0.002	0.02435	0.819274	2	1715.74	0.117461	18.1701	0
	High	VQIYHNPTANSFR	1	1	1	P70460		0	12976394	0.004	0.04374	1.25164	3	1546.78	0.562713	18.9297	0
Q5SUT0	RNA-binding protein EWS OS=Mus musculus OX=10090 GN=Ewsr1 PE=1 SV=1 - [Q5SUT0_MOUSE]	7.13753	8.58	8	3	3	3	3.60957e+07	618	64.9481	9.37842
	A2	Sequence	# PSMs	# Proteins	# Protein Groups	Protein Group Accessions	Modifications	ΔCn	Area	q-Value	PEP	XCorr	Charge	MH+ [Da]	ΔM [ppm]	RT [min]	# Missed Cleavages
	High	QDHPSSmGVYGQESGGFSGPGENR	1	7	1	Q5SUT0	M7(Oxidation)	0	2.62105e+07	0	7.085e-05	2.39427	3	2496.05	-0.234675	18.3939	0
	High	AAVEWFDGKDFQGSK	1	6	1	Q5SUT0		0	3.52528e+07	0	1.36e-05	2.38405	2	1684.8	-0.85333	24.8587	1
	High	GDATVSYEDPPTAK	1	6	1	Q5SUT0		0	4.68238e+07	0	0.0001006	2.35921	2	1450.67	0.191755	17.9999	0
Q91Z96	BMP-2-inducible protein kinase OS=Mus musculus OX=10090 GN=Bmp2k PE=1 SV=1 - [BMP2K_MOUSE]	7.13363	8.17	1	5	5	6	2.01263e+07	1138	126.107	6.80029
	A2	Sequence	# PSMs	# Proteins	# Protein Groups	Protein Group Accessions	Modifications	ΔCn	Area	q-Value	PEP	XCorr	Charge	MH+ [Da]	ΔM [ppm]	RT [min]	# Missed Cleavages
	High	ITDTIGPTETSIAPR	2	1	1	Q91Z96		0	3.27245e+07	0	7.764e-05	2.84254	2	1571.83	-0.0248455	23.1147	0
	High	LTEEELLDREFDLLR	1	1	1	Q91Z96		0	6.29112e+06	0	0.001765	2.468	3	1890.98	0.116828	36.798	1
	High	SVDIFGSTPFQPFSVSASK	1	1	1	Q91Z96		0	1.65382e+07	0.001	0.00604	1.29804	2	2001	0.384149	39.3952	0
	High	VENILLNDAGNYVLcDFGSATNK	1	1	1	Q91Z96	C15(Carbamidomethyl)	0	1.11161e+07	0.001	0.00866	1.15126	3	2527.22	0.64328	39.8278	0
	High	ANSTAATSSVLTIQSSATPVK	1	1	1	Q91Z96		0	7.83735e+06	0.002	0.01392	0.790549	2	2034.07	-0.641739	24.0325	0
M0QWM9	Methionine aminopeptidase 2 (Fragment) OS=Mus musculus OX=10090 GN=Metap2 PE=1 SV=1 - [M0QWM9_MOUSE]	7.12922	15.29	6	2	2	2	2.33743e+07	242	26.6842	6.0874
	A2	Sequence	# PSMs	# Proteins	# Protein Groups	Protein Group Accessions	Modifications	ΔCn	Area	q-Value	PEP	XCorr	Charge	MH+ [Da]	ΔM [ppm]	RT [min]	# Missed Cleavages
	High	GAVSAVQQELDKESGALVDEVAK	1	4	1	M0QWM9		0	3.75197e+07	0	1.927e-09	4.56054	3	2343.2	-0.464033	32.7227	1
	High	ALDQASEEIWNDFR	1	6	1	M0QWM9		0	9228960	0	1.382e-05	2.56868	2	1693.78	1.11917	34.7405	0
B2RQS1	Striatin-3 OS=Mus musculus OX=10090 GN=Strn3 PE=1 SV=1 - [B2RQS1_MOUSE]	7.12629	7.58	3	3	3	3	2.93202e+07	712	77.6836	5.22412
	A2	Sequence	# PSMs	# Proteins	# Protein Groups	Protein Group Accessions	Modifications	ΔCn	Area	q-Value	PEP	XCorr	Charge	MH+ [Da]	ΔM [ppm]	RT [min]	# Missed Cleavages
	High	ALAFHPVEPVLVTASEDHTLK	1	2	1	B2RQS1		0	5.02567e+07	0	6.568e-12	5.32767	3	2274.21	-0.338115	27.4249	0
	High	SSGDGTEWAEPITFPSGGGK	1	2	1	B2RQS1		0	8.01703e+06	0.001	0.007534	0.809467	2	1979.9	0.251497	30.6244	0
	High	AYIASAGADALAK	1	2	1	B2RQS1		0	2.9687e+07	0.002	0.02228	1.79862	2	1221.65	-1.34388	20.6326	0
S4R2A9	Protein transport protein Sec31A (Fragment) OS=Mus musculus OX=10090 GN=Sec31a PE=1 SV=1 - [S4R2A9_MOUSE]	7.12381	11.03	4	5	5	7	2.34742e+07	934	101.032	8.41162
	A2	Sequence	# PSMs	# Proteins	# Protein Groups	Protein Group Accessions	Modifications	ΔCn	Area	q-Value	PEP	XCorr	Charge	MH+ [Da]	ΔM [ppm]	RT [min]	# Missed Cleavages
	High	RQPVFISQVVTEKDFLNR	1	3	1	S4R2A9		0	19146372	0	6.674e-07	3.00838	3	2176.19	0.000359359	27.4782	2
	High	mADAIILAIAGGQELLAQTQK	1	3	1	S4R2A9	M1(Oxidation)	0	1.06157e+07	0	3.499e-05	2.38918	3	2171.17	-0.838211	45.6578	0
	High	AVQLTQALDTNTVGALLAEK	1	3	1	S4R2A9		0	1.3452e+07	0	0.0003144	1.72626	2	2056.13	0.54713	36.9958	0
	High	MADAIILAIAGGQELLAQTQK	1	3	1	S4R2A9		0	1.05016e+07	0	0.001992	1.68455	3	2155.18	0.732646	48.4837	0
	High	EALAAVLTYAKPDEFSALcDLLGTR	1	3	1	S4R2A9	C19(Carbamidomethyl)	0	2.65074e+06	0.001	0.006474	1.01435	3	2724.39	-0.124395	44.9224	0
	High	LVTFESVAVPLQQGAEQQR	1	2	1	S4R2A9		0	37824270	0.002	0.0203	0.774537	2	2100.11	0.327201	31.9718	0
	High	AVQLTQALDTnTVGALLAEK	1	3	1	S4R2A9	N11(Deamidated)	0	4.7849e+06	0.007	0.08427	1.82688	3	2057.13	10.8916	37.0098	0
Q91YQ8	Amacr protein OS=Mus musculus OX=10090 GN=Amacr PE=2 SV=1 - [Q91YQ8_MOUSE]	7.10947	19.44	3	5	5	6	2.77565e+07	360	39.5553	7.07861
	A2	Sequence	# PSMs	# Proteins	# Protein Groups	Protein Group Accessions	Modifications	ΔCn	Area	q-Value	PEP	XCorr	Charge	MH+ [Da]	ΔM [ppm]	RT [min]	# Missed Cleavages
	High	GQNILDGGAPFYTTYK	2	3	1	Q91YQ8		0	2.7428e+07	0	1.025e-05	2.63785	2	1744.85	-0.465493	30.4622	0
	High	LQLGPETLLQDNPK	1	3	1	Q91YQ8		0	3.9846e+07	0	1.559e-06	2.34953	2	1565.85	-0.688941	30.1026	0
	High	EYGFSQEEILQLHSDR	1	2	1	Q91YQ8		0	15995549	0	0.002757	1.56666	2	1950.92	-0.262712	27.5383	0
	High	VAGHDINYLALSGVLSK	1	3	1	Q91YQ8		0	1.28356e+07	0	0.001878	1.46789	3	1756.96	-0.0453438	30.5042	0
	High	FADVFAK	1	2	1	Q91YQ8		0	4.14917e+06	0.001	0.006789	1.4193	2	797.419	-0.566195	21.6757	0
Q9ET22	Dipeptidyl peptidase 2 OS=Mus musculus OX=10090 GN=Dpp7 PE=1 SV=2 - [DPP2_MOUSE]	7.09315	4.15	1	2	2	4	1.75236e+07	506	56.2175	5.38916
	A2	Sequence	# PSMs	# Proteins	# Protein Groups	Protein Group Accessions	Modifications	ΔCn	Area	q-Value	PEP	XCorr	Charge	MH+ [Da]	ΔM [ppm]	RT [min]	# Missed Cleavages
	High	DLTQLFGFAR	2	1	1	Q9ET22		0	1.88585e+07	0	0.00052	2.57972	2	1167.62	-0.184295	41.5512	0
	High	SLPFGVQSTQR	2	1	1	Q9ET22		0	1.61887e+07	0	0.000325	2.05919	2	1219.64	0.284383	22.2523	0
Q8K0B2	Probable lysosomal cobalamin transporter OS=Mus musculus OX=10090 GN=Lmbrd1 PE=1 SV=1 - [LMBD1_MOUSE]	7.06596	3.35	1	1	1	2	7.63508e+07	537	61.0229	7.53271
	A2	Sequence	# PSMs	# Proteins	# Protein Groups	Protein Group Accessions	Modifications	ΔCn	Area	q-Value	PEP	XCorr	Charge	MH+ [Da]	ΔM [ppm]	RT [min]	# Missed Cleavages
	High	LENTEDIEEVEQHIQTIR	2	1	1	Q8K0B2		0	7.63508e+07	0	2.438e-09	4.90956	3	2196.08	-0.498109	29.1842	0
Q80ZI4	Mrps27 protein OS=Mus musculus OX=10090 GN=Mrps27 PE=2 SV=1 - [Q80ZI4_MOUSE]	7.04801	15.32	4	3	3	3	2.28417e+07	248	28.2044	4.85596
	A2	Sequence	# PSMs	# Proteins	# Protein Groups	Protein Group Accessions	Modifications	ΔCn	Area	q-Value	PEP	XCorr	Charge	MH+ [Da]	ΔM [ppm]	RT [min]	# Missed Cleavages
	High	VESESLLTLTTQLVK	1	2	1	Q80ZI4		0	2.50843e+07	0	8.777e-07	2.58413	2	1660.94	0.149324	37.5785	0
	High	DFGASLLLSGLK	1	4	1	Q80ZI4		0	1.5125e+07	0	6.032e-06	2.31688	2	1220.69	-0.446814	39.9914	0
	High	EVLDVLDGVLK	1	3	1	Q80ZI4		0	2.8316e+07	0	0.00121	2.14701	2	1199.69	-2.2146	37.8658	0
A0A0B4J1E2	SNW domain-containing protein 1 OS=Mus musculus OX=10090 GN=Snw1 PE=1 SV=1 - [A0A0B4J1E2_MOUSE]	7.04292	8.21	5	4	4	4	1.72866e+07	536	61.4235	9.48096
	A2	Sequence	# PSMs	# Proteins	# Protein Groups	Protein Group Accessions	Modifications	ΔCn	Area	q-Value	PEP	XCorr	Charge	MH+ [Da]	ΔM [ppm]	RT [min]	# Missed Cleavages
	High	GLQTVHINENFAK	1	4	1	A0A0B4J1E2		0	19002664	0	1.653e-05	2.8169	2	1470.77	0.286952	20.4212	0
	High	SLQTSLVSSR	1	3	1	A0A0B4J1E2		0	2.13021e+07	0	0.0005004	2.58872	2	1077.59	-0.349077	19.0701	0
	High	mSNALAIQVDPEGK	1	3	1	A0A0B4J1E2	M1(Oxidation)	0	1.15551e+07	0	0.0002521	1.46738	2	1488.74	0.996997	23.1813	0
	High	EHEHEGK	1	4	1	A0A0B4J1E2		0	331784	0.005	0.05325	1.6373	2	865.379	-1.44749	14.5211	0
Q3TX70	t-SNARE coiled-coil homology domain-containing protein OS=Mus musculus OX=10090 GN=Stx6 PE=2 SV=1 - [Q3TX70_MOUSE]	7.02546	25.88	7	4	4	4	2.04297e+07	255	29.0028	4.91943
	A2	Sequence	# PSMs	# Proteins	# Protein Groups	Protein Group Accessions	Modifications	ΔCn	Area	q-Value	PEP	XCorr	Charge	MH+ [Da]	ΔM [ppm]	RT [min]	# Missed Cleavages
	High	EEIDWTTNELR	1	4	1	Q3TX70		0	26516782	0	4.395e-05	2.48747	2	1405.66	-0.60069	26.5786	0
	High	AVNTAQGLFQR	1	4	1	Q3TX70		0	1.63382e+07	0	0.0001173	2.46535	2	1204.64	0.309682	20.9525	0
	High	IGGELEEqAVMLDDFSHELESTQSR	1	5	1	Q3TX70	Q8(Deamidated)	0	6.87448e+06	0	0.0002805	2.07264	3	2821.3	6.86606	39.0877	0
	High	QALLGDSSSQSWNAGVADR	1	5	1	Q3TX70		0	18434233	0.001	0.006282	1.18179	2	1961.93	0.222701	25.8074	0
E9PVW4	V-set and immunoglobulin domain-containing protein 10 OS=Mus musculus OX=10090 GN=Vsig10 PE=1 SV=1 - [E9PVW4_MOUSE]	6.99947	6.4	3	3	3	3	1.79106e+07	531	57.6113	4.64014
	A2	Sequence	# PSMs	# Proteins	# Protein Groups	Protein Group Accessions	Modifications	ΔCn	Area	q-Value	PEP	XCorr	Charge	MH+ [Da]	ΔM [ppm]	RT [min]	# Missed Cleavages
	High	FSLEDAGALR	1	2	1	E9PVW4		0	2.73808e+07	0	0.0004459	2.67919	2	1078.55	-1.04581	26.3819	0
	High	LQTLSPAQLLEGK	1	2	1	E9PVW4		0	21679004	0	0.0001474	2.46729	2	1397.8	-0.398695	30.6919	0
	High	VTALVNGNLDR	1	3	1	E9PVW4		0	4672097	0.002	0.0246	1.85299	2	1171.64	-1.27531	19.863	0
Q91W53	Golgin subfamily A member 7 OS=Mus musculus OX=10090 GN=Golga7 PE=1 SV=1 - [GOGA7_MOUSE]	6.98894	26.28	1	3	3	3	1.69868e+07	137	15.782	7.04932
	A2	Sequence	# PSMs	# Proteins	# Protein Groups	Protein Group Accessions	Modifications	ΔCn	Area	q-Value	PEP	XCorr	Charge	MH+ [Da]	ΔM [ppm]	RT [min]	# Missed Cleavages
	High	TLNNLYAEAEK	1	1	1	Q91W53		0	26327328	0	0.0004576	2.39676	2	1265.64	0.0990808	20.6106	0
	High	IYAPQGLLLTDPIER	1	1	1	Q91W53		0	11859119	0	1.048e-05	2.36391	3	1698.94	-0.953052	34.9255	0
	High	VIEITIYEDR	1	1	1	Q91W53		0	1.27741e+07	0.001	0.008989	2.22826	2	1250.66	-0.857632	27.197	0
Q3UKS3	Single immunoglobulin and toll-interleukin 1 receptor (TIR) domain, isoform CRA_d OS=Mus musculus OX=10090 GN=Sigirr PE=2 SV=1 - [Q3UKS3_MOUSE]	6.96179	14.67	2	5	5	5	2.05551e+07	409	46.1294	5.74463
	A2	Sequence	# PSMs	# Proteins	# Protein Groups	Protein Group Accessions	Modifications	ΔCn	Area	q-Value	PEP	XCorr	Charge	MH+ [Da]	ΔM [ppm]	RT [min]	# Missed Cleavages
	High	GPVFGEPPTPLQETR	1	2	1	Q3UKS3		0	2.73171e+07	0	0.0002872	2.56389	2	1624.83	0.0148392	26.7767	0
	High	AEPSADLLVNLSR	1	2	1	Q3UKS3		0	2.23558e+07	0	9.739e-07	2.22665	2	1384.74	0.0508118	29.9173	0
	High	KFVNFILKPQLER	1	2	1	Q3UKS3		0	5.6712e+06	0.001	0.01369	1.27898	2	1631.96	0.256958	25.1298	1
	High	ELQLALPR	1	2	1	Q3UKS3		0	1.19924e+07	0.002	0.01631	2.17125	2	939.562	-0.323611	25.9624	0
	High	RPIFITFEGQR	1	2	1	Q3UKS3		0	0	0.005	0.05604	1.1586	2	1363.75	-0.317535	23.7583	0
A0A087WP24	Protein ABHD14B (Fragment) OS=Mus musculus OX=10090 GN=Abhd14b PE=1 SV=1 - [A0A087WP24_MOUSE]	6.8803	23.94	6	3	3	3	1.0616e+07	142	14.9389	7.35693
	A2	Sequence	# PSMs	# Proteins	# Protein Groups	Protein Group Accessions	Modifications	ΔCn	Area	q-Value	PEP	XCorr	Charge	MH+ [Da]	ΔM [ppm]	RT [min]	# Missed Cleavages
	High	AVAIDLPGLGR	1	6	1	A0A087WP24		0	1.13398e+07	0	0.0005965	2.4922	2	1081.64	-0.422853	29.8294	0
	High	VQGQNLFFR	1	5	1	A0A087WP24		0	9.89213e+06	0	0.001244	2.32967	2	1108.59	-0.624553	24.3419	0
	High	FSSETWQNLGTLQR	1	6	1	A0A087WP24		0	0	0	0.001446	2.05844	2	1666.81	-2.86479	28.4086	0
P62830	60S ribosomal protein L23 OS=Mus musculus OX=10090 GN=Rpl23 PE=1 SV=1 - [RL23_MOUSE]	6.87547	25	2	2	2	2	8.97004e+07	140	14.8561	10.5063
	A2	Sequence	# PSMs	# Proteins	# Protein Groups	Protein Group Accessions	Modifications	ΔCn	Area	q-Value	PEP	XCorr	Charge	MH+ [Da]	ΔM [ppm]	RT [min]	# Missed Cleavages
	High	LPAAGVGDmVmATVK	1	1	1	P62830	M9(Oxidation); M11(Oxidation)	0	7.08825e+07	0	1.494e-09	4.22424	2	1491.75	0.0918656	20.9708	0
	High	ISLGLPVGAVINcADNTGAK	1	2	1	P62830	C13(Carbamidomethyl)	0	108518344	0	2.959e-08	2.65123	2	1970.04	-0.433767	34.5658	0
P99028	Cytochrome b-c1 complex subunit 6, mitochondrial OS=Mus musculus OX=10090 GN=Uqcrh PE=1 SV=2 - [QCR6_MOUSE]	6.86098	37.08	2	2	2	2	32473129	89	10.428	4.86865
	A2	Sequence	# PSMs	# Proteins	# Protein Groups	Protein Group Accessions	Modifications	ΔCn	Area	q-Value	PEP	XCorr	Charge	MH+ [Da]	ΔM [ppm]	RT [min]	# Missed Cleavages
	High	SQTEEDcTEELFDFLHAR	1	2	1	P99028	C7(Carbamidomethyl)	0	28854534	0	3.644e-08	3.60517	3	2226.96	0.00687807	35.6936	0
	High	EEEEEELVDPLTTVR	1	1	1	P99028		0	36091724	0	3.479e-07	3.25581	2	1787.86	0.842014	31.0647	0
Q8BGU5	Cyclin-Y OS=Mus musculus OX=10090 GN=Ccny PE=1 SV=1 - [CCNY_MOUSE]	6.85571	14.37	1	2	4	8	24920050	341	39.37	7.1958
	A2	Sequence	# PSMs	# Proteins	# Protein Groups	Protein Group Accessions	Modifications	ΔCn	Area	q-Value	PEP	XCorr	Charge	MH+ [Da]	ΔM [ppm]	RT [min]	# Missed Cleavages
	High	IVLGAILLASK	2	3	2	E9Q226;Q8BGU5		0	1.45897e+07	0	6.98e-05	2.41438	2	1097.73	0.0878322	34.0769	0
	High	SLAEANNLSFPLEPLSR	4	1	1	Q8BGU5		0	5.48476e+07	0	2.816e-05	2.37441	2	1857.97	0.151506	35.2793	0
	High	mLLDIFDENLHPLSK	1	1	1	Q8BGU5	M1(Oxidation)	0	5.32285e+06	0	0.002392	1.68919	3	1800.92	-0.0323181	35.0116	0
	High	YYFDLR	1	3	2	E9Q226;Q8BGU5		0	2.69494e+06	0.001	0.007194	1.49054	2	876.425	-0.0763824	25.8372	0
Q3TWM9	Uncharacterized protein (Fragment) OS=Mus musculus OX=10090 GN=Psap PE=2 SV=1 - [Q3TWM9_MOUSE]	6.83945	3.8	22	1	1	3	6.81363e+07	527	58.2598	5.22412
	A2	Sequence	# PSMs	# Proteins	# Protein Groups	Protein Group Accessions	Modifications	ΔCn	Area	q-Value	PEP	XCorr	Charge	MH+ [Da]	ΔM [ppm]	RT [min]	# Missed Cleavages
	High	VVAPFmSNIPLLLYPQDHPR	1	22	1	Q3TWM9	M6(Oxidation)	0	6.81363e+07	0	8.129e-10	3.8801	3	2323.23	-0.181968	35.9263	0
	High	VVAPFMSNIPLLLYPQDHPR	1	22	1	Q3TWM9		0	3.15764e+07	0	2.715e-07	2.95936	3	2307.23	0.416938	40.037	0
	High	VVAPFMSnIPLLLYPQDHPR	1	22	1	Q3TWM9	N8(Deamidated)	0	0	0.006	0.06624	0.940743	3	2308.23	7.55307	40.2183	0
Q4FZH2	MCG50660, isoform CRA_a OS=Mus musculus OX=10090 GN=Rpl26 PE=1 SV=1 - [Q4FZH2_MOUSE]	6.83929	22.07	4	4	4	4	4.87545e+07	145	17.2475	10.5503
	A2	Sequence	# PSMs	# Proteins	# Protein Groups	Protein Group Accessions	Modifications	ΔCn	Area	q-Value	PEP	XCorr	Charge	MH+ [Da]	ΔM [ppm]	RT [min]	# Missed Cleavages
	High	FNPFVTSDR	1	3	1	Q4FZH2		0	8.80491e+07	0	0.002674	2.5976	2	1082.52	-1.73252	23.5356	0
	High	YVIYIER	1	4	1	Q4FZH2		0	2.42603e+07	0.002	0.02301	2.03415	2	955.525	0.00579475	22.8403	0
	High	YKEETIEK	1	3	1	Q4FZH2		0	33953980	0.005	0.05682	2.20755	2	1039.53	-2.54885	16.0177	1
	High	DDEVQVVR	1	3	1	Q4FZH2		0	0	0.006	0.07485	1.16519	2	959.479	-0.451183	17.7085	0
Q8R326	Paraspeckle component 1 OS=Mus musculus OX=10090 GN=Pspc1 PE=1 SV=1 - [PSPC1_MOUSE]	6.82768	10.33	2	3	3	3	2.47808e+07	523	58.7213	6.66846
	A2	Sequence	# PSMs	# Proteins	# Protein Groups	Protein Group Accessions	Modifications	ΔCn	Area	q-Value	PEP	XCorr	Charge	MH+ [Da]	ΔM [ppm]	RT [min]	# Missed Cleavages
	High	LFVGNLPTDITEEDFKR	1	2	1	Q8R326		0	23857396	0	2.682e-07	2.72518	3	1994.02	-0.972918	31.4307	1
	High	NLSPVVSNELLEQAFSQFGPVEK	1	1	1	Q8R326		0	2.05168e+07	0	0.0005567	2.23093	3	2532.3	-0.759601	44.7422	0
	High	FAQPGTFEFEYASR	1	2	1	Q8R326		0	2.99683e+07	0	1.217e-05	1.87158	2	1649.76	1.95883	29.2637	0
Q9CZR4	CKLF-like MARVEL transmembrane domain-containing protein 8 OS=Mus musculus OX=10090 GN=Cmtm8 PE=2 SV=1 - [CKLF8_MOUSE]	6.82231	15.03	1	1	1	2	133272344	173	19.5148	6.52197
	A2	Sequence	# PSMs	# Proteins	# Protein Groups	Protein Group Accessions	Modifications	ΔCn	Area	q-Value	PEP	XCorr	Charge	MH+ [Da]	ΔM [ppm]	RT [min]	# Missed Cleavages
	High	SHTVTTTTSSFAENFSTTSSSFAYDR	2	1	1	Q9CZR4		0	133272344	0	1.556e-07	4.54094	3	2832.26	-1.5967	27.1465	0
Q3UA17	Uncharacterized protein OS=Mus musculus OX=10090 GN=Mtch2 PE=2 SV=1 - [Q3UA17_MOUSE]	6.81526	19.8	5	4	4	5	1.32823e+07	303	33.467	8.25049
	A2	Sequence	# PSMs	# Proteins	# Protein Groups	Protein Group Accessions	Modifications	ΔCn	Area	q-Value	PEP	XCorr	Charge	MH+ [Da]	ΔM [ppm]	RT [min]	# Missed Cleavages
	High	VLQYYqESEKPEELGSVTVQK	1	3	1	Q3UA17	Q6(Deamidated)	0	0	0	9.445e-06	2.30614	3	2455.25	8.9056	23.5658	0
	High	VLIQVGYEPLPPTIGR	2	4	1	Q3UA17		0	2.78668e+07	0	0.0002127	2.25824	2	1752.01	0.36519	34.2085	0
	High	GLFTGLTPR	1	5	1	Q3UA17		0	6501759	0	0.003807	2.25087	2	961.546	-0.0997844	26.3025	0
	High	EEGIVGFFAGLIPR	1	5	1	Q3UA17		0	5.47834e+06	0	0.003422	0.935391	2	1504.82	1.07733	47.6885	0
Q9CRD0	OCIA domain-containing protein 1 OS=Mus musculus OX=10090 GN=Ociad1 PE=1 SV=1 - [OCAD1_MOUSE]	6.7663	24.7	4	4	4	4	5.19169e+07	247	27.5928	7.81104
	A2	Sequence	# PSMs	# Proteins	# Protein Groups	Protein Group Accessions	Modifications	ΔCn	Area	q-Value	PEP	XCorr	Charge	MH+ [Da]	ΔM [ppm]	RT [min]	# Missed Cleavages
	High	LENSPLGEALR	1	3	1	Q9CRD0		0	2.75635e+07	0	3.728e-05	2.40729	2	1198.64	-0.563911	23.0257	0
	High	FDSNVSGQSSFGTSPAADNIEK	1	2	1	Q9CRD0		0	9.37133e+07	0	9.885e-06	2.29856	2	2258.02	-0.351711	23.6656	0
	High	SVPLAATSmLITQGLISK	1	3	1	Q9CRD0	M9(Oxidation)	0	3.44739e+07	0	1.134e-06	2.06045	2	1846.04	0.695795	35.696	0
	High	ESYGVTLPHK	1	2	1	Q9CRD0		0	9.96735e+06	0	0.001839	1.57035	2	1130.58	-0.691456	18.2757	0
Q7TNV0	Protein DEK OS=Mus musculus OX=10090 GN=Dek PE=1 SV=1 - [DEK_MOUSE]	6.72468	14.47	6	5	5	6	2.33166e+07	380	43.132	6.85889
	A2	Sequence	# PSMs	# Proteins	# Protein Groups	Protein Group Accessions	Modifications	ΔCn	Area	q-Value	PEP	XCorr	Charge	MH+ [Da]	ΔM [ppm]	RT [min]	# Missed Cleavages
	High	LTMQVSSLQR	1	4	1	Q7TNV0		0	5.28771e+06	0	3.95e-05	2.43749	2	1162.63	0.948595	21.2177	0
	High	NVGQFSGFPFEK	2	5	1	Q7TNV0		0	4.60701e+07	0	5.851e-05	2.18405	2	1356.66	-0.966552	29.8791	0
	High	LLYNRPGTVSSLK	1	5	1	Q7TNV0		0	9.68713e+06	0	0.002452	1.44617	2	1447.83	0.616798	19.148	0
	High	LLADANLEEVTmK	1	3	1	Q7TNV0	M12(Oxidation)	0	1.00312e+07	0.001	0.01088	0.790559	2	1462.75	-0.305845	25.2881	0
	High	IHFFLSK	1	4	1	Q7TNV0		0	13848435	0.003	0.03501	1.57571	2	891.509	0.255109	22.1249	0
P54775	26S proteasome regulatory subunit 6B OS=Mus musculus OX=10090 GN=Psmc4 PE=1 SV=2 - [PRS6B_MOUSE]	6.70387	14.59	9	4	4	5	4.24081e+07	418	47.3786	5.21143
	A2	Sequence	# PSMs	# Proteins	# Protein Groups	Protein Group Accessions	Modifications	ΔCn	Area	q-Value	PEP	XCorr	Charge	MH+ [Da]	ΔM [ppm]	RT [min]	# Missed Cleavages
	High	ENAPAIIFIDEIDAIATK	1	9	1	P54775		0	3.42723e+07	0	4.572e-08	2.96869	2	1944.03	-1.45606	48.6357	0
	High	LQQELEFLEVQEEYIKDEQK	1	7	1	P54775		0	3.60535e+07	0	6.138e-05	2.11841	3	2538.26	-0.220269	34.2333	1
	High	LIFSTITSK	1	8	1	P54775		0	0	0	0.0008528	1.32255	2	1009.59	-1.00717	24.7563	0
	High	EAVELPLTHFELYK	2	8	1	P54775		0	5.68986e+07	0.002	0.01439	1.30995	2	1688.89	0.211267	32.5385	0
P80316	T-complex protein 1 subunit epsilon OS=Mus musculus OX=10090 GN=Cct5 PE=1 SV=1 - [TCPE_MOUSE]	6.68834	5.91	2	2	2	2	4.379e+07	541	59.5859	6.02393
	A2	Sequence	# PSMs	# Proteins	# Protein Groups	Protein Group Accessions	Modifications	ΔCn	Area	q-Value	PEP	XCorr	Charge	MH+ [Da]	ΔM [ppm]	RT [min]	# Missed Cleavages
	High	LGFAGVVQEISFGTTK	1	1	1	P80316		0	4.11312e+07	0	1.492e-08	3.82191	2	1653.89	0.418575	36.9923	0
	High	VLVDINNPEPLIQTAK	1	2	1	P80316		0	46448880	0	6.115e-06	2.86642	2	1763.99	0.0809211	31.1454	0
Q61838	Pregnancy zone protein OS=Mus musculus OX=10090 GN=Pzp PE=1 SV=3 - [PZP_MOUSE]	6.67723	6.62	1	7	7	7	2.51731e+07	1495	165.748	6.68311
	A2	Sequence	# PSMs	# Proteins	# Protein Groups	Protein Group Accessions	Modifications	ΔCn	Area	q-Value	PEP	XCorr	Charge	MH+ [Da]	ΔM [ppm]	RT [min]	# Missed Cleavages
	High	VNTNYRPGLPFSGQVLLVDEK	1	1	1	Q61838		0	29573644	0	6.066e-08	3.60433	3	2346.25	0.707979	31.142	0
	High	ALLAYAFALAGNK	1	1	1	Q61838		0	1.24129e+07	0	3.264e-07	3.07291	2	1322.75	0.177314	36.2016	0
	High	AAPLSLcALTAVDQSVLLLKPEAK	1	1	1	Q61838	C7(Carbamidomethyl)	0	2.09418e+07	0	0.0001535	1.67181	3	2508.41	-0.302597	40.2805	0
	High	LSPQSIYNLLPGK	1	1	1	Q61838		0	2.5004e+07	0	0.0002188	1.52907	2	1429.8	-0.264562	33.9175	0
	High	DLTFYYLIK	1	1	1	Q61838		0	2.8846e+06	0.002	0.01383	0.821903	2	1175.63	-0.640138	38.9477	0
	High	ALSFYQPR	1	1	1	Q61838		0	3.17785e+06	0.004	0.04862	1.21614	2	981.515	-0.337359	21.9295	0
	High	LPDLPGNYVTK	1	1	1	Q61838		0	9158809	0.005	0.05766	1.124	2	1216.66	-0.591425	24.9301	0
P11983	T-complex protein 1 subunit alpha OS=Mus musculus OX=10090 GN=Tcp1 PE=1 SV=3 - [TCPA_MOUSE]	6.65996	7.91	2	3	3	4	1.77746e+07	556	60.4107	6.16357
	A2	Sequence	# PSMs	# Proteins	# Protein Groups	Protein Group Accessions	Modifications	ΔCn	Area	q-Value	PEP	XCorr	Charge	MH+ [Da]	ΔM [ppm]	RT [min]	# Missed Cleavages
	High	FATEAAITILR	1	1	1	P11983		0	1.7769e+07	0	1.014e-05	3.04923	2	1205.69	-0.118603	29.1831	0
	High	EQLAIAEFAR	1	2	1	P11983		0	11314406	0	0.004468	1.83902	2	1147.61	-0.122052	27.0437	0
	High	SLLVIPNTLAVNAAQDSTDLVAK	2	2	1	P11983		0	2.42403e+07	0	0.0002296	1.7717	2	2353.3	-0.631142	39.1944	0
Q684I8	Isocitrate dehydrogenase [NAD] subunit, mitochondrial (Fragment) OS=Mus musculus OX=10090 GN=Idh3g PE=2 SV=1 - [Q684I8_MOUSE]	6.65125	10.23	3	2	2	2	5.26856e+07	352	38.316	9.21729
	A2	Sequence	# PSMs	# Proteins	# Protein Groups	Protein Group Accessions	Modifications	ΔCn	Area	q-Value	PEP	XCorr	Charge	MH+ [Da]	ΔM [ppm]	RT [min]	# Missed Cleavages
	High	ENTEGEYSSLEHESVAGVVESLK	1	3	1	Q684I8		0	8.66497e+07	0	5.818e-09	3.93134	3	2493.16	0.0423897	30.7504	0
	High	TSLDLYANVIHcK	1	3	1	Q684I8	C12(Carbamidomethyl)	0	1.87216e+07	0	3.794e-06	2.71991	2	1533.77	0.532027	24.9438	0
H3BJ12	Golgi phosphoprotein 3-like (Fragment) OS=Mus musculus OX=10090 GN=Golph3l PE=1 SV=1 - [H3BJ12_MOUSE]	6.645	10.07	8	1	2	3	2.71602e+07	278	31.9024	7.26904
	A2	Sequence	# PSMs	# Proteins	# Protein Groups	Protein Group Accessions	Modifications	ΔCn	Area	q-Value	PEP	XCorr	Charge	MH+ [Da]	ΔM [ppm]	RT [min]	# Missed Cleavages
	High	SDSPTGDVLLDETLK	1	7	1	H3BJ12		0	1.89366e+07	0	1.813e-06	2.58849	2	1589.79	0.398791	29.6185	0
	High	LTLmEEVLLLGLK	1	9	2	H3BJ12;Q9CRA5	M4(Oxidation)	0.0363	3.53837e+07	0	2.178e-05	2.39376	2	1487.88	1.80328	41.144	0
	High	LTLMEEVLLLGLK	1	9	2	H3BJ12;Q9CRA5		0	5.152e+06	0	4.196e-05	1.66275	2	1471.88	0.85616	48.0767	0
Q8VC94	Rpl11 protein OS=Mus musculus OX=10090 GN=Rpl11 PE=2 SV=1 - [Q8VC94_MOUSE]	6.64257	13.77	3	2	2	2	1.84541e+08	167	19.0121	9.80322
	A2	Sequence	# PSMs	# Proteins	# Protein Groups	Protein Group Accessions	Modifications	ΔCn	Area	q-Value	PEP	XCorr	Charge	MH+ [Da]	ΔM [ppm]	RT [min]	# Missed Cleavages
	High	VLEQLTGQTPVFSK	1	3	1	Q8VC94		0	2.71069e+08	0	3.076e-07	3.97949	2	1546.85	0.303042	27.606	0
	High	YDGIILPGK	1	2	1	Q8VC94		0	9.80121e+07	0	0.0009155	2.66308	2	975.551	-0.176773	24.0831	0
Q80VP1	Epsin-1 OS=Mus musculus OX=10090 GN=Epn1 PE=1 SV=3 - [EPN1_MOUSE]	6.60723	12.7	3	4	4	5	3.01116e+07	575	60.1747	4.80518
	A2	Sequence	# PSMs	# Proteins	# Protein Groups	Protein Group Accessions	Modifications	ΔCn	Area	q-Value	PEP	XCorr	Charge	MH+ [Da]	ΔM [ppm]	RT [min]	# Missed Cleavages
	High	KTPESFLGPNAALVDLDSLVSRPGPTPPGSK	2	1	1	Q80VP1		0	3.28501e+07	0	5.441e-05	2.68646	4	3147.66	-1.55808	35.7216	1
	High	NIVHNYSEAEIK	1	5	1	Q80VP1		0	2.81225e+07	0	0.0003361	2.11233	2	1416.71	-0.0661951	17.8726	0
	High	TALPTSGSSTGELELLAGEVPAR	1	1	1	Q80VP1		0	2.93623e+07	0	0.001514	1.26052	2	2256.17	0.00944022	34.5831	0
	High	QLVALLR	1	1	1	Q80VP1		0	7231387	0.002	0.01526	1.80844	2	812.535	-0.708564	24.2635	0
A0A338P711	Ribonuclease T2-B (Fragment) OS=Mus musculus OX=10090 GN=Rnaset2b PE=1 SV=1 - [A0A338P711_MOUSE]	6.55864	21.47	3	3	3	3	4.19828e+07	163	18.8223	6.37939
	A2	Sequence	# PSMs	# Proteins	# Protein Groups	Protein Group Accessions	Modifications	ΔCn	Area	q-Value	PEP	XCorr	Charge	MH+ [Da]	ΔM [ppm]	RT [min]	# Missed Cleavages
	High	FGIKPSINYYQLADFK	1	3	1	A0A338P711		0	3.543e+07	0	3.129e-05	3.37672	3	1904	0.359524	31.7985	0
	High	QIDLNSVLQK	1	3	1	A0A338P711		0	7.86484e+07	0	0.0004012	3.18192	2	1157.65	0.950847	26.5877	0
	High	IYWPDVIHR	1	3	1	A0A338P711		0	1.187e+07	0	0.004049	1.81355	3	1198.63	-1.55965	26.5809	0
Q8BRY7	Uncharacterized protein OS=Mus musculus OX=10090 GN=Ugt3a2 PE=2 SV=1 - [Q8BRY7_MOUSE]	6.54613	12.25	2	4	4	6	17145157	302	35.2342	6.80029
	A2	Sequence	# PSMs	# Proteins	# Protein Groups	Protein Group Accessions	Modifications	ΔCn	Area	q-Value	PEP	XCorr	Charge	MH+ [Da]	ΔM [ppm]	RT [min]	# Missed Cleavages
	High	LLYESANIPDFR	1	2	1	Q8BRY7		0	2.00646e+07	0	0.0001207	2.35312	2	1437.74	0.368125	30.4949	0
	High	LLYESANIPDFRK	2	2	1	Q8BRY7		0	1.23213e+07	0	0.0004355	2.11672	2	1565.83	1.27396	25.3365	1
	High	LTEEITYGR	1	2	1	Q8BRY7		0	9.32338e+06	0	0.0002703	2.07628	2	1081.55	-0.935785	19.1226	0
	High	IHQYFGDLcSQLLSR	2	2	1	Q8BRY7	C9(Carbamidomethyl)	0	19049578	0	0.002821	1.75848	3	1836.89	-7.58849	29.3606	0
Q99LI2	Chloride channel CLIC-like protein 1 OS=Mus musculus OX=10090 GN=Clcc1 PE=1 SV=1 - [CLCC1_MOUSE]	6.53837	4.45	2	2	2	3	2.07775e+07	539	60.5822	5.68115
	A2	Sequence	# PSMs	# Proteins	# Protein Groups	Protein Group Accessions	Modifications	ΔCn	Area	q-Value	PEP	XCorr	Charge	MH+ [Da]	ΔM [ppm]	RT [min]	# Missed Cleavages
	High	YDAEILLSR	1	2	1	Q99LI2		0	1.23028e+07	0	5.142e-05	2.28589	2	1079.57	-0.0218457	26.3173	0
	High	ALAITFTNFVTEPLK	2	2	1	Q99LI2		0	2.92522e+07	0	1.127e-06	2.28449	2	1664.93	1.44688	38.8138	0
Q61081	Hsp90 co-chaperone Cdc37 OS=Mus musculus OX=10090 GN=Cdc37 PE=1 SV=1 - [CDC37_MOUSE]	6.51763	17.68	2	5	5	6	4.88959e+07	379	44.5649	5.33838
	A2	Sequence	# PSMs	# Proteins	# Protein Groups	Protein Group Accessions	Modifications	ΔCn	Area	q-Value	PEP	XCorr	Charge	MH+ [Da]	ΔM [ppm]	RT [min]	# Missed Cleavages
	High	EGEEAGPGDPLLEAVPK	1	1	1	Q61081		0	8.99604e+07	0	7.422e-08	3.56244	2	1707.84	-0.432237	29.7757	0
	High	LGPGGLDPVEVYESLPEELQK	1	1	1	Q61081		0	4.29551e+07	0	2.138e-05	2.9552	3	2269.16	-0.961724	41.1308	0
	High	NmPWNVDTLSK	1	2	1	Q61081	M2(Oxidation)	0	13772147	0	0.001232	1.5193	2	1320.62	-0.395905	23.5171	0
	High	DVQMLQDAISK	1	1	1	Q61081		0	7.80003e+06	0	0.002761	1.42022	2	1247.63	-0.218782	26.4364	0
	High	YELEAFK	1	2	1	Q61081		0	3.95298e+06	0.001	0.004861	1.37445	2	899.451	0.241412	22.4462	0
	High	DVQmLQDAISK	1	1	1	Q61081	M4(Oxidation)	0	9.4548e+06	0.001	0.006934	1.1549	2	1263.62	-0.0560068	22.6134	0
O70570	Polymeric immunoglobulin receptor OS=Mus musculus OX=10090 GN=Pigr PE=1 SV=1 - [PIGR_MOUSE]	6.51194	4.8	2	3	3	3	1.09106e+07	771	84.9455	5.40186
	A2	Sequence	# PSMs	# Proteins	# Protein Groups	Protein Group Accessions	Modifications	ΔCn	Area	q-Value	PEP	XCorr	Charge	MH+ [Da]	ΔM [ppm]	RT [min]	# Missed Cleavages
	High	NVDLQVLAPEPELLYK	1	2	1	O70570		0	1.69877e+07	0	0.0001262	2.81628	2	1841	-0.812264	37.3861	0
	High	FSVLITGLR	1	2	1	O70570		0	0	0	0.001819	2.0571	2	1005.61	-1.40875	30.3702	0
	High	TTIELQVAEATR	1	1	1	O70570		0	4.83339e+06	0	0.001011	1.63856	2	1331.72	0.655939	23.8806	0
Q9D1M0	Protein SEC13 homolog OS=Mus musculus OX=10090 GN=Sec13 PE=1 SV=3 - [SEC13_MOUSE]	6.51097	10.56	1	2	2	4	3.67432e+07	322	35.5431	5.37646
	A2	Sequence	# PSMs	# Proteins	# Protein Groups	Protein Group Accessions	Modifications	ΔCn	Area	q-Value	PEP	XCorr	Charge	MH+ [Da]	ΔM [ppm]	RT [min]	# Missed Cleavages
	High	NGGQILIADLR	1	1	1	Q9D1M0		0	3.75536e+07	0	5.817e-05	3.56982	2	1169.66	-0.849796	26.4097	0
	High	nGGQILIADLR	1	1	1	Q9D1M0	N1(Deamidated)	0	3.03958e+07	0	0.0002075	2.94115	2	1170.65	-0.542413	33.519	0
	High	DVAWAPSIGLPTSTIAScSQDGR	2	1	1	Q9D1M0	C18(Carbamidomethyl)	0	35932776	0.001	0.007788	1.31057	2	2389.15	-0.124802	38.0532	0
A0A1D5RLD0	Cytochrome P450, family 4, subfamily f, polypeptide 18 (Fragment) OS=Mus musculus OX=10090 GN=Cyp4f18 PE=1 SV=1 - [A0A1D5RLD0_MOUSE]	6.50363	12.57	13	2	2	3	5.12155e+06	175	19.9812	6.21436
	A2	Sequence	# PSMs	# Proteins	# Protein Groups	Protein Group Accessions	Modifications	ΔCn	Area	q-Value	PEP	XCorr	Charge	MH+ [Da]	ΔM [ppm]	RT [min]	# Missed Cleavages
	High	VALALTLLR	2	13	1	A0A1D5RLD0		0	6.70223e+06	0	0.000903	2.79182	2	969.645	-0.152591	32.1971	0
	High	SPLAFIPFSAGPR	1	7	1	A0A1D5RLD0		0	3540874	0	0.004151	1.88166	2	1359.74	0.426558	35.4242	0
G5E8J9	SCY1-like protein 2 OS=Mus musculus OX=10090 GN=Scyl2 PE=1 SV=1 - [G5E8J9_MOUSE]	6.49067	4.63	3	3	3	4	1.32958e+07	929	103.123	8.01611
	A2	Sequence	# PSMs	# Proteins	# Protein Groups	Protein Group Accessions	Modifications	ΔCn	Area	q-Value	PEP	XCorr	Charge	MH+ [Da]	ΔM [ppm]	RT [min]	# Missed Cleavages
	High	LILPELGPVFK	2	3	1	G5E8J9		0	1.30698e+07	0	0.0004484	2.29605	2	1225.75	-0.797141	37.5143	0
	High	LGSSSLTSIPEEVR	1	3	1	G5E8J9		0	1.88919e+07	0	0.0005403	2.18578	2	1474.77	-0.250641	25.1354	0
	High	YGLLQVSEGLSFLHSSVK	1	2	1	G5E8J9		0	7.92566e+06	0.002	0.01634	2.00884	3	1964.05	-0.414203	35.6601	0
P28665	Murinoglobulin-1 OS=Mus musculus OX=10090 GN=Mug1 PE=1 SV=3 - [MUG1_MOUSE]	6.46382	6.44	4	6	6	6	17302419	1476	165.193	6.41748
	A2	Sequence	# PSMs	# Proteins	# Protein Groups	Protein Group Accessions	Modifications	ΔCn	Area	q-Value	PEP	XCorr	Charge	MH+ [Da]	ΔM [ppm]	RT [min]	# Missed Cleavages
	High	EGNTWLTAFVLK	1	3	1	P28665		0	1.27922e+07	0	2.363e-05	2.39592	2	1378.74	-0.687585	38.7206	0
	High	LQVTASPQSLcGLR	1	4	1	P28665	C11(Carbamidomethyl)	0	2.43986e+07	0	0.0002162	2.05927	2	1529.81	1.01582	25.1728	0
	High	LSSSDEEDFLYVDIK	1	1	1	P28665		0	1.47164e+07	0	0.0001796	2.00863	2	1759.83	-0.00181463	33.5585	0
	High	ESVVFVQTDKPVYKPGQSVK	1	3	1	P28665		0	8198046	0	0.0005442	1.90746	3	2235.2	-1.27927	20.3459	0
	High	LSEDQEDcILYSSWLAEK	1	1	1	P28665	C8(Carbamidomethyl)	0	7.98914e+06	0.002	0.01914	0.739515	2	2185.99	-0.771766	36.5989	0
	High	FALEIPVEFSMVPMAK	1	1	1	P28665		0	5.20766e+06	0.003	0.03891	0.911826	2	1808.93	-0.796801	44.6414	0
A0A1W2P7Z3	Ubiquitin-conjugating enzyme E2 N OS=Mus musculus OX=10090 GN=Ube2n PE=1 SV=1 - [A0A1W2P7Z3_MOUSE]	6.46041	34.48	2	2	2	2	3.06819e+07	87	9.72591	7.23975
	A2	Sequence	# PSMs	# Proteins	# Protein Groups	Protein Group Accessions	Modifications	ΔCn	Area	q-Value	PEP	XCorr	Charge	MH+ [Da]	ΔM [ppm]	RT [min]	# Missed Cleavages
	High	YFHVVIAGPQDSPFEGGTFK	1	2	1	A0A1W2P7Z3		0	1.84837e+07	0	3.561e-05	3.79923	3	2196.08	1.09471	31.4542	0
	High	LLAEPVPGIK	1	2	1	A0A1W2P7Z3		0	4.28801e+07	0	0.0001636	2.66118	2	1036.64	-0.458466	23.6967	0
O89079	Coatomer subunit epsilon OS=Mus musculus OX=10090 GN=Cope PE=1 SV=3 - [COPE_MOUSE]	6.45867	20.13	5	4	4	4	1.86498e+07	308	34.5454	5.05908
	A2	Sequence	# PSMs	# Proteins	# Protein Groups	Protein Group Accessions	Modifications	ΔCn	Area	q-Value	PEP	XCorr	Charge	MH+ [Da]	ΔM [ppm]	RT [min]	# Missed Cleavages
	High	YGVVLDEIKPSSAPELQAVR	1	3	1	O89079		0	2.49605e+07	0	4.095e-10	4.25439	3	2171.17	0.303786	29.0228	0
	High	KYGVVLDEIKPSSAPELQAVR	1	3	1	O89079		0	1.06359e+07	0	0.0003708	2.20428	3	2299.27	-0.296834	25.9274	1
	High	DSGHPETLINLIVLSqHLGKPPEVTNR	1	3	1	O89079	Q16(Deamidated)	0	1.6479e+07	0	1.156e-05	2.14937	4	2965.59	6.77563	35.5466	0
	High	LQEAYYIFQELADK	1	5	1	O89079		0	1.451e+07	0	0.0001346	1.49998	2	1730.86	-0.17474	38.4594	0
Q9CZV8	F-box/LRR-repeat protein 20 OS=Mus musculus OX=10090 GN=Fbxl20 PE=1 SV=3 - [FXL20_MOUSE]	6.45687	14.45	3	5	5	5	1.141e+07	436	48.3645	7.48877
	A2	Sequence	# PSMs	# Proteins	# Protein Groups	Protein Group Accessions	Modifications	ΔCn	Area	q-Value	PEP	XCorr	Charge	MH+ [Da]	ΔM [ppm]	RT [min]	# Missed Cleavages
	High	AWNVLALDGSNWQR	1	3	1	Q9CZV8		0	1.10899e+07	0	6.103e-05	2.52839	2	1629.81	-2.92796	34.8395	0
	High	IDLFDFQR	1	3	1	Q9CZV8		0	8.09522e+06	0	0.001914	2.25727	2	1053.54	-1.15559	33.3367	0
	High	LQVLSLSHcELITDDGIR	1	1	1	Q9CZV8	C9(Carbamidomethyl)	0	9.32292e+06	0	1.556e-06	1.94809	3	2069.07	-0.993312	30.6477	0
	High	IELYDcQQITR	1	1	1	Q9CZV8	C6(Carbamidomethyl)	0	1.38171e+07	0	1.644e-05	1.67122	2	1438.7	0.746383	23.3	0
	High	IFSFLDVVTLcR	1	3	1	Q9CZV8	C11(Carbamidomethyl)	0	2.75284e+06	0	0.002581	1.56927	2	1469.78	-0.0920404	43.4943	0
Q9R0H2	Endomucin OS=Mus musculus OX=10090 GN=Emcn PE=1 SV=1 - [MUCEN_MOUSE]	6.42854	13.41	2	2	2	3	2.59879e+07	261	27.7393	6.39209
	A2	Sequence	# PSMs	# Proteins	# Protein Groups	Protein Group Accessions	Modifications	ΔCn	Area	q-Value	PEP	XCorr	Charge	MH+ [Da]	ΔM [ppm]	RT [min]	# Missed Cleavages
	High	TISHESGEHSAQGK	2	1	1	Q9R0H2		0	2.98987e+07	0	5.316e-07	4.14657	2	1467.68	-0.590875	15.0689	0
	High	RDPGTPEnGNDQPQSDKESVK	1	2	1	Q9R0H2	N8(Deamidated)	0	2.20771e+07	0	0.0001172	1.54944	3	2299.04	-0.198097	15.9572	2
G3UVU2	Splicing factor 3A subunit 2 OS=Mus musculus OX=10090 GN=Sf3a2 PE=1 SV=1 - [G3UVU2_MOUSE]	6.41457	9.07	5	3	3	4	2.52361e+07	485	51.2464	9.64209
	A2	Sequence	# PSMs	# Proteins	# Protein Groups	Protein Group Accessions	Modifications	ΔCn	Area	q-Value	PEP	XCorr	Charge	MH+ [Da]	ΔM [ppm]	RT [min]	# Missed Cleavages
	High	mEKPPAPPSLPAGPPGVK	2	3	1	G3UVU2	M1(Oxidation)	0	5.06995e+07	0	1.671e-10	4.65802	3	1785.96	-0.412342	21.5707	0
	High	QFFLQFHFK	1	2	1	G3UVU2		0	1.38477e+07	0	0.001849	1.75655	2	1241.64	-1.75132	30.6174	0
	High	QLALETIDINKDPYFmK	1	5	1	G3UVU2	M16(Oxidation)	0	1.11611e+07	0.003	0.03747	1.63698	3	2055.05	0.648917	30.064	1
Q4VAG4	MCG12304 OS=Mus musculus OX=10090 GN=Rpl22 PE=1 SV=1 - [Q4VAG4_MOUSE]	6.41314	39.06	1	3	3	3	5.49726e+07	128	14.7498	9.18799
	A2	Sequence	# PSMs	# Proteins	# Protein Groups	Protein Group Accessions	Modifications	ΔCn	Area	q-Value	PEP	XCorr	Charge	MH+ [Da]	ΔM [ppm]	RT [min]	# Missed Cleavages
	High	ITVTSEVPFSK	1	1	1	Q4VAG4		0	75480184	0	2.107e-05	3.39014	2	1207.66	-0.120415	23.866	0
	High	AGNLGGGVVTIER	1	1	1	Q4VAG4		0	7.43645e+07	0	8.766e-06	3.023	2	1242.68	0.254467	21.2339	0
	High	FTLDcTHPVEDGImDAANFEQFLQER	1	1	1	Q4VAG4	C5(Carbamidomethyl); M14(Oxidation)	0	1.50732e+07	0	0.0009883	0.983707	3	3099.38	-0.627228	41.1452	0
Q9Z1P7	KN motif and ankyrin repeat domain-containing protein 3 OS=Mus musculus OX=10090 GN=Kank3 PE=1 SV=1 - [KANK3_MOUSE]	6.40851	14.41	31	6	7	11	3.81376e+07	791	84.1353	5.19873
	A2	Sequence	# PSMs	# Proteins	# Protein Groups	Protein Group Accessions	Modifications	ΔCn	Area	q-Value	PEP	XCorr	Charge	MH+ [Da]	ΔM [ppm]	RT [min]	# Missed Cleavages
	High	SSPAPNPALASPGPAQLQLVR	3	3	1	Q9Z1P7		0	2.9634e+07	0	9.605e-06	2.351	3	2071.13	-0.363554	29.592	0
	High	ALPELQEQVR	2	5	1	Q9Z1P7		0	3.0668e+07	0	0.0006691	2.1228	2	1182.65	-0.222183	21.4588	0
	High	SQAESVAGVLR	1	3	1	Q9Z1P7		0	15843972	0	2.715e-05	1.93471	2	1116.6	-0.824096	19.8083	0
	High	FVLNQNLPDLGGPPLYPGPTGSAR	1	3	1	Q9Z1P7		0	4.49085e+07	0.001	0.007908	1.72175	3	2480.29	0.597775	37.832	0
	High	TTQTELPVENQPRPTAGDEmAPVGILK	2	5	1	Q9Z1P7	M20(Oxidation)	0	38836260	0.002	0.01484	1.5722	3	2908.47	-0.34064	25.789	0
	High	VQPEQEVEIEARPDK	1	5	1	Q9Z1P7		0	1.11436e+07	0.002	0.02773	1.5075	3	1766.89	-1.1798	18.6099	0
	High	ELELLR	1	35	2	Q9Z1P7;Q3U8P8		0	0	0.006	0.08168	1.16869	2	772.457	1.074	21.3831	0
Q3U9B7	Pept_C1 domain-containing protein (Fragment) OS=Mus musculus OX=10090 GN=Ctsc PE=2 SV=1 - [Q3U9B7_MOUSE]	6.40748	6.71	8	2	2	2	1.95585e+08	447	50.6687	6.75635
	A2	Sequence	# PSMs	# Proteins	# Protein Groups	Protein Group Accessions	Modifications	ΔCn	Area	q-Value	PEP	XCorr	Charge	MH+ [Da]	ΔM [ppm]	RT [min]	# Missed Cleavages
	High	NVQGVNYVSPVR	1	7	1	Q3U9B7		0	2.11134e+08	0	0.0002462	3.47118	2	1331.71	0.947686	20.3984	0
	High	YAQDFGVVEEScFPYTAK	1	7	1	Q3U9B7	C12(Carbamidomethyl)	0	1.80037e+08	0	3.715e-07	2.9363	2	2110.94	1.02633	31.5029	0
Q9CXW3	Calcyclin-binding protein OS=Mus musculus OX=10090 GN=Cacybp PE=1 SV=1 - [CYBP_MOUSE]	6.38983	18.78	2	2	2	3	25912675	229	26.4938	7.86963
	A2	Sequence	# PSMs	# Proteins	# Protein Groups	Protein Group Accessions	Modifications	ΔCn	Area	q-Value	PEP	XCorr	Charge	MH+ [Da]	ΔM [ppm]	RT [min]	# Missed Cleavages
	High	KPELDNEKPAAVVAPLTTGYTVK	1	2	1	Q9CXW3		0	41642216	0	2.815e-08	3.22359	3	2441.33	0.590667	23.9185	0
	High	KPELDnEKPAAVVAPLTTGYTVK	1	2	1	Q9CXW3	N6(Deamidated)	0	0	0	0.0005621	3.16625	3	2442.33	7.85971	23.8695	0
	High	NYSmIVNNLLKPISVESSSK	1	1	1	Q9CXW3	M4(Oxidation)	0	10183134	0	0.0003632	1.30897	3	2239.16	0.421501	32.8671	0
A0A0R3P9C8	NADH dehydrogenase [ubiquinone] 1 alpha subcomplex subunit 9, mitochondrial OS=Mus musculus OX=10090 GN=Ndufa9 PE=1 SV=1 - [A0A0R3P9C8_MOUSE]	6.38124	15.28	2	3	3	6	2.75437e+07	373	42.0948	9.08545
	A2	Sequence	# PSMs	# Proteins	# Protein Groups	Protein Group Accessions	Modifications	ΔCn	Area	q-Value	PEP	XCorr	Charge	MH+ [Da]	ΔM [ppm]	RT [min]	# Missed Cleavages
	High	SVFPEAIIIRPSDIFGR	1	2	1	A0A0R3P9C8		0	8.46008e+06	0	0.001231	2.40157	3	1917.06	0.158681	38.8025	0
	High	NFDFEDVFVNIPR	3	2	1	A0A0R3P9C8		0	2.39965e+07	0	8.078e-06	2.25601	2	1611.78	-0.038674	42.3487	0
	High	IHISDVmPTDLPGLEDLGVQPTPLELK	1	2	1	A0A0R3P9C8	M7(Oxidation)	0	50174574	0	0.0008155	1.51645	3	2943.54	-0.628854	39.6073	0
	High	IHISDVmPTDLPGLEDLGVqPTPLELK	1	2	1	A0A0R3P9C8	M7(Oxidation); Q20(Deamidated)	0	0	0.002	0.02448	1.64294	3	2944.55	10.5621	39.5935	0
P46471	26S proteasome regulatory subunit 7 OS=Mus musculus OX=10090 GN=Psmc2 PE=1 SV=5 - [PRS7_MOUSE]	6.38029	13.63	4	6	6	6	1.31166e+07	433	48.6171	5.94775
	A2	Sequence	# PSMs	# Proteins	# Protein Groups	Protein Group Accessions	Modifications	ΔCn	Area	q-Value	PEP	XCorr	Charge	MH+ [Da]	ΔM [ppm]	RT [min]	# Missed Cleavages
	High	VIGSELVQK	1	4	1	P46471		0	7.66479e+06	0	0.0002674	2.47714	2	972.572	-0.162534	18.9344	0
	High	YQIHIPLPPK	1	4	1	P46471		0	0	0	0.0004567	2.11259	2	1205.7	0.209008	24.3109	0
	High	KIEFSLPDLEGR	1	3	1	P46471		0	1.0973e+07	0	3.031e-05	1.79056	2	1403.75	-0.87246	29.1319	1
	High	AcLIFFDEIDAIGGAR	1	4	1	P46471	C2(Carbamidomethyl)	0	3.9118e+06	0.005	0.0589	1.48855	2	1767.87	-0.870798	42.0925	0
	High	IEFSLPDLEGR	1	3	1	P46471		0	4646901	0.005	0.06235	1.05703	2	1275.66	-0.57785	34.4322	0
	High	GVLLFGPPGTGK	1	4	1	P46471		0	2.0712e+07	0.006	0.06871	1.51017	2	1142.66	0.0145716	28.6432	0
A0A494BBI1	Thioredoxin-like protein 1 OS=Mus musculus OX=10090 GN=Txnl1 PE=1 SV=1 - [A0A494BBI1_MOUSE]	6.35728	24.69	8	3	3	3	1.99202e+07	243	27.5003	4.80518
	A2	Sequence	# PSMs	# Proteins	# Protein Groups	Protein Group Accessions	Modifications	ΔCn	Area	q-Value	PEP	XCorr	Charge	MH+ [Da]	ΔM [ppm]	RT [min]	# Missed Cleavages
	High	SEPTQALELTEDDIKEDGIVPLR	1	8	1	A0A494BBI1		0	0	0	1.208e-05	3.72722	3	2568.3	0.165951	34.1619	1
	High	IDQYQGADAVGLEEK	1	7	1	A0A494BBI1		0	2.06108e+07	0	2.107e-05	2.63007	2	1635.79	0.179273	21.8878	0
	High	FQNVNSVTLFVQSNQGEEETTR	1	7	1	A0A494BBI1		0	19229595	0.001	0.01214	1.27816	3	2527.21	1.18203	29.9999	0
Q91YT8	CSC1-like protein 1 OS=Mus musculus OX=10090 GN=Tmem63a PE=1 SV=1 - [CSCL1_MOUSE]	6.34044	4.6	3	3	3	3	1.2239e+07	804	91.7999	7.92822
	A2	Sequence	# PSMs	# Proteins	# Protein Groups	Protein Group Accessions	Modifications	ΔCn	Area	q-Value	PEP	XCorr	Charge	MH+ [Da]	ΔM [ppm]	RT [min]	# Missed Cleavages
	High	TALSPQQQQTYGAIR	1	1	1	Q91YT8		0	1.96182e+07	0	0.0001046	2.20228	2	1661.86	-1.30292	19.9516	0
	High	IALVSEAGSEAR	1	3	1	Q91YT8		0	9.17059e+06	0	0.0002465	2.1602	2	1202.64	-1.00709	19.7338	0
	High	QTLFITGLPR	1	1	1	Q91YT8		0	7.92817e+06	0	0.001877	1.97795	2	1145.67	-0.851604	29.573	0
Q3TLZ7	Dual specificity phosphatase 14, isoform CRA_a OS=Mus musculus OX=10090 GN=Dusp14 PE=2 SV=1 - [Q3TLZ7_MOUSE]	6.33698	16.16	5	2	2	5	1.24092e+07	198	22.2666	9.53955
	A2	Sequence	# PSMs	# Proteins	# Protein Groups	Protein Group Accessions	Modifications	ΔCn	Area	q-Value	PEP	XCorr	Charge	MH+ [Da]	ΔM [ppm]	RT [min]	# Missed Cleavages
	High	mISEGDIGGIAQITSSLFLGR	2	4	1	Q3TLZ7	M1(Oxidation)	0	1.73394e+07	0	1.746e-06	2.46868	3	2181.12	1.00197	46.2019	0
	High	SATLcIAYLMK	1	4	1	Q3TLZ7	C5(Carbamidomethyl)	0	7.47905e+06	0	0.0001595	2.17085	2	1270.65	-0.829457	31.1543	0
	High	SATLcIAYLmK	1	4	1	Q3TLZ7	C5(Carbamidomethyl); M10(Oxidation)	0	0	0.001	0.00708	1.69745	2	1286.65	0.855992	26.3048	0
	High	mISEGDIGGIAqITSSLFLGR	1	4	1	Q3TLZ7	M1(Oxidation); Q12(Deamidated)	0	0	0.003	0.03377	0.855221	2	2182.13	8.66829	46.1231	0
Q8BFW7	Lipoma-preferred partner homolog OS=Mus musculus OX=10090 GN=Lpp PE=1 SV=1 - [LPP_MOUSE]	6.33301	19.25	1	5	5	7	3.41507e+07	613	65.8479	7.37158
	A2	Sequence	# PSMs	# Proteins	# Protein Groups	Protein Group Accessions	Modifications	ΔCn	Area	q-Value	PEP	XCorr	Charge	MH+ [Da]	ΔM [ppm]	RT [min]	# Missed Cleavages
	High	YYEPYYAAGPSYGGR	1	1	1	Q8BFW7		0	49988031	0	2.376e-05	2.48013	2	1713.75	0.106725	24.0385	0
	High	SAQPSPHYmAGPSSGQIYGPGPR	1	1	1	Q8BFW7	M9(Oxidation)	0	2.50271e+07	0	0.0008914	2.13002	3	2358.09	0.124555	18.8674	0
	High	KTYITDPVSAPcAPPLQPK	1	1	1	Q8BFW7	C12(Carbamidomethyl)	0	1.95903e+07	0	0.00239	1.90237	3	2083.09	-0.64303	23.936	1
	High	STGEPLGHVPAR	1	1	1	Q8BFW7		0	27436868	0	0.00252	1.72286	2	1220.64	-2.03297	16.9358	0
	High	SATKPQPAPQAAPIPVTPIGTLKPqPQPVPASYTTASTSSRPTFNVQVK	3	1	1	Q8BFW7	Q25(Deamidated)	0.04	1.65125e+07	0.004	0.04337	1.1985	5	5053.71	2.56852	28.7238	0
Q8R4R6	Nucleoporin NUP35 OS=Mus musculus OX=10090 GN=Nup35 PE=1 SV=2 - [NUP35_MOUSE]	6.32377	18.15	2	3	3	4	4.6816e+07	325	34.7635	9.24658
	A2	Sequence	# PSMs	# Proteins	# Protein Groups	Protein Group Accessions	Modifications	ΔCn	Area	q-Value	PEP	XCorr	Charge	MH+ [Da]	ΔM [ppm]	RT [min]	# Missed Cleavages
	High	GVLSSPSLAFTTPIR	1	1	1	Q8R4R6		0	3.12244e+07	0	2.045e-07	3.37631	2	1545.86	0.0671209	32.4278	0
	High	SIYDDISSPGLGSTPLTSR	1	2	1	Q8R4R6		0	6.24075e+07	0	6.479e-06	2.94746	2	1965.98	-0.105501	32.6283	0
	High	TGAnAQFLPGFLmGDLPAPVTPQPR	2	2	1	Q8R4R6	N4(Deamidated); M13(Oxidation)	0	0	0.002	0.02737	1.33336	3	2612.33	3.65361	40.3587	0
A0A1W2P7G2	SAP domain-containing ribonucleoprotein OS=Mus musculus OX=10090 GN=Sarnp PE=1 SV=1 - [A0A1W2P7G2_MOUSE]	6.31953	30.71	4	3	3	3	3.0522e+07	127	14.1056	10.4917
	A2	Sequence	# PSMs	# Proteins	# Protein Groups	Protein Group Accessions	Modifications	ΔCn	Area	q-Value	PEP	XCorr	Charge	MH+ [Da]	ΔM [ppm]	RT [min]	# Missed Cleavages
	High	FGIVTSSAGTGTTEDTEAK	1	3	1	A0A1W2P7G2		0	3.69213e+07	0	9.246e-08	2.56359	2	1871.89	0.667717	21.1662	0
	High	FGLNVSSISR	1	3	1	A0A1W2P7G2		0	3.08535e+07	0	0.0005316	2.05582	2	1079.58	-0.822176	24.7516	0
	High	FNVPVSLESK	1	4	1	A0A1W2P7G2		0	2.37912e+07	0.004	0.04291	1.70012	2	1119.6	-0.183685	25.3517	0
Q9DCS3	Enoyl-[acyl-carrier-protein] reductase, mitochondrial OS=Mus musculus OX=10090 GN=Mecr PE=1 SV=2 - [MECR_MOUSE]	6.30884	12.87	2	3	3	3	2.80495e+07	373	40.3173	9.0708
	A2	Sequence	# PSMs	# Proteins	# Protein Groups	Protein Group Accessions	Modifications	ΔCn	Area	q-Value	PEP	XCorr	Charge	MH+ [Da]	ΔM [ppm]	RT [min]	# Missed Cleavages
	High	DLGADYVLTEEELR	1	1	1	Q9DCS3		0	22822023	0	1.441e-07	3.54921	2	1622.79	0.412995	34.1771	0
	High	TEAVFSEEALIGIPK	1	2	1	Q9DCS3		0	4.12272e+07	0	2.442e-06	2.75962	2	1603.86	-0.314178	33.8661	0
	High	DIPLQSAATLGVNPcTAYR	1	2	1	Q9DCS3	C15(Carbamidomethyl)	0	2.00992e+07	0.002	0.02172	1.16295	2	2047.03	-0.0731845	33.3028	0
Q8R1S0	Ubiquinone biosynthesis monooxygenase COQ6, mitochondrial OS=Mus musculus OX=10090 GN=Coq6 PE=1 SV=3 - [COQ6_MOUSE]	6.30743	6.72	4	3	3	3	9.48371e+06	476	51.3601	7.1665
	A2	Sequence	# PSMs	# Proteins	# Protein Groups	Protein Group Accessions	Modifications	ΔCn	Area	q-Value	PEP	XCorr	Charge	MH+ [Da]	ΔM [ppm]	RT [min]	# Missed Cleavages
	High	LYSTSATPLVLLR	1	1	1	Q8R1S0		0	18418460	0	2.462e-05	2.32174	2	1433.84	-0.554096	32.305	0
	High	ILLLEAGPK	1	4	1	Q8R1S0		0	5903100	0	0.0001913	2.2062	2	953.602	-0.999285	25.3703	0
	High	VALIGDAAHR	1	2	1	Q8R1S0		0	4.12957e+06	0	0.004058	1.77949	2	1022.57	-0.483357	17.491	0
Q9JHW2	Omega-amidase NIT2 OS=Mus musculus OX=10090 GN=Nit2 PE=1 SV=1 - [NIT2_MOUSE]	6.30598	16.67	4	3	3	3	2.98797e+07	276	30.4826	6.90283
	A2	Sequence	# PSMs	# Proteins	# Protein Groups	Protein Group Accessions	Modifications	ΔCn	Area	q-Value	PEP	XCorr	Charge	MH+ [Da]	ΔM [ppm]	RT [min]	# Missed Cleavages
	High	ESSIYLIGGSIPEEDAGK	1	1	1	Q9JHW2		0	5.44847e+07	0	2.349e-05	2.31075	2	1864.92	0.838472	30.8255	0
	High	LYNTcSVFGPDGSLLVK	1	4	1	Q9JHW2	C5(Carbamidomethyl)	0	2.25948e+07	0	0.0001951	2.02433	2	1869.94	0.256104	33.3782	0
	High	IHLFDIDVPGK	1	3	1	Q9JHW2		0	12559625	0	0.0006072	1.9709	2	1253.69	0.762258	29.7769	0
Q3UDC7	GB1/RHD3-type G domain-containing protein (Fragment) OS=Mus musculus OX=10090 GN=Gbp2 PE=2 SV=1 - [Q3UDC7_MOUSE]	6.30464	9.28	5	3	3	3	1.52308e+07	485	54.3948	5.59229
	A2	Sequence	# PSMs	# Proteins	# Protein Groups	Protein Group Accessions	Modifications	ΔCn	Area	q-Value	PEP	XCorr	Charge	MH+ [Da]	ΔM [ppm]	RT [min]	# Missed Cleavages
	High	FQTELGNLLVAK	1	3	1	Q3UDC7		0	1.6008e+07	0	0.0001401	2.17808	2	1332.75	-0.180511	31.2758	0
	High	TGFSLGSTVQSHTK	1	4	1	Q3UDC7		0	10019530	0	0.0001326	2.0903	2	1449.73	0.366238	18.7766	0
	High	ADVVETLLQTDQSLTEAAK	1	3	1	Q3UDC7		0	19664885	0	9.838e-05	2.03626	2	2032.04	-1.3561	39.7496	0
Q9WUP0	Receptor activity-modifying protein 2 OS=Mus musculus OX=10090 GN=Ramp2 PE=1 SV=1 - [RAMP2_MOUSE]	6.29379	17.46	3	3	3	4	2.60498e+07	189	21.0036	5.14795
	A2	Sequence	# PSMs	# Proteins	# Protein Groups	Protein Group Accessions	Modifications	ΔCn	Area	q-Value	PEP	XCorr	Charge	MH+ [Da]	ΔM [ppm]	RT [min]	# Missed Cleavages
	High	HYSDLQNcLEYNADK	2	2	1	Q9WUP0	C8(Carbamidomethyl)	0	4.9016e+07	0	2.165e-08	3.23784	2	1869.81	0.289632	20.5325	0
	High	GKmEDYETHVLPcWYEYK	1	2	1	Q9WUP0	M3(Oxidation); C13(Carbamidomethyl)	0	1.84428e+07	0	0.004622	1.9026	3	2364.03	-1.82345	25.2736	1
	High	mEDYETHVLPcWYEYK	1	3	1	Q9WUP0	M1(Oxidation); C11(Carbamidomethyl)	0	1.06907e+07	0.003	0.03849	0.988496	3	2178.91	-0.0804834	28.7783	0
B2RV73	Protein O-fucosyltransferase 2 OS=Mus musculus OX=10090 GN=Pofut2 PE=1 SV=1 - [B2RV73_MOUSE]	6.28772	12.59	6	5	5	5	1.71677e+07	429	49.3981	6.48096
	A2	Sequence	# PSMs	# Proteins	# Protein Groups	Protein Group Accessions	Modifications	ΔCn	Area	q-Value	PEP	XCorr	Charge	MH+ [Da]	ΔM [ppm]	RT [min]	# Missed Cleavages
	High	VFVATDAIR	1	4	1	B2RV73		0	1.46166e+07	0	0.0009406	2.49011	2	991.557	-0.661769	21.8242	0
	High	GWFWGYEETR	1	4	1	B2RV73		0	8.06272e+06	0	0.002096	1.91662	2	1330.59	-0.114809	32.3363	0
	High	TEEWVLVLPPWGR	1	3	1	B2RV73		0	0	0	0.0002362	1.88099	2	1581.85	2.15033	42.7004	0
	High	IPWSEFFDLPSLNK	1	3	1	B2RV73		0	2.88239e+07	0	0.003323	0.993334	2	1692.87	2.70792	43.8321	0
	High	EILGLDPK	1	2	1	B2RV73		0	3716592	0.005	0.05342	1.19727	2	884.508	-0.937392	23.1097	0
Q3U4H0	Microtubule-associated protein, RP/EB family, member 1 OS=Mus musculus OX=10090 GN=Mapre1 PE=1 SV=1 - [Q3U4H0_MOUSE]	6.28334	21.64	4	4	4	5	3.34624e+07	268	29.9972	5.22412
	A2	Sequence	# PSMs	# Proteins	# Protein Groups	Protein Group Accessions	Modifications	ΔCn	Area	q-Value	PEP	XCorr	Charge	MH+ [Da]	ΔM [ppm]	RT [min]	# Missed Cleavages
	High	FQDNFEFVQWFK	1	1	1	Q3U4H0		0	3.11552e+07	0	8.055e-05	2.51206	2	1634.76	-0.615575	40.9082	0
	High	NIELIcQENEGEnDPVLQR	1	1	1	Q3U4H0	C6(Carbamidomethyl); N13(Deamidated)	0	1.26658e+07	0	0.001842	2.11966	3	2271.07	7.2338	28.0724	0
	High	FFDANYDGK	1	4	1	Q3U4H0		0	18608930	0	0.004496	1.25147	2	1076.47	-0.416356	20.7445	0
	High	KPLGSSTAAPQRPIATQR	1	1	1	Q3U4H0		0	2.60669e+07	0.001	0.00506	1.75027	3	1879.05	0.143856	16.6999	0
	High	NIELIcQENEGENDPVLQR	1	1	1	Q3U4H0	C6(Carbamidomethyl)	0	43165029	0.001	0.005783	1.65162	2	2270.07	-0.0133729	28.034	0
P24638	Lysosomal acid phosphatase OS=Mus musculus OX=10090 GN=Acp2 PE=1 SV=2 - [PPAL_MOUSE]	6.27953	10.17	5	5	5	7	2.46076e+07	423	48.4777	7.02002
	A2	Sequence	# PSMs	# Proteins	# Protein Groups	Protein Group Accessions	Modifications	ΔCn	Area	q-Value	PEP	XCorr	Charge	MH+ [Da]	ΔM [ppm]	RT [min]	# Missed Cleavages
	High	LQGGVLLAQILK	3	3	1	P24638		0	4.33328e+07	0	5.858e-06	2.70827	2	1252.8	-0.13547	35.4891	0
	High	cPLQDFLR	1	3	1	P24638	C1(Carbamidomethyl)	0	7.65868e+06	0.003	0.03785	1.49122	2	1048.52	-0.711534	27.63	0
	High	FVTLLYR	1	5	1	P24638		0	1.65118e+07	0.005	0.05428	1.84035	2	911.534	-1.1181	26.4679	0
	High	FPLGPcPR	1	4	1	P24638	C6(Carbamidomethyl)	0	12262775	0.005	0.05951	1.73091	2	943.481	-1.19219	21.2133	0
	High	LTEPVIPK	1	3	1	P24638		0	1.39782e+07	0.006	0.06758	1.13342	2	896.545	-0.587815	19.938	0
A0A494BBD8	Annexin OS=Mus musculus OX=10090 GN=Anxa1 PE=1 SV=1 - [A0A494BBD8_MOUSE]	6.24613	14.24	6	3	3	3	8.23234e+06	302	33.9235	6.7124
	A2	Sequence	# PSMs	# Proteins	# Protein Groups	Protein Group Accessions	Modifications	ΔCn	Area	q-Value	PEP	XCorr	Charge	MH+ [Da]	ΔM [ppm]	RT [min]	# Missed Cleavages
	High	GVDEATIIDILTK	1	6	1	A0A494BBD8		0	1.37648e+07	0	1.411e-05	2.57727	2	1387.77	-1.12143	40.265	0
	High	GLGTDEDTLIEILTTR	1	6	1	A0A494BBD8		0	6.95732e+06	0	0.0001798	1.87253	2	1746.91	0.328554	43.4302	0
	High	GTDVNVFTTILTSR	1	6	1	A0A494BBD8		0	3.97494e+06	0	0.00154	1.79633	2	1523.81	-0.171516	36.4278	0
Q9DC23	DnaJ homolog subfamily C member 10 OS=Mus musculus OX=10090 GN=Dnajc10 PE=1 SV=2 - [DJC10_MOUSE]	6.23971	7.82	3	5	5	7	1.78644e+07	793	90.5251	6.96143
	A2	Sequence	# PSMs	# Proteins	# Protein Groups	Protein Group Accessions	Modifications	ΔCn	Area	q-Value	PEP	XCorr	Charge	MH+ [Da]	ΔM [ppm]	RT [min]	# Missed Cleavages
	High	SSVLFLNSLDAK	1	1	1	Q9DC23		0	1.37348e+07	0	5.798e-06	2.74289	2	1293.7	-0.148246	30.5871	0
	High	ILYDILAFAK	2	1	1	Q9DC23		0	1.08512e+07	0	1.664e-06	1.85079	2	1166.68	-0.599381	37.9775	0
	High	AYEVLKDEDLR	2	3	1	Q9DC23		0	1.93673e+07	0.001	0.01191	1.64603	2	1350.69	-1.20621	19.8118	1
	High	GVNSYPSLFIFR	1	1	1	Q9DC23		0	9.35088e+06	0.001	0.006284	1.2811	2	1399.74	1.88482	36.3055	0
	High	YDFGIYDDDPEIITLER	1	2	1	Q9DC23		0	2.04912e+07	0.004	0.04947	0.792665	2	2073.97	0.782642	39.7811	0
E9Q226	Cyclin Y-like 1 OS=Mus musculus OX=10090 GN=Ccnyl1 PE=1 SV=1 - [E9Q226_MOUSE]	6.22038	8.59	2	1	3	4	7.52119e+06	291	33.6882	6.93213
	A2	Sequence	# PSMs	# Proteins	# Protein Groups	Protein Group Accessions	Modifications	ΔCn	Area	q-Value	PEP	XCorr	Charge	MH+ [Da]	ΔM [ppm]	RT [min]	# Missed Cleavages
	High	IVLGAILLASK	2	3	2	E9Q226;Q8BGU5		0	1.45897e+07	0	6.98e-05	2.41438	2	1097.73	0.0878322	34.0769	0
	High	SLDIFDER	1	2	1	E9Q226		0	5278915	0	0.0008632	1.73908	2	994.483	-1.03824	26.7023	0
	High	YYFDLR	1	3	2	E9Q226;Q8BGU5		0	2.69494e+06	0.001	0.007194	1.49054	2	876.425	-0.0763824	25.8372	0
Q6P9N3	Scrib protein OS=Mus musculus OX=10090 GN=Scrib PE=2 SV=1 - [Q6P9N3_MOUSE]	6.21117	4.74	4	3	3	3	6.75741e+06	929	102.138	4.91943
	A2	Sequence	# PSMs	# Proteins	# Protein Groups	Protein Group Accessions	Modifications	ΔCn	Area	q-Value	PEP	XCorr	Charge	MH+ [Da]	ΔM [ppm]	RT [min]	# Missed Cleavages
	High	LPQPEAVVALLQGVQTDR	1	2	1	Q6P9N3		0	4.03268e+06	0	5.28e-05	2.28514	3	1934.07	1.16791	41.1993	0
	High	LPLLQPETPVSLR	1	2	1	Q6P9N3		0	1.2306e+07	0	0.0004884	2.28027	2	1462.86	-0.0141726	31.5942	0
	High	SLEELLLDANQLR	1	4	1	Q6P9N3		0	3.93352e+06	0	0.002031	1.64576	2	1513.82	-0.518317	39.1805	0
P62305	Small nuclear ribonucleoprotein E OS=Mus musculus OX=10090 GN=Snrpe PE=1 SV=1 - [RUXE_MOUSE]	6.18452	25	3	2	2	2	6.83059e+07	92	10.7966	9.43701
	A2	Sequence	# PSMs	# Proteins	# Protein Groups	Protein Group Accessions	Modifications	ΔCn	Area	q-Value	PEP	XCorr	Charge	MH+ [Da]	ΔM [ppm]	RT [min]	# Missed Cleavages
	High	GDNITLLQSVSN	1	1	1	P62305		0	4.95965e+07	0	0.001726	3.19222	2	1260.64	-0.740779	31.6486	0
	High	VmVQPINLIFR	1	3	1	P62305	M2(Oxidation)	0	8.70154e+07	0	3.232e-05	2.9923	2	1345.77	0.207109	34.2877	0
P54823	Probable ATP-dependent RNA helicase DDX6 OS=Mus musculus OX=10090 GN=Ddx6 PE=1 SV=1 - [DDX6_MOUSE]	6.18099	9.32	1	3	3	4	2.4974e+07	483	54.1573	8.66064
	A2	Sequence	# PSMs	# Proteins	# Protein Groups	Protein Group Accessions	Modifications	ΔCn	Area	q-Value	PEP	XCorr	Charge	MH+ [Da]	ΔM [ppm]	RT [min]	# Missed Cleavages
	High	SIEEQLGTEIKPIPSNIDK	1	1	1	P54823		0	27802538	0	0.001333	1.83594	3	2111.12	-0.809154	26.9609	0
	High	QILLYSATFPLSVQK	1	1	1	P54823		0	2.52736e+07	0	3.908e-05	1.61281	2	1707.96	-2.55899	36.3311	0
	High	SGAYLIPLLER	2	1	1	P54823		0	2.18458e+07	0.002	0.01522	2.59824	2	1231.7	-0.227383	34.1721	0
D3Z0S6	U1 small nuclear ribonucleoprotein A (Fragment) OS=Mus musculus OX=10090 GN=Snrpa PE=1 SV=1 - [D3Z0S6_MOUSE]	6.16833	19.84	4	2	3	4	3.55521e+07	247	27.3542	9.84717
	A2	Sequence	# PSMs	# Proteins	# Protein Groups	Protein Group Accessions	Modifications	ΔCn	Area	q-Value	PEP	XCorr	Charge	MH+ [Da]	ΔM [ppm]	RT [min]	# Missed Cleavages
	High	AVQGGAAAPVVGAVQPVPGmPPmPQAPR	1	2	1	D3Z0S6	M20(Oxidation); M23(Oxidation)	0	5.64738e+07	0	0.0002134	2.03538	3	2682.39	0.194324	27.0981	0
	High	AVQGGAAAPVVGAVqPVPGmPPmPQAPR	1	2	1	D3Z0S6	Q15(Deamidated); M20(Oxidation); M23(Oxidation)	0	0	0	0.0006738	1.95532	3	2683.39	6.33287	27.1295	0
	High	SmQGFPFYDKPmR	1	3	1	D3Z0S6	M2(Oxidation); M12(Oxidation)	0	1.77351e+07	0.001	0.007245	1.78275	2	1635.73	0.477406	20.7934	0
	High	GQAFVIFK	1	5	2	D3Z0S6;Q9CQI7		0	3.24473e+07	0.006	0.07964	2.3502	2	909.518	-0.98087	25.7316	0
P63028	Translationally-controlled tumor protein OS=Mus musculus OX=10090 GN=Tpt1 PE=1 SV=1 - [TCTP_MOUSE]	6.16435	42.44	2	3	3	4	1.02441e+08	172	19.4496	4.85596
	A2	Sequence	# PSMs	# Proteins	# Protein Groups	Protein Group Accessions	Modifications	ΔCn	Area	q-Value	PEP	XCorr	Charge	MH+ [Da]	ΔM [ppm]	RT [min]	# Missed Cleavages
	High	DLISHDELFSDIYK	2	1	1	P63028		0	141525177	0	1.684e-06	3.31798	3	1694.83	-1.15693	33.212	0
	High	TEGAIDDSLIGGNASAEGPEGEGTESTVVTGVDIVmNHHLQETSFTK	1	2	1	P63028	M36(Oxidation)	0	1.51612e+08	0.002	0.01413	1.47118	4	4816.24	0.89779	33.5351	0
	High	EDGVTPFmIFFK	1	2	1	P63028	M8(Oxidation)	0	1.41871e+07	0.002	0.02542	0.946809	2	1446.7	0.836178	40.3552	0
O70400	PDZ and LIM domain protein 1 OS=Mus musculus OX=10090 GN=Pdlim1 PE=1 SV=4 - [PDLI1_MOUSE]	6.14664	26.61	3	6	6	6	32258973	327	35.7519	6.84424
	A2	Sequence	# PSMs	# Proteins	# Protein Groups	Protein Group Accessions	Modifications	ΔCn	Area	q-Value	PEP	XCorr	Charge	MH+ [Da]	ΔM [ppm]	RT [min]	# Missed Cleavages
	High	DFEQPLAISR	1	3	1	O70400		0	3.91823e+07	0	0.001071	2.44201	2	1175.6	-0.66976	26.5028	0
	High	VTPPEGYDVVTVFRE	1	2	1	O70400		0	41856295	0	0.0005305	1.85272	2	1707.86	-0.338046	32.2587	1
	High	IWSPLVTEEGKR	1	3	1	O70400		0	1.38873e+07	0	0.002802	1.85191	2	1414.77	0.781632	22.1638	1
	High	SAmPFTASPAPSTR	1	3	1	O70400	M3(Oxidation)	0	1.41028e+07	0.001	0.007904	1.07141	2	1436.68	0.743254	18.5584	0
	High	MNLASEPQEVLHIGSAHNR	1	3	1	O70400		0	1.57383e+07	0.006	0.07183	0.884634	3	2103.04	0.426735	23.2164	0
	High	QSTSFLVLQEILESDGK	1	2	1	O70400		0	1.11482e+07	0.007	0.09115	0.584248	2	1893.98	-0.17485	41.7244	0
Q545G0	Proteasome subunit beta OS=Mus musculus OX=10090 GN=Psmb3 PE=1 SV=1 - [Q545G0_MOUSE]	6.13895	12.2	1	2	2	3	1.23604e+07	205	22.9494	6.55127
	A2	Sequence	# PSMs	# Proteins	# Protein Groups	Protein Group Accessions	Modifications	ΔCn	Area	q-Value	PEP	XCorr	Charge	MH+ [Da]	ΔM [ppm]	RT [min]	# Missed Cleavages
	High	LYIGLAGLATDVQTVAQR	2	1	1	Q545G0		0	1.98304e+07	0	5.838e-11	3.41638	2	1889.05	-0.867289	38.2976	0
	High	LNLYELK	1	1	1	Q545G0		0	4.89034e+06	0.001	0.0108	1.38062	2	892.514	-0.306882	24.3069	0
A0A1Y7VJZ2	Glutathione transferase zeta 1 (Maleylacetoacetate isomerase), isoform CRA_c OS=Mus musculus OX=10090 GN=Gstz1 PE=1 SV=1 - [A0A1Y7VJZ2_MOUSE]	6.10732	29.3	4	4	4	5	2.57902e+07	215	24.1897	7.23975
	A2	Sequence	# PSMs	# Proteins	# Protein Groups	Protein Group Accessions	Modifications	ΔCn	Area	q-Value	PEP	XCorr	Charge	MH+ [Da]	ΔM [ppm]	RT [min]	# Missed Cleavages
	High	ELLALEVFQVSHPR	1	4	1	A0A1Y7VJZ2		0	2.91237e+07	0	1.641e-07	3.35033	2	1637.9	0.228027	33.9208	0
	High	GIDYEIVPINLIK	1	2	1	A0A1Y7VJZ2		0	3.34073e+07	0	0.0004392	2.75699	2	1486.85	0.0745663	38.5281	0
	High	mISDLIASGIQPLQNLSVLK	2	4	1	A0A1Y7VJZ2	M1(Oxidation)	0	1.48395e+07	0	0.003151	1.29709	2	2156.2	1.07856	43.6726	0
	High	FKVDLSPYPTISHINK	1	4	1	A0A1Y7VJZ2		0	1.45073e+07	0.001	0.004813	1.8961	3	1859.01	0.21767	25.1709	1
A0A140LIU3	Cytochrome c oxidase subunit 6B1 OS=Mus musculus OX=10090 GN=Cox6b1 PE=1 SV=1 - [A0A140LIU3_MOUSE]	6.10391	79.07	2	3	3	3	2.64341e+07	43	4.86238	7.98682
	A2	Sequence	# PSMs	# Proteins	# Protein Groups	Protein Group Accessions	Modifications	ΔCn	Area	q-Value	PEP	XCorr	Charge	MH+ [Da]	ΔM [ppm]	RT [min]	# Missed Cleavages
	High	GGDVSVcEWYR	1	2	1	A0A140LIU3	C7(Carbamidomethyl)	0	1.74867e+07	0	0.001072	2.11575	2	1327.57	-1.44055	24.1297	0
	High	SLcPVSWVSAWDDR	1	2	1	A0A140LIU3	C3(Carbamidomethyl)	0	4.69872e+07	0	6.73e-07	2.11452	2	1677.77	0.0269808	36.7674	0
	High	IAEGTFPGK	1	2	1	A0A140LIU3		0	1.48283e+07	0	0.003521	1.87364	2	919.487	-1.01898	17.8551	0
E9Q919	Dynactin subunit 3 OS=Mus musculus OX=10090 GN=Dctn3 PE=1 SV=1 - [E9Q919_MOUSE]	6.09336	18.24	2	3	3	3	3.28637e+07	159	17.9708	6.58057
	A2	Sequence	# PSMs	# Proteins	# Protein Groups	Protein Group Accessions	Modifications	ΔCn	Area	q-Value	PEP	XCorr	Charge	MH+ [Da]	ΔM [ppm]	RT [min]	# Missed Cleavages
	High	VQVALGNIASK	1	2	1	E9Q919		0	2.95437e+07	0	0.0001234	2.72126	2	1099.65	0.313888	21.2918	0
	High	YLDPEYIDR	1	2	1	E9Q919		0	36183631	0	0.003742	1.68468	2	1183.56	0.227044	23.0679	0
	High	WVYGPGGTR	1	2	1	E9Q919		0	0	0.001	0.005091	1.68742	2	992.494	-1.0058	19.5301	0
P62627	Dynein light chain roadblock-type 1 OS=Mus musculus OX=10090 GN=Dynlrb1 PE=1 SV=3 - [DLRB1_MOUSE]	6.07752	29.17	2	2	2	2	47125024	96	10.9828	7.25439
	A2	Sequence	# PSMs	# Proteins	# Protein Groups	Protein Group Accessions	Modifications	ΔCn	Area	q-Value	PEP	XCorr	Charge	MH+ [Da]	ΔM [ppm]	RT [min]	# Missed Cleavages
	High	GVQGIIVVNTEGIPIK	1	2	1	P62627		0	4.25191e+07	0	2.81e-07	3.31855	2	1636.96	0.13884	32.1273	0
	High	EIDPQNDLTFLR	1	2	1	P62627		0	5.17309e+07	0	7.054e-05	2.75898	2	1460.74	0.440708	31.774	0
Q8K1K2	26S proteasome regulatory subunit 8 OS=Mus musculus OX=10090 GN=Psmc5 PE=1 SV=1 - [Q8K1K2_MOUSE]	6.06276	25	4	4	5	5	2.02633e+07	348	38.7272	5.96045
	A2	Sequence	# PSMs	# Proteins	# Protein Groups	Protein Group Accessions	Modifications	ΔCn	Area	q-Value	PEP	XCorr	Charge	MH+ [Da]	ΔM [ppm]	RT [min]	# Missed Cleavages
	High	EVIELPVKHPELFEALGIAQPK	1	4	1	Q8K1K2		0	22135779	0	3.009e-07	3.63779	3	2457.38	0.686088	35.3439	1
	High	GVLLYGPPGTGK	1	5	2	Q8K1K2;Q542I9		0	1.90695e+07	0	0.003808	2.42497	2	1158.65	-0.746381	23.6807	0
	High	EHAPSIIFmDEIDSIGSSR	1	4	1	Q8K1K2	M9(Oxidation)	0	0	0.001	0.007153	1.76281	3	2119.99	-1.38719	30.8633	0
	High	LLREELQLLQEQGSYVGEVVR	1	3	1	Q8K1K2		0	9.37019e+06	0.001	0.007494	1.67462	3	2458.33	-0.177466	36.7023	1
	High	IDILDSALLRPGR	1	4	1	Q8K1K2		0	1.95846e+07	0.006	0.08162	1.22369	2	1438.84	-0.103755	31.1216	0
Q3UCF0	Proteasome subunit alpha type OS=Mus musculus OX=10090 GN=Psma4 PE=2 SV=1 - [Q3UCF0_MOUSE]	6.06246	18.77	5	4	4	4	1.99572e+08	261	29.4342	7.72314
	A2	Sequence	# PSMs	# Proteins	# Protein Groups	Protein Group Accessions	Modifications	ΔCn	Area	q-Value	PEP	XCorr	Charge	MH+ [Da]	ΔM [ppm]	RT [min]	# Missed Cleavages
	High	VEIATLTR	1	3	1	Q3UCF0		0	8.99602e+06	0	0.002974	2.30481	2	902.53	-0.648665	20.1471	0
	High	YLLQYQEPIPcEQLVTALcDIK	1	4	1	Q3UCF0	C11(Carbamidomethyl); C19(Carbamidomethyl)	0	1.21484e+07	0	0.001746	1.76852	3	2694.35	-0.992467	43.0704	0
	High	LLDEVFFSEK	1	5	1	Q3UCF0		0	5.7346e+08	0.001	0.005491	1.88201	2	1226.63	3.50541	32.0921	0
	High	TTIFSPEGR	1	5	1	Q3UCF0		0	1.31068e+07	0.005	0.06429	1.87563	2	1007.52	-0.432696	19.8816	0
S4R1E5	Glutathione peroxidase OS=Mus musculus OX=10090 GN=Gpx4 PE=1 SV=1 - [S4R1E5_MOUSE]	6.06218	8.92	7	1	1	2	29983135	157	17.9248	7.88428
	A2	Sequence	# PSMs	# Proteins	# Protein Groups	Protein Group Accessions	Modifications	ΔCn	Area	q-Value	PEP	XCorr	Charge	MH+ [Da]	ΔM [ppm]	RT [min]	# Missed Cleavages
	High	TDVNYTQLVDLHAR	2	7	1	S4R1E5		0	29983135	0	6.185e-06	3.15509	3	1644.83	-0.0260042	25.6643	0
A2AQV2	Carbohydrate sulfotransferase OS=Mus musculus OX=10090 GN=Chst14 PE=1 SV=1 - [A2AQV2_MOUSE]	6.04542	10.26	4	3	3	3	7.74347e+06	351	40.0428	8.88037
	A2	Sequence	# PSMs	# Proteins	# Protein Groups	Protein Group Accessions	Modifications	ΔCn	Area	q-Value	PEP	XCorr	Charge	MH+ [Da]	ΔM [ppm]	RT [min]	# Missed Cleavages
	High	GLSLDAGDSDLQVR	1	4	1	A2AQV2		0	6.70367e+06	0	1.86e-05	2.54014	2	1445.72	0.457336	25.8954	0
	High	LEADANQVLEWVR	1	4	1	A2AQV2		0	8.78327e+06	0	9.074e-05	1.86976	2	1542.79	-1.8834	34.3857	0
	High	ALLQDVLPK	1	4	1	A2AQV2		0	0	0	0.00102	1.63552	2	996.608	-0.784134	28.094	0
A0A0R4J0P1	Acyl-Coenzyme A dehydrogenase family, member 8 OS=Mus musculus OX=10090 GN=Acad8 PE=1 SV=1 - [A0A0R4J0P1_MOUSE]	6.02703	13.56	4	4	4	5	1.44619e+07	413	45.0624	8.01611
	A2	Sequence	# PSMs	# Proteins	# Protein Groups	Protein Group Accessions	Modifications	ΔCn	Area	q-Value	PEP	XCorr	Charge	MH+ [Da]	ΔM [ppm]	RT [min]	# Missed Cleavages
	High	IGTEGQGFLIAmK	1	3	1	A0A0R4J0P1	M12(Oxidation)	0	11744663	0	0.001866	2.30664	2	1380.72	-0.501798	24.5636	0
	High	VAFDFAAR	2	4	1	A0A0R4J0P1		0	9.7933e+06	0	0.0027	2.07287	2	896.462	-0.839684	24.0129	0
	High	AAQLGFGGVYVR	1	3	1	A0A0R4J0P1		0	3.89262e+06	0	0.000702	1.56613	2	1237.67	0.122497	26.7181	0
	High	FASYcLTEPGSGSDAASLLTSAK	1	2	1	A0A0R4J0P1	C5(Carbamidomethyl)	0	2.18477e+07	0.004	0.04766	0.592028	2	2333.1	-0.601286	32.5478	0
J3QJX3	Protein sel-1 homolog 1 OS=Mus musculus OX=10090 GN=Sel1l PE=1 SV=1 - [J3QJX3_MOUSE]	6.01806	15.54	8	7	7	9	3.01854e+07	740	82.3741	6.02393
	A2	Sequence	# PSMs	# Proteins	# Protein Groups	Protein Group Accessions	Modifications	ΔCn	Area	q-Value	PEP	XCorr	Charge	MH+ [Da]	ΔM [ppm]	RT [min]	# Missed Cleavages
	High	LVANHVASDISLTGGSVVQR	2	6	1	J3QJX3		0	3.07863e+07	0	6.877e-05	2.2307	3	2023.09	-0.57198	23.6598	0
	High	GVQVNYDLALK	1	5	1	J3QJX3		0	1.71293e+07	0	0.0003154	2.00871	2	1219.67	-0.4191	25.3517	0
	High	LGVVYFLQYIR	1	6	1	J3QJX3		0	4.46052e+06	0	0.001581	1.77865	2	1370.79	1.60829	41.3942	0
	High	VSYALLFGDYLTQNIQAAK	2	5	1	J3QJX3		0	3.59039e+07	0	0.0003096	1.58585	2	2115.11	-0.366683	42.3575	0
	High	AASQGYTVAR	1	6	1	J3QJX3		0	2.11721e+07	0.001	0.006385	1.59537	2	1023.52	-1.35606	16.5719	0
	High	VVAGQIFVDSEEAEVESLLQDEEDSSK	1	6	1	J3QJX3		0	2.38659e+07	0.001	0.01299	0.978066	3	2952.39	0.96972	44.6066	0
	High	TQEEEISFLESPNPSSK	1	6	1	J3QJX3		0	19145846	0.002	0.01649	1.41499	2	1921.9	0.515505	27.2607	0
Q99PV0	Pre-mRNA-processing-splicing factor 8 OS=Mus musculus OX=10090 GN=Prpf8 PE=1 SV=2 - [PRP8_MOUSE]	6.01382	5.01	3	9	9	9	1.95321e+07	2335	273.443	8.83643
	A2	Sequence	# PSMs	# Proteins	# Protein Groups	Protein Group Accessions	Modifications	ΔCn	Area	q-Value	PEP	XCorr	Charge	MH+ [Da]	ΔM [ppm]	RT [min]	# Missed Cleavages
	High	TAEEVAALIR	1	1	1	Q99PV0		0	25754742	0	0.001043	2.37083	2	1072.6	-0.552497	24.146	0
	High	YIQPWESEFIDSQR	1	1	1	Q99PV0		0	2.0552e+07	0	0.0001231	1.87043	2	1797.85	0.874098	32.3828	0
	High	EAVVNTQELLDLLVK	1	1	1	Q99PV0		0	1.22895e+07	0	0.001037	1.77257	2	1683.95	-0.51035	44.2947	0
	High	ISLIQIFR	1	1	1	Q99PV0		0	0	0	0.0002274	1.59399	2	989.613	-0.952343	34.8612	0
	High	LLILALER	1	3	1	Q99PV0		0	7.93524e+06	0	0.004373	1.39983	2	940.618	-1.06605	31.0323	0
	High	TILQHLSEAWR	1	3	1	Q99PV0		0	0	0.002	0.0291	0.88168	2	1353.73	-1.58376	26.6643	0
	High	SQEPLPDDDEEFELPEFVEPFLK	1	3	1	Q99PV0		0	8577032	0.002	0.01406	0.622635	3	2749.28	0.905593	47.8702	0
	High	GITPLLER	1	3	1	Q99PV0		0	4.52444e+06	0.004	0.04795	1.52799	2	898.536	-0.202858	22.4426	0
	High	LFPPWIKPADTEPPPLLVYK	1	3	1	Q99PV0		0	6.86517e+06	0.005	0.06125	0.747556	3	2321.29	-0.255405	38.4587	0
Q3TI61	26S proteasome non-ATPase regulatory subunit 2 OS=Mus musculus OX=10090 GN=Psmd2 PE=2 SV=1 - [Q3TI61_MOUSE]	6.00365	7.27	11	5	5	6	2.66227e+07	908	100.198	5.19873
	A2	Sequence	# PSMs	# Proteins	# Protein Groups	Protein Group Accessions	Modifications	ΔCn	Area	q-Value	PEP	XCorr	Charge	MH+ [Da]	ΔM [ppm]	RT [min]	# Missed Cleavages
	High	AVPLALALISVSNPR	2	8	1	Q3TI61		0	3.79876e+07	0	2.081e-08	3.31901	2	1520.92	0.0604397	38.872	0
	High	SGALLAcGIVNSGVR	1	8	1	Q3TI61	C7(Carbamidomethyl)	0	1.10032e+07	0	2.537e-05	2.68463	2	1473.78	-0.301418	25.8368	0
	High	TITGFQTHTTPVLLAHGER	1	10	1	Q3TI61		0	3.08774e+07	0	0.0002892	1.6085	3	2079.1	-0.0594737	21.7743	0
	High	LNILDTLSK	1	9	1	Q3TI61		0	0	0	0.002641	1.11164	2	1016.6	-0.541222	29.6048	0
	High	EPLLTLVK	1	8	1	Q3TI61		0	4.62024e+06	0.001	0.00843	1.37152	2	912.575	-1.23422	26.3229	0
E9Q6R3	Vesicle-trafficking protein SEC22b OS=Mus musculus OX=10090 GN=Sec22b PE=1 SV=1 - [E9Q6R3_MOUSE]	5.99705	39.16	4	4	4	4	3.75797e+07	166	18.9106	5.92236
	A2	Sequence	# PSMs	# Proteins	# Protein Groups	Protein Group Accessions	Modifications	ΔCn	Area	q-Value	PEP	XCorr	Charge	MH+ [Da]	ΔM [ppm]	RT [min]	# Missed Cleavages
	High	NLGSINTELQDVQR	1	3	1	E9Q6R3		0	55468878	0	8.263e-07	3.36818	2	1586.81	0.0383101	24.9819	0
	High	ImVANIEEVLQR	1	3	1	E9Q6R3	M2(Oxidation)	0	29234922	0	1.521e-06	2.62887	2	1430.77	0.428836	31.1368	0
	High	KLAFAYLEDLHSEFDEQHGK	1	3	1	E9Q6R3		0	10836392	0.002	0.02176	1.12998	3	2377.15	-0.368754	28.747	1
	High	VADGLPLAASmQEDEQSGR	1	3	1	E9Q6R3	M11(Oxidation)	0	28035371	0.002	0.01743	0.830474	2	1989.92	-0.0944164	22.6622	0
G5E839	T-complex protein 1 subunit delta OS=Mus musculus OX=10090 GN=Cct4 PE=1 SV=1 - [G5E839_MOUSE]	5.99211	5.7	4	2	2	2	1.94416e+07	509	54.8271	8.01611
	A2	Sequence	# PSMs	# Proteins	# Protein Groups	Protein Group Accessions	Modifications	ΔCn	Area	q-Value	PEP	XCorr	Charge	MH+ [Da]	ΔM [ppm]	RT [min]	# Missed Cleavages
	High	ALIAGGGAPEIELALR	1	4	1	G5E839		0	21316788	0	2.827e-07	3.07246	2	1550.89	-1.17226	33.8834	0
	High	VIDPATATSVDLR	1	4	1	G5E839		0	1.75665e+07	0	1.02e-05	2.91965	2	1357.73	-0.461298	24.5737	0
P55284	Cadherin-5 OS=Mus musculus OX=10090 GN=Cdh5 PE=1 SV=2 - [CADH5_MOUSE]	5.99008	4.34	2	3	3	3	1.8097e+07	784	87.8483	5.30029
	A2	Sequence	# PSMs	# Proteins	# Protein Groups	Protein Group Accessions	Modifications	ΔCn	Area	q-Value	PEP	XCorr	Charge	MH+ [Da]	ΔM [ppm]	RT [min]	# Missed Cleavages
	High	KPLIGTVVAK	1	2	1	P55284		0	3.56205e+07	0	5.161e-05	3.85257	2	1025.67	-0.833858	17.8213	0
	High	KQAHAHSK	1	2	1	P55284		0	450807	0	0.0007831	2.13751	2	906.49	-0.658113	14.3998	1
	High	mLAELYGSDPQEELII	1	2	1	P55284	M1(Oxidation)	0	1.82197e+07	0.003	0.03186	1.40686	2	1836.9	1.10577	42.7019	0
Q8R2Q8	Bone marrow stromal antigen 2 OS=Mus musculus OX=10090 GN=Bst2 PE=1 SV=1 - [BST2_MOUSE]	5.9555	5.23	1	1	1	2	2.82928e+08	172	19.14	7.34229
	A2	Sequence	# PSMs	# Proteins	# Protein Groups	Protein Group Accessions	Modifications	ΔCn	Area	q-Value	PEP	XCorr	Charge	MH+ [Da]	ΔM [ppm]	RT [min]	# Missed Cleavages
	High	LNQELENLR	2	1	1	Q8R2Q8		0	2.82928e+08	0	0.003629	3.1934	2	1128.6	-0.265669	19.7003	0
D3Z3S1	Prolactin regulatory element binding, isoform CRA_b OS=Mus musculus OX=10090 GN=Preb PE=1 SV=1 - [D3Z3S1_MOUSE]	5.92782	14.57	3	4	4	4	13150192	350	37.9416	8.55811
	A2	Sequence	# PSMs	# Proteins	# Protein Groups	Protein Group Accessions	Modifications	ΔCn	Area	q-Value	PEP	XCorr	Charge	MH+ [Da]	ΔM [ppm]	RT [min]	# Missed Cleavages
	High	FGQVPDQLGGLR	1	3	1	D3Z3S1		0	1.86374e+07	0	0.001585	2.00599	2	1286.68	-0.286976	25.8569	0
	High	APFPLYALR	1	2	1	D3Z3S1		0	11949209	0	0.0001674	1.91216	2	1047.6	-0.992291	30.4237	0
	High	AHEGEIGDLTLGPDGK	1	3	1	D3Z3S1		0	6165056	0	0.0008084	1.4122	2	1608.79	-0.187028	21.7787	0
	High	TGLLIAAGGGGAAK	1	2	1	D3Z3S1		0	8.86401e+06	0.001	0.00928	2.00966	2	1156.67	-0.550739	21.1348	0
A0A140LHL5	NAD-dependent protein deacetylase OS=Mus musculus OX=10090 GN=Sirt2 PE=1 SV=1 - [A0A140LHL5_MOUSE]	5.92111	7.12	3	2	2	2	3.56157e+07	351	39.3998	6.771
	A2	Sequence	# PSMs	# Proteins	# Protein Groups	Protein Group Accessions	Modifications	ΔCn	Area	q-Value	PEP	XCorr	Charge	MH+ [Da]	ΔM [ppm]	RT [min]	# Missed Cleavages
	High	LLDELTLEGVTR	1	3	1	A0A140LHL5		0	31919311	0	0.0009467	2.9994	2	1358.75	-0.651125	32.1262	0
	High	NLFTQTLGLGSQK	1	3	1	A0A140LHL5		0	3.93122e+07	0	1.48e-05	2.92171	2	1406.76	-0.447913	31.3337	0
P49817	Caveolin-1 OS=Mus musculus OX=10090 GN=Cav1 PE=1 SV=1 - [CAV1_MOUSE]	5.91687	19.66	3	2	2	2	3.5161e+07	178	20.5255	6.02393
	A2	Sequence	# PSMs	# Proteins	# Protein Groups	Protein Group Accessions	Modifications	ΔCn	Area	q-Value	PEP	XCorr	Charge	MH+ [Da]	ΔM [ppm]	RT [min]	# Missed Cleavages
	High	YVDSEGHLYTVPIR	1	2	1	P49817		0	51530135	0	6.188e-07	3.82764	2	1648.83	0.779226	22.4505	0
	High	IDFEDVIAEPEGTHSFDGIWK	1	2	1	P49817		0	1.87918e+07	0	0.0003501	2.08922	3	2405.13	1.28239	38.8219	0
Q3UAZ7	Uncharacterized protein (Fragment) OS=Mus musculus OX=10090 GN=Hmgb2 PE=2 SV=1 - [Q3UAZ7_MOUSE]	5.91655	19.34	7	2	3	3	6.1665e+07	181	20.5205	9.81787
	A2	Sequence	# PSMs	# Proteins	# Protein Groups	Protein Group Accessions	Modifications	ΔCn	Area	q-Value	PEP	XCorr	Charge	MH+ [Da]	ΔM [ppm]	RT [min]	# Missed Cleavages
	High	mSSYAFFVQTcR	1	17	2	A0A0J9YUD8;Q3UAZ7	M1(Oxidation); C11(Carbamidomethyl)	0	175162693	0	8.412e-08	3.51922	2	1512.66	-0.0753833	26.6193	0
	High	IKIEHPGLSIGDTAK	1	4	1	Q3UAZ7		0	6.44742e+06	0	0.001047	1.91368	3	1578.88	-0.784152	19.3958	1
	High	KKDPNAPK	1	7	1	Q3UAZ7		0	3.38486e+06	0.002	0.01437	2.39733	2	897.515	-0.799245	14.8516	2
Q8BH66	Atlastin-1 OS=Mus musculus OX=10090 GN=Atl1 PE=1 SV=1 - [ATLA1_MOUSE]	5.88154	7.17	3	3	3	7	1.90678e+07	558	63.3373	6.49365
	A2	Sequence	# PSMs	# Proteins	# Protein Groups	Protein Group Accessions	Modifications	ΔCn	Area	q-Value	PEP	XCorr	Charge	MH+ [Da]	ΔM [ppm]	RT [min]	# Missed Cleavages
	High	AGPVQVLIVK	1	2	1	Q8BH66		0	15182313	0	0.0007847	2.26661	2	1023.66	-0.811077	24.1292	0
	High	SmLQATAEANNLAAVATAK	1	2	1	Q8BH66	M2(Oxidation)	0	19001200	0	0.0001828	1.91665	2	1890.96	-1.30396	25.33	0
	High	ILIPWLLSPER	2	2	1	Q8BH66		0	2.30198e+07	0	0.001413	1.69828	2	1336.8	0.146988	41.6943	0
	High	SMLQATAEANNLAAVATAK	1	2	1	Q8BH66		0	8.72325e+06	0.001	0.007903	1.53894	2	1874.96	-0.185915	29.0003	0
	High	SMLQATAEANnLAAVATAK	2	2	1	Q8BH66	N11(Deamidated)	0	0	0.002	0.02022	1.46837	2	1875.97	9.63601	28.9641	0
Q3TI05	Chaperonin containing Tcp1, subunit 6a (Zeta) OS=Mus musculus OX=10090 GN=Cct6a PE=2 SV=1 - [Q3TI05_MOUSE]	5.87839	9.98	7	3	3	5	1.94839e+07	531	57.9677	7.07861
	A2	Sequence	# PSMs	# Proteins	# Protein Groups	Protein Group Accessions	Modifications	ΔCn	Area	q-Value	PEP	XCorr	Charge	MH+ [Da]	ΔM [ppm]	RT [min]	# Missed Cleavages
	High	VLAQNSGFDLQETLVK	1	6	1	Q3TI05		0	25008715	0	8.23e-09	3.1753	2	1761.94	-0.313082	30.1384	0
	High	GIDPFSLDALAK	1	7	1	Q3TI05		0	1.79501e+07	0	3.506e-05	2.70309	2	1246.67	-0.259277	35.4821	0
	High	VATAQDDITGDGTTSNVLIIGELLK	1	5	1	Q3TI05		0	15492899	0	0.0008101	1.75929	3	2544.34	-0.313456	42.5251	0
	High	VATAQDDITGDGTTSnVLIIGELLK	2	5	1	Q3TI05	N16(Deamidated)	0	0	0.006	0.07787	0.977901	3	2545.35	8.89181	42.5057	0
O88374	Branched-chain-amino-acid aminotransferase OS=Mus musculus OX=10090 GN=Bcat2 PE=1 SV=1 - [O88374_MOUSE]	5.86111	5.67	5	2	2	2	26433634	353	39.7484	7.6792
	A2	Sequence	# PSMs	# Proteins	# Protein Groups	Protein Group Accessions	Modifications	ΔCn	Area	q-Value	PEP	XCorr	Charge	MH+ [Da]	ΔM [ppm]	RT [min]	# Missed Cleavages
	High	KPAPSQALLFGK	1	5	1	O88374		0	40574573	0	1.352e-07	3.76356	2	1256.74	0.333057	19.8188	0
	High	QSLLDLAR	1	3	1	O88374		0	12292695	0	0.003763	2.09755	2	915.526	-0.25119	26.0649	0
A0A1Y7VK66	Calmodulin-like protein 3 (Fragment) OS=Mus musculus OX=10090 GN=Calml3 PE=1 SV=1 - [A0A1Y7VK66_MOUSE]	5.85734	23.48	2	1	2	2	1.23137e+07	115	12.9995	4.70361
	A2	Sequence	# PSMs	# Proteins	# Protein Groups	Protein Group Accessions	Modifications	ΔCn	Area	q-Value	PEP	XCorr	Charge	MH+ [Da]	ΔM [ppm]	RT [min]	# Missed Cleavages
	High	VFDKDGNGFVSAAELR	1	2	1	A0A1Y7VK66		0	1.57027e+07	0	7.963e-08	3.27612	2	1724.86	0.398996	24.3255	1
	High	mKDTDSEEEIR	1	5	2	P0DP27;A0A1Y7VK66	M1(Oxidation)	0	8.92467e+06	0	7.774e-05	2.58122	2	1368.6	0.764648	15.897	1
B2RUC7	Serine/threonine kinase receptor associated protein OS=Mus musculus OX=10090 GN=Strap PE=1 SV=1 - [B2RUC7_MOUSE]	5.8554	18.29	1	4	4	4	1.90704e+07	350	38.418	5.12256
	A2	Sequence	# PSMs	# Proteins	# Protein Groups	Protein Group Accessions	Modifications	ΔCn	Area	q-Value	PEP	XCorr	Charge	MH+ [Da]	ΔM [ppm]	RT [min]	# Missed Cleavages
	High	EFLVAGGEDFK	1	1	1	B2RUC7		0	1.3974e+07	0	0.001485	2.06753	2	1211.59	0.449764	26.5483	0
	High	SFEAPATINSASLHPEK	1	1	1	B2RUC7		0	1.78755e+07	0	6.04e-05	2.04854	2	1798.9	0.169641	21.5053	0
	High	TVDFTQDSNYLLTGGQDK	1	1	1	B2RUC7		0	19141672	0	0.0002102	1.73933	2	2001.94	1.12243	30.9947	0
	High	FSPDGELYASGSEDGTLR	1	1	1	B2RUC7		0	2.01939e+07	0	3.746e-05	1.53854	2	1900.86	-0.131946	25.9834	0
J3QP56	Acyl-protein thioesterase 1 OS=Mus musculus OX=10090 GN=Lypla1 PE=1 SV=1 - [J3QP56_MOUSE]	5.85254	33.04	6	4	4	5	2.92393e+07	224	23.7109	7.06396
	A2	Sequence	# PSMs	# Proteins	# Protein Groups	Protein Group Accessions	Modifications	ΔCn	Area	q-Value	PEP	XCorr	Charge	MH+ [Da]	ΔM [ppm]	RT [min]	# Missed Cleavages
	High	LAGVTALScWLPLR	1	4	1	J3QP56	C9(Carbamidomethyl)	0	1.83588e+07	0	8.082e-07	3.33544	2	1556.86	0.0248609	40.4495	0
	High	ALINPANVTFK	1	4	1	J3QP56		0	56240297	0	0.0001181	2.5171	2	1187.68	-0.470941	26.5366	0
	High	DISVLQcHGDcDPLVPLmFGSLTVER	1	5	1	J3QP56	C7(Carbamidomethyl); C11(Carbamidomethyl); M18(Oxidation)	0	3.25482e+06	0	0.004498	1.05935	3	2974.42	3.42264	40.77	0
	High	DISVLqcHGDcDPLVPLmFGSLTVER	1	5	1	J3QP56	Q6(Deamidated); C7(Carbamidomethyl); C11(Carbamidomethyl); M18(Oxidation)	0	1.31189e+07	0.001	0.006614	1.16501	3	2975.42	8.21914	40.8106	0
	High	IILGGFSQGGALSLYTALTTQQK	1	4	1	J3QP56		0	4.08425e+06	0.002	0.0191	0.94057	3	2367.29	-0.346593	42.5578	0
Q9JHS3	Ragulator complex protein LAMTOR2 OS=Mus musculus OX=10090 GN=Lamtor2 PE=1 SV=1 - [LTOR2_MOUSE]	5.83319	56.8	2	3	3	6	9.58972e+07	125	13.4718	5.40186
	A2	Sequence	# PSMs	# Proteins	# Protein Groups	Protein Group Accessions	Modifications	ΔCn	Area	q-Value	PEP	XCorr	Charge	MH+ [Da]	ΔM [ppm]	RT [min]	# Missed Cleavages
	High	VTAAIASNIWAAYDR	1	1	1	Q9JHS3		0	7.43468e+07	0	5.03e-07	3.57672	2	1621.83	-0.107174	32.0937	0
	High	AQALVQYLEEPLTQVAAS	3	2	1	Q9JHS3		0	1.08109e+08	0	0.00439	2.25647	3	1931.01	1.23675	44.0673	0
	High	ALTQVLSQANTGGVQSTLLLNNEGSLLAYSGYGDTDAR	2	1	1	Q9JHS3		0	1.05236e+08	0.001	0.007119	0.978055	3	3897.94	-1.12814	42.3077	0
Q8CJF9	Protein argonaute-3 OS=Mus musculus OX=10090 GN=Ago3 PE=2 SV=2 - [AGO3_MOUSE]	5.8207	5.12	6	2	3	3	2.03225e+07	860	97.215	9.1001
	A2	Sequence	# PSMs	# Proteins	# Protein Groups	Protein Group Accessions	Modifications	ΔCn	Area	q-Value	PEP	XCorr	Charge	MH+ [Da]	ΔM [ppm]	RT [min]	# Missed Cleavages
	High	SVSIPAPAYYAHLVAFR	1	8	2	Q8CJF9;Q8CJG0		0	23280097	0	1.431e-07	3.54166	3	1861.99	-1.07392	33.2354	0
	High	QVLYYELLAIR	1	3	1	Q8CJF9		0	5038793	0	4.458e-05	2.27904	2	1380.79	0.987327	37.1112	0
	High	SANYETDPFVQEFQFK	1	1	1	Q8CJF9		0	3.26487e+07	0	0.0004622	1.57782	2	1949.89	-0.689737	34.5347	0
Q5FWH6	Rho guanine nucleotide exchange factor 15 OS=Mus musculus OX=10090 GN=Arhgef15 PE=1 SV=1 - [ARHGF_MOUSE]	5.81423	6.48	2	4	4	4	1.98902e+07	849	92.8879	8.33838
	A2	Sequence	# PSMs	# Proteins	# Protein Groups	Protein Group Accessions	Modifications	ΔCn	Area	q-Value	PEP	XCorr	Charge	MH+ [Da]	ΔM [ppm]	RT [min]	# Missed Cleavages
	High	GSGLLESLSPQER	1	1	1	Q5FWH6		0	14992048	0	0.002251	1.84142	2	1372.71	0.505395	25.7925	0
	High	LPLPSFLLLPFQR	1	2	1	Q5FWH6		0	1.19822e+07	0	0.0004636	1.77152	2	1540.92	-0.22135	48.0235	0
	High	NTLWQELPAVR	1	1	1	Q5FWH6		0	1.68934e+07	0.001	0.005644	2.20129	2	1326.72	-0.308467	31.1093	0
	High	SLVQAQQVPDPSGPPTFR	1	1	1	Q5FWH6		0	2.77851e+07	0.005	0.06447	0.733327	2	1923.99	-0.905989	26.731	0
Q8R0F8	Acylpyruvase FAHD1, mitochondrial OS=Mus musculus OX=10090 GN=Fahd1 PE=1 SV=2 - [FAHD1_MOUSE]	5.80533	13.22	1	2	2	2	3.78367e+07	227	25.1559	7.69385
	A2	Sequence	# PSMs	# Proteins	# Protein Groups	Protein Group Accessions	Modifications	ΔCn	Area	q-Value	PEP	XCorr	Charge	MH+ [Da]	ΔM [ppm]	RT [min]	# Missed Cleavages
	High	NLHHEVELGVLLGK	1	1	1	Q8R0F8		0	10063924	0	1.544e-05	3.4446	3	1557.87	-0.333512	23.9758	0
	High	IITLEEGDLILTGTPK	1	1	1	Q8R0F8		0	6.56095e+07	0	1.655e-07	2.36073	2	1712.97	-0.394914	35.3925	0
E9PV48	Interferon-induced protein with tetratricopeptide repeats 3B OS=Mus musculus OX=10090 GN=Ifit3b PE=1 SV=1 - [E9PV48_MOUSE]	5.77989	16.87	5	5	5	5	1.31983e+07	403	47.1894	5.85889
	A2	Sequence	# PSMs	# Proteins	# Protein Groups	Protein Group Accessions	Modifications	ΔCn	Area	q-Value	PEP	XCorr	Charge	MH+ [Da]	ΔM [ppm]	RT [min]	# Missed Cleavages
	High	ATMYDLLAYIK	1	4	1	E9PV48		0	3.41442e+06	0	8.687e-05	2.21891	2	1301.68	-0.902012	40.5431	0
	High	ESLEAILPQLK	1	5	1	E9PV48		0	9085400	0	0.001184	1.95222	2	1240.72	0.474186	33.1414	0
	High	KSEDLAALEcLLQFPR	1	3	1	E9PV48	C10(Carbamidomethyl)	0	3.54223e+06	0	0.0005309	1.63165	3	1889.98	-0.364358	39.3335	1
	High	ESPDVEEEDLYER	1	4	1	E9PV48		0	1.03452e+07	0	0.0006346	1.60876	2	1609.69	0.365299	21.8614	0
	High	SPLNSYSDLIDFPEVER	1	5	1	E9PV48		0	2.01644e+07	0.004	0.0496	0.935403	2	1980.95	-1.04134	37.7311	0
D3YXQ7	Zinc finger protein 326 (Fragment) OS=Mus musculus OX=10090 GN=Zfp326 PE=1 SV=1 - [D3YXQ7_MOUSE]	5.77711	6.75	3	2	2	2	3.54661e+07	415	47.1208	7.26904
	A2	Sequence	# PSMs	# Proteins	# Protein Groups	Protein Group Accessions	Modifications	ΔCn	Area	q-Value	PEP	XCorr	Charge	MH+ [Da]	ΔM [ppm]	RT [min]	# Missed Cleavages
	High	ESVLTATSILNNPIVK	1	3	1	D3YXQ7		0	5.26802e+07	0	2.783e-07	3.36656	2	1698.96	0.125657	34.7684	0
	High	DYGPGSYGGLDR	1	3	1	D3YXQ7		0	1.82519e+07	0	0.001483	2.41054	2	1256.55	-0.586449	21.8628	0
Q80SW1	S-adenosylhomocysteine hydrolase-like protein 1 OS=Mus musculus OX=10090 GN=Ahcyl1 PE=1 SV=1 - [SAHH2_MOUSE]	5.76889	5.66	8	3	3	3	1.06253e+07	530	58.9134	6.88818
	A2	Sequence	# PSMs	# Proteins	# Protein Groups	Protein Group Accessions	Modifications	ΔCn	Area	q-Value	PEP	XCorr	Charge	MH+ [Da]	ΔM [ppm]	RT [min]	# Missed Cleavages
	High	GIVEESVTGVHR	1	6	1	Q80SW1		0	1.28832e+07	0	0.002126	1.80681	2	1282.67	-0.440661	18.4349	0
	High	YKQDVYLLPK	1	8	1	Q80SW1		0	12083972	0.005	0.05554	2.14909	2	1266.71	-0.389566	20.5194	1
	High	VVLLAEGR	1	1	1	Q80SW1		0	6.90885e+06	0.005	0.0573	1.81299	2	856.524	-1.4944	19.9648	0
A0A2I3BQF4	60S ribosomal protein L30 OS=Mus musculus OX=10090 GN=Rpl30 PE=1 SV=1 - [A0A2I3BQF4_MOUSE]	5.7664	25.53	4	2	2	2	5.06399e+07	94	10.4504	9.24658
	A2	Sequence	# PSMs	# Proteins	# Protein Groups	Protein Group Accessions	Modifications	ΔCn	Area	q-Value	PEP	XCorr	Charge	MH+ [Da]	ΔM [ppm]	RT [min]	# Missed Cleavages
	High	KSEIEYYAmLAK	1	3	1	A0A2I3BQF4	M9(Oxidation)	0	27542780	0	0.0003903	3.01299	2	1461.73	-0.186577	22.4191	1
	High	LVILANNcPALR	1	4	1	A0A2I3BQF4	C8(Carbamidomethyl)	0	7.3737e+07	0	3.52e-05	2.75341	2	1353.77	-0.215693	26.0412	0
Q9D7A8	Armadillo repeat-containing protein 1 OS=Mus musculus OX=10090 GN=Armc1 PE=1 SV=1 - [ARMC1_MOUSE]	5.75903	11.7	1	2	2	2	1.96924e+07	282	31.2268	5.56689
	A2	Sequence	# PSMs	# Proteins	# Protein Groups	Protein Group Accessions	Modifications	ΔCn	Area	q-Value	PEP	XCorr	Charge	MH+ [Da]	ΔM [ppm]	RT [min]	# Missed Cleavages
	High	VGSHPEGGASWLSTAANFLSR	1	1	1	Q9D7A8		0	2.74413e+07	0	0.0007068	2.89381	3	2144.05	-0.771038	34.6089	0
	High	AEALASAIASTK	1	1	1	Q9D7A8		0	11943475	0	4.884e-05	2.86522	2	1132.62	-0.856999	20.1133	0
Q3UNF3	Acyl-coenzyme A oxidase OS=Mus musculus OX=10090 GN=Acox2 PE=2 SV=1 - [Q3UNF3_MOUSE]	5.74329	8.37	2	4	4	6	1.40884e+07	681	76.7689	7.34229
	A2	Sequence	# PSMs	# Proteins	# Protein Groups	Protein Group Accessions	Modifications	ΔCn	Area	q-Value	PEP	XCorr	Charge	MH+ [Da]	ΔM [ppm]	RT [min]	# Missed Cleavages
	High	TAFLDLLPLIR	3	2	1	Q3UNF3		0	1.12912e+07	0	0.0006319	2.07099	2	1271.77	0.106282	44.8435	0
	High	SLEDHTPLPGITVGDIGPK	1	2	1	Q3UNF3		0	1.27909e+07	0	0.001644	1.19199	3	1946.02	0.696743	29.958	0
	High	LGTPQSNYLGMLVTR	1	2	1	Q3UNF3		0	8.3543e+06	0.005	0.0566	0.828545	2	1649.87	0.189368	32.3568	0
	High	FAEVLPDGTYQR	1	2	1	Q3UNF3		0	1.81833e+07	0.008	0.09787	1.65044	2	1395.69	0.34549	24.4116	0
O35326	Serine/arginine-rich splicing factor 5 OS=Mus musculus OX=10090 GN=Srsf5 PE=1 SV=2 - [SRSF5_MOUSE]	5.73596	9.67	3	2	2	2	3.06133e+07	269	30.8731	11.561
	A2	Sequence	# PSMs	# Proteins	# Protein Groups	Protein Group Accessions	Modifications	ΔCn	Area	q-Value	PEP	XCorr	Charge	MH+ [Da]	ΔM [ppm]	RT [min]	# Missed Cleavages
	High	LNEGVVEFASYGDLK	1	2	1	O35326		0	39654222	0	1.18e-05	3.64655	2	1640.82	0.369963	30.9037	0
	High	GFGFVEFEDPR	1	3	1	O35326		0	21572429	0	0.0007092	2.08942	2	1299.6	1.04104	32.2739	0
Q3UYV9	Nuclear cap-binding protein subunit 1 OS=Mus musculus OX=10090 GN=Ncbp1 PE=1 SV=2 - [NCBP1_MOUSE]	5.73442	4.05	2	3	3	3	1.00548e+07	790	91.8677	6.63916
	A2	Sequence	# PSMs	# Proteins	# Protein Groups	Protein Group Accessions	Modifications	ΔCn	Area	q-Value	PEP	XCorr	Charge	MH+ [Da]	ΔM [ppm]	RT [min]	# Missed Cleavages
	High	NLFLVIFQR	1	1	1	Q3UYV9		0	2.44042e+06	0	0.0006028	1.96591	2	1149.68	0.392306	39.5471	0
	High	ANNYNEAVYLVR	1	2	1	Q3UYV9		0	15493842	0	0.0001987	1.94085	2	1425.71	-0.639723	23.9875	0
	High	ATNDEIFSILK	1	1	1	Q3UYV9		0	1.22301e+07	0	6.527e-05	1.82767	2	1250.66	-0.182396	32.3486	0
A0A494BAW8	NADH dehydrogenase [ubiquinone] iron-sulfur protein 8, mitochondrial (Fragment) OS=Mus musculus OX=10090 GN=Ndufs8 PE=1 SV=1 - [A0A494BAW8_MOUSE]	5.72763	46.27	4	3	3	4	2.22452e+07	67	7.68589	9.05615
	A2	Sequence	# PSMs	# Proteins	# Protein Groups	Protein Group Accessions	Modifications	ΔCn	Area	q-Value	PEP	XCorr	Charge	MH+ [Da]	ΔM [ppm]	RT [min]	# Missed Cleavages
	High	EPATINYPFEK	1	4	1	A0A494BAW8		0	4.68705e+07	0	0.003021	2.20339	2	1308.65	0.22555	24.3933	0
	High	ILMWTELIR	1	4	1	A0A494BAW8		0	1.25586e+07	0	0.0001858	1.7672	2	1174.67	0.30282	37.7219	0
	High	ILmWTELIR	1	4	1	A0A494BAW8	M3(Oxidation)	0	14286374	0	0.0007287	1.75704	2	1190.66	0.468564	34.6205	0
	High	GLGMTLSYLFR	1	4	1	A0A494BAW8		0	5.57867e+06	0	0.001006	1.51363	2	1257.67	0.583895	38.2836	0
A2ATI8	Golgi reassembly-stacking protein 2 OS=Mus musculus OX=10090 GN=Gorasp2 PE=1 SV=1 - [A2ATI8_MOUSE]	5.71706	18.61	8	4	4	6	2.7599e+07	317	33.8819	4.98291
	A2	Sequence	# PSMs	# Proteins	# Protein Groups	Protein Group Accessions	Modifications	ΔCn	Area	q-Value	PEP	XCorr	Charge	MH+ [Da]	ΔM [ppm]	RT [min]	# Missed Cleavages
	High	DNDTLKDLLK	1	7	1	A2ATI8		0	0	0	0.001323	2.05573	2	1174.63	0.160132	25.1495	1
	High	EASVTPSNLWGGQGLLGVSIR	3	8	1	A2ATI8		0	3.8623e+07	0	0.001189	2.00555	3	2141.13	-3.19613	39.2133	0
	High	ISLPGQmTGTPITPLK	1	8	1	A2ATI8	M7(Oxidation)	0	2.46304e+07	0	0.001403	1.65578	2	1669.92	0.191047	27.7048	0
	High	LYVYNTDTDNcR	1	8	1	A2ATI8	C11(Carbamidomethyl)	0	1.95436e+07	0	0.002267	1.52749	2	1533.66	0.239211	19.6603	0
Q2VLH6	Scavenger receptor cysteine-rich type 1 protein M130 OS=Mus musculus OX=10090 GN=Cd163 PE=1 SV=2 - [C163A_MOUSE]	5.7146	3.75	2	3	3	3	1.28764e+07	1121	120.842	6.23975
	A2	Sequence	# PSMs	# Proteins	# Protein Groups	Protein Group Accessions	Modifications	ΔCn	Area	q-Value	PEP	XCorr	Charge	MH+ [Da]	ΔM [ppm]	RT [min]	# Missed Cleavages
	High	EAAFGPGTGPIWLNEIK	1	2	1	Q2VLH6		0	1.56238e+07	0	0.0003362	1.95431	2	1799.93	0.082018	36.6827	0
	High	GWTLADADVVcR	1	2	1	Q2VLH6	C11(Carbamidomethyl)	0	9.7656e+06	0	7.681e-05	1.88272	2	1362.65	-0.353177	28.8897	0
	High	ESEVPcIASGQLR	1	2	1	Q2VLH6	C6(Carbamidomethyl)	0	1.32399e+07	0	0.003418	1.87756	2	1445.71	1.93828	22.9075	0
E9Q133	T-complex protein 1 subunit gamma OS=Mus musculus OX=10090 GN=Cct3 PE=1 SV=1 - [E9Q133_MOUSE]	5.70772	4.34	4	2	2	3	25150669	507	56.4913	6.69775
	A2	Sequence	# PSMs	# Proteins	# Protein Groups	Protein Group Accessions	Modifications	ΔCn	Area	q-Value	PEP	XCorr	Charge	MH+ [Da]	ΔM [ppm]	RT [min]	# Missed Cleavages
	High	TAVETAVLLLR	1	3	1	E9Q133		0	2.283e+07	0	5.962e-05	3.08264	2	1185.72	-1.29522	31.6305	0
	High	AVAQALEVIPR	2	4	1	E9Q133		0	2.74713e+07	0	1.227e-05	2.62508	2	1166.69	-0.72788	25.6529	0
Q8VE88	Protein FAM114A2 OS=Mus musculus OX=10090 GN=Fam114a2 PE=1 SV=2 - [F1142_MOUSE]	5.69289	12.47	1	4	4	4	1.80234e+07	497	54.0114	4.93213
	A2	Sequence	# PSMs	# Proteins	# Protein Groups	Protein Group Accessions	Modifications	ΔCn	Area	q-Value	PEP	XCorr	Charge	MH+ [Da]	ΔM [ppm]	RT [min]	# Missed Cleavages
	High	SILSSLSGEELQTTR	1	1	1	Q8VE88		0	2.20461e+07	0	4.705e-07	3.30058	2	1620.84	-0.634357	29.5313	0
	High	SVISGGLDALEFIGK	1	1	1	Q8VE88		0	1.27362e+07	0	4.673e-05	2.39231	2	1505.82	-0.391236	38.7601	0
	High	SLLSSASATVATVGQGISNVIEK	1	1	1	Q8VE88		0	1.9288e+07	0	0.001472	1.92907	3	2232.21	-0.212111	41.6049	0
	High	TSTLSQVLR	1	1	1	Q8VE88		0	9.22323e+06	0	0.001311	1.36592	2	1004.57	-1.56712	20.775	0
Q5M8M8	60S ribosomal protein L29 OS=Mus musculus OX=10090 GN=Rpl29 PE=1 SV=1 - [Q5M8M8_MOUSE]	5.67877	18.75	4	3	3	3	3.20264e+07	160	17.5759	11.8394
	A2	Sequence	# PSMs	# Proteins	# Protein Groups	Protein Group Accessions	Modifications	ΔCn	Area	q-Value	PEP	XCorr	Charge	MH+ [Da]	ΔM [ppm]	RT [min]	# Missed Cleavages
	High	AQASAPAQAPK	1	1	1	Q5M8M8		0	3.15885e+07	0	8.727e-05	3.25749	2	1039.55	-0.815358	15.3812	0
	High	LAFIAHPK	1	4	1	Q5M8M8		0	31008483	0.001	0.005619	2.42128	2	896.535	0.0386143	17.9079	0
	High	ALVKPQAIKPK	1	4	1	Q5M8M8		0	3.34823e+07	0.006	0.07224	1.24717	2	1192.78	-0.132364	16.7403	0
Q9QUM9	Proteasome subunit alpha type-6 OS=Mus musculus OX=10090 GN=Psma6 PE=1 SV=1 - [PSA6_MOUSE]	5.66808	19.92	3	4	4	5	1.75003e+07	246	27.3548	6.75635
	A2	Sequence	# PSMs	# Proteins	# Protein Groups	Protein Group Accessions	Modifications	ΔCn	Area	q-Value	PEP	XCorr	Charge	MH+ [Da]	ΔM [ppm]	RT [min]	# Missed Cleavages
	High	ILTEAEIDAHLVALAERD	2	2	1	Q9QUM9		0	17509434	0	8.496e-08	3.0843	3	1979.04	-0.448725	34.5727	1
	High	HITIFSPEGR	1	2	1	Q9QUM9		0	1.49795e+07	0	0.0003507	2.58378	2	1156.61	-0.18669	20.1401	0
	High	LYQVEYAFK	1	1	1	Q9QUM9		0	2.00119e+07	0	0.0004051	1.4134	2	1160.6	0.121645	25.3529	0
	High	LLDSSTVTHLFK	1	2	1	Q9QUM9		0	3.79877e+06	0	0.00102	1.38698	3	1360.75	-0.453184	27.26	0
Q8C297	Transmembrane protein 14C, isoform CRA_b OS=Mus musculus OX=10090 GN=Tmem14c PE=2 SV=1 - [Q8C297_MOUSE]	5.64538	10.38	2	1	1	2	1.97196e+07	106	10.7776	9.77393
	A2	Sequence	# PSMs	# Proteins	# Protein Groups	Protein Group Accessions	Modifications	ΔCn	Area	q-Value	PEP	XCorr	Charge	MH+ [Da]	ΔM [ppm]	RT [min]	# Missed Cleavages
	High	VGISLLSSPHP	2	2	1	Q8C297		0	1.97196e+07	0	0.0001927	2.91551	2	1106.62	-0.396328	27.4683	0
Q9R1R9	UBE-1a OS=Mus musculus OX=10090 GN=Rdh11 PE=2 SV=1 - [Q9R1R9_MOUSE]	5.63699	9.22	3	2	2	2	2.338e+07	293	32.4217	8.51416
	A2	Sequence	# PSMs	# Proteins	# Protein Groups	Protein Group Accessions	Modifications	ΔCn	Area	q-Value	PEP	XCorr	Charge	MH+ [Da]	ΔM [ppm]	RT [min]	# Missed Cleavages
	High	EIQAVTGNSQVFVR	1	3	1	Q9R1R9		0	2.90223e+07	0	4.253e-07	2.93418	2	1547.82	0.298183	23.5798	0
	High	VAIVTGANTGIGK	1	3	1	Q9R1R9		0	1.77376e+07	0	5.663e-06	2.70282	2	1200.69	0.11703	19.8525	0
A2RTI3	Legumain OS=Mus musculus OX=10090 GN=Lgmn PE=1 SV=1 - [A2RTI3_MOUSE]	5.62467	7.13	2	2	2	3	5.00045e+07	435	49.3413	6.39209
	A2	Sequence	# PSMs	# Proteins	# Protein Groups	Protein Group Accessions	Modifications	ΔCn	Area	q-Value	PEP	XCorr	Charge	MH+ [Da]	ΔM [ppm]	RT [min]	# Missed Cleavages
	High	DYTGEDVTPENFLAVLR	2	2	1	A2RTI3		0	8.7278e+07	0	2.71e-07	3.21288	2	1938.94	0.290152	43.7685	0
	High	IVSLLAGFGETAER	1	1	1	A2RTI3		0	1.2731e+07	0	0.0001771	2.41178	2	1462.79	0.0734429	33.1084	0
Q80WW9	DDRGK domain-containing protein 1 OS=Mus musculus OX=10090 GN=Ddrgk1 PE=1 SV=2 - [DDRGK_MOUSE]	5.60695	9.84	1	2	2	2	3.72702e+07	315	35.9557	5.35107
	A2	Sequence	# PSMs	# Proteins	# Protein Groups	Protein Group Accessions	Modifications	ΔCn	Area	q-Value	PEP	XCorr	Charge	MH+ [Da]	ΔM [ppm]	RT [min]	# Missed Cleavages
	High	IQDLLTEGTLTGVIDDR	1	1	1	Q80WW9		0	3.72702e+07	0	1.084e-08	3.47101	2	1858.97	-0.517627	36.0769	0
	High	VVLLEDLAFQmGLR	1	1	1	Q80WW9	M11(Oxidation)	0	0	0	0.001186	2.13594	2	1619.88	-0.389345	37.8114	0
F7ARZ1	28S ribosomal protein S23, mitochondrial (Fragment) OS=Mus musculus OX=10090 GN=Mrps23 PE=1 SV=1 - [F7ARZ1_MOUSE]	5.6058	16.67	7	2	2	2	11448468	120	13.3967	5.31299
	A2	Sequence	# PSMs	# Proteins	# Protein Groups	Protein Group Accessions	Modifications	ΔCn	Area	q-Value	PEP	XCorr	Charge	MH+ [Da]	ΔM [ppm]	RT [min]	# Missed Cleavages
	High	ALLAEGIILR	1	6	1	F7ARZ1		0	13993338	0	0.0001253	2.82086	2	1068.68	-0.078103	30.7923	0
	High	AFDLFNPNFK	1	6	1	F7ARZ1		0	8903598	0	0.0001712	2.78493	2	1212.61	0.25469	33.3074	0
A0A075B6A3	Immunoglobulin heavy constant alpha (Fragment) OS=Mus musculus OX=10090 GN=Igha PE=1 SV=1 - [A0A075B6A3_MOUSE]	5.57732	7.56	11	2	2	3	6.8628e+07	344	36.8051	5.23682
	A2	Sequence	# PSMs	# Proteins	# Protein Groups	Protein Group Accessions	Modifications	ΔCn	Area	q-Value	PEP	XCorr	Charge	MH+ [Da]	ΔM [ppm]	RT [min]	# Missed Cleavages
	High	NPTIYPLTLPR	2	6	1	A0A075B6A3		0	1.27106e+08	0	0.0001674	2.8076	2	1284.73	0.0275546	29.4686	0
	High	NPEGAVFTWEPSTGK	1	11	1	A0A075B6A3		0	1.01502e+07	0	0.0009449	1.41712	2	1619.77	1.11552	27.692	0
Q9D8B3	Charged multivesicular body protein 4b OS=Mus musculus OX=10090 GN=Chmp4b PE=1 SV=2 - [CHM4B_MOUSE]	5.56534	25.45	1	3	3	3	2.21052e+07	224	24.9206	4.81787
	A2	Sequence	# PSMs	# Proteins	# Protein Groups	Protein Group Accessions	Modifications	ΔCn	Area	q-Value	PEP	XCorr	Charge	MH+ [Da]	ΔM [ppm]	RT [min]	# Missed Cleavages
	High	QLAQIDGTLSTIEFQR	1	1	1	Q9D8B3		0	23220862	0	8.329e-07	2.97682	2	1819.96	0.375122	32.4542	0
	High	EALENANTNTEVLK	1	1	1	Q9D8B3		0	2.66865e+07	0	4.669e-06	2.58851	2	1545.78	0.0783195	19.4145	0
	High	NLLEISGPETVPLPNVPSVALPSKPAK	1	1	1	Q9D8B3		0	1.64083e+07	0	0.002507	1.27192	3	2767.56	0.540032	36.7008	0
P0DOV2	Interferon-activable protein 204 OS=Mus musculus OX=10090 GN=Ifi204 PE=1 SV=1 - [IFI4_MOUSE]	5.55421	6.95	3	4	4	4	1.28469e+07	619	69.3943	8.68994
	A2	Sequence	# PSMs	# Proteins	# Protein Groups	Protein Group Accessions	Modifications	ΔCn	Area	q-Value	PEP	XCorr	Charge	MH+ [Da]	ΔM [ppm]	RT [min]	# Missed Cleavages
	High	ISYLFSQAR	1	1	1	P0DOV2		0	1.40655e+07	0	0.002303	2.01777	2	1084.58	-1.07058	23.9863	0
	High	GTFVSGEYLVNK	1	1	1	P0DOV2		0	1.33993e+07	0	1.636e-05	1.85464	2	1313.67	0.271372	23.8167	0
	High	GTSGAVFYGVFTLHK	1	3	1	P0DOV2		0	1.10759e+07	0	0.002259	1.6818	2	1583.82	0.302972	29.2249	0
	High	VFNINLK	1	3	1	P0DOV2		0	0	0.005	0.05981	0.902929	2	847.503	-1.2274	23.6963	0
D3Z7P2	Transmembrane protein 109 (Fragment) OS=Mus musculus OX=10090 GN=Tmem109 PE=1 SV=1 - [D3Z7P2_MOUSE]	5.517	17.81	5	2	2	3	1.49462e+08	73	8.02021	8.70459
	A2	Sequence	# PSMs	# Proteins	# Protein Groups	Protein Group Accessions	Modifications	ΔCn	Area	q-Value	PEP	XCorr	Charge	MH+ [Da]	ΔM [ppm]	RT [min]	# Missed Cleavages
	High	ETSADILTQIGR	2	5	1	D3Z7P2		0	2.19199e+08	0	5.779e-05	3.59006	2	1303.69	-0.134317	27.455	0
	High	KETSADILTqIGR	1	5	1	D3Z7P2	Q10(Deamidated)	0	79726207	0.003	0.03659	1.92693	2	1432.74	-14.5256	22.0317	1
Q3THL1	GOLD domain-containing protein OS=Mus musculus OX=10090 PE=2 SV=1 - [Q3THL1_MOUSE]	5.5014	27.88	6	2	2	4	68327133	104	12.1722	5.8335
	A2	Sequence	# PSMs	# Proteins	# Protein Groups	Protein Group Accessions	Modifications	ΔCn	Area	q-Value	PEP	XCorr	Charge	MH+ [Da]	ΔM [ppm]	RT [min]	# Missed Cleavages
	High	IVmFTIDIGEAPK	1	6	1	Q3THL1	M3(Oxidation)	0	1.09616e+08	0	4.474e-07	3.49927	2	1449.77	0.118991	32.2122	0
	High	LEEmINELAVAmTAVK	1	6	1	Q3THL1	M4(Oxidation); M12(Oxidation)	0	2.70385e+07	0	5.248e-05	2.00214	2	1793.9	0.36929	28.1287	0
	High	LEEMINELAVAMTAVK	1	6	1	Q3THL1		0	3.04768e+06	0.001	0.005106	1.40821	2	1761.91	0.354334	41.6071	0
	High	IVMFTIDIGEAPK	1	6	1	Q3THL1		0	4.70792e+06	0.002	0.02667	1.05107	2	1433.77	-0.190978	36.2555	0
A2A6T1	Cerebellar degeneration-related protein 2-like OS=Mus musculus OX=10090 GN=Cdr2l PE=1 SV=1 - [CDR2L_MOUSE]	5.47854	5.38	3	2	2	2	1.35267e+07	465	53.18	5.75732
	A2	Sequence	# PSMs	# Proteins	# Protein Groups	Protein Group Accessions	Modifications	ΔCn	Area	q-Value	PEP	XCorr	Charge	MH+ [Da]	ΔM [ppm]	RT [min]	# Missed Cleavages
	High	LQSQVEELQAQVEQLR	1	3	1	A2A6T1		0	1.46745e+07	0	0.000104	2.93406	3	1898	0.855393	31.2782	0
	High	LQTLVGVLR	1	3	1	A2A6T1		0	1.2379e+07	0.001	0.005826	2.54447	2	998.635	-0.562633	26.3499	0
Q9CT23	PCI domain-containing protein (Fragment) OS=Mus musculus OX=10090 GN=Eif3e PE=2 SV=1 - [Q9CT23_MOUSE]	5.47342	18.96	3	7	7	8	14899689	422	49.5362	6.02393
	A2	Sequence	# PSMs	# Proteins	# Protein Groups	Protein Group Accessions	Modifications	ΔCn	Area	q-Value	PEP	XCorr	Charge	MH+ [Da]	ΔM [ppm]	RT [min]	# Missed Cleavages
	High	YLTTAVITNK	1	2	1	Q9CT23		0	1.53119e+07	0	0.0002517	2.15209	2	1123.63	-1.18747	20.5803	0
	High	MLFDYLADK	1	3	1	Q9CT23		0	0	0	0.000215	1.62708	2	1115.54	-3.58801	32.3155	0
	High	WIVNLIR	1	2	1	Q9CT23		0	3094580	0	0.004679	1.27953	2	913.562	0.0382153	31.225	0
	High	LFIFETFcR	1	2	1	Q9CT23	C8(Carbamidomethyl)	0	4610615	0.001	0.005674	1.50061	2	1232.61	-0.765053	36.1849	0
	High	NLYSDDIPHALR	1	3	1	Q9CT23		0	1.25593e+07	0.002	0.01796	1.69425	2	1413.71	-0.306837	22.9642	0
	High	HLVFPLLEFLSVK	2	2	1	Q9CT23		0	1.37031e+06	0.002	0.01715	0.942613	2	1541.91	0.569688	45.0345	0
	High	LKETIDNNSVSSPLQSLQQR	1	2	1	Q9CT23		0	1.68278e+07	0.003	0.03203	1.17843	3	2257.18	-0.122984	24.0114	1
O70362	Phosphatidylinositol-glycan-specific phospholipase D OS=Mus musculus OX=10090 GN=Gpld1 PE=1 SV=1 - [PHLD_MOUSE]	5.47243	6.09	5	3	3	4	1.48278e+07	837	93.1963	7.12256
	A2	Sequence	# PSMs	# Proteins	# Protein Groups	Protein Group Accessions	Modifications	ΔCn	Area	q-Value	PEP	XCorr	Charge	MH+ [Da]	ΔM [ppm]	RT [min]	# Missed Cleavages
	High	ITDVTSGLLGGEDGR	1	5	1	O70362		0	2.81075e+07	0	6.935e-05	2.84303	2	1489.75	2.18142	26.4318	0
	High	LGTSLSSGYVR	1	5	1	O70362		0	9.72975e+06	0	0.0004909	2.6294	2	1139.6	-1.63742	19.7746	0
	High	FGSVLHLTDLDDDGLDEIImAAPLR	1	5	1	O70362	M20(Oxidation)	0	6.64617e+06	0	0.002494	0.817238	3	2742.37	0.937844	44.4495	0
	High	FGSVLHLTDLDDDGLDEIIMAAPLR	1	5	1	O70362		0	6.1587e+06	0.001	0.00583	0.476307	3	2726.38	1.92137	46.1871	0
D3Z637	MCG10134, isoform CRA_c OS=Mus musculus OX=10090 GN=Tpd52 PE=1 SV=1 - [D3Z637_MOUSE]	5.47118	17.9	7	2	2	2	2.05189e+07	162	17.592	5.26221
	A2	Sequence	# PSMs	# Proteins	# Protein Groups	Protein Group Accessions	Modifications	ΔCn	Area	q-Value	PEP	XCorr	Charge	MH+ [Da]	ΔM [ppm]	RT [min]	# Missed Cleavages
	High	ASAAFSSVGSVITK	1	6	1	D3Z637		0	2.16547e+07	0	7.034e-06	2.79861	2	1324.71	1.17503	23.6469	0
	High	VEEEIQTLSQVLAAK	1	7	1	D3Z637		0	1.93831e+07	0	3.778e-06	2.67257	2	1657.9	0.68265	33.512	0
B1ATZ0	Hepatocyte growth factor-regulated tyrosine kinase substrate OS=Mus musculus OX=10090 GN=Hgs PE=1 SV=1 - [B1ATZ0_MOUSE]	5.46979	2.87	5	2	2	2	1.72109e+07	766	85.7248	7.47412
	A2	Sequence	# PSMs	# Proteins	# Protein Groups	Protein Group Accessions	Modifications	ΔCn	Area	q-Value	PEP	XCorr	Charge	MH+ [Da]	ΔM [ppm]	RT [min]	# Missed Cleavages
	High	VEGHVFPEFK	1	5	1	B1ATZ0		0	21315920	0	0.003698	2.75758	2	1188.6	0.0544312	20.8984	0
	High	ALQNAVSTFVNR	1	4	1	B1ATZ0		0	1.31059e+07	0	0.0001124	2.71221	2	1319.71	-0.808737	24.5713	0
A0A0A6YX73	cAMP-dependent protein kinase type II-alpha regulatory subunit OS=Mus musculus OX=10090 GN=Prkar2a PE=1 SV=1 - [A0A0A6YX73_MOUSE]	5.45406	18.42	8	5	5	5	13158999	380	43.1384	4.93213
	A2	Sequence	# PSMs	# Proteins	# Protein Groups	Protein Group Accessions	Modifications	ΔCn	Area	q-Value	PEP	XCorr	Charge	MH+ [Da]	ΔM [ppm]	RT [min]	# Missed Cleavages
	High	AATIIATSEGSLWGLDR	1	4	1	A0A0A6YX73		0	2.28428e+07	0	2.498e-08	2.76518	2	1760.92	-0.102879	34.0824	0
	High	GqYFGELALVTNKPR	1	6	1	A0A0A6YX73	Q2(Deamidated)	0	0	0	0.001016	2.68888	3	1693.91	11.2633	26.1052	0
	High	QQPPDLVDFAVEYFTR	1	3	1	A0A0A6YX73		0	2.22935e+06	0.001	0.007769	1.52765	3	1924.95	0.651612	47.7575	0
	High	GTYDILVTK	1	4	1	A0A0A6YX73		0	9.51438e+06	0.001	0.01312	1.19307	2	1009.55	-1.5384	23.22	0
	High	mFESFIESVPLFK	1	4	1	A0A0A6YX73	M1(Oxidation)	0	7119793	0.002	0.01602	0.912308	2	1589.79	0.360951	40.6105	0
E9PVP3	Mannose-P-dolichol utilization defect 1 protein OS=Mus musculus OX=10090 GN=Mpdu1 PE=1 SV=1 - [E9PVP3_MOUSE]	5.42147	20.83	7	2	2	4	6.34653e+06	120	12.8301	8.29443
	A2	Sequence	# PSMs	# Proteins	# Protein Groups	Protein Group Accessions	Modifications	ΔCn	Area	q-Value	PEP	XCorr	Charge	MH+ [Da]	ΔM [ppm]	RT [min]	# Missed Cleavages
	High	GLGLGIVAGSLLVK	2	7	1	E9PVP3		0	3103220	0.001	0.007876	1.96708	2	1296.82	-1.06052	37.3222	0
	High	GLLVPILLPEK	2	6	1	E9PVP3		0	9.58984e+06	0.001	0.005296	1.61432	2	1191.77	-0.84085	37.5096	0
F8VQJ3	Laminin subunit gamma-1 OS=Mus musculus OX=10090 GN=Lamc1 PE=1 SV=1 - [F8VQJ3_MOUSE]	5.39364	1.62	5	2	2	2	1.31565e+07	1607	177.074	5.18604
	A2	Sequence	# PSMs	# Proteins	# Protein Groups	Protein Group Accessions	Modifications	ΔCn	Area	q-Value	PEP	XCorr	Charge	MH+ [Da]	ΔM [ppm]	RT [min]	# Missed Cleavages
	High	NTIEETGILAER	1	4	1	F8VQJ3		0	1.07918e+07	0	0.0001028	2.69742	2	1345.69	-0.637152	22.9898	0
	High	LSAEDLVLEGAGLR	1	3	1	F8VQJ3		0	1.55212e+07	0	9.85e-08	2.69622	2	1442.79	0.126525	36.1117	0
Q9ESW4	Acylglycerol kinase, mitochondrial OS=Mus musculus OX=10090 GN=Agk PE=1 SV=1 - [AGK_MOUSE]	5.39202	11.88	1	3	3	3	3.05548e+07	421	46.9463	8.39697
	A2	Sequence	# PSMs	# Proteins	# Protein Groups	Protein Group Accessions	Modifications	ΔCn	Area	q-Value	PEP	XCorr	Charge	MH+ [Da]	ΔM [ppm]	RT [min]	# Missed Cleavages
	High	IPIGFIPLGQTSSLSHTLFAESGNK	1	1	1	Q9ESW4		0	51774503	0	0.0004868	2.89671	3	2614.38	-3.46817	38.029	0
	High	GETVPLDVLQIK	1	1	1	Q9ESW4		0	2.53736e+07	0	0.0003743	2.49531	2	1311.75	-0.211006	32.111	0
	High	VQHITDATLAIVK	1	1	1	Q9ESW4		0	1.45162e+07	0.002	0.02417	1.48777	2	1408.82	0.132266	22.4264	0
H3BJ02	Syntaxin 5A OS=Mus musculus OX=10090 GN=Stx5a PE=1 SV=1 - [H3BJ02_MOUSE]	5.3879	20.46	7	3	3	3	1.32332e+07	259	29.3585	7.56201
	A2	Sequence	# PSMs	# Proteins	# Protein Groups	Protein Group Accessions	Modifications	ΔCn	Area	q-Value	PEP	XCorr	Charge	MH+ [Da]	ΔM [ppm]	RT [min]	# Missed Cleavages
	High	APVSALPLAPNNLGGGPIILGAESR	1	4	1	H3BJ02		0	22273888	0	5.769e-06	3.41813	3	2384.33	0.633572	38.5013	0
	High	QIAQLQDFVR	1	5	1	H3BJ02		0	5.11765e+06	0	0.002197	1.96976	2	1217.66	-0.707835	27.0783	0
	High	TSQQLQLIDEQDSYIQSR	1	5	1	H3BJ02		0	1.23079e+07	0.003	0.0335	0.704354	2	2152.05	-2.12103	27.928	0
D6RHN4	Peroxisomal trans-2-enoyl-CoA reductase OS=Mus musculus OX=10090 GN=Pecr PE=1 SV=1 - [D6RHN4_MOUSE]	5.38017	23.33	4	2	2	2	1.81282e+07	90	9.36393	8.52881
	A2	Sequence	# PSMs	# Proteins	# Protein Groups	Protein Group Accessions	Modifications	ΔCn	Area	q-Value	PEP	XCorr	Charge	MH+ [Da]	ΔM [ppm]	RT [min]	# Missed Cleavages
	High	TGQSYLAAGLLK	1	4	1	D6RHN4		0	2.19269e+07	0	9.856e-05	3.39062	2	1221.68	-0.0391926	25.9018	0
	High	LTAAVDELR	1	3	1	D6RHN4		0	14329464	0	0.001249	1.98955	2	987.547	-0.131372	20.0714	0
G3UZY2	Thioredoxin, mitochondrial (Fragment) OS=Mus musculus OX=10090 GN=Txn2 PE=1 SV=1 - [G3UZY2_MOUSE]	5.37728	30.77	2	2	2	2	44005741	130	14.2003	5.80811
	A2	Sequence	# PSMs	# Proteins	# Protein Groups	Protein Group Accessions	Modifications	ΔCn	Area	q-Value	PEP	XCorr	Charge	MH+ [Da]	ΔM [ppm]	RT [min]	# Missed Cleavages
	High	FVGIKDEDQLEAFLK	1	2	1	G3UZY2		0	3.96482e+07	0	6.706e-09	3.18034	2	1751.92	0.29874	32.6458	1
	High	VDIDDHTDLAIEYEVSAVPTVLAIK	1	2	1	G3UZY2		0	4.83633e+07	0	6.943e-07	2.19694	3	2726.41	0.364447	41.8633	0
Q9CQB5	CDGSH iron-sulfur domain-containing protein 2 OS=Mus musculus OX=10090 GN=Cisd2 PE=1 SV=1 - [CISD2_MOUSE]	5.37297	21.48	2	2	2	2	3.43846e+07	135	15.2323	9.51025
	A2	Sequence	# PSMs	# Proteins	# Protein Groups	Protein Group Accessions	Modifications	ΔCn	Area	q-Value	PEP	XCorr	Charge	MH+ [Da]	ΔM [ppm]	RT [min]	# Missed Cleavages
	High	HNELTGDNVGPLILK	1	1	1	Q9CQB5		0	2.62907e+07	0	4.4e-08	3.32491	2	1619.88	0.269558	25.2631	0
	High	VVNEINIEDLcLTK	1	2	1	Q9CQB5	C11(Carbamidomethyl)	0.0144	4.24786e+07	0	0.0001076	2.04806	2	1659.87	3.35578	32.0284	0
Q9D1A2	Cytosolic non-specific dipeptidase OS=Mus musculus OX=10090 GN=Cndp2 PE=1 SV=1 - [CNDP2_MOUSE]	5.36676	8.63	5	3	3	3	1.55394e+07	475	52.7336	5.65576
	A2	Sequence	# PSMs	# Proteins	# Protein Groups	Protein Group Accessions	Modifications	ΔCn	Area	q-Value	PEP	XCorr	Charge	MH+ [Da]	ΔM [ppm]	RT [min]	# Missed Cleavages
	High	LGGSVELVDIGK	1	3	1	Q9D1A2		0	1.06018e+07	0	1.722e-05	3.01882	2	1186.67	1.16777	26.3932	0
	High	AVFQYIDENQDR	1	4	1	Q9D1A2		0	1.55884e+07	0	0.0004608	2.34794	2	1497.7	0.275038	24.217	0
	High	EGGSIPVTLTFQEATGK	1	2	1	Q9D1A2		0	2.04282e+07	0.001	0.009517	1.52136	2	1734.89	0.337653	30.4552	0
P62748	Hippocalcin-like protein 1 OS=Mus musculus OX=10090 GN=Hpcal1 PE=1 SV=2 - [HPCL1_MOUSE]	5.36169	10.36	2	2	2	2	1.62031e+07	193	22.324	5.50342
	A2	Sequence	# PSMs	# Proteins	# Protein Groups	Protein Group Accessions	Modifications	ΔCn	Area	q-Value	PEP	XCorr	Charge	MH+ [Da]	ΔM [ppm]	RT [min]	# Missed Cleavages
	High	SEmLEIVQAIYK	1	2	1	P62748	M3(Oxidation)	0	1.62836e+07	0	1.395e-05	3.13825	2	1439.75	1.22763	30.0302	0
	High	LSLEEFIK	1	1	1	P62748		0	16122581	0	0.001768	2.22344	2	978.551	0.161002	32.1076	0
Q9DCV4	Regulator of microtubule dynamics protein 1 OS=Mus musculus OX=10090 GN=Rmdn1 PE=1 SV=2 - [RMD1_MOUSE]	5.35908	9.18	2	3	3	3	1.26237e+07	305	34.9782	8.70459
	A2	Sequence	# PSMs	# Proteins	# Protein Groups	Protein Group Accessions	Modifications	ΔCn	Area	q-Value	PEP	XCorr	Charge	MH+ [Da]	ΔM [ppm]	RT [min]	# Missed Cleavages
	High	VLVYEALDYAK	1	2	1	Q9DCV4		0	21971015	0	0.0001368	2.7312	2	1283.69	-0.144443	28.8319	0
	High	LYQLLIQYK	1	2	1	Q9DCV4		0	11280355	0	0.0008307	2.62788	2	1181.69	-0.596627	29.3558	0
	High	LAAFWLVK	1	1	1	Q9DCV4		0	4.61959e+06	0.001	0.008904	1.33589	2	947.571	-0.852808	32.6085	0
Q8C165	N-fatty-acyl-amino acid synthase/hydrolase PM20D1 OS=Mus musculus OX=10090 GN=Pm20d1 PE=1 SV=1 - [P20D1_MOUSE]	5.35767	18.49	1	6	6	6	1.98139e+07	503	55.6279	6.43018
	A2	Sequence	# PSMs	# Proteins	# Protein Groups	Protein Group Accessions	Modifications	ΔCn	Area	q-Value	PEP	XCorr	Charge	MH+ [Da]	ΔM [ppm]	RT [min]	# Missed Cleavages
	High	ETSIGILSAAVSR	1	1	1	Q8C165		0	1.19283e+07	0	7.929e-05	2.71409	2	1303.74	16.5219	28.76	0
	High	NPITNALVR	1	1	1	Q8C165		0	2.91535e+07	0	0.003834	2.64358	2	997.578	-1.02533	21.7354	0
	High	AFPTVFHSSLVQHEVVAK	1	1	1	Q8C165		0	1.83599e+07	0	7.146e-06	1.88371	3	1996.06	-0.485555	24.1794	0
	High	LLANEFSFPINIVLR	1	1	1	Q8C165		0	7.15759e+06	0	0.004088	1.16986	2	1745.99	-0.2273	45.0539	0
	High	TTTALTMFNAGIK	1	1	1	Q8C165		0	0	0.002	0.02745	1.31208	2	1368.72	-1.03035	28.4387	0
	High	SFEPLPISPSDDQAMGYQLLQETIR	1	1	1	Q8C165		0	5190124	0.002	0.02903	0.787229	3	2835.39	0.1926	44.8972	0
F6XQW1	Cohesin subunit SA-1 (Fragment) OS=Mus musculus OX=10090 GN=Stag1 PE=1 SV=1 - [F6XQW1_MOUSE]	5.34558	2.42	7	2	2	3	6.84693e+06	869	99.9283	5.26221
	A2	Sequence	# PSMs	# Proteins	# Protein Groups	Protein Group Accessions	Modifications	ΔCn	Area	q-Value	PEP	XCorr	Charge	MH+ [Da]	ΔM [ppm]	RT [min]	# Missed Cleavages
	High	FALTFGLDQIK	2	7	1	F6XQW1		0	4.82318e+06	0	0.0004862	1.74556	2	1252.69	-0.30047	36.8155	0
	High	SQLIDEFVDR	1	3	1	F6XQW1		0	8.87069e+06	0.002	0.02011	1.92127	2	1221.61	-0.733687	28.9002	0
Q3TT02	PX domain-containing protein OS=Mus musculus OX=10090 GN=Snx8 PE=2 SV=1 - [Q3TT02_MOUSE]	5.33308	9.73	3	2	2	3	2.1998e+07	411	47.0856	8.88037
	A2	Sequence	# PSMs	# Proteins	# Protein Groups	Protein Group Accessions	Modifications	ΔCn	Area	q-Value	PEP	XCorr	Charge	MH+ [Da]	ΔM [ppm]	RT [min]	# Missed Cleavages
	High	AIDNAADLLIFGK	2	3	1	Q3TT02		0	2.1998e+07	0	5.343e-07	2.95855	2	1360.75	-0.398068	36.3894	0
	High	ELSALGSDTTPLPSWAALHLSTWGSLK	1	3	1	Q3TT02		0	0	0.003	0.03703	0.95429	3	2838.47	-0.100805	41.4954	0
Q91Z57	Gsr protein (Fragment) OS=Mus musculus OX=10090 GN=Gsr PE=2 SV=1 - [Q91Z57_MOUSE]	5.33069	6.93	7	2	2	3	1.85001e+07	375	40.5239	7.10791
	A2	Sequence	# PSMs	# Proteins	# Protein Groups	Protein Group Accessions	Modifications	ΔCn	Area	q-Value	PEP	XCorr	Charge	MH+ [Da]	ΔM [ppm]	RT [min]	# Missed Cleavages
	High	ALLTPVAIAAGR	2	7	1	Q91Z57		0	2.57023e+07	0	2.284e-05	2.97809	2	1152.71	-1.25583	27.8469	0
	High	GHILVDEFQNTNVK	1	7	1	Q91Z57		0	1.1298e+07	0	0.003907	1.55423	2	1613.83	0.171957	21.9743	0
B2RQQ7	CDC42 binding protein kinase beta OS=Mus musculus OX=10090 GN=Cdc42bpb PE=2 SV=1 - [B2RQQ7_MOUSE]	5.32293	3.68	3	5	5	5	2.2442e+07	1713	194.614	6.45557
	A2	Sequence	# PSMs	# Proteins	# Protein Groups	Protein Group Accessions	Modifications	ΔCn	Area	q-Value	PEP	XCorr	Charge	MH+ [Da]	ΔM [ppm]	RT [min]	# Missed Cleavages
	High	GcQLIATGTLR	1	3	1	B2RQQ7	C2(Carbamidomethyl)	0	0	0	0.000884	1.6747	2	1189.64	-0.337687	21.4634	0
	High	SQVVHVAQEAYDSSLPLIK	1	2	1	B2RQQ7		0	19346209	0	0.0001249	1.36713	3	2084.1	-1.02128	29.0467	0
	High	LFLYDLPEGK	1	2	1	B2RQQ7		0	8.4202e+06	0.002	0.0191	1.96441	2	1194.64	-0.715918	31.0731	0
	High	AVLAAAIVDGDR	1	3	1	B2RQQ7		0	1.95696e+07	0.002	0.01986	1.68382	2	1170.65	-0.241545	24.6754	0
	High	ALQEFSELNER	1	2	1	B2RQQ7		0	28410122	0.002	0.01399	1.39224	2	1335.65	0.454694	22.9375	0
F6SFF5	Ubiquinone biosynthesis protein COQ9, mitochondrial (Fragment) OS=Mus musculus OX=10090 GN=Coq9 PE=1 SV=2 - [F6SFF5_MOUSE]	5.30709	6.67	2	1	1	3	2.88336e+07	270	30.2631	5.98584
	A2	Sequence	# PSMs	# Proteins	# Protein Groups	Protein Group Accessions	Modifications	ΔCn	Area	q-Value	PEP	XCorr	Charge	MH+ [Da]	ΔM [ppm]	RT [min]	# Missed Cleavages
	High	STGEALVQGLmGAAVTLK	2	2	1	F6SFF5	M11(Oxidation)	0	2.88336e+07	0	7.52e-06	2.77962	2	1761.94	0.392772	32.2622	0
	High	STGEALVQGLMGAAVTLK	1	2	1	F6SFF5		0	1.0927e+07	0	0.0004646	1.23802	2	1745.95	0.000900479	39.1517	0
A0A0J9YU62	C-terminal-binding protein 1 OS=Mus musculus OX=10090 GN=Ctbp1 PE=1 SV=1 - [A0A0J9YU62_MOUSE]	5.29554	18.18	6	5	6	7	1.80104e+07	429	46.4978	6.65381
	A2	Sequence	# PSMs	# Proteins	# Protein Groups	Protein Group Accessions	Modifications	ΔCn	Area	q-Value	PEP	XCorr	Charge	MH+ [Da]	ΔM [ppm]	RT [min]	# Missed Cleavages
	High	GAALDVHESEPFSFSQGPLK	2	2	1	A0A0J9YU62		0	2.00496e+07	0	1.01e-05	2.70962	3	2116.03	0.105824	28.4756	0
	High	IGSGFDNIDIK	1	5	1	A0A0J9YU62		0	22533724	0	1.264e-05	2.58591	2	1178.6	-0.698779	24.8859	0
	High	VLnEAVGALMYHTITLTR	1	5	1	A0A0J9YU62	N3(Deamidated)	0	3.6053e+06	0.001	0.005713	0.911068	3	2003.08	8.45894	35.0599	0
	High	TTWLHQALR	1	4	1	A0A0J9YU62		0	5.19972e+06	0.002	0.02684	1.5442	2	1125.62	0.42429	19.6673	0
	High	ALAqALK	1	6	2	A0A0J9YU62;Q91YZ2	Q4(Deamidated)	0	1.14477e+07	0.006	0.06686	1.34708	2	715.434	-1.1723	17.2532	0
	High	IRGETLGIIGLGR	1	4	1	A0A0J9YU62		0	1.07975e+07	0.007	0.0889	1.13018	2	1354.82	-0.191555	25.4461	1
Q0PD23	RAB32, member RAS oncogene family OS=Mus musculus OX=10090 GN=Rab32 PE=1 SV=1 - [Q0PD23_MOUSE]	5.26302	9.42	4	1	2	2	2.23957e+07	223	25.0527	6.68311
	A2	Sequence	# PSMs	# Proteins	# Protein Groups	Protein Group Accessions	Modifications	ΔCn	Area	q-Value	PEP	XCorr	Charge	MH+ [Da]	ΔM [ppm]	RT [min]	# Missed Cleavages
	High	DNINIDEATR	1	2	1	Q0PD23		0	7.6333e+06	0	0.001358	2.76756	2	1160.55	-0.222845	19.1241	0
	High	LQLWDIAGQER	1	6	2	E9QLQ7;Q0PD23		0	37158111	0	7.215e-06	2.49545	2	1328.7	0.318576	31.1718	0
Q9D0T1	NHP2-like protein 1 OS=Mus musculus OX=10090 GN=Snu13 PE=1 SV=4 - [NH2L1_MOUSE]	5.2616	17.97	1	2	2	2	1.95137e+07	128	14.1646	8.45557
	A2	Sequence	# PSMs	# Proteins	# Protein Groups	Protein Group Accessions	Modifications	ΔCn	Area	q-Value	PEP	XCorr	Charge	MH+ [Da]	ΔM [ppm]	RT [min]	# Missed Cleavages
	High	QQIQSIQQSIER	1	1	1	Q9D0T1		0	25576337	0	6.65e-06	3.42684	2	1457.77	-0.874296	20.1957	0
	High	AYPLADAHLTK	1	1	1	Q9D0T1		0	1.3451e+07	0	0.0002479	1.83476	2	1199.64	0.0617452	18.9178	0
Q8R2Y8	Peptidyl-tRNA hydrolase 2, mitochondrial OS=Mus musculus OX=10090 GN=Ptrh2 PE=1 SV=1 - [PTH2_MOUSE]	5.23754	29.28	1	3	3	3	1.30412e+07	181	19.514	7.41553
	A2	Sequence	# PSMs	# Proteins	# Protein Groups	Protein Group Accessions	Modifications	ΔCn	Area	q-Value	PEP	XCorr	Charge	MH+ [Da]	ΔM [ppm]	RT [min]	# Missed Cleavages
	High	TVLGIGPGPVELIDEVTGHLK	1	1	1	Q8R2Y8		0	2.20511e+07	0	1.309e-06	2.86395	3	2144.2	0.455855	42.7925	0
	High	TLGLTVSLIQDAGR	1	1	1	Q8R2Y8		0	7.07892e+06	0	6.903e-06	2.37358	2	1443.82	1.7302	32.7761	0
	High	DTETGTEASILGESGEYK	1	1	1	Q8R2Y8		0	9.99354e+06	0.003	0.03795	0.877487	2	1886.85	0.655446	25.8353	0
Q6PE01	U5 small nuclear ribonucleoprotein 40 kDa protein OS=Mus musculus OX=10090 GN=Snrnp40 PE=1 SV=1 - [SNR40_MOUSE]	5.237	19.83	2	3	3	3	3.28253e+07	358	39.2507	8.104
	A2	Sequence	# PSMs	# Proteins	# Protein Groups	Protein Group Accessions	Modifications	ΔCn	Area	q-Value	PEP	XCorr	Charge	MH+ [Da]	ΔM [ppm]	RT [min]	# Missed Cleavages
	High	HELLLGAAGAGPGAGPQQATPGALLQAGPPR	1	2	1	Q6PE01		0	48605262	0	8.044e-07	3.47017	3	2873.53	-1.16097	30.8629	0
	High	LPGHAGSInEVAFHPDEPIILSASSDKR	1	1	1	Q6PE01	N9(Deamidated)	0	0	0	0.0008384	1.96122	3	2958.52	6.78175	25.8039	1
	High	TVAVWDSETGER	1	2	1	Q6PE01		0	1.70454e+07	0	5.199e-05	1.76683	2	1349.63	0.433719	20.927	0
Q91ZS8	Double-stranded RNA-specific editase 1 OS=Mus musculus OX=10090 GN=Adarb1 PE=1 SV=1 - [RED1_MOUSE]	5.23573	6.61	2	2	2	3	1.55487e+07	711	77.9519	8.93896
	A2	Sequence	# PSMs	# Proteins	# Protein Groups	Protein Group Accessions	Modifications	ΔCn	Area	q-Value	PEP	XCorr	Charge	MH+ [Da]	ΔM [ppm]	RT [min]	# Missed Cleavages
	High	AAQSALATVFNLHLDQTPSR	2	2	1	Q91ZS8		0	1.55487e+07	0	2.773e-07	3.04441	3	2140.11	-0.215599	32.3999	0
	High	ISNIEDLPPLYTLnKPLLSGISNAEAR	1	1	1	Q91ZS8	N14(Deamidated)	0	0	0.008	0.09803	1.30514	3	2939.6	7.80238	37.9728	0
Q9QZ06	Toll-interacting protein OS=Mus musculus OX=10090 GN=Tollip PE=1 SV=1 - [TOLIP_MOUSE]	5.23142	20.8	5	4	4	4	3.20905e+07	274	30.325	5.17334
	A2	Sequence	# PSMs	# Proteins	# Protein Groups	Protein Group Accessions	Modifications	ΔCn	Area	q-Value	PEP	XCorr	Charge	MH+ [Da]	ΔM [ppm]	RT [min]	# Missed Cleavages
	High	GPVYIGELPQDFLR	1	3	1	Q9QZ06		0	7.28567e+07	0	9.18e-07	3.19413	2	1603.85	0.613058	36.8	0
	High	IAWTHITIPESLK	1	5	1	Q9QZ06		0	0	0	0.003926	2.03728	3	1508.85	-1.0512	28.911	0
	High	DAAINSLLQmGEES	1	3	1	Q9QZ06	M10(Oxidation)	0	14337051	0.002	0.02121	1.4283	2	1493.68	0.806739	35.2805	0
	High	LGYAVYETPTAHnGAK	1	5	1	Q9QZ06	N13(Deamidated)	0	9.07782e+06	0.006	0.06695	0.691906	2	1692.82	-0.592122	20.0772	0
A0A1B0GQZ3	Stromal interaction molecule 1 (Fragment) OS=Mus musculus OX=10090 GN=Stim1 PE=1 SV=1 - [A0A1B0GQZ3_MOUSE]	5.23088	28.5	1	1	4	5	2.15454e+07	207	23.5688	6.53662
	A2	Sequence	# PSMs	# Proteins	# Protein Groups	Protein Group Accessions	Modifications	ΔCn	Area	q-Value	PEP	XCorr	Charge	MH+ [Da]	ΔM [ppm]	RT [min]	# Missed Cleavages
	High	QALSEVTAALR	1	4	2	A0A1B0GR78;A0A1B0GQZ3		0	2.24215e+07	0	0.0001872	3.06297	2	1158.65	-0.226785	24.2531	0
	High	YPAPSLQSSVR	1	1	1	A0A1B0GQZ3		0	10159052	0	0.0005523	2.16791	2	1204.63	0.832568	19.8878	0
	High	WLQLTHEVEVQYYNIK	1	10	3	F6WBP9;A0A1B0GR78;A0A1B0GQZ3		0	9.90066e+06	0	4.74e-05	1.75756	3	2063.06	-1.31908	30.8645	0
	High	NTLFGTFHVAHSSSLDDVDHK	1	4	2	A0A1B0GR78;A0A1B0GQZ3		0	3.20557e+07	0.001	0.006808	1.53029	3	2327.1	-2.37969	23.2574	0
	High	qALSEVTAALR	1	4	2	A0A1B0GR78;A0A1B0GQZ3	Q1(Deamidated)	0	1.67032e+07	0.002	0.02878	1.32658	2	1159.62	-9.81215	24.1916	0
D3Z0V2	Rho guanine nucleotide exchange factor 7 (Fragment) OS=Mus musculus OX=10090 GN=Arhgef7 PE=1 SV=2 - [D3Z0V2_MOUSE]	5.2272	7.08	6	3	3	3	8.63307e+06	636	72.3084	6.15088
	A2	Sequence	# PSMs	# Proteins	# Protein Groups	Protein Group Accessions	Modifications	ΔCn	Area	q-Value	PEP	XCorr	Charge	MH+ [Da]	ΔM [ppm]	RT [min]	# Missed Cleavages
	High	STAALEEDAQILK	1	6	1	D3Z0V2		0	8.55778e+06	0	0.0002148	2.77943	2	1388.73	-0.85529	24.5002	0
	High	ELELqILTEPIR	1	3	1	D3Z0V2	Q5(Deamidated)	0	0	0.001	0.01037	2.44777	2	1454.83	13.1383	36.252	0
	High	GASSPGILVLTTGLSKPFmR	1	3	1	D3Z0V2	M19(Oxidation)	0	8.70835e+06	0.001	0.006384	1.93259	3	2048.12	-0.944082	32.739	0
A2BFF7	Dynein cytoplasmic 1 intermediate chain 2 OS=Mus musculus OX=10090 GN=Dync1i2 PE=1 SV=1 - [A2BFF7_MOUSE]	5.21385	13.07	9	4	4	4	3.05121e+07	612	68.3517	5.2876
	A2	Sequence	# PSMs	# Proteins	# Protein Groups	Protein Group Accessions	Modifications	ΔCn	Area	q-Value	PEP	XCorr	Charge	MH+ [Da]	ΔM [ppm]	RT [min]	# Missed Cleavages
	High	EIAVGDSEGQIVIYDVGEQIAVPR	1	7	1	A2BFF7		0	43777403	0	4.642e-06	2.75757	3	2557.31	-0.168237	40.0719	0
	High	EAAVSVQEESDLEK	1	8	1	A2BFF7		0	13140086	0	6.938e-05	2.45627	2	1533.73	0.239797	19.2903	0
	High	LDLWNLNNDTEVPTASISVEGNPALNR	1	9	1	A2BFF7		0	3.46188e+07	0	0.0008093	1.35511	3	2952.47	-0.0855743	40.6871	0
	High	ALSEQINIFFDYSGR	1	9	1	A2BFF7		0	1.10322e+07	0	0.0007586	1.34246	2	1759.86	-1.73606	38.439	0
Q9Z2G9	Oxidoreductase HTATIP2 OS=Mus musculus OX=10090 GN=Htatip2 PE=1 SV=3 - [HTAI2_MOUSE]	5.20117	14.05	2	3	3	3	1.17959e+07	242	26.853	8.5874
	A2	Sequence	# PSMs	# Proteins	# Protein Groups	Protein Group Accessions	Modifications	ΔCn	Area	q-Value	PEP	XCorr	Charge	MH+ [Da]	ΔM [ppm]	RT [min]	# Missed Cleavages
	High	SVFILGASGETGK	1	2	1	Q9Z2G9		0	1.4855e+07	0	5.422e-05	2.92536	2	1265.67	-0.795055	24.9555	0
	High	EILGQNLFSK	1	2	1	Q9Z2G9		0	11183041	0	0.001041	2.27582	2	1148.63	-0.763299	27.9641	0
	High	NVNQEVVDFEK	1	2	1	Q9Z2G9		0	9349523	0	0.0004618	1.45637	2	1320.64	0.0247644	21.6628	0
Q61112	45 kDa calcium-binding protein OS=Mus musculus OX=10090 GN=Sdf4 PE=1 SV=1 - [CAB45_MOUSE]	5.18371	5.26	1	2	2	2	3.72397e+07	361	42.0374	4.95752
	A2	Sequence	# PSMs	# Proteins	# Protein Groups	Protein Group Accessions	Modifications	ΔCn	Area	q-Value	PEP	XCorr	Charge	MH+ [Da]	ΔM [ppm]	RT [min]	# Missed Cleavages
	High	DFHQEVFLGK	1	1	1	Q61112		0	31960476	0	0.0001245	3.23128	2	1219.61	-0.406916	22.785	0
	High	YSEFFTGSK	1	1	1	Q61112		0	4.25189e+07	0	0.0004271	1.95243	2	1065.49	-0.882912	20.9196	0
C9K0Z6	CNTF receptor alpha subunit OS=Mus musculus OX=10090 GN=Cntfr PE=2 SV=1 - [C9K0Z6_MOUSE]	5.1788	8.87	4	3	3	4	2.05356e+07	372	40.8337	6.82959
	A2	Sequence	# PSMs	# Proteins	# Protein Groups	Protein Group Accessions	Modifications	ΔCn	Area	q-Value	PEP	XCorr	Charge	MH+ [Da]	ΔM [ppm]	RT [min]	# Missed Cleavages
	High	SLELGHSGLYAcFHR	2	4	1	C9K0Z6	C12(Carbamidomethyl)	0	21507928	0	4.422e-07	2.99811	3	1746.84	-1.29132	22.9013	0
	High	EYIIQVAAK	1	3	1	C9K0Z6		0	3.31071e+07	0	0.003859	2.18069	2	1034.59	-0.521258	22.1687	0
	High	YmHLFSTIK	1	3	1	C9K0Z6	M2(Oxidation)	0	6.99171e+06	0.002	0.01934	1.28622	2	1155.59	-0.641407	19.6283	0
Q8VDK4	Cadherin 13 OS=Mus musculus OX=10090 GN=Cdh13 PE=1 SV=1 - [Q8VDK4_MOUSE]	5.15277	9.1	5	3	3	3	5.9375e+07	714	78.0679	5.08447
	A2	Sequence	# PSMs	# Proteins	# Protein Groups	Protein Group Accessions	Modifications	ΔCn	Area	q-Value	PEP	XCorr	Charge	MH+ [Da]	ΔM [ppm]	RT [min]	# Missed Cleavages
	High	TLEGPVPLEVIVIDQNDNRPIFR	1	4	1	Q8VDK4		0	6.16869e+07	0	1.24e-08	3.05418	3	2634.43	0.568457	38.6484	0
	High	ETIATYQLYVETTDASGK	1	4	1	Q8VDK4		0	2.04701e+07	0	0.0005924	1.34093	2	1989.96	-0.523815	29.8673	0
	High	ANYnLPImVTDSGKPPMTnITDLR	1	3	1	Q8VDK4	N4(Deamidated); M8(Oxidation); N19(Deamidated)	0	9.59679e+07	0.009	0.1087	2.09859	3	2679.33	10.0053	36.2299	0
H3BLL1	T-complex protein 1 subunit theta (Fragment) OS=Mus musculus OX=10090 GN=Cct8 PE=1 SV=1 - [H3BLL1_MOUSE]	5.13155	9.09	9	1	1	2	2.77605e+07	132	14.4966	5.08447
	A2	Sequence	# PSMs	# Proteins	# Protein Groups	Protein Group Accessions	Modifications	ΔCn	Area	q-Value	PEP	XCorr	Charge	MH+ [Da]	ΔM [ppm]	RT [min]	# Missed Cleavages
	High	LFVTNDAATILR	2	9	1	H3BLL1		0	2.77605e+07	0	2.681e-06	2.72436	2	1333.75	-0.18843	29.8251	0
Q9DCS9	NADH dehydrogenase [ubiquinone] 1 beta subcomplex subunit 10 OS=Mus musculus OX=10090 GN=Ndufb10 PE=1 SV=3 - [NDUBA_MOUSE]	5.12024	14.2	2	2	2	2	4.20504e+07	176	21.0104	8.03076
	A2	Sequence	# PSMs	# Proteins	# Protein Groups	Protein Group Accessions	Modifications	ΔCn	Area	q-Value	PEP	XCorr	Charge	MH+ [Da]	ΔM [ppm]	RT [min]	# Missed Cleavages
	High	AYDLVVDWPVTLVR	1	2	1	Q9DCS9		0	6.18486e+07	0	9.668e-05	2.70046	2	1645.89	-0.56067	41.8994	0
	High	YLDLGAYYSAR	1	1	1	Q9DCS9		0	2.22523e+07	0.002	0.01693	2.41978	2	1291.64	3.50468	28.4039	0
G3UZA4	Casein kinase II subunit beta (Fragment) OS=Mus musculus OX=10090 GN=Csnk2b PE=1 SV=8 - [G3UZA4_MOUSE]	5.11898	20.49	12	2	2	2	2.69933e+07	122	14.2697	4.22119
	A2	Sequence	# PSMs	# Proteins	# Protein Groups	Protein Group Accessions	Modifications	ΔCn	Area	q-Value	PEP	XCorr	Charge	MH+ [Da]	ΔM [ppm]	RT [min]	# Missed Cleavages
	High	YQQGDFGYcPR	1	10	1	G3UZA4	C9(Carbamidomethyl)	0	2.25189e+07	0	0.0001496	2.63702	2	1390.59	0.369079	19.9084	0
	High	FNLTGLNEQVPHYR	1	10	1	G3UZA4		0	3.14678e+07	0	0.0002199	2.48196	2	1687.85	-0.639744	25.6573	0
Q5M9L1	60S ribosomal protein L36 OS=Mus musculus OX=10090 GN=Rpl36 PE=2 SV=1 - [Q5M9L1_MOUSE]	5.10485	28.57	3	3	3	3	2.16555e+07	105	12.2889	11.5903
	A2	Sequence	# PSMs	# Proteins	# Protein Groups	Protein Group Accessions	Modifications	ΔCn	Area	q-Value	PEP	XCorr	Charge	MH+ [Da]	ΔM [ppm]	RT [min]	# Missed Cleavages
	High	EELSNVLAAmR	1	2	1	Q5M9L1	M10(Oxidation)	0	34603942	0	0.0001931	3.08944	2	1248.62	-0.524507	22.9858	0
	High	YPmAVGLNK	1	3	1	Q5M9L1	M3(Oxidation)	0	13083734	0.002	0.02134	1.34614	2	1008.52	-0.815699	18.2885	0
	High	EVcGFAPYER	1	3	1	Q5M9L1	C3(Carbamidomethyl)	0	17278789	0.004	0.0456	2.01541	2	1227.55	-0.515992	21.3921	0
Q9DCJ5	NADH dehydrogenase [ubiquinone] 1 alpha subcomplex subunit 8 OS=Mus musculus OX=10090 GN=Ndufa8 PE=1 SV=3 - [NDUA8_MOUSE]	5.0998	17.44	2	2	2	3	1.30402e+07	172	19.9791	8.45557
	A2	Sequence	# PSMs	# Proteins	# Protein Groups	Protein Group Accessions	Modifications	ΔCn	Area	q-Value	PEP	XCorr	Charge	MH+ [Da]	ΔM [ppm]	RT [min]	# Missed Cleavages
	High	LGWVRPDLGQLSK	2	2	1	Q9DCJ5		0	1.611e+07	0	0.000475	2.98978	2	1468.83	0.279779	26.4702	0
	High	ARPEPNPVIEGDLKPAK	1	2	1	Q9DCJ5		0	9.9704e+06	0	0.004204	1.54099	2	1831.01	-0.44455	18.094	0
D3YZH8	Transducin beta-like protein 2 (Fragment) OS=Mus musculus OX=10090 GN=Tbl2 PE=1 SV=1 - [D3YZH8_MOUSE]	5.09265	13.16	4	2	2	2	7653169	190	21.483	9.86182
	A2	Sequence	# PSMs	# Proteins	# Protein Groups	Protein Group Accessions	Modifications	ΔCn	Area	q-Value	PEP	XCorr	Charge	MH+ [Da]	ΔM [ppm]	RT [min]	# Missed Cleavages
	High	ANVELDHATLVR	1	4	1	D3YZH8		0	8500670	0	9.196e-05	2.69916	2	1337.72	-0.486625	19.2631	0
	High	APIINIGIADTGK	1	3	1	D3YZH8		0	6805668	0	0.0004207	2.39349	2	1282.74	0.0144725	28.0533	0
Q3TAP5	RRM domain-containing protein OS=Mus musculus OX=10090 GN=Tra2a PE=2 SV=1 - [Q3TAP5_MOUSE]	5.09257	10.85	4	2	2	2	2.63998e+07	212	24.6554	11.561
	A2	Sequence	# PSMs	# Proteins	# Protein Groups	Protein Group Accessions	Modifications	ΔCn	Area	q-Value	PEP	XCorr	Charge	MH+ [Da]	ΔM [ppm]	RT [min]	# Missed Cleavages
	High	YGPLSGVNVVYDQR	1	4	1	Q3TAP5		0	4.47004e+07	0	5.84e-07	3.06821	2	1566.79	-0.900472	27.4007	0
	High	GFAFVYFER	1	4	1	Q3TAP5		0	8.09916e+06	0	0.0006449	2.02436	2	1135.56	-0.407797	32.952	0
Q80UP3	Diacylglycerol kinase zeta OS=Mus musculus OX=10090 GN=Dgkz PE=1 SV=2 - [DGKZ_MOUSE]	5.0875	4.84	4	3	3	3	1.71319e+07	929	103.965	8.08936
	A2	Sequence	# PSMs	# Proteins	# Protein Groups	Protein Group Accessions	Modifications	ΔCn	Area	q-Value	PEP	XCorr	Charge	MH+ [Da]	ΔM [ppm]	RT [min]	# Missed Cleavages
	High	LKPPPPVAILPLGTGNDLAR	1	3	1	Q80UP3		0	2.5039e+07	0	0.0005954	2.77144	3	2039.2	-0.550643	31.6116	0
	High	AQDTELAAYLENR	1	4	1	Q80UP3		0	9.22481e+06	0	9.909e-08	2.31606	2	1493.72	-0.116026	27.5645	0
	High	IIQSFLWYLNPR	1	3	1	Q80UP3		0	0	0.001	0.01102	1.27974	2	1549.86	3.5284	40.2619	0
S4R2M6	MCG116386, isoform CRA_c OS=Mus musculus OX=10090 GN=Rbm3 PE=1 SV=1 - [S4R2M6_MOUSE]	5.07427	20	4	1	1	2	59682362	90	9.72058	4.80518
	A2	Sequence	# PSMs	# Proteins	# Protein Groups	Protein Group Accessions	Modifications	ΔCn	Area	q-Value	PEP	XCorr	Charge	MH+ [Da]	ΔM [ppm]	RT [min]	# Missed Cleavages
	High	GFGFITFTNPEHASDAmR	2	4	1	S4R2M6	M17(Oxidation)	0	59682362	0	2.143e-06	2.96727	3	2013.91	0.248613	28.9343	0
Z4YLT8	RING finger protein 11 (Fragment) OS=Mus musculus OX=10090 GN=Rnf11 PE=1 SV=1 - [Z4YLT8_MOUSE]	5.06376	14.58	2	2	2	2	1.18669e+07	144	16.3968	4.84326
	A2	Sequence	# PSMs	# Proteins	# Protein Groups	Protein Group Accessions	Modifications	ΔCn	Area	q-Value	PEP	XCorr	Charge	MH+ [Da]	ΔM [ppm]	RT [min]	# Missed Cleavages
	High	LATQLTEEEQIR	1	2	1	Z4YLT8		0	16363308	0	0.0003305	2.54805	2	1430.75	-0.19059	20.9223	0
	High	IGLIQHLPK	1	2	1	Z4YLT8		0	7370513	0	0.0005413	2.51571	2	1018.64	-1.5241	20.2773	0
E9Q223	Hemoglobin, beta adult s chain (Fragment) OS=Mus musculus OX=10090 GN=Hbb-bs PE=1 SV=1 - [E9Q223_MOUSE]	5.0522	22.33	25	2	2	2	2.70716e+07	103	11.0766	6.3667
	A2	Sequence	# PSMs	# Proteins	# Protein Groups	Protein Group Accessions	Modifications	ΔCn	Area	q-Value	PEP	XCorr	Charge	MH+ [Da]	ΔM [ppm]	RT [min]	# Missed Cleavages
	High	VNADEVGGEALGR	1	11	1	E9Q223		0	1.04049e+07	0	0.000487	2.65803	2	1286.63	-0.291451	19.3834	0
	High	LLVVYPWTQR	1	25	1	E9Q223		0	4.37383e+07	0	0.0006717	2.39418	2	1274.73	-0.0783181	32.3948	0
Q810A7	ATP-dependent RNA helicase DDX42 OS=Mus musculus OX=10090 GN=Ddx42 PE=1 SV=3 - [DDX42_MOUSE]	5.0187	4.2	1	2	2	2	2.90473e+07	929	101.902	6.97607
	A2	Sequence	# PSMs	# Proteins	# Protein Groups	Protein Group Accessions	Modifications	ΔCn	Area	q-Value	PEP	XCorr	Charge	MH+ [Da]	ΔM [ppm]	RT [min]	# Missed Cleavages
	High	DIPVLVATDVAAR	1	1	1	Q810A7		0	2.50312e+07	0	1.891e-06	2.63049	2	1339.76	-0.522096	32.8566	0
	High	VVQGDIGEANEDVTQIVEILHSGPSK	1	1	1	Q810A7		0	3.30633e+07	0	3.039e-05	2.38821	3	2734.39	-0.65164	37.6364	0
Q8C4E3	Uncharacterized protein OS=Mus musculus OX=10090 PE=2 SV=1 - [Q8C4E3_MOUSE]	4.96721	43.48	3	2	2	2	3.00078e+07	69	7.61982	7.28369
	A2	Sequence	# PSMs	# Proteins	# Protein Groups	Protein Group Accessions	Modifications	ΔCn	Area	q-Value	PEP	XCorr	Charge	MH+ [Da]	ΔM [ppm]	RT [min]	# Missed Cleavages
	High	SLGVAAEGLPDQYADGEAAR	1	3	1	Q8C4E3		0	3.84786e+07	0	1.48e-06	2.55411	2	1989.95	-0.117539	26.6648	0
	High	VWQLYIGDTR	1	3	1	Q8C4E3		0	2.1537e+07	0	0.001437	2.41311	2	1250.65	0.225858	29.622	0
G3X8X7	Vacuolar protein sorting-associated protein 16 homolog OS=Mus musculus OX=10090 GN=Vps16 PE=1 SV=1 - [G3X8X7_MOUSE]	4.96208	3.81	4	2	2	2	1.42503e+07	839	94.7658	6.91748
	A2	Sequence	# PSMs	# Proteins	# Protein Groups	Protein Group Accessions	Modifications	ΔCn	Area	q-Value	PEP	XCorr	Charge	MH+ [Da]	ΔM [ppm]	RT [min]	# Missed Cleavages
	High	VAALQTAADAFYK	1	4	1	G3X8X7		0	18879533	0	2.141e-05	2.52404	2	1368.72	-0.344608	27.0483	0
	High	ALLLVGDVAQAAEVAIEHR	1	3	1	G3X8X7		0	9.62116e+06	0	1.349e-08	2.43804	3	1975.1	0.0571574	39.3708	0
Q3UGE5	Programmed cell death 6, isoform CRA_a OS=Mus musculus OX=10090 GN=Pdcd6 PE=2 SV=1 - [Q3UGE5_MOUSE]	4.95632	17.69	3	2	2	2	1.62417e+07	130	14.3751	5.49072
	A2	Sequence	# PSMs	# Proteins	# Protein Groups	Protein Group Accessions	Modifications	ΔCn	Area	q-Value	PEP	XCorr	Charge	MH+ [Da]	ΔM [ppm]	RT [min]	# Missed Cleavages
	High	AGVNFSEFTGVWK	1	3	1	Q3UGE5		0	21665131	0	3.667e-05	2.66617	2	1441.71	-0.7649	34.297	0
	High	YITDWQNVFR	1	3	1	Q3UGE5		0	1.08182e+07	0	5.306e-05	2.29015	2	1341.66	2.88589	33.5862	0
Q8K411	Presequence protease, mitochondrial OS=Mus musculus OX=10090 GN=Pitrm1 PE=1 SV=1 - [PREP_MOUSE]	4.95607	4.34	1	3	3	3	1.91828e+07	1036	117.297	7.1958
	A2	Sequence	# PSMs	# Proteins	# Protein Groups	Protein Group Accessions	Modifications	ΔCn	Area	q-Value	PEP	XCorr	Charge	MH+ [Da]	ΔM [ppm]	RT [min]	# Missed Cleavages
	High	IHGFTVNQVTPVPELFLTAVK	1	1	1	Q8K411		0	3.82441e+07	0	2.959e-06	3.2765	3	2310.28	-1.00027	38.3588	0
	High	ELDFWQEGWR	1	1	1	Q8K411		0	8.26133e+06	0.001	0.004949	1.67957	2	1365.62	-1.19962	35.4928	0
	High	STHGLAILGPENSK	1	1	1	Q8K411		0	1.10431e+07	0.002	0.02029	0.667652	2	1423.75	-1.25474	19.4038	0
P16045	Galectin-1 OS=Mus musculus OX=10090 GN=Lgals1 PE=1 SV=3 - [LEG1_MOUSE]	4.95391	14.81	1	2	2	2	3.30023e+07	135	14.8562	5.49072
	A2	Sequence	# PSMs	# Proteins	# Protein Groups	Protein Group Accessions	Modifications	ΔCn	Area	q-Value	PEP	XCorr	Charge	MH+ [Da]	ΔM [ppm]	RT [min]	# Missed Cleavages
	High	DSNNLcLHFNPR	1	1	1	P16045	C6(Carbamidomethyl)	0	3.64214e+07	0	3.774e-05	3.23524	2	1486.69	-0.102844	21.7703	0
	High	SFVLNLGK	1	1	1	P16045		0	2.95833e+07	0.002	0.01904	1.71868	2	877.514	-0.780537	25.4894	0
A0A338P7C0	Proteasome subunit beta type-1 OS=Mus musculus OX=10090 GN=Psmb1 PE=1 SV=1 - [A0A338P7C0_MOUSE]	4.94939	39.29	3	4	4	4	3.80312e+07	140	15.6269	8.104
	A2	Sequence	# PSMs	# Proteins	# Protein Groups	Protein Group Accessions	Modifications	ΔCn	Area	q-Value	PEP	XCorr	Charge	MH+ [Da]	ΔM [ppm]	RT [min]	# Missed Cleavages
	High	GAVYSFDPVGSYQR	1	3	1	A0A338P7C0		0	8.6495e+07	0	7.715e-07	3.11468	2	1545.74	1.21219	26.7808	0
	High	AmTTGAIAAMLSTILYSR	1	3	1	A0A338P7C0	M2(Oxidation)	0	950008	0	0.001439	1.33545	3	1886.97	0.131732	46.5736	0
	High	DVFISAAER	1	2	1	A0A338P7C0		0	1.42713e+07	0.001	0.005199	1.83471	2	1007.51	-0.92726	22.3353	0
	High	NmQNVEHVPLTLDR	1	2	1	A0A338P7C0	M2(Oxidation)	0	1.33272e+07	0.002	0.0247	1.77897	3	1681.83	-1.43351	20.2692	0
Q3TVX7	MARVEL domain-containing protein OS=Mus musculus OX=10090 GN=Sypl PE=2 SV=1 - [Q3TVX7_MOUSE]	4.9221	13.99	4	2	2	4	7.00109e+07	243	26.7335	7.72314
	A2	Sequence	# PSMs	# Proteins	# Protein Groups	Protein Group Accessions	Modifications	ΔCn	Area	q-Value	PEP	XCorr	Charge	MH+ [Da]	ΔM [ppm]	RT [min]	# Missed Cleavages
	High	ETSLHSPSNTSASHSQGGGPPTSGm	3	3	1	Q3TVX7	M25(Oxidation)	0	1.08662e+08	0	9.838e-05	2.58584	3	2427.05	0.0537484	16.6475	0
	High	TEIQVNcPK	1	4	1	Q3TVX7	C7(Carbamidomethyl)	0	31359464	0.002	0.02164	1.15671	2	1088.54	-0.618057	17.1474	0
P83917	Chromobox protein homolog 1 OS=Mus musculus OX=10090 GN=Cbx1 PE=1 SV=1 - [CBX1_MOUSE]	4.91752	18.92	3	3	3	3	2.43279e+07	185	21.4046	4.93213
	A2	Sequence	# PSMs	# Proteins	# Protein Groups	Protein Group Accessions	Modifications	ΔCn	Area	q-Value	PEP	XCorr	Charge	MH+ [Da]	ΔM [ppm]	RT [min]	# Missed Cleavages
	High	NSDEADLVPAK	1	1	1	P83917		0	1.31255e+07	0	0.0001571	2.70469	2	1158.56	0.208139	17.9893	0
	High	TAHETDKSEGGK	1	3	1	P83917		0	2.06463e+06	0.004	0.05069	1.37537	2	1259.59	0.822946	14.749	1
	High	cPQVVISFYEER	1	1	1	P83917	C1(Carbamidomethyl)	0	57793676	0.009	0.1126	2.21283	2	1526.75	13.2169	28.6077	0
Q5F285	Transmembrane protein 256 OS=Mus musculus OX=10090 GN=Tmem256 PE=1 SV=1 - [TM256_MOUSE]	4.91644	24.78	1	1	1	2	2.50254e+07	113	11.6481	8.93896
	A2	Sequence	# PSMs	# Proteins	# Protein Groups	Protein Group Accessions	Modifications	ΔCn	Area	q-Value	PEP	XCorr	Charge	MH+ [Da]	ΔM [ppm]	RT [min]	# Missed Cleavages
	High	LGALSGAGALGLASYGAHGAQFPDAYGK	1	1	1	Q5F285		0	2.50254e+07	0	3.771e-05	2.51117	3	2620.31	-0.475946	32.2712	0
	High	LGALSGAGALGLASYGAHGAqFPDAYGK	1	1	1	Q5F285	Q21(Deamidated)	0	0	0	0.0002651	2.40527	3	2621.32	6.36703	32.2257	0
Q3UF24	Uncharacterized protein (Fragment) OS=Mus musculus OX=10090 GN=Capn1 PE=2 SV=1 - [Q3UF24_MOUSE]	4.91315	6.26	7	3	3	3	1.24592e+07	543	63.0197	5.90967
	A2	Sequence	# PSMs	# Proteins	# Protein Groups	Protein Group Accessions	Modifications	ΔCn	Area	q-Value	PEP	XCorr	Charge	MH+ [Da]	ΔM [ppm]	RT [min]	# Missed Cleavages
	High	DMETIGFAVYQVPR	1	7	1	Q3UF24		0	9.19845e+06	0	1.097e-05	2.48419	2	1625.8	1.17712	36.3997	0
	High	VLSEEEIDDNFK	1	7	1	Q3UF24		0	21745362	0	9.587e-06	2.42897	2	1437.67	-3.54197	24.2787	0
	High	ELQTILNR	1	7	1	Q3UF24		0	6433911	0.004	0.04282	1.23363	2	986.562	-0.790535	21.2505	0
P05132	cAMP-dependent protein kinase catalytic subunit alpha OS=Mus musculus OX=10090 GN=Prkaca PE=1 SV=3 - [KAPCA_MOUSE]	4.91141	5.98	5	2	2	2	9.67331e+07	351	40.545	8.79248
	A2	Sequence	# PSMs	# Proteins	# Protein Groups	Protein Group Accessions	Modifications	ΔCn	Area	q-Value	PEP	XCorr	Charge	MH+ [Da]	ΔM [ppm]	RT [min]	# Missed Cleavages
	High	ILQAVNFPFLVK	1	2	1	P05132		0	1.16017e+07	0	0.0008053	2.23078	2	1388.83	-0.597675	37.9171	0
	High	KVEAPFIPK	1	4	1	P05132		0	1.81864e+08	0.002	0.01767	2.68063	2	1028.61	-0.723811	19.2227	1
Q91X83	S-adenosylmethionine synthase isoform type-1 OS=Mus musculus OX=10090 GN=Mat1a PE=1 SV=1 - [METK1_MOUSE]	4.90852	9.6	1	3	3	3	1.63903e+07	396	43.481	5.8208
	A2	Sequence	# PSMs	# Proteins	# Protein Groups	Protein Group Accessions	Modifications	ΔCn	Area	q-Value	PEP	XCorr	Charge	MH+ [Da]	ΔM [ppm]	RT [min]	# Missed Cleavages
	High	FVIGGPQGDAGVTGR	1	1	1	Q91X83		0	2.40462e+07	0	3.005e-07	3.00685	2	1430.74	-0.202959	23.1738	0
	High	YLDEDTVYHLQPSGR	1	1	1	Q91X83		0	21392891	0	0.00129	1.27632	2	1792.85	2.06713	23.189	0
	High	ELLEVVNK	1	1	1	Q91X83		0	3.73187e+06	0.001	0.01199	1.90167	2	943.545	-0.750028	21.3028	0
Q4FK79	Signal sequence receptor, gamma, isoform CRA_a OS=Mus musculus OX=10090 GN=Ssr3 PE=2 SV=1 - [Q4FK79_MOUSE]	4.90679	7.57	1	1	1	2	1.20961e+08	185	21.0512	9.61279
	A2	Sequence	# PSMs	# Proteins	# Protein Groups	Protein Group Accessions	Modifications	ΔCn	Area	q-Value	PEP	XCorr	Charge	MH+ [Da]	ΔM [ppm]	RT [min]	# Missed Cleavages
	High	QQSEEDLLLQDFSR	2	1	1	Q4FK79		0	1.20961e+08	0	1.306e-06	2.89372	2	1707.82	0.0935781	32.754	0
A2RS96	Transmembrane emp24 protein transport domain containing 5 OS=Mus musculus OX=10090 GN=Tmed5 PE=1 SV=1 - [A2RS96_MOUSE]	4.90602	9.17	3	2	2	2	5.16729e+07	229	26.1552	4.93213
	A2	Sequence	# PSMs	# Proteins	# Protein Groups	Protein Group Accessions	Modifications	ΔCn	Area	q-Value	PEP	XCorr	Charge	MH+ [Da]	ΔM [ppm]	RT [min]	# Missed Cleavages
	High	LEDILESINSIK	1	2	1	A2RS96		0	88403862	0	2.686e-05	2.88819	2	1373.75	-1.64055	33.8394	0
	High	SGHIQTLLR	1	3	1	A2RS96		0	14941883	0.005	0.06245	2.01783	2	1024.59	-0.427715	17.7946	0
A2AAN2	Signal recognition particle subunit SRP68 OS=Mus musculus OX=10090 GN=Srp68 PE=1 SV=1 - [A2AAN2_MOUSE]	4.90578	6.13	2	2	2	2	1.85285e+07	587	65.9118	7.26904
	A2	Sequence	# PSMs	# Proteins	# Protein Groups	Protein Group Accessions	Modifications	ΔCn	Area	q-Value	PEP	XCorr	Charge	MH+ [Da]	ΔM [ppm]	RT [min]	# Missed Cleavages
	High	SGGTEGLLAEKLEALITQTR	1	2	1	A2AAN2		0	0	0	0.0001478	2.59574	3	2087.14	1.95511	39.001	1
	High	LASAFTEEQAVLYNQR	1	2	1	A2AAN2		0	1.85285e+07	0	4.834e-06	2.31004	2	1839.92	-0.127102	27.888	0
Q3UJ82	Uncharacterized protein OS=Mus musculus OX=10090 GN=Nmi PE=1 SV=1 - [Q3UJ82_MOUSE]	4.90481	13.06	2	2	2	2	1.49513e+07	314	35.2135	5.04639
	A2	Sequence	# PSMs	# Proteins	# Protein Groups	Protein Group Accessions	Modifications	ΔCn	Area	q-Value	PEP	XCorr	Charge	MH+ [Da]	ΔM [ppm]	RT [min]	# Missed Cleavages
	High	SAVITFVETGVVDK	1	2	1	Q3UJ82		0	1.49513e+07	0	5.299e-07	2.80633	2	1464.8	1.39616	30.2764	0
	High	TVLLTGLEGIPVDEETGEDLLNIHFQR	1	1	1	Q3UJ82		0	0	0	0.0003367	2.09848	3	3008.55	-1.17664	42.5541	0
Q3TB15	Uncharacterized protein OS=Mus musculus OX=10090 GN=Appl2 PE=2 SV=1 - [Q3TB15_MOUSE]	4.8935	10.12	7	4	4	4	1.93842e+07	662	73.8211	5.03369
	A2	Sequence	# PSMs	# Proteins	# Protein Groups	Protein Group Accessions	Modifications	ΔCn	Area	q-Value	PEP	XCorr	Charge	MH+ [Da]	ΔM [ppm]	RT [min]	# Missed Cleavages
	High	LLLEEALQDSPQAR	1	7	1	Q3TB15		0	2.71565e+07	0	9.392e-06	2.85218	2	1582.84	0.130334	29.7349	0
	High	QIYLTDNPEAVAIK	1	4	1	Q3TB15		0	12230321	0	0.0001195	2.04133	2	1574.84	-0.655963	27.3912	0
	High	VSQQELLSVSESVYTPDIDVATAQINR	1	3	1	Q3TB15		0	1.87656e+07	0	0.002755	1.54922	3	2962.5	-1.53806	38.7857	0
	High	NSDIEDDNIVPK	1	3	1	Q3TB15		0	8368840	0.002	0.02393	1.43205	2	1358.64	-0.539881	20.6873	0
A0A0R4J150	Oxysterol-binding protein OS=Mus musculus OX=10090 GN=Osbpl8 PE=1 SV=1 - [A0A0R4J150_MOUSE]	4.88038	3.07	2	2	2	2	1.77406e+07	847	96.9204	7.54736
	A2	Sequence	# PSMs	# Proteins	# Protein Groups	Protein Group Accessions	Modifications	ΔCn	Area	q-Value	PEP	XCorr	Charge	MH+ [Da]	ΔM [ppm]	RT [min]	# Missed Cleavages
	High	GIDLGDIQSSIESIK	1	2	1	A0A0R4J150		0	1.16037e+07	0	1.818e-06	2.942	2	1574.83	-0.822927	36.7548	0
	High	VVLPTFILEPR	1	2	1	A0A0R4J150		0	2.38775e+07	0	4.813e-05	1.93838	2	1283.77	0.865985	36.9121	0
Q6P5F9	Exportin-1 OS=Mus musculus OX=10090 GN=Xpo1 PE=1 SV=1 - [XPO1_MOUSE]	4.87682	4.76	4	3	3	3	1.70099e+07	1071	123.013	6.07471
	A2	Sequence	# PSMs	# Proteins	# Protein Groups	Protein Group Accessions	Modifications	ΔCn	Area	q-Value	PEP	XCorr	Charge	MH+ [Da]	ΔM [ppm]	RT [min]	# Missed Cleavages
	High	EFAGEDTSDLFLEER	1	3	1	Q6P5F9		0	1.82862e+07	0	5.026e-06	2.54821	2	1757.79	0.141919	32.0547	0
	High	LDINLLDNVVNcLYHGEGAQQR	1	2	1	Q6P5F9	C12(Carbamidomethyl)	0	1.88901e+07	0	1.945e-06	2.32861	3	2541.25	0.00579685	41.5875	0
	High	EPEVLSTMAIIVNK	1	2	1	Q6P5F9		0	1.38534e+07	0.002	0.0214	1.31317	2	1543.84	-0.208585	34.9766	0
Q3TVQ3	Uncharacterized protein OS=Mus musculus OX=10090 GN=Grn PE=2 SV=1 - [Q3TVQ3_MOUSE]	4.86718	6.45	16	3	3	3	1.81048e+07	589	63.3371	6.87354
	A2	Sequence	# PSMs	# Proteins	# Protein Groups	Protein Group Accessions	Modifications	ΔCn	Area	q-Value	PEP	XCorr	Charge	MH+ [Da]	ΔM [ppm]	RT [min]	# Missed Cleavages
	High	LNTGAWGccPFAK	1	13	1	Q3TVQ3	C8(Carbamidomethyl); C9(Carbamidomethyl)	0	31431951	0	2.923e-05	2.81691	2	1481.67	-0.040404	25.5349	0
	High	DSAGVWAccPYLK	1	15	1	Q3TVQ3	C8(Carbamidomethyl); C9(Carbamidomethyl)	0	18852939	0	0.001708	2.05026	2	1526.68	0.0629545	28.9425	0
	High	HccPGGFHcSAR	1	14	1	Q3TVQ3	C2(Carbamidomethyl); C3(Carbamidomethyl); C9(Carbamidomethyl)	0	4029464	0.007	0.08672	0.950901	2	1445.56	-1.83287	16.0386	0
F8WHP8	ATP synthase, H+-transporting, mitochondrial F0 complex, subunit F2 OS=Mus musculus OX=10090 GN=Atp5j2 PE=1 SV=1 - [F8WHP8_MOUSE]	4.86406	15.79	2	1	1	2	95772606	76	8.99962	9.87646
	A2	Sequence	# PSMs	# Proteins	# Protein Groups	Protein Group Accessions	Modifications	ΔCn	Area	q-Value	PEP	XCorr	Charge	MH+ [Da]	ΔM [ppm]	RT [min]	# Missed Cleavages
	High	DFTPSGIAGAFR	2	2	1	F8WHP8		0	95772606	0	0.0001295	2.94517	2	1238.62	-0.278403	31.8804	0
Q6ZWV7	60S ribosomal protein L35 OS=Mus musculus OX=10090 GN=Rpl35 PE=1 SV=1 - [RL35_MOUSE]	4.85882	26.02	1	3	3	3	3.30119e+07	123	14.5436	11.0483
	A2	Sequence	# PSMs	# Proteins	# Protein Groups	Protein Group Accessions	Modifications	ΔCn	Area	q-Value	PEP	XCorr	Charge	MH+ [Da]	ΔM [ppm]	RT [min]	# Missed Cleavages
	High	VLTVINQTQK	1	1	1	Q6ZWV7		0	76376287	0	0.000672	2.68102	2	1143.67	-0.299158	18.5865	0
	High	QLDDLKVELSQLR	1	1	1	Q6ZWV7		0	6.44174e+06	0	0.001868	2.17779	3	1556.86	-0.842125	28.5366	1
	High	YKPLDLRPK	1	1	1	Q6ZWV7		0	16217588	0	0.002052	1.69773	3	1129.67	-0.104608	17.3863	0
Q8BIJ7	RUN and FYVE domain-containing protein 1 OS=Mus musculus OX=10090 GN=Rufy1 PE=1 SV=1 - [RUFY1_MOUSE]	4.85726	3.23	1	2	2	2	9.11333e+06	712	80.3256	5.68115
	A2	Sequence	# PSMs	# Proteins	# Protein Groups	Protein Group Accessions	Modifications	ΔCn	Area	q-Value	PEP	XCorr	Charge	MH+ [Da]	ΔM [ppm]	RT [min]	# Missed Cleavages
	High	VLLQSALSLGR	1	1	1	Q8BIJ7		0	9.42627e+06	0	0.0003633	2.46277	2	1156.7	-0.747131	28.9116	0
	High	GSALQLQLSQLR	1	1	1	Q8BIJ7		0	8.80039e+06	0	0.0005493	2.39449	2	1313.75	-1.14824	27.8217	0
P56593	Cytochrome P450 2A12 OS=Mus musculus OX=10090 GN=Cyp2a12 PE=1 SV=2 - [CP2AC_MOUSE]	4.84975	14.63	2	4	6	6	1.48333e+07	492	56.1431	9.18799
	A2	Sequence	# PSMs	# Proteins	# Protein Groups	Protein Group Accessions	Modifications	ΔCn	Area	q-Value	PEP	XCorr	Charge	MH+ [Da]	ΔM [ppm]	RT [min]	# Missed Cleavages
	High	TASNVISSIVFGDR	1	1	1	P56593		0	1.8367e+07	0	6.701e-05	3.05105	2	1465.76	-0.351772	34.0646	0
	High	YGFLLLMK	1	6	2	P56593;Q80XK1		0	0	0	0.003908	1.79871	2	984.559	0.528562	35.061	0
	High	FSIATLR	1	4	2	Q80XK1;P56593		0	2.93882e+06	0.001	0.01003	1.33327	2	807.471	-1.22633	23.8956	0
	High	VVVLYGYDAVK	1	2	1	P56593		0	7820058	0.002	0.01494	1.46407	2	1225.68	0.136762	26.3488	0
	High	GTEVFPILGSLmTDPK	1	1	1	P56593	M12(Oxidation)	0	9.55606e+06	0.004	0.05124	1.25597	2	1720.88	0.946399	36.5289	0
	High	KLEDINESPTPEGFTR	1	1	1	P56593		0	1.65769e+07	0.009	0.1082	1.47643	2	1832.9	-0.364576	21.2131	1
E0CXD9	Surfeit locus protein 4 OS=Mus musculus OX=10090 GN=Surf4 PE=1 SV=1 - [E0CXD9_MOUSE]	4.84147	15.85	4	1	1	2	1.49003e+07	82	9.55463	4.71631
	A2	Sequence	# PSMs	# Proteins	# Protein Groups	Protein Group Accessions	Modifications	ΔCn	Area	q-Value	PEP	XCorr	Charge	MH+ [Da]	ΔM [ppm]	RT [min]	# Missed Cleavages
	High	LcLISTFLEDGIR	2	4	1	E0CXD9	C2(Carbamidomethyl)	0	1.49003e+07	0	2.714e-06	2.51631	2	1536.81	0.168187	40.3678	0
Q9CRA0	Ecto-ADP-ribosyltransferase 4 OS=Mus musculus OX=10090 GN=Art4 PE=1 SV=1 - [NAR4_MOUSE]	4.83982	8.67	1	2	2	5	4.65487e+07	300	33.059	8.47021
	A2	Sequence	# PSMs	# Proteins	# Protein Groups	Protein Group Accessions	Modifications	ΔCn	Area	q-Value	PEP	XCorr	Charge	MH+ [Da]	ΔM [ppm]	RT [min]	# Missed Cleavages
	High	FGQFLSASLLK	2	1	1	Q9CRA0		0	3.53614e+07	0	2.03e-06	2.5761	2	1210.68	-1.4614	32.7344	0
	High	EVLIPPYELFEVVSK	3	1	1	Q9CRA0		0	5.77359e+07	0.002	0.01762	1.5315	3	1761.96	-1.80752	44.2207	0
F7ANV6	Annexin (Fragment) OS=Mus musculus OX=10090 GN=Anxa4 PE=1 SV=1 - [F7ANV6_MOUSE]	4.83323	19.53	9	3	3	3	2.08016e+07	215	24.2113	7.82568
	A2	Sequence	# PSMs	# Proteins	# Protein Groups	Protein Group Accessions	Modifications	ΔCn	Area	q-Value	PEP	XCorr	Charge	MH+ [Da]	ΔM [ppm]	RT [min]	# Missed Cleavages
	High	SETSGSFEDALLAIVK	1	6	1	F7ANV6		0	2.39629e+07	0	7.088e-05	2.45171	2	1666.85	-1.3483	40.9752	0
	High	AASGFNATEDAQTLR	1	9	1	F7ANV6		0	2.16848e+07	0	3.193e-06	2.38153	2	1551.74	0.277542	20.1678	0
	High	GLGTDDNTLIR	1	5	1	F7ANV6		0	1.6757e+07	0.004	0.04501	1.25143	2	1174.61	-0.148645	21.3455	0
Q3TVB4	Uncharacterized protein (Fragment) OS=Mus musculus OX=10090 GN=Pdcd10 PE=2 SV=1 - [Q3TVB4_MOUSE]	4.82726	20.99	4	3	3	3	1.69216e+07	162	18.9097	5.17334
	A2	Sequence	# PSMs	# Proteins	# Protein Groups	Protein Group Accessions	Modifications	ΔCn	Area	q-Value	PEP	XCorr	Charge	MH+ [Da]	ΔM [ppm]	RT [min]	# Missed Cleavages
	High	SVEVNFTESLLR	1	3	1	Q3TVB4		0	2.18538e+07	0	5.002e-07	2.50719	2	1393.73	0.083304	31.7081	0
	High	VNLSAAQTLR	1	3	1	Q3TVB4		0	1.61502e+07	0	0.000272	2.32007	2	1072.61	-0.315117	19.6817	0
	High	ENPGLTQDIImK	1	3	1	Q3TVB4	M11(Oxidation)	0	1.27607e+07	0.002	0.01381	1.1498	2	1374.69	-0.361977	22.1999	0
Q3TUI9	Proteasome subunit alpha type OS=Mus musculus OX=10090 GN=Psma5 PE=2 SV=1 - [Q3TUI9_MOUSE]	4.81693	9.13	3	2	2	2	31072907	241	26.3942	4.85596
	A2	Sequence	# PSMs	# Proteins	# Protein Groups	Protein Group Accessions	Modifications	ΔCn	Area	q-Value	PEP	XCorr	Charge	MH+ [Da]	ΔM [ppm]	RT [min]	# Missed Cleavages
	High	LFQVEYAIEAIK	1	3	1	Q3TUI9		0	4.49206e+07	0	0.000183	2.77817	2	1423.78	-0.39397	35.1777	0
	High	EELEEVIKDI	1	3	1	Q3TUI9		0	1.72252e+07	0	0.003653	2.03876	2	1216.63	-0.807936	33.4539	1
Q80X95	Ras-related GTP-binding protein A OS=Mus musculus OX=10090 GN=Rraga PE=1 SV=1 - [RRAGA_MOUSE]	4.81094	11.5	3	3	3	3	1.5411e+07	313	36.5426	7.72314
	A2	Sequence	# PSMs	# Proteins	# Protein Groups	Protein Group Accessions	Modifications	ΔCn	Area	q-Value	PEP	XCorr	Charge	MH+ [Da]	ΔM [ppm]	RT [min]	# Missed Cleavages
	High	TSIWDETLYK	1	2	1	Q80X95		0	1.90804e+07	0	0.0004214	2.42704	2	1255.62	-0.000241166	29.2115	0
	High	SIIFANYIAR	1	3	1	Q80X95		0	2.2128e+07	0	0.0001199	2.3839	2	1167.65	0.239839	30.0675	0
	High	NFAQIIEADEVLLFER	1	1	1	Q80X95		0	5.02457e+06	0.009	0.1133	1.05175	2	1906.99	0.00686717	47.397	0
A0A0U1RPF3	Calcium and integrin binding 1 (Calmyrin), isoform CRA_a OS=Mus musculus OX=10090 GN=Cib1 PE=1 SV=1 - [A0A0U1RPF3_MOUSE]	4.81045	22.58	5	3	3	3	1.53893e+07	186	21.1925	4.60205
	A2	Sequence	# PSMs	# Proteins	# Protein Groups	Protein Group Accessions	Modifications	ΔCn	Area	q-Value	PEP	XCorr	Charge	MH+ [Da]	ΔM [ppm]	RT [min]	# Missed Cleavages
	High	VSFEQILSLPELK	1	2	1	A0A0U1RPF3		0	2.96513e+07	0	2.08e-05	2.94044	2	1502.85	-0.119922	40.8733	0
	High	DGTINLSEFQHVISR	1	4	1	A0A0U1RPF3		0	7.98799e+06	0	6.986e-05	1.87001	2	1715.87	-1.38081	31.6183	0
	High	ELLAEYQDLTFLTK	1	3	1	A0A0U1RPF3		0	8.52852e+06	0	0.0009603	1.54289	2	1683.89	1.03836	38.7279	0
Q8CC47	N-acetylgalactosamine-6-sulfatase OS=Mus musculus OX=10090 GN=Galns PE=1 SV=1 - [Q8CC47_MOUSE]	4.8099	6.36	2	2	2	3	1.26314e+07	440	48.525	6.52197
	A2	Sequence	# PSMs	# Proteins	# Protein Groups	Protein Group Accessions	Modifications	ΔCn	Area	q-Value	PEP	XCorr	Charge	MH+ [Da]	ΔM [ppm]	RT [min]	# Missed Cleavages
	High	ILSLLQNLGISK	2	2	1	Q8CC47		0	1.26314e+07	0	1.68e-07	2.49857	2	1298.8	-0.864731	36.4348	0
	High	FPLSFHSDEYQDALSR	1	2	1	Q8CC47		0	0	0.006	0.07016	0.990618	3	1911.89	-0.729084	28.4678	0
Q61599	Rho GDP-dissociation inhibitor 2 OS=Mus musculus OX=10090 GN=Arhgdib PE=1 SV=3 - [GDIR2_MOUSE]	4.8077	10.5	1	1	1	2	4.52563e+07	200	22.8365	5.10986
	A2	Sequence	# PSMs	# Proteins	# Protein Groups	Protein Group Accessions	Modifications	ΔCn	Area	q-Value	PEP	XCorr	Charge	MH+ [Da]	ΔM [ppm]	RT [min]	# Missed Cleavages
	High	TLLGDVPVVADPTVPNVTVTR	2	1	1	Q61599		0	4.52563e+07	0	3.31e-07	3.0138	3	2163.2	-0.14606	36.8572	0
P17563	Methanethiol oxidase OS=Mus musculus OX=10090 GN=Selenbp1 PE=1 SV=2 - [SBP1_MOUSE]	4.80492	9.75	7	4	4	4	1.45403e+07	472	52.4804	6.29053
	A2	Sequence	# PSMs	# Proteins	# Protein Groups	Protein Group Accessions	Modifications	ΔCn	Area	q-Value	PEP	XCorr	Charge	MH+ [Da]	ΔM [ppm]	RT [min]	# Missed Cleavages
	High	IYVVDVGSEPR	1	6	1	P17563		0	3.11478e+07	0	0.0003579	2.72621	2	1233.65	0.35946	22.9093	0
	High	LAGQIFLGGSIVR	1	1	1	P17563		0	5.02707e+06	0	0.001228	2.07872	2	1330.78	-0.637599	31.1438	0
	High	GSFVLLDGETFEVK	1	4	1	P17563		0	7.44605e+06	0	0.001276	1.05949	2	1540.79	0.187664	35.3497	0
	High	IFVWDWQR	1	4	1	P17563		0	3.61208e+06	0.001	0.006811	1.29379	2	1149.58	-0.326672	34.1379	0
Q9CPX6	Ubiquitin-like-conjugating enzyme ATG3 OS=Mus musculus OX=10090 GN=Atg3 PE=1 SV=1 - [ATG3_MOUSE]	4.80175	12.1	1	3	3	3	1.38846e+07	314	35.7734	4.71631
	A2	Sequence	# PSMs	# Proteins	# Protein Groups	Protein Group Accessions	Modifications	ΔCn	Area	q-Value	PEP	XCorr	Charge	MH+ [Da]	ΔM [ppm]	RT [min]	# Missed Cleavages
	High	ALEVAEYLTPVLK	1	1	1	Q9CPX6		0	1.52083e+07	0	6.11e-06	3.00936	2	1445.83	0.371983	36.061	0
	High	LWLFGYDEQR	1	1	1	Q9CPX6		0	6.72179e+06	0	0.0001242	1.7924	2	1326.65	0.545584	34.8662	0
	High	FVQAVIPTIEYDYTR	1	1	1	Q9CPX6		0	1.97238e+07	0.006	0.07015	1.58109	2	1814.93	-0.785428	34.2597	0
A0A0G2JEA9	RNA-binding protein 8A OS=Mus musculus OX=10090 GN=Rbm8a PE=1 SV=1 - [A0A0G2JEA9_MOUSE]	4.78741	15.2	4	2	2	2	4.62436e+07	125	14.4931	5.94775
	A2	Sequence	# PSMs	# Proteins	# Protein Groups	Protein Group Accessions	Modifications	ΔCn	Area	q-Value	PEP	XCorr	Charge	MH+ [Da]	ΔM [ppm]	RT [min]	# Missed Cleavages
	High	GYTLVEYETYK	1	4	1	A0A0G2JEA9		0	7.79131e+07	0	0.000126	2.85342	2	1365.66	0.166222	24.7364	0
	High	FAEYGEIK	1	4	1	A0A0G2JEA9		0	14574143	0.004	0.05176	1.93399	2	956.473	0.242049	19.2273	0
Q9QZB7	Actin-related protein 10 OS=Mus musculus OX=10090 GN=Actr10 PE=1 SV=2 - [ARP10_MOUSE]	4.75777	15.11	2	4	4	5	1.50285e+07	417	46.1783	7.60596
	A2	Sequence	# PSMs	# Proteins	# Protein Groups	Protein Group Accessions	Modifications	ΔCn	Area	q-Value	PEP	XCorr	Charge	MH+ [Da]	ΔM [ppm]	RT [min]	# Missed Cleavages
	High	TAVVIDLGEAFTK	1	1	1	Q9QZB7		0	1.57661e+07	0	8.97e-08	3.09735	2	1363.75	-0.326901	33.3666	0
	High	ELETQLLEQcTVDTGAAK	1	2	1	Q9QZB7	C10(Carbamidomethyl)	0	13164200	0	0.000259	1.66041	2	2005.98	0.133543	27.9075	0
	High	SVATLILDSLLQcPIDTR	2	1	1	Q9QZB7	C13(Carbamidomethyl)	0	8.06359e+06	0.001	0.01053	1.31625	2	2015.08	0.318183	48.9124	0
	High	VVVIESVLcPSHFR	1	2	1	Q9QZB7	C9(Carbamidomethyl)	0	1.61551e+07	0.002	0.01935	1.07582	2	1641.88	1.05678	28.3161	0
Q3USG5	C1q domain-containing protein (Fragment) OS=Mus musculus OX=10090 GN=Emilin1 PE=2 SV=1 - [Q3USG5_MOUSE]	4.7354	4.34	4	3	3	3	2.76356e+07	852	89.6636	4.97021
	A2	Sequence	# PSMs	# Proteins	# Protein Groups	Protein Group Accessions	Modifications	ΔCn	Area	q-Value	PEP	XCorr	Charge	MH+ [Da]	ΔM [ppm]	RT [min]	# Missed Cleavages
	High	VAFSAALSLPR	1	3	1	Q3USG5		0	15896417	0	6.935e-05	3.04343	2	1131.65	-0.633158	29.0454	0
	High	DSIISEINR	1	4	1	Q3USG5		0	0	0.002	0.02592	1.69197	2	1046.55	-0.986905	24.3591	0
	High	ASGPVPVPSGPSEELLR	1	4	1	Q3USG5		0	3.93747e+07	0.007	0.08677	1.51263	2	1691.9	-0.626534	27.9203	0
E0CYI9	GRIP and coiled-coil domain-containing protein 2 OS=Mus musculus OX=10090 GN=Gcc2 PE=1 SV=1 - [E0CYI9_MOUSE]	4.73518	3.68	7	5	5	5	1.53358e+07	1576	182.896	5.12256
	A2	Sequence	# PSMs	# Proteins	# Protein Groups	Protein Group Accessions	Modifications	ΔCn	Area	q-Value	PEP	XCorr	Charge	MH+ [Da]	ΔM [ppm]	RT [min]	# Missed Cleavages
	High	DINTFQAEILQLR	1	4	1	E0CYI9		0	1.99692e+07	0	2.111e-05	2.50217	2	1560.84	-0.417313	39.4571	0
	High	LLEAQILEVQK	1	6	1	E0CYI9		0	1.24003e+07	0	1.143e-05	2.23301	2	1283.76	0.106233	27.4047	0
	High	LIQAVGESLVK	1	4	1	E0CYI9		0	1.36379e+07	0.001	0.01232	1.54385	2	1156.69	-0.325407	23.6726	0
	High	EVSELSETFISGSEK	1	4	1	E0CYI9		0	4.60682e+06	0.003	0.03475	1.35396	2	1641.78	-0.602925	26.7134	0
	High	TSAEQHQR	1	6	1	E0CYI9		0	734150	0.003	0.03866	1.02704	2	956.454	-0.517792	14.8919	0
Q3TQ33	Adaptin_N domain-containing protein (Fragment) OS=Mus musculus OX=10090 GN=Ap3b1 PE=2 SV=1 - [Q3TQ33_MOUSE]	4.73171	5.26	3	3	3	3	6.41765e+06	666	74.9816	8.79248
	A2	Sequence	# PSMs	# Proteins	# Protein Groups	Protein Group Accessions	Modifications	ΔCn	Area	q-Value	PEP	XCorr	Charge	MH+ [Da]	ΔM [ppm]	RT [min]	# Missed Cleavages
	High	LLDSITVPVAR	1	3	1	Q3TQ33		0	7.24001e+06	0	0.0009347	2.55322	2	1183.7	-0.554429	28.2479	0
	High	LLTQYILNLGK	1	3	1	Q3TQ33		0	8.27757e+06	0	0.0005008	2.17849	2	1275.77	-0.290075	34.7444	0
	High	VPIIVPVMMLAIK	1	3	1	Q3TQ33		0	3.73537e+06	0.002	0.02073	1.37298	2	1423.88	-0.366812	44.9004	0
O54782	Epididymis-specific alpha-mannosidase OS=Mus musculus OX=10090 GN=Man2b2 PE=1 SV=2 - [MA2B2_MOUSE]	4.71764	2.36	4	2	2	2	1.52665e+07	1018	115.537	7.38623
	A2	Sequence	# PSMs	# Proteins	# Protein Groups	Protein Group Accessions	Modifications	ΔCn	Area	q-Value	PEP	XCorr	Charge	MH+ [Da]	ΔM [ppm]	RT [min]	# Missed Cleavages
	High	SGVALQHGPVVLLK	1	3	1	O54782		0	2.19977e+07	0	9.346e-07	2.88415	2	1417.85	0.312897	22.8736	0
	High	FIAVEQEFFR	1	3	1	O54782		0	8.53534e+06	0	0.001027	1.83349	2	1285.66	0.212508	32.1843	0
E9PYI8	Ubiquitin carboxyl-terminal hydrolase OS=Mus musculus OX=10090 GN=Usp14 PE=1 SV=1 - [E9PYI8_MOUSE]	4.70117	5.24	4	2	2	2	8.77308e+06	458	52.2853	5.65576
	A2	Sequence	# PSMs	# Proteins	# Protein Groups	Protein Group Accessions	Modifications	ΔCn	Area	q-Value	PEP	XCorr	Charge	MH+ [Da]	ΔM [ppm]	RT [min]	# Missed Cleavages
	High	AQLFALTGVQPAR	1	3	1	E9PYI8		0	1.33199e+07	0	4.949e-05	2.77929	2	1371.77	-1.18724	28.8323	0
	High	LPAYLTIQMVR	1	4	1	E9PYI8		0	4.22629e+06	0.001	0.006835	1.92188	2	1304.74	1.5815	32.1738	0
F6Z0X0	60S ribosomal protein L28 (Fragment) OS=Mus musculus OX=10090 GN=Rpl28 PE=1 SV=1 - [F6Z0X0_MOUSE]	4.69529	18.82	3	2	2	2	2.53585e+07	85	9.7935	12.2349
	A2	Sequence	# PSMs	# Proteins	# Protein Groups	Protein Group Accessions	Modifications	ΔCn	Area	q-Value	PEP	XCorr	Charge	MH+ [Da]	ΔM [ppm]	RT [min]	# Missed Cleavages
	High	SQKPVVVK	1	3	1	F6Z0X0		0	2.81927e+07	0.004	0.04211	2.50905	2	884.556	-0.802254	15.5201	0
	High	KPATSYVR	1	3	1	F6Z0X0		0	2.25243e+07	0.005	0.05403	2.18624	2	921.515	-0.160624	15.9733	0
D6REF7	Sphingosine-1-phosphate lyase 1 OS=Mus musculus OX=10090 GN=Sgpl1 PE=1 SV=1 - [D6REF7_MOUSE]	4.68539	5.54	5	2	2	3	7.44425e+06	487	54.7341	9.01221
	A2	Sequence	# PSMs	# Proteins	# Protein Groups	Protein Group Accessions	Modifications	ΔCn	Area	q-Value	PEP	XCorr	Charge	MH+ [Da]	ΔM [ppm]	RT [min]	# Missed Cleavages
	High	TPEIVAPESAHAAFDK	2	5	1	D6REF7		0	1.26012e+07	0	6.587e-05	2.83572	2	1682.84	0.602457	21.1153	0
	High	GWNFNYLQFPR	1	5	1	D6REF7		0	2.28727e+06	0.001	0.009564	1.33472	2	1441.7	1.96697	36.6783	0
Q3TXM9	Uncharacterized protein OS=Mus musculus OX=10090 GN=Srsf9 PE=2 SV=1 - [Q3TXM9_MOUSE]	4.68434	9.46	3	2	2	2	30993040	222	25.6734	8.646
	A2	Sequence	# PSMs	# Proteins	# Protein Groups	Protein Group Accessions	Modifications	ΔCn	Area	q-Value	PEP	XCorr	Charge	MH+ [Da]	ΔM [ppm]	RT [min]	# Missed Cleavages
	High	IYVGNLPSDVR	1	2	1	Q3TXM9		0	37104874	0	0.0001668	2.41215	2	1232.66	-0.225336	23.6922	0
	High	HGLVPFAFVR	1	3	1	Q3TXM9		0	24881206	0.003	0.03897	2.27219	2	1142.65	-1.03422	27.9594	0
Q544R6	Carboxypeptidase OS=Mus musculus OX=10090 GN=Ctsa PE=1 SV=1 - [Q544R6_MOUSE]	4.67802	4.43	3	2	2	2	2.20628e+07	474	53.8095	5.85889
	A2	Sequence	# PSMs	# Proteins	# Protein Groups	Protein Group Accessions	Modifications	ΔCn	Area	q-Value	PEP	XCorr	Charge	MH+ [Da]	ΔM [ppm]	RT [min]	# Missed Cleavages
	High	EcSHITFLTIK	1	3	1	Q544R6	C2(Carbamidomethyl)	0	1.83331e+07	0	0.0002008	2.56299	2	1348.69	1.39136	23.6135	0
	High	ALHIPESLPR	1	3	1	Q544R6		0	2.57924e+07	0.001	0.01256	2.11503	2	1132.65	-0.309933	21.384	0
O08734	Bcl-2 homologous antagonist/killer OS=Mus musculus OX=10090 GN=Bak1 PE=1 SV=3 - [BAK_MOUSE]	4.65815	21.53	3	3	3	3	2.09355e+07	209	23.2799	6.17627
	A2	Sequence	# PSMs	# Proteins	# Protein Groups	Protein Group Accessions	Modifications	ΔCn	Area	q-Value	PEP	XCorr	Charge	MH+ [Da]	ΔM [ppm]	RT [min]	# Missed Cleavages
	High	VVALLGFGYR	1	1	1	O08734		0	2.14654e+07	0	0.0006971	2.37334	2	1094.64	-0.401773	31.7532	0
	High	GGWVAALNFR	1	1	1	O08734		0	12748782	0	0.0008662	2.28481	2	1090.58	-0.58723	30.4376	0
	High	YDTEFQNLLEQLQPTAGNAYELFTK	1	3	1	O08734		0	2.85922e+07	0	0.001029	1.80255	3	2933.42	-0.186236	48.6996	0
Q8CCX9	Uncharacterized protein OS=Mus musculus OX=10090 GN=Mrpl39 PE=2 SV=1 - [Q8CCX9_MOUSE]	4.65382	8.42	2	2	2	2	1.21837e+07	297	34.4775	7.41553
	A2	Sequence	# PSMs	# Proteins	# Protein Groups	Protein Group Accessions	Modifications	ΔCn	Area	q-Value	PEP	XCorr	Charge	MH+ [Da]	ΔM [ppm]	RT [min]	# Missed Cleavages
	High	IGDFIDVSEGPLIPR	1	2	1	Q8CCX9		0	19545485	0	2.715e-06	2.75859	2	1627.87	-0.540362	37.1381	0
	High	VALEIFQHNK	1	2	1	Q8CCX9		0	4.82184e+06	0.003	0.03346	1.89524	2	1198.66	0.368324	21.2151	0
A0A1Y7VK19	Iron-sulfur cluster assembly 2 homolog, mitochondrial (Fragment) OS=Mus musculus OX=10090 GN=Isca2 PE=1 SV=1 - [A0A1Y7VK19_MOUSE]	4.65215	24.66	2	3	3	3	1.8755e+07	146	15.819	5.2749
	A2	Sequence	# PSMs	# Proteins	# Protein Groups	Protein Group Accessions	Modifications	ΔCn	Area	q-Value	PEP	XCorr	Charge	MH+ [Da]	ΔM [ppm]	RT [min]	# Missed Cleavages
	High	FSLDTVINPDDR	1	2	1	A0A1Y7VK19		0	1.60824e+07	0	2.343e-05	2.86742	2	1391.68	-0.159563	31.103	0
	High	LLEITEGSEFLR	1	2	1	A0A1Y7VK19		0	20584416	0	0.0004837	1.78472	2	1406.75	0.759485	32.2692	0
	High	VVVDSDSLAFVK	1	2	1	A0A1Y7VK19		0	1.95983e+07	0	0.0008626	1.46708	2	1278.69	-0.129855	27.3598	0
Q3TJA9	DnaJ (Hsp40) homolog, subfamily A, member 3, isoform CRA_b OS=Mus musculus OX=10090 GN=Dnaja3 PE=2 SV=1 - [Q3TJA9_MOUSE]	4.65022	6.18	2	2	2	2	2.30419e+07	453	49.455	9.30518
	A2	Sequence	# PSMs	# Proteins	# Protein Groups	Protein Group Accessions	Modifications	ΔCn	Area	q-Value	PEP	XCorr	Charge	MH+ [Da]	ΔM [ppm]	RT [min]	# Missed Cleavages
	High	GGPSVDPEELFR	1	2	1	Q3TJA9		0	2.24245e+07	0	4.741e-05	2.79112	2	1302.63	0.908383	29.8656	0
	High	VTIPVPAGVEDGQTVR	1	2	1	Q3TJA9		0	23659300	0	0.001934	1.8591	2	1637.89	3.943	26.6417	0
P70280	Vesicle-associated membrane protein 7 OS=Mus musculus OX=10090 GN=Vamp7 PE=1 SV=1 - [VAMP7_MOUSE]	4.64635	14.09	1	2	2	2	1.4514e+07	220	24.951	8.60205
	A2	Sequence	# PSMs	# Proteins	# Protein Groups	Protein Group Accessions	Modifications	ΔCn	Area	q-Value	PEP	XCorr	Charge	MH+ [Da]	ΔM [ppm]	RT [min]	# Missed Cleavages
	High	AQTALPYAmNSEFSSVLAAQLK	1	1	1	P70280	M9(Oxidation)	0	17820177	0	3.741e-06	3.02291	3	2356.19	0.842795	35.8604	0
	High	AFSFLNEVK	1	1	1	P70280		0	1.12078e+07	0	0.001875	1.62344	2	1054.56	-0.126192	27.9304	0
Q32MS9	N-acetylated alpha-linked acidic dipeptidase 2 OS=Mus musculus OX=10090 GN=Naalad2 PE=2 SV=1 - [Q32MS9_MOUSE]	4.64545	4.46	4	2	2	2	1.79252e+07	740	82.7373	8.36768
	A2	Sequence	# PSMs	# Proteins	# Protein Groups	Protein Group Accessions	Modifications	ΔCn	Area	q-Value	PEP	XCorr	Charge	MH+ [Da]	ΔM [ppm]	RT [min]	# Missed Cleavages
	High	LPVEEAVGIPNIPVHPIGYNDAER	1	3	1	Q32MS9		0	2.88776e+07	0	1.01e-05	2.6519	3	2599.35	0.0216929	33.3918	0
	High	IYNVIGTIR	1	4	1	Q32MS9		0	6.97288e+06	0.004	0.04812	1.99355	2	1048.61	-1.23615	24.8766	0
Q3UBR4	Uncharacterized protein OS=Mus musculus OX=10090 GN=Ctss PE=2 SV=1 - [Q3UBR4_MOUSE]	4.63474	8.28	7	2	2	2	23840827	326	36.7566	6.52197
	A2	Sequence	# PSMs	# Proteins	# Protein Groups	Protein Group Accessions	Modifications	ΔCn	Area	q-Value	PEP	XCorr	Charge	MH+ [Da]	ΔM [ppm]	RT [min]	# Missed Cleavages
	High	NSWGLNFGDQGYIR	1	7	1	Q3UBR4		0	1.49023e+07	0	8.758e-05	2.47821	2	1626.77	-0.496066	32.4313	0
	High	YIQLPFGDEDALK	1	6	1	Q3UBR4		0	3.27793e+07	0	0.000171	2.15654	2	1508.76	-1.92197	33.7268	0
Q78XF5	Oligosaccharyltransferase complex subunit OSTC OS=Mus musculus OX=10090 GN=Ostc PE=1 SV=1 - [OSTC_MOUSE]	4.6318	8.05	1	1	1	2	1.34463e+07	149	16.8038	9.12939
	A2	Sequence	# PSMs	# Proteins	# Protein Groups	Protein Group Accessions	Modifications	ΔCn	Area	q-Value	PEP	XCorr	Charge	MH+ [Da]	ΔM [ppm]	RT [min]	# Missed Cleavages
	High	VPFLVLEcPNLK	2	1	1	Q78XF5	C8(Carbamidomethyl)	0	1.34463e+07	0	0.0001136	2.35767	2	1428.79	0.622188	34.2027	0
Q9CQ40	39S ribosomal protein L49, mitochondrial OS=Mus musculus OX=10090 GN=Mrpl49 PE=1 SV=1 - [RM49_MOUSE]	4.62888	22.29	3	3	3	3	1.01331e+07	166	19.121	9.49561
	A2	Sequence	# PSMs	# Proteins	# Protein Groups	Protein Group Accessions	Modifications	ΔCn	Area	q-Value	PEP	XCorr	Charge	MH+ [Da]	ΔM [ppm]	RT [min]	# Missed Cleavages
	High	TPITQVNEVTGTLR	1	2	1	Q9CQ40		0	1.71607e+07	0	3.119e-05	2.52382	2	1528.83	-0.530065	24.8053	0
	High	DVEEFLSPLLGK	1	2	1	Q9CQ40		0	8.02859e+06	0	0.0001351	2.10507	2	1346.72	0.167283	42.2684	0
	High	DPLPSLPYFVR	1	2	1	Q9CQ40		0	5.21011e+06	0.002	0.0284	1.18219	2	1303.71	1.18967	37.7208	0
Q3UGC3	Uncharacterized protein (Fragment) OS=Mus musculus OX=10090 GN=Cald1 PE=2 SV=1 - [Q3UGC3_MOUSE]	4.6283	8.27	7	2	2	2	16092014	387	44.1328	9.05615
	A2	Sequence	# PSMs	# Proteins	# Protein Groups	Protein Group Accessions	Modifications	ΔCn	Area	q-Value	PEP	XCorr	Charge	MH+ [Da]	ΔM [ppm]	RT [min]	# Missed Cleavages
	High	LEQYTNAIEGTK	1	7	1	Q3UGC3		0	1.84378e+07	0	8.879e-06	2.60449	2	1366.68	-0.318624	19.3903	0
	High	ASKPmKPAASDLPVPAEGVR	1	7	1	Q3UGC3	M5(Oxidation)	0	1.37463e+07	0	0.0006078	2.02381	3	2037.08	0.0608258	18.1557	0
Q5DTH0	MKIAA4217 protein (Fragment) OS=Mus musculus OX=10090 GN=Cpne9 PE=2 SV=1 - [Q5DTH0_MOUSE]	4.62633	2.9	19	1	1	2	2.98866e+07	310	34.088	4.97021
	A2	Sequence	# PSMs	# Proteins	# Protein Groups	Protein Group Accessions	Modifications	ΔCn	Area	q-Value	PEP	XCorr	Charge	MH+ [Da]	ΔM [ppm]	RT [min]	# Missed Cleavages
	High	DIVQFVPFR	2	19	1	Q5DTH0		0	2.98866e+07	0	0.0038	2.26361	2	1120.62	0.350472	35.7951	0
E9PY51	Trafficking protein particle complex 8 OS=Mus musculus OX=10090 GN=Trappc8 PE=1 SV=1 - [E9PY51_MOUSE]	4.62552	5.47	5	3	3	3	1.53851e+07	822	92.9276	7.07861
	A2	Sequence	# PSMs	# Proteins	# Protein Groups	Protein Group Accessions	Modifications	ΔCn	Area	q-Value	PEP	XCorr	Charge	MH+ [Da]	ΔM [ppm]	RT [min]	# Missed Cleavages
	High	YSEAAALLIR	1	5	1	E9PY51		0	1.00326e+07	0	6.044e-05	2.61193	2	1106.62	-1.60973	25.8705	0
	High	IAVSNIVTQPPQPGAIGK	1	3	1	E9PY51		0	1.4112e+07	0	0.0002563	2.0136	2	1790.02	-1.09886	27.1546	0
	High	NTSGLLYPPEAPELQIR	1	4	1	E9PY51		0	2.20107e+07	0.002	0.02424	1.50969	2	1898	-0.580231	33.1305	0
G3X9V0	MCG22048, isoform CRA_a OS=Mus musculus OX=10090 GN=Psme2 PE=1 SV=1 - [G3X9V0_MOUSE]	4.61625	22.94	4	3	3	3	1.62045e+07	231	26.1427	5.19873
	A2	Sequence	# PSMs	# Proteins	# Protein Groups	Protein Group Accessions	Modifications	ΔCn	Area	q-Value	PEP	XCorr	Charge	MH+ [Da]	ΔM [ppm]	RT [min]	# Missed Cleavages
	High	IEDGNDFGVAIQEK	1	3	1	G3X9V0		0	3.61153e+07	0	9.481e-07	2.53388	2	1534.73	-3.10876	24.202	0
	High	AFYAELYHIISSNLEK	1	3	1	G3X9V0		0	5.05533e+06	0	2.45e-05	2.08237	3	1897.97	1.91064	39.3913	0
	High	KIISLSQLLQEDSLNVADLSSLR	1	3	1	G3X9V0		0	7.4429e+06	0	0.003295	1.58794	3	2542.41	-0.066005	42.0924	1
A0A087WSB5	U8 snoRNA-decapping enzyme (Fragment) OS=Mus musculus OX=10090 GN=Nudt16 PE=1 SV=1 - [A0A087WSB5_MOUSE]	4.61599	43.94	7	3	3	3	1.26313e+07	66	7.16995	5.33838
	A2	Sequence	# PSMs	# Proteins	# Protein Groups	Protein Group Accessions	Modifications	ΔCn	Area	q-Value	PEP	XCorr	Charge	MH+ [Da]	ΔM [ppm]	RT [min]	# Missed Cleavages
	High	EQLLEALQDLK	1	3	1	A0A087WSB5		0	1.42659e+07	0	3.856e-05	2.89756	2	1299.71	-0.954289	34.4214	0
	High	DHGLEVLGLVR	1	7	1	A0A087WSB5		0	1.09967e+07	0	0.000675	1.71843	2	1207.68	-0.0351187	28.4911	0
	High	VPLYVLR	1	3	1	A0A087WSB5		0	0	0.004	0.04687	1.24686	2	859.54	0.135417	24.343	0
Q8R2U8	Protein-serine/threonine kinase OS=Mus musculus OX=10090 GN=Pdk1 PE=2 SV=1 - [Q8R2U8_MOUSE]	4.61418	6.02	3	2	2	2	2.74644e+07	432	48.8058	8.19189
	A2	Sequence	# PSMs	# Proteins	# Protein Groups	Protein Group Accessions	Modifications	ΔCn	Area	q-Value	PEP	XCorr	Charge	MH+ [Da]	ΔM [ppm]	RT [min]	# Missed Cleavages
	High	AVPLAGFGYGLPISR	1	3	1	Q8R2U8		0	35215926	0	1.282e-06	2.51474	2	1517.85	-0.542883	35.6475	0
	High	EISLLPDNLLR	1	2	1	Q8R2U8		0	1.97129e+07	0	0.0001901	2.09945	2	1282.74	-0.0728957	36.3415	0
Q7TMD7	Desmoglein-4 OS=Mus musculus OX=10090 GN=Dsg4 PE=1 SV=1 - [DSG4_MOUSE]	4.61358	2.5	3	2	2	2	4.32646e+07	1041	114.376	4.729
	A2	Sequence	# PSMs	# Proteins	# Protein Groups	Protein Group Accessions	Modifications	ΔCn	Area	q-Value	PEP	XCorr	Charge	MH+ [Da]	ΔM [ppm]	RT [min]	# Missed Cleavages
	High	TSYSASIEENcLSSELIR	1	2	1	Q7TMD7	C11(Carbamidomethyl)	0	4.32646e+07	0	1.015e-06	2.49136	2	2058.96	-1.18766	29.8247	0
	High	TGEIQFSR	1	3	1	Q7TMD7		0	0	0.001	0.005884	2.12222	2	937.473	-0.920891	18.2745	0
A2BE92	Protein SET (Fragment) OS=Mus musculus OX=10090 GN=Set PE=1 SV=1 - [A2BE92_MOUSE]	4.60689	15.89	4	2	2	2	5.45622e+07	151	17.573	5.16064
	A2	Sequence	# PSMs	# Proteins	# Protein Groups	Protein Group Accessions	Modifications	ΔCn	Area	q-Value	PEP	XCorr	Charge	MH+ [Da]	ΔM [ppm]	RT [min]	# Missed Cleavages
	High	IDFYFDENPYFENK	1	4	1	A2BE92		0	7.03982e+07	0	1.091e-05	2.60509	2	1840.81	-0.301769	36.849	0
	High	VEVTEFEDIK	1	4	1	A2BE92		0	3.87262e+07	0	0.0002153	2.0018	2	1208.61	0.47893	24.9426	0
Q80X50	Ubiquitin-associated protein 2-like OS=Mus musculus OX=10090 GN=Ubap2l PE=1 SV=1 - [UBP2L_MOUSE]	4.59676	4.7	10	3	3	3	3.78502e+07	1107	116.728	7.10791
	A2	Sequence	# PSMs	# Proteins	# Protein Groups	Protein Group Accessions	Modifications	ΔCn	Area	q-Value	PEP	XCorr	Charge	MH+ [Da]	ΔM [ppm]	RT [min]	# Missed Cleavages
	High	IFTASNVSSVPLPAENVTITAGQR	1	6	1	Q80X50		0	2.85683e+07	0	0.0002308	2.94662	3	2472.31	-0.654405	33.0862	0
	High	DGSLASNPYSGDLTK	1	10	1	Q80X50		0	15951978	0.001	0.01268	1.65014	2	1524.72	-0.0815917	23.3453	0
	High	LDFIGVEGSNYPR	1	1	1	Q80X50		0	6.90302e+07	0.002	0.02513	0.84619	2	1466.72	-3.00755	29.028	0
A0A1L1SSA8	Transmembrane protein 205 (Fragment) OS=Mus musculus OX=10090 GN=Tmem205 PE=1 SV=1 - [A0A1L1SSA8_MOUSE]	4.58918	9.83	2	1	1	2	6.38845e+07	173	19.5994	9.40771
	A2	Sequence	# PSMs	# Proteins	# Protein Groups	Protein Group Accessions	Modifications	ΔCn	Area	q-Value	PEP	XCorr	Charge	MH+ [Da]	ΔM [ppm]	RT [min]	# Missed Cleavages
	High	GLGTEVPGNFQGPDPYR	2	2	1	A0A1L1SSA8		0	6.38845e+07	0	0.0001224	2.46436	2	1803.87	-0.465293	27.0736	0
Q9CPQ8	ATP synthase subunit g, mitochondrial OS=Mus musculus OX=10090 GN=Atp5mg PE=1 SV=1 - [ATP5L_MOUSE]	4.58668	27.18	3	2	2	2	7.06592e+07	103	11.4172	9.74463
	A2	Sequence	# PSMs	# Proteins	# Protein Groups	Protein Group Accessions	Modifications	ΔCn	Area	q-Value	PEP	XCorr	Charge	MH+ [Da]	ΔM [ppm]	RT [min]	# Missed Cleavages
	High	VELVPPTPAEIPTAIQSVK	1	3	1	Q9CPQ8		0	1.24248e+08	0	2.314e-05	2.31182	2	1989.13	-0.43698	35.3523	0
	High	LATFWHYAK	1	3	1	Q9CPQ8		0	17070075	0	0.0005523	2.27486	2	1136.59	1.62985	22.0904	0
Q99J39	Malonyl-CoA decarboxylase, mitochondrial OS=Mus musculus OX=10090 GN=Mlycd PE=1 SV=1 - [DCMC_MOUSE]	4.58645	16.26	3	5	5	6	2.09363e+07	492	54.7013	8.93896
	A2	Sequence	# PSMs	# Proteins	# Protein Groups	Protein Group Accessions	Modifications	ΔCn	Area	q-Value	PEP	XCorr	Charge	MH+ [Da]	ΔM [ppm]	RT [min]	# Missed Cleavages
	High	LAQGFGVDHGQVAEQSAGVLQLR	1	1	1	Q99J39		0	2.99143e+07	0	5.563e-07	2.97665	3	2380.24	-0.790593	27.5352	0
	High	ADLLEAQALK	1	1	1	Q99J39		0	11277363	0	0.001736	1.6098	2	1071.6	-0.770813	23.4732	0
	High	EFPQLGAFSSLSPIPGFTK	2	2	1	Q99J39		0	2.16171e+07	0	0.002728	1.16189	2	2023.05	-0.465335	43.6221	0
	High	WLLGLLNVQGK	1	2	1	Q99J39		0	7.14815e+06	0.001	0.00958	1.50332	2	1240.74	-0.0183469	38.2432	0
	High	ASEQILSLVAQFQNNSK	1	3	1	Q99J39		0	0	0.001	0.00618	1.31952	3	1876.97	-0.866129	36.9698	0
A0A1L1SUX8	Thy-1 membrane glycoprotein (Fragment) OS=Mus musculus OX=10090 GN=Thy1 PE=1 SV=1 - [A0A1L1SUX8_MOUSE]	4.57815	19.2	3	2	2	2	1.31322e+07	125	14.0292	9.21729
	A2	Sequence	# PSMs	# Proteins	# Protein Groups	Protein Group Accessions	Modifications	ΔCn	Area	q-Value	PEP	XCorr	Charge	MH+ [Da]	ΔM [ppm]	RT [min]	# Missed Cleavages
	High	VTSLTAcLVNQNLR	1	3	1	A0A1L1SUX8	C7(Carbamidomethyl)	0	8631424	0	7.12e-06	2.6784	2	1588.85	-0.021098	26.5203	0
	High	VTLSNQPYIK	1	3	1	A0A1L1SUX8		0	17632889	0	0.001659	1.89975	2	1162.65	-0.968385	20.0668	0
Q3TZW0	Endothelial cell-specific chemotaxis regulator OS=Mus musculus OX=10090 GN=Ecscr PE=1 SV=2 - [ECSCR_MOUSE]	4.57515	4.21	2	1	1	2	4.3014e+07	214	22.6748	9.33447
	A2	Sequence	# PSMs	# Proteins	# Protein Groups	Protein Group Accessions	Modifications	ΔCn	Area	q-Value	PEP	XCorr	Charge	MH+ [Da]	ΔM [ppm]	RT [min]	# Missed Cleavages
	High	DSITLISMR	1	2	1	Q3TZW0		0	20920551	0	0.001837	2.69015	2	1035.55	-1.3167	28.0305	0
	High	DSITLISmR	1	2	1	Q3TZW0	M8(Oxidation)	0	4.3014e+07	0.001	0.009132	1.885	2	1051.54	-0.756133	22.9571	0
Q3TCN2	Putative phospholipase B-like 2 OS=Mus musculus OX=10090 GN=Plbd2 PE=1 SV=2 - [PLBL2_MOUSE]	4.57234	4.88	1	2	2	3	2.185e+07	594	66.2472	6.12549
	A2	Sequence	# PSMs	# Proteins	# Protein Groups	Protein Group Accessions	Modifications	ΔCn	Area	q-Value	PEP	XCorr	Charge	MH+ [Da]	ΔM [ppm]	RT [min]	# Missed Cleavages
	High	SLLLDAASGQLR	1	1	1	Q3TCN2		0	2.82321e+07	0	0.0005659	2.74182	2	1243.7	-0.730675	28.6159	0
	High	VLTILEQIPGmVVVADK	1	1	1	Q3TCN2	M11(Oxidation)	0	1.54679e+07	0	0.0007083	1.83052	2	1841.05	-0.0775025	37.0962	0
	High	VLTILEQIPGMVVVADK	1	1	1	Q3TCN2		0	11391129	0.001	0.005756	0.742793	2	1825.05	0.0785776	42.5808	0
Q9ER41	Torsin-1B OS=Mus musculus OX=10090 GN=Tor1b PE=1 SV=2 - [TOR1B_MOUSE]	4.56315	8.04	5	2	2	2	2.36666e+07	336	37.7935	8.01611
	A2	Sequence	# PSMs	# Proteins	# Protein Groups	Protein Group Accessions	Modifications	ΔCn	Area	q-Value	PEP	XCorr	Charge	MH+ [Da]	ΔM [ppm]	RT [min]	# Missed Cleavages
	High	DLEPVLSVGVFNNK	1	2	1	Q9ER41		0	2.43919e+07	0	1.519e-07	2.90258	2	1530.82	1.12976	36.1157	0
	High	LFGQHLATEVILK	1	4	1	Q9ER41		0	22941273	0	0.002	1.66057	2	1468.85	-0.0482347	30.9912	0
A0A0N4SVQ1	Cytochrome c oxidase subunit NDUFA4 OS=Mus musculus OX=10090 GN=Ndufa4 PE=1 SV=1 - [A0A0N4SVQ1_MOUSE]	4.56172	44.9	2	2	2	2	2.8402e+07	49	5.87291	8.47021
	A2	Sequence	# PSMs	# Proteins	# Protein Groups	Protein Group Accessions	Modifications	ΔCn	Area	q-Value	PEP	XCorr	Charge	MH+ [Da]	ΔM [ppm]	RT [min]	# Missed Cleavages
	High	LALFNPDVSWDR	1	2	1	A0A0N4SVQ1		0	3.53418e+07	0	1.974e-05	2.89509	2	1432.72	0.994589	34.7322	0
	High	FYSVNVDYSK	1	2	1	A0A0N4SVQ1		0	21462144	0	0.003148	1.66663	2	1221.58	-0.092086	22.5811	0
A0A2I3BRA9	RNA-binding protein fox-1 homolog 2 (Fragment) OS=Mus musculus OX=10090 GN=Rbfox2 PE=1 SV=1 - [A0A2I3BRA9_MOUSE]	4.55611	5.45	8	1	1	2	2.48725e+07	275	29.7824	5.42725
	A2	Sequence	# PSMs	# Proteins	# Protein Groups	Protein Group Accessions	Modifications	ΔCn	Area	q-Value	PEP	XCorr	Charge	MH+ [Da]	ΔM [ppm]	RT [min]	# Missed Cleavages
	High	GFGFVTFENSADADR	2	8	1	A0A2I3BRA9		0	2.48725e+07	0	0.0001322	2.6092	2	1632.73	0.130013	31.5061	0
Q8BJX0	Proteasome subunit beta OS=Mus musculus OX=10090 GN=Psmb2 PE=2 SV=1 - [Q8BJX0_MOUSE]	4.55535	9.45	2	2	2	2	17398416	201	22.8517	6.91748
	A2	Sequence	# PSMs	# Proteins	# Protein Groups	Protein Group Accessions	Modifications	ΔCn	Area	q-Value	PEP	XCorr	Charge	MH+ [Da]	ΔM [ppm]	RT [min]	# Missed Cleavages
	High	FILNLPTFSVR	1	2	1	Q8BJX0		0	2.81728e+07	0	0.0005834	2.79754	2	1306.75	0.028585	38.998	0
	High	YYTPTISR	1	2	1	Q8BJX0		0	6.62399e+06	0	0.001384	1.7578	2	1000.51	-0.567104	19.1647	0
Q8VDV4	Pdlim5 protein (Fragment) OS=Mus musculus OX=10090 GN=Pdlim5 PE=2 SV=1 - [Q8VDV4_MOUSE]	4.55151	9.19	9	2	2	3	6.00877e+06	185	20.9398	6.85889
	A2	Sequence	# PSMs	# Proteins	# Protein Groups	Protein Group Accessions	Modifications	ΔCn	Area	q-Value	PEP	XCorr	Charge	MH+ [Da]	ΔM [ppm]	RT [min]	# Missed Cleavages
	High	GPFLVALGK	2	9	1	Q8VDV4		0	6.00877e+06	0	0.001511	2.35305	2	901.549	-1.39459	27.6675	0
	High	FFAPEcGR	1	6	1	Q8VDV4	C6(Carbamidomethyl)	0	0	0.005	0.05801	1.48955	2	983.439	-1.86092	19.2122	0
Q6P3A8	2-oxoisovalerate dehydrogenase subunit beta, mitochondrial OS=Mus musculus OX=10090 GN=Bckdhb PE=1 SV=2 - [ODBB_MOUSE]	4.55068	12.31	1	3	3	3	1.84313e+07	390	42.8528	6.69775
	A2	Sequence	# PSMs	# Proteins	# Protein Groups	Protein Group Accessions	Modifications	ΔCn	Area	q-Value	PEP	XCorr	Charge	MH+ [Da]	ΔM [ppm]	RT [min]	# Missed Cleavages
	High	VAHFTFHPDPESLqYGQTQK	1	1	1	Q6P3A8	Q14(Deamidated)	0	2.38332e+07	0	1.596e-06	2.5371	3	2331.12	8.34877	23.1638	0
	High	LGVScEVIDLR	1	1	1	Q6P3A8	C5(Carbamidomethyl)	0	1.802e+07	0	5.06e-05	2.01357	2	1260.66	0.25352	27.2843	0
	High	mNLFQSITSALDNSLAK	1	1	1	Q6P3A8	M1(Oxidation)	0	1.34406e+07	0	0.001276	1.48904	2	1868.95	2.08047	44.0916	0
Q9D2V7	Coronin-7 OS=Mus musculus OX=10090 GN=Coro7 PE=1 SV=2 - [CORO7_MOUSE]	4.54931	7.38	2	4	4	4	2.36767e+07	922	100.749	5.77002
	A2	Sequence	# PSMs	# Proteins	# Protein Groups	Protein Group Accessions	Modifications	ΔCn	Area	q-Value	PEP	XCorr	Charge	MH+ [Da]	ΔM [ppm]	RT [min]	# Missed Cleavages
	High	VAVPLLSSGGQVAVLELQKPGR	1	1	1	Q9D2V7		0	9962597	0	5.892e-06	2.37069	3	2218.29	0.44157	33.275	0
	High	VPPGGLENVLTTPETVLTGHTEK	1	1	1	Q9D2V7		0	2.90955e+07	0	0.0008336	2.17862	3	2389.26	-1.23491	32.5204	0
	High	TEcDIQDVEFAR	1	2	1	Q9D2V7	C3(Carbamidomethyl)	0	3.19721e+07	0.001	0.01308	1.23404	2	1482.67	14.6525	23.6109	0
	High	SLQSLLGPSSK	1	1	1	Q9D2V7		0	5.47171e+06	0.008	0.1012	1.16117	2	1116.62	-1.36488	23.4903	0
Q3UGC1	Uncharacterized protein OS=Mus musculus OX=10090 GN=Strip1 PE=2 SV=1 - [Q3UGC1_MOUSE]	4.54758	2.39	4	2	2	2	1.53545e+07	837	95.5968	6.32861
	A2	Sequence	# PSMs	# Proteins	# Protein Groups	Protein Group Accessions	Modifications	ΔCn	Area	q-Value	PEP	XCorr	Charge	MH+ [Da]	ΔM [ppm]	RT [min]	# Missed Cleavages
	High	LLDGLEVTAR	1	2	1	Q3UGC1		0	1.53299e+07	0	0.00023	2.55297	2	1086.62	0.105662	25.7971	0
	High	ILLAAAPTSK	1	4	1	Q3UGC1		0	15379144	0	0.003564	1.99461	2	984.608	-1.3516	20.1546	0
P70268	Serine/threonine-protein kinase N1 OS=Mus musculus OX=10090 GN=Pkn1 PE=1 SV=3 - [PKN1_MOUSE]	4.54572	2.11	2	2	2	2	9.70365e+06	946	104.346	6.26514
	A2	Sequence	# PSMs	# Proteins	# Protein Groups	Protein Group Accessions	Modifications	ΔCn	Area	q-Value	PEP	XCorr	Charge	MH+ [Da]	ΔM [ppm]	RT [min]	# Missed Cleavages
	High	SLAPVELLLR	1	2	1	P70268		0	1.14891e+07	0	0.0003817	2.38175	2	1110.69	-1.88941	34.8928	0
	High	SLGWDVLLAR	1	1	1	P70268		0	7.91818e+06	0	7.988e-05	2.16397	2	1129.64	-0.396033	35.7788	0
A0A286YEB7	40S ribosomal protein S24 OS=Mus musculus OX=10090 GN=Rps24 PE=1 SV=1 - [A0A286YEB7_MOUSE]	4.54308	22.88	7	2	2	2	3.94468e+07	118	13.5965	10.77
	A2	Sequence	# PSMs	# Proteins	# Protein Groups	Protein Group Accessions	Modifications	ΔCn	Area	q-Value	PEP	XCorr	Charge	MH+ [Da]	ΔM [ppm]	RT [min]	# Missed Cleavages
	High	TTPDVIFVFGFR	1	6	1	A0A286YEB7		0	4.67633e+07	0	7.067e-05	2.33743	2	1398.74	0.134112	41.0184	0
	High	TTGFGMIYDSLDYAK	1	7	1	A0A286YEB7		0	3.21303e+07	0	0.0001176	2.20564	2	1681.78	0.0108992	34.9881	0
Q3T9U1	MOB1, Mps One Binder kinase activator-like 1A (Yeast) OS=Mus musculus OX=10090 GN=Mob1b PE=1 SV=1 - [Q3T9U1_MOUSE]	4.53366	13.89	3	3	3	3	3.46827e+07	216	25.0746	6.72705
	A2	Sequence	# PSMs	# Proteins	# Protein Groups	Protein Group Accessions	Modifications	ΔCn	Area	q-Value	PEP	XCorr	Charge	MH+ [Da]	ΔM [ppm]	RT [min]	# Missed Cleavages
	High	ELAPLQELIEK	1	3	1	Q3T9U1		0	4.70319e+07	0	0.0001548	2.54985	2	1282.73	0.212233	32.8566	0
	High	YEYHWADGTNIK	1	3	1	Q3T9U1		0	2.23336e+07	0	0.001751	1.98381	2	1496.68	1.20084	20.748	0
	High	IGVPFPK	1	3	1	Q3T9U1		0	0	0.003	0.03403	1.27416	2	757.46	-1.35709	22.5881	0
Q8C013	Trophoblast glycoprotein-like OS=Mus musculus OX=10090 GN=Tpbgl PE=1 SV=2 - [TPBGL_MOUSE]	4.52382	16.15	1	4	4	5	1.4721e+07	384	41.0595	7.38623
	A2	Sequence	# PSMs	# Proteins	# Protein Groups	Protein Group Accessions	Modifications	ΔCn	Area	q-Value	PEP	XCorr	Charge	MH+ [Da]	ΔM [ppm]	RT [min]	# Missed Cleavages
	High	VNALAGLGPDELSALER	1	1	1	Q8C013		0	2.44458e+07	0	0.0003856	2.52976	2	1724.92	-1.59697	34.9249	0
	High	LLGLVGNALSR	1	1	1	Q8C013		0	1.19767e+07	0	4.676e-05	1.99406	2	1112.68	-1.24709	29.031	0
	High	GSPGmLDALDAALAPLAELR	2	1	1	Q8C013	M5(Oxidation)	0	7.61151e+06	0.001	0.01079	0.666767	2	1997.04	0.093581	44.5891	0
	High	VLLDRPLIDLDEAR	1	1	1	Q8C013		0	7740535	0.003	0.03222	0.810017	2	1637.92	-0.46216	30.0819	0
Q3TRA1	Uncharacterized protein (Fragment) OS=Mus musculus OX=10090 GN=Fmo5 PE=2 SV=1 - [Q3TRA1_MOUSE]	4.51754	15.08	3	3	3	4	1.20014e+07	252	28.3662	7.86963
	A2	Sequence	# PSMs	# Proteins	# Protein Groups	Protein Group Accessions	Modifications	ΔCn	Area	q-Value	PEP	XCorr	Charge	MH+ [Da]	ΔM [ppm]	RT [min]	# Missed Cleavages
	High	HGYPIDLLLSSR	1	3	1	Q3TRA1		0	1.93987e+07	0	1.565e-05	2.3023	2	1370.74	0.0905716	29.8114	0
	High	IAVIGAGASGLTcIK	2	2	1	Q3TRA1	C13(Carbamidomethyl)	0	13397048	0	8.084e-05	2.21525	2	1430.8	-0.0914901	27.2058	0
	High	DYKNPVEFTGK	1	2	1	Q3TRA1		0	3208412	0.002	0.01553	1.5334	2	1297.64	-0.439311	19.5211	1
Q14BH8	Cacna2d1 protein OS=Mus musculus OX=10090 GN=Cacna2d1 PE=2 SV=1 - [Q14BH8_MOUSE]	4.50572	3.22	5	2	2	3	8.31862e+06	1086	122.627	5.24951
	A2	Sequence	# PSMs	# Proteins	# Protein Groups	Protein Group Accessions	Modifications	ΔCn	Area	q-Value	PEP	XCorr	Charge	MH+ [Da]	ΔM [ppm]	RT [min]	# Missed Cleavages
	High	TASGVTQLADIYEK	1	5	1	Q14BH8		0	9637960	0	0.0002092	2.31216	2	1495.76	-0.298153	26.1109	0
	High	NRDEDPTLLWQVFGSATGLAR	1	4	1	Q14BH8		0	6.99928e+06	0	0.0004758	2.19356	3	2346.19	0.86262	42.533	1
	High	NRDEDPTLLWqVFGSATGLAR	1	4	1	Q14BH8	Q11(Deamidated)	0	0	0.002	0.02168	1.56612	3	2347.18	7.17805	42.602	1
Q99MR3	Solute carrier family 12 member 9 OS=Mus musculus OX=10090 GN=Slc12a9 PE=1 SV=2 - [S12A9_MOUSE]	4.4946	3.72	1	2	2	2	1.23757e+07	914	96.2685	7.02002
	A2	Sequence	# PSMs	# Proteins	# Protein Groups	Protein Group Accessions	Modifications	ΔCn	Area	q-Value	PEP	XCorr	Charge	MH+ [Da]	ΔM [ppm]	RT [min]	# Missed Cleavages
	High	DGEEGPTTALTFLYLPRPPADPAR	1	1	1	Q99MR3		0	1.82218e+07	0	0.0001104	2.33164	3	2584.3	0.249387	39.1215	0
	High	YLALLETLSR	1	1	1	Q99MR3		0	6529564	0	0.0003674	2.16295	2	1178.68	-0.384725	34.1975	0
Q9D1I5	Methylmalonyl-CoA epimerase, mitochondrial OS=Mus musculus OX=10090 GN=Mcee PE=1 SV=1 - [MCEE_MOUSE]	4.4904	34.27	2	3	3	3	1.16869e+07	178	19.0051	9.08545
	A2	Sequence	# PSMs	# Proteins	# Protein Groups	Protein Group Accessions	Modifications	ΔCn	Area	q-Value	PEP	XCorr	Charge	MH+ [Da]	ΔM [ppm]	RT [min]	# Missed Cleavages
	High	LNHVAVAVPDLEK	1	2	1	Q9D1I5		0	1.03943e+07	0	0.0001188	2.43206	2	1404.79	0.334911	21.9435	0
	High	DVLGAQVSEVVPLPEHGVSVVFVNLGNTK	1	1	1	Q9D1I5		0	2.0028e+07	0	0.0004083	2.05835	3	3003.61	-0.333745	41.3923	0
	High	MELLHPLGSDSPITGFLQK	1	1	1	Q9D1I5		0	4.63855e+06	0	0.004743	1.70706	3	2083.09	1.63471	35.844	0
Q9D1K2	V-type proton ATPase subunit F OS=Mus musculus OX=10090 GN=Atp6v1f PE=1 SV=2 - [VATF_MOUSE]	4.48388	19.33	3	2	2	2	1.23727e+07	119	13.362	5.8208
	A2	Sequence	# PSMs	# Proteins	# Protein Groups	Protein Group Accessions	Modifications	ΔCn	Area	q-Value	PEP	XCorr	Charge	MH+ [Da]	ΔM [ppm]	RT [min]	# Missed Cleavages
	High	DTTINEIEDTFR	1	1	1	Q9D1K2		0	15960597	0	2.785e-06	2.35989	2	1453.68	-0.169122	33.4982	0
	High	SIPAVLEIPSK	1	3	1	Q9D1K2		0	8.78479e+06	0	0.0001243	2.12399	2	1153.68	-0.718513	28.048	0
E9QA63	Microtubule-actin cross-linking factor 1 OS=Mus musculus OX=10090 GN=Macf1 PE=1 SV=2 - [E9QA63_MOUSE]	4.48356	1.67	21	8	8	8	1.74894e+07	7351	831.422	5.43994
	A2	Sequence	# PSMs	# Proteins	# Protein Groups	Protein Group Accessions	Modifications	ΔCn	Area	q-Value	PEP	XCorr	Charge	MH+ [Da]	ΔM [ppm]	RT [min]	# Missed Cleavages
	High	ENAAYFQFFSDAR	1	13	1	E9QA63		0	9.06279e+06	0	0.0002072	2.14769	2	1565.7	-0.337028	33.7778	0
	High	VKDLLGWVSTLAR	1	13	1	E9QA63		0	3.87729e+06	0	0.001734	1.59691	2	1457.85	-0.816427	35.6007	1
	High	LTGTLGSLSVVEAIEK	1	6	1	E9QA63		0	6.42965e+06	0	0.0003201	1.58965	2	1616.91	0.42747	34.0296	0
	High	SLQDTAEVLSLENHPAK	1	12	1	E9QA63		0	1.86903e+07	0	0.001072	0.93685	2	1851.94	-1.72002	24.4105	0
	High	VDSLIPWIR	1	12	1	E9QA63		0	8.6868e+06	0.001	0.005598	2.33586	2	1098.63	-0.887496	35.9961	0
	High	SVITYVSSIYDAFPK	1	17	1	E9QA63		0	1.92582e+07	0.002	0.01679	1.24345	2	1689.87	0.288581	40.4903	0
	High	LSQEEAVPADLSALESHR	1	14	1	E9QA63		0	1.45198e+07	0.006	0.07864	0.863666	2	1951.97	-1.16659	25.9533	0
	High	LNTSEALQELYTGTISQISSAK	1	6	1	E9QA63		0	1.19496e+07	0.007	0.09072	1.48086	3	2354.21	-1.11014	41.2725	0
Q9CQX8	28S ribosomal protein S36, mitochondrial OS=Mus musculus OX=10090 GN=Mrps36 PE=1 SV=1 - [RT36_MOUSE]	4.4669	44.12	2	2	2	2	17931338	102	11.0938	9.99365
	A2	Sequence	# PSMs	# Proteins	# Protein Groups	Protein Group Accessions	Modifications	ΔCn	Area	q-Value	PEP	XCorr	Charge	MH+ [Da]	ΔM [ppm]	RT [min]	# Missed Cleavages
	High	GSTSPDLLmHQGPPDTAEIIK	1	2	1	Q9CQX8	M9(Oxidation)	0	17200964	0	3.414e-05	2.25915	3	2223.1	1.07088	24.9461	0
	High	LSASEALGSAALPSHSSAISQHSK	1	1	1	Q9CQX8		0	18661712	0	8.972e-07	2.20775	3	2336.18	-0.0497185	20.5383	0
Q99M51	Cytoplasmic protein NCK1 OS=Mus musculus OX=10090 GN=Nck1 PE=1 SV=1 - [NCK1_MOUSE]	4.44144	10.34	6	3	3	3	1.95514e+07	377	42.8635	6.46826
	A2	Sequence	# PSMs	# Proteins	# Protein Groups	Protein Group Accessions	Modifications	ΔCn	Area	q-Value	PEP	XCorr	Charge	MH+ [Da]	ΔM [ppm]	RT [min]	# Missed Cleavages
	High	DSESSPNDFSVSLK	1	4	1	Q99M51		0	39016858	0	7.833e-06	2.74879	2	1511.69	1.05734	25.1569	0
	High	LYDLNmPAFVK	1	4	1	Q99M51	M6(Oxidation)	0	14949831	0	0.001427	1.69265	2	1326.68	0.751797	27.0853	0
	High	FDYVAQQEQELDIK	1	3	1	Q99M51		0	4.68762e+06	0	0.002027	1.19885	2	1725.83	-0.645788	28.0603	0
Q9D8B4	NADH dehydrogenase [ubiquinone] 1 alpha subcomplex subunit 11 OS=Mus musculus OX=10090 GN=Ndufa11 PE=1 SV=2 - [NDUAB_MOUSE]	4.43665	24.11	3	2	2	2	2.49621e+07	141	14.9725	8.35303
	A2	Sequence	# PSMs	# Proteins	# Protein Groups	Protein Group Accessions	Modifications	ΔCn	Area	q-Value	PEP	XCorr	Charge	MH+ [Da]	ΔM [ppm]	RT [min]	# Missed Cleavages
	High	LEGWELFPTPK	1	2	1	Q9D8B4		0	3.59163e+07	0	0.0001052	2.31307	2	1316.69	0.883704	34.95	0
	High	EKPDDPLNYFIGGcAGGLTLGAR	1	3	1	Q9D8B4	C14(Carbamidomethyl)	0	1.40079e+07	0	0.0004378	2.12359	3	2421.19	0.713059	37.4636	0
Q91X72	Hemopexin OS=Mus musculus OX=10090 GN=Hpx PE=1 SV=2 - [HEMO_MOUSE]	4.43415	8.48	2	3	3	3	1.60392e+07	460	51.2852	7.79639
	A2	Sequence	# PSMs	# Proteins	# Protein Groups	Protein Group Accessions	Modifications	ΔCn	Area	q-Value	PEP	XCorr	Charge	MH+ [Da]	ΔM [ppm]	RT [min]	# Missed Cleavages
	High	GPDSVFLIK	1	2	1	Q91X72		0	8.54103e+06	0	0.004325	2.37075	2	975.55	-1.25063	26.4351	0
	High	VDGALcLDK	1	1	1	Q91X72	C6(Carbamidomethyl)	0	5.3328e+06	0	0.0005317	2.06339	2	990.492	-0.652617	19.1971	0
	High	LFQEEFPGIPYPPDAAVEcHR	1	2	1	Q91X72	C19(Carbamidomethyl)	0	3.42437e+07	0.007	0.08464	0.897302	3	2472.17	1.01754	34.0893	0
P28271	Cytoplasmic aconitate hydratase OS=Mus musculus OX=10090 GN=Aco1 PE=1 SV=3 - [ACOC_MOUSE]	4.43164	7.65	2	4	4	5	1.69351e+07	889	98.0635	7.50342
	A2	Sequence	# PSMs	# Proteins	# Protein Groups	Protein Group Accessions	Modifications	ΔCn	Area	q-Value	PEP	XCorr	Charge	MH+ [Da]	ΔM [ppm]	RT [min]	# Missed Cleavages
	High	TSLSPGSGVVTYYLR	1	2	1	P28271		0	13058643	0	9.948e-05	2.3668	2	1599.84	0.504598	29.7704	0
	High	YQQAGLPLIVLAGK	1	2	1	P28271		0	2.24488e+07	0	0.0004635	2.06484	2	1470.87	-0.397134	34.208	0
	High	IIPPGSGIIHQVNLEYLAR	1	2	1	P28271		0	15297768	0	0.000278	1.7008	3	2090.18	0.196306	32.3781	0
	High	ANYLASPPLVIAYAIAGTVR	2	2	1	P28271		0	2.53927e+06	0	0.001507	0.747512	3	2060.15	-0.0624001	47.5908	0
Q60770	Syntaxin-binding protein 3 OS=Mus musculus OX=10090 GN=Stxbp3 PE=1 SV=1 - [STXB3_MOUSE]	4.4224	10.47	5	5	5	6	1.11862e+07	592	67.8989	8.01611
	A2	Sequence	# PSMs	# Proteins	# Protein Groups	Protein Group Accessions	Modifications	ΔCn	Area	q-Value	PEP	XCorr	Charge	MH+ [Da]	ΔM [ppm]	RT [min]	# Missed Cleavages
	High	TQSQLLIIDR	2	3	1	Q60770		0	13282443	0	0.0004728	2.413	2	1186.68	-0.769472	24.3452	0
	High	ALYFISPTPK	1	5	1	Q60770		0	1.33406e+07	0	0.0007136	2.0094	2	1136.63	-0.325651	26.6649	0
	High	VKDSMLVLLPVLLNK	1	1	1	Q60770		0	6.93559e+06	0.001	0.005	1.27711	2	1682.03	-0.266065	38.5367	1
	High	IMLLDEFTTK	1	5	1	Q60770		0	4.91863e+06	0.002	0.01424	1.31756	2	1210.64	-0.209721	33.6504	0
	High	AAYIYFTDFcPDSLFNK	1	3	1	Q60770	C10(Carbamidomethyl)	0	0	0.005	0.05731	0.819482	2	2071.95	-0.111179	42.1897	0
Q3U8P9	Glyco_hydro_63 domain-containing protein (Fragment) OS=Mus musculus OX=10090 GN=Mogs PE=2 SV=1 - [Q3U8P9_MOUSE]	4.40884	2.75	5	1	1	2	1.55449e+07	437	49.0663	6.84424
	A2	Sequence	# PSMs	# Proteins	# Protein Groups	Protein Group Accessions	Modifications	ΔCn	Area	q-Value	PEP	XCorr	Charge	MH+ [Da]	ΔM [ppm]	RT [min]	# Missed Cleavages
	High	LGPLLDVLADSR	2	5	1	Q3U8P9		0	1.55449e+07	0	1.971e-05	2.46469	2	1268.72	-0.254309	35.2756	0
Q99L88	Beta-1-syntrophin OS=Mus musculus OX=10090 GN=Sntb1 PE=1 SV=4 - [SNTB1_MOUSE]	4.40851	13.04	1	4	4	5	1.67267e+07	537	58.045	8.30908
	A2	Sequence	# PSMs	# Proteins	# Protein Groups	Protein Group Accessions	Modifications	ΔCn	Area	q-Value	PEP	XCorr	Charge	MH+ [Da]	ΔM [ppm]	RT [min]	# Missed Cleavages
	High	GLAADQTQALYVGDAILSVNGADLR	1	1	1	Q99L88		0	1.80173e+07	0	0.0001571	2.41141	3	2531.3	-3.72851	41.121	0
	High	GLAADQTQALYVGDAILSVnGADLR	1	1	1	Q99L88	N20(Deamidated)	0	0	0	0.003467	1.49773	3	2532.31	5.59783	41.1976	0
	High	SGLLEVLVR	1	1	1	Q99L88		0	5.81942e+06	0.001	0.005468	1.99711	2	985.603	-1.17535	31.7515	0
	High	TAFTDLPEQVPESISNQK	1	1	1	Q99L88		0	2.28559e+07	0.002	0.01616	1.30248	2	2003.99	-0.486446	29.2366	0
	High	LGGGSAEPLSSQSFSFHR	1	1	1	Q99L88		0	9.30682e+06	0.002	0.01468	1.12346	2	1863.9	0.264006	23.6449	0
Q8BHS3	Pre-mRNA-splicing factor RBM22 OS=Mus musculus OX=10090 GN=Rbm22 PE=1 SV=1 - [RBM22_MOUSE]	4.40028	14.29	1	4	4	4	2.06094e+07	420	46.8654	8.54346
	A2	Sequence	# PSMs	# Proteins	# Protein Groups	Protein Group Accessions	Modifications	ΔCn	Area	q-Value	PEP	XCorr	Charge	MH+ [Da]	ΔM [ppm]	RT [min]	# Missed Cleavages
	High	YYGINDPVADK	1	1	1	Q8BHS3		0	19476185	0	9.16e-05	2.23351	2	1254.6	0.497614	22.2489	0
	High	NHFYQFGEIR	1	1	1	Q8BHS3		0	1.85603e+07	0	0.00225	2.16676	2	1310.63	-0.053581	21.7927	0
	High	TITTLYVGGLGDTITETDLR	1	1	1	Q8BHS3		0	2.37918e+07	0	0.0005498	1.39425	2	2139.12	-0.71928	36.7536	0
	High	NVcQTcLLDLEYGLPIQVR	1	1	1	Q8BHS3	C3(Carbamidomethyl); C6(Carbamidomethyl)	0	9.49681e+06	0.001	0.007996	0.918739	3	2291.15	-1.42169	40.5081	0
F7BTP8	DnaJ homolog subfamily C member 7 (Fragment) OS=Mus musculus OX=10090 GN=Dnajc7 PE=1 SV=1 - [F7BTP8_MOUSE]	4.39929	15.44	3	3	3	3	1.05637e+07	259	29.6064	6.58057
	A2	Sequence	# PSMs	# Proteins	# Protein Groups	Protein Group Accessions	Modifications	ΔCn	Area	q-Value	PEP	XCorr	Charge	MH+ [Da]	ΔM [ppm]	RT [min]	# Missed Cleavages
	High	AVQFFVQALR	1	3	1	F7BTP8		0	1.76918e+07	0	0.0002122	2.75069	2	1178.67	-0.0805581	30.6502	0
	High	mDSTNADALYVR	1	3	1	F7BTP8	M1(Oxidation)	0	5.57854e+06	0	0.001165	1.6486	2	1371.62	0.48361	19.9112	0
	High	LAYELYTEALGIDPNNIK	1	3	1	F7BTP8		0	8.42077e+06	0.001	0.01245	1.26333	2	2037.05	-0.583847	38.8509	0
G3X9S2	Ectonucleotide pyrophosphatase/phosphodiesterase 1, isoform CRA_d OS=Mus musculus OX=10090 GN=Enpp1 PE=1 SV=1 - [G3X9S2_MOUSE]	4.3798	9.17	5	6	6	6	1.63914e+07	905	102.96	6.56592
	A2	Sequence	# PSMs	# Proteins	# Protein Groups	Protein Group Accessions	Modifications	ΔCn	Area	q-Value	PEP	XCorr	Charge	MH+ [Da]	ΔM [ppm]	RT [min]	# Missed Cleavages
	High	LSYGFLTPPR	1	4	1	G3X9S2		0	0	0	9.77e-05	2.1953	2	1150.62	-0.870816	28.3387	0
	High	DDFSNcLYQDLR	1	4	1	G3X9S2	C6(Carbamidomethyl)	0	19693649	0	7.942e-06	2.1845	2	1545.66	-0.249442	32.5192	0
	High	ESSWVEELLTLHR	1	4	1	G3X9S2		0	3.63474e+06	0	0.001204	1.91006	3	1598.82	0.0348163	36.8934	0
	High	EEGFLSQcPIK	1	4	1	G3X9S2	C8(Carbamidomethyl)	0	1.2742e+07	0.003	0.0309	1.42974	2	1307.63	-0.670917	23.7288	0
	High	AEYLHTWGGLLPVISK	1	4	1	G3X9S2		0	16738477	0.004	0.04066	0.978631	2	1783.97	-2.55005	33.7697	0
	High	IEPLTFYLDPQWQLALNPSER	1	4	1	G3X9S2		0	7.55999e+06	0.005	0.05389	0.478104	3	2530.29	-1.6354	46.9925	0
Q9EPU4	Cleavage and polyadenylation specificity factor subunit 1 OS=Mus musculus OX=10090 GN=Cpsf1 PE=1 SV=1 - [CPSF1_MOUSE]	4.3633	2.29	3	3	3	3	1.15522e+07	1441	160.716	6.39209
	A2	Sequence	# PSMs	# Proteins	# Protein Groups	Protein Group Accessions	Modifications	ΔCn	Area	q-Value	PEP	XCorr	Charge	MH+ [Da]	ΔM [ppm]	RT [min]	# Missed Cleavages
	High	EVLLVALGSR	1	2	1	Q9EPU4		0	7.5151e+06	0	0.00332	2.09969	2	1056.64	-0.528752	29.1621	0
	High	SSFLPSYIIDVR	1	3	1	Q9EPU4		0	8.66862e+06	0	0.003275	1.53947	2	1396.75	0.332839	35.6246	0
	High	YIVQVSPLGIR	1	3	1	Q9EPU4		0	1.84729e+07	0.001	0.005643	2.26361	2	1244.74	-0.726427	29.5121	0
Q9DAU1	Protein canopy homolog 3 OS=Mus musculus OX=10090 GN=Cnpy3 PE=1 SV=1 - [CNPY3_MOUSE]	4.35048	10.51	1	2	2	2	6.01446e+07	276	30.5186	5.61768
	A2	Sequence	# PSMs	# Proteins	# Protein Groups	Protein Group Accessions	Modifications	ΔCn	Area	q-Value	PEP	XCorr	Charge	MH+ [Da]	ΔM [ppm]	RT [min]	# Missed Cleavages
	High	ELGGLGEDANAEEEEGVQK	1	1	1	Q9DAU1		0	1.03467e+08	0	3.262e-06	2.26349	2	1973.89	-1.52023	21.5368	0
	High	LIEVTETIcK	1	1	1	Q9DAU1	C9(Carbamidomethyl)	0	16822110	0	0.002431	2.08698	2	1205.64	-2.89839	22.6192	0
J3QNY6	Bile salt export pump OS=Mus musculus OX=10090 GN=Abcb11 PE=1 SV=1 - [J3QNY6_MOUSE]	4.34994	1.59	2	2	2	4	1.20397e+07	1321	146.65	7.45947
	A2	Sequence	# PSMs	# Proteins	# Protein Groups	Protein Group Accessions	Modifications	ΔCn	Area	q-Value	PEP	XCorr	Charge	MH+ [Da]	ΔM [ppm]	RT [min]	# Missed Cleavages
	High	AGSIADEVLSSIR	1	2	1	J3QNY6		0	1.20397e+07	0	1.71e-05	2.44139	2	1317.7	-0.622645	33.9502	0
	High	VGFFELFR	3	2	1	J3QNY6		0	0	0	4.989e-05	1.90855	2	1014.54	-0.2034	38.1063	0
Q8VHK1	Caskin-2 OS=Mus musculus OX=10090 GN=Caskin2 PE=1 SV=3 - [CSKI2_MOUSE]	4.34502	2.33	1	1	2	2	1.62142e+08	1201	126.701	7.38623
	A2	Sequence	# PSMs	# Proteins	# Protein Groups	Protein Group Accessions	Modifications	ΔCn	Area	q-Value	PEP	XCorr	Charge	MH+ [Da]	ΔM [ppm]	RT [min]	# Missed Cleavages
	High	AGDVITVLEQHPDGR	1	1	1	Q8VHK1		0	0	0	1.838e-05	2.65245	2	1606.82	-0.933006	24.1646	0
	High	LEQTSSSLEAALR	1	1	1	Q8VHK1		0	1.62142e+08	0.001	0.009957	1.69257	2	1404.73	-3.04401	22.8876	0
Q58E49	Histone deacetylase OS=Mus musculus OX=10090 GN=Hdac1 PE=2 SV=1 - [Q58E49_MOUSE]	4.34468	11.2	1	4	4	5	2.82427e+07	482	55.0397	5.47803
	A2	Sequence	# PSMs	# Proteins	# Protein Groups	Protein Group Accessions	Modifications	ΔCn	Area	q-Value	PEP	XCorr	Charge	MH+ [Da]	ΔM [ppm]	RT [min]	# Missed Cleavages
	High	LHISPSNmTNQNTNEYLEK	1	1	1	Q58E49	M8(Oxidation)	0	2.27507e+07	0	5.057e-06	2.45146	3	2249.05	0.502651	19.1936	0
	High	YYAVNYPLR	1	1	1	Q58E49		0	2.50234e+07	0	0.0005613	1.89321	2	1158.59	0.363191	23.561	0
	High	SFNLPMLMLGGGGYTIR	1	1	1	Q58E49		0	5.17107e+06	0	0.001027	1.17481	2	1826.93	-0.414304	43.0182	0
	High	LGcFNLTIK	1	1	1	Q58E49	C3(Carbamidomethyl)	0	1.97688e+07	0.001	0.005662	1.49472	2	1065.57	-1.79148	26.8211	0
	High	SFNLPmLmLGGGGYTIR	1	1	1	Q58E49	M6(Oxidation); M8(Oxidation)	0	36954044	0.002	0.01816	1.36666	2	1858.92	1.51771	36.7515	0
Q3TH57	MCG127945, isoform CRA_a OS=Mus musculus OX=10090 GN=Tcerg1 PE=2 SV=1 - [Q3TH57_MOUSE]	4.33984	3	3	3	3	3	1.23793e+07	1100	123.71	8.646
	A2	Sequence	# PSMs	# Proteins	# Protein Groups	Protein Group Accessions	Modifications	ΔCn	Area	q-Value	PEP	XCorr	Charge	MH+ [Da]	ΔM [ppm]	RT [min]	# Missed Cleavages
	High	EALFNEFVAAAR	1	2	1	Q3TH57		0	1.99288e+07	0	6.342e-05	2.4163	2	1337.69	0.609444	33.1621	0
	High	GVSAFSTWEK	1	3	1	Q3TH57		0	0	0	0.001225	1.92354	2	1111.54	-1.19326	23.1658	0
	High	LIVAYVDDLDR	1	1	1	Q3TH57		0	4.82981e+06	0.005	0.05664	1.36575	2	1291.69	-0.507141	30.0061	0
B2RRS4	GTP binding protein 3 OS=Mus musculus OX=10090 GN=Gtpbp3 PE=2 SV=1 - [B2RRS4_MOUSE]	4.33704	9.76	3	3	3	4	8.55565e+06	492	52.1431	6.04932
	A2	Sequence	# PSMs	# Proteins	# Protein Groups	Protein Group Accessions	Modifications	ΔCn	Area	q-Value	PEP	XCorr	Charge	MH+ [Da]	ΔM [ppm]	RT [min]	# Missed Cleavages
	High	LSLTEVEGLADLIR	1	3	1	B2RRS4		0	8.82623e+06	0	5.429e-06	2.31419	2	1528.86	0.173159	43.1765	0
	High	ALEVALGSHLR	1	2	1	B2RRS4		0	6.94046e+06	0	0.0009236	2.02286	2	1165.67	-1.33604	20.7414	0
	High	DVLETPVDLAGFPVLLSDTAGLR	2	2	1	B2RRS4		0	9.90026e+06	0	0.0008069	1.01291	3	2398.29	-0.0330066	49.0714	0
Q8BVF6	Uncharacterized protein OS=Mus musculus OX=10090 GN=Pvr PE=2 SV=1 - [Q8BVF6_MOUSE]	4.33625	6.86	4	2	2	2	3.52178e+07	408	44.6677	8.07471
	A2	Sequence	# PSMs	# Proteins	# Protein Groups	Protein Group Accessions	Modifications	ΔCn	Area	q-Value	PEP	XCorr	Charge	MH+ [Da]	ΔM [ppm]	RT [min]	# Missed Cleavages
	High	FLAAQQDLR	1	3	1	Q8BVF6		0	30614629	0	0.0004591	2.29559	2	1061.57	-0.547785	19.6675	0
	High	NTAEALEPSPTLILQDVAK	1	4	1	Q8BVF6		0	3.9821e+07	0.001	0.01335	2.04066	2	2010.07	-1.62688	35.897	0
Q3UDD3	Polymerase delta-interacting protein 3 OS=Mus musculus OX=10090 GN=Poldip3 PE=1 SV=1 - [Q3UDD3_MOUSE]	4.32199	15.86	7	4	4	5	18826208	391	42.909	9.979
	A2	Sequence	# PSMs	# Proteins	# Protein Groups	Protein Group Accessions	Modifications	ΔCn	Area	q-Value	PEP	XCorr	Charge	MH+ [Da]	ΔM [ppm]	RT [min]	# Missed Cleavages
	High	LVHPGVAEVVFVK	1	5	1	Q3UDD3		0	18392289	0	0.001186	2.20101	2	1393.82	-0.37419	24.3982	0
	High	SPAAFTSPPIGTVTPALK	1	7	1	Q3UDD3		0	23703837	0	0.0005695	2.12098	2	1754.97	-0.071666	30.1439	0
	High	SSGASVTTQPTEFK	1	5	1	Q3UDD3		0	14382498	0.001	0.006224	1.25707	2	1439.7	0.268427	18.1445	0
	High	VVqNDAYTAPVLPSSVR	2	6	1	Q3UDD3	Q3(Deamidated)	0	0	0.002	0.02568	1.01516	2	1816.96	10.8783	25.5413	0
Q14DR9	ERO1-like beta (S. cerevisiae) OS=Mus musculus OX=10090 GN=Ero1lb PE=2 SV=1 - [Q14DR9_MOUSE]	4.31928	6	4	1	3	3	3.15153e+07	467	53.4851	7.98682
	A2	Sequence	# PSMs	# Proteins	# Protein Groups	Protein Group Accessions	Modifications	ΔCn	Area	q-Value	PEP	XCorr	Charge	MH+ [Da]	ΔM [ppm]	RT [min]	# Missed Cleavages
	High	LQTQGLGTALK	1	7	2	Q4FK57;Q14DR9		0	5.09231e+07	0	0.0001553	2.58653	2	1129.66	-0.82989	20.0287	0
	High	TLLLSIFQDTK	1	4	1	Q14DR9		0	1.21075e+07	0	1.319e-05	1.73275	2	1278.73	0.0665103	36.8934	0
	High	ILFSEK	1	7	2	Q4FK57;Q14DR9		0	0	0.004	0.04865	1.13901	2	736.423	-0.999327	19.2064	0
H3BJS5	Melanoma inhibitory activity protein 2 (Fragment) OS=Mus musculus OX=10090 GN=Mia2 PE=1 SV=1 - [H3BJS5_MOUSE]	4.31433	13.01	14	2	2	3	1.34429e+07	269	30.8641	5.41455
	A2	Sequence	# PSMs	# Proteins	# Protein Groups	Protein Group Accessions	Modifications	ΔCn	Area	q-Value	PEP	XCorr	Charge	MH+ [Da]	ΔM [ppm]	RT [min]	# Missed Cleavages
	High	ESQIETLVTSLLK	2	14	1	H3BJS5		0	1.55227e+07	0	2.684e-05	2.19652	2	1460.82	0.1774	43.3466	0
	High	NQVYTqLSEVDQVKEDLTEHIK	1	14	1	H3BJS5	Q6(Deamidated)	0	1.1363e+07	0.003	0.03553	0.897486	3	2617.32	6.30864	30.2137	1
A2AQJ7	Transmembrane protein 87A OS=Mus musculus OX=10090 GN=Tmem87a PE=1 SV=1 - [A2AQJ7_MOUSE]	4.31188	6.2	4	3	3	3	1.77501e+07	500	56.9748	8.104
	A2	Sequence	# PSMs	# Proteins	# Protein Groups	Protein Group Accessions	Modifications	ΔCn	Area	q-Value	PEP	XCorr	Charge	MH+ [Da]	ΔM [ppm]	RT [min]	# Missed Cleavages
	High	ADEIESYLENLK	1	4	1	A2AQJ7		0	1.9685e+07	0	0.0001118	2.54401	2	1423.69	-1.06778	33.8779	0
	High	SADcYNEIYNFK	1	4	1	A2AQJ7	C4(Carbamidomethyl)	0	1.58152e+07	0	0.002074	1.76787	2	1523.65	-1.29039	25.3541	0
	High	LPLLGEK	1	4	1	A2AQJ7		0	0	0.001	0.005316	1.32519	2	769.481	-0.716709	21.7544	0
A0A3B0J1J8	Adiponectin p OS=Mus musculus OX=10090 GN=C1qtnf1 PE=4 SV=1 - [A0A3B0J1J8_MOUSE]	4.3061	21.35	2	3	3	3	4.62919e+07	281	31.9887	5.87158
	A2	Sequence	# PSMs	# Proteins	# Protein Groups	Protein Group Accessions	Modifications	ΔCn	Area	q-Value	PEP	XCorr	Charge	MH+ [Da]	ΔM [ppm]	RT [min]	# Missed Cleavages
	High	ALHSNDYFQPVVFDTEFVNLYK	1	2	1	A0A3B0J1J8		0	3.24838e+07	0	0.0002108	2.41286	3	2646.29	-0.319322	39.1746	0
	High	VQEEQQEWEETEELPSPLDPVTRPEETR	1	1	1	A0A3B0J1J8		0	9.46971e+07	0	0.0005106	1.7213	3	3380.58	0.00354183	31.2091	0
	High	SQYAAFSVGR	1	2	1	A0A3B0J1J8		0	1.16948e+07	0.006	0.06996	1.89324	2	1085.54	-0.964268	20.6736	0
A0A0R4J0T0	Iron-sulfur cluster co-chaperone protein HscB OS=Mus musculus OX=10090 GN=Hscb PE=1 SV=1 - [A0A0R4J0T0_MOUSE]	4.30311	17.09	3	3	3	3	1.78285e+07	234	26.6563	7.37158
	A2	Sequence	# PSMs	# Proteins	# Protein Groups	Protein Group Accessions	Modifications	ΔCn	Area	q-Value	PEP	XCorr	Charge	MH+ [Da]	ΔM [ppm]	RT [min]	# Missed Cleavages
	High	LQGIEIPEGTDYK	1	2	1	A0A0R4J0T0		0	24179004	0	0.001301	2.47203	2	1462.74	0.17917	26.016	0
	High	LVHPDFFSQK	1	3	1	A0A0R4J0T0		0	1.14781e+07	0	0.003047	1.83108	2	1217.63	-0.289296	21.4633	0
	High	EFTDNINSAFEQGDFEK	1	2	1	A0A0R4J0T0		0	0	0.002	0.01837	0.488241	2	1990.86	-0.897905	31.3511	0
A0A3B2WBH9	Tight junction protein ZO-2 OS=Mus musculus OX=10090 GN=Tjp2 PE=1 SV=1 - [A0A3B2WBH9_MOUSE]	4.30291	1.89	3	2	2	2	1.52115e+07	1165	131.026	6.78564
	A2	Sequence	# PSMs	# Proteins	# Protein Groups	Protein Group Accessions	Modifications	ΔCn	Area	q-Value	PEP	XCorr	Charge	MH+ [Da]	ΔM [ppm]	RT [min]	# Missed Cleavages
	High	EDAVLYLLEIPK	1	3	1	A0A3B2WBH9		0	1.85289e+07	0	1.323e-05	2.68287	2	1402.78	-0.686742	41.1541	0
	High	ETPQSLAFTR	1	3	1	A0A3B2WBH9		0	1.1894e+07	0	0.0008491	1.62005	2	1149.59	-0.229727	21.002	0
Q63829	COMM domain-containing protein 3 OS=Mus musculus OX=10090 GN=Commd3 PE=1 SV=1 - [COMD3_MOUSE]	4.30246	16.92	1	2	2	2	1.38291e+07	195	22.023	5.59229
	A2	Sequence	# PSMs	# Proteins	# Protein Groups	Protein Group Accessions	Modifications	ΔCn	Area	q-Value	PEP	XCorr	Charge	MH+ [Da]	ΔM [ppm]	RT [min]	# Missed Cleavages
	High	GIQTLADPGSFDSNAFALLLR	1	1	1	Q63829		0	1.07393e+07	0	1.845e-05	2.36751	3	2206.15	-0.307751	45.8395	0
	High	NSLETLLGSIGR	1	1	1	Q63829		0	1.69189e+07	0	8.953e-05	1.93496	2	1259.69	-0.750732	35.3253	0
Q9JI75	Ribosyldihydronicotinamide dehydrogenase [quinone] OS=Mus musculus OX=10090 GN=Nqo2 PE=1 SV=3 - [NQO2_MOUSE]	4.30054	17.32	5	3	3	3	1.94974e+07	231	26.2313	7.00537
	A2	Sequence	# PSMs	# Proteins	# Protein Groups	Protein Group Accessions	Modifications	ΔCn	Area	q-Value	PEP	XCorr	Charge	MH+ [Da]	ΔM [ppm]	RT [min]	# Missed Cleavages
	High	ALTSDIFEEQR	1	5	1	Q9JI75		0	24797493	0	2.283e-05	2.6394	2	1308.64	-0.161569	24.7737	0
	High	VLAPQISFGLDVSSEEER	1	4	1	Q9JI75		0	1.89637e+07	0	0.001174	0.578924	2	1976	0.0762915	34.7869	0
	High	VLIVYAHQEPK	1	4	1	Q9JI75		0	14730929	0.001	0.01204	1.66114	2	1296.73	-0.537522	18.395	0
E0CX62	Proteasome endopeptidase complex OS=Mus musculus OX=10090 GN=Psma3 PE=1 SV=2 - [E0CX62_MOUSE]	4.30027	11.11	4	2	2	2	2.14172e+07	180	20.247	5.21143
	A2	Sequence	# PSMs	# Proteins	# Protein Groups	Protein Group Accessions	Modifications	ΔCn	Area	q-Value	PEP	XCorr	Charge	MH+ [Da]	ΔM [ppm]	RT [min]	# Missed Cleavages
	High	SNFGYNIPLK	1	4	1	E0CX62		0	3.14301e+07	0	0.0007682	2.42998	2	1152.6	-0.561966	25.4206	0
	High	IIYIVHDEVK	1	4	1	E0CX62		0	1.14044e+07	0	0.001559	1.87029	2	1228.69	0.504736	19.9374	0
Q9D8C4	Interferon-induced 35 kDa protein homolog OS=Mus musculus OX=10090 GN=Ifi35 PE=1 SV=3 - [IN35_MOUSE]	4.29462	14.34	1	2	2	2	3.57337e+07	286	31.8557	5.87158
	A2	Sequence	# PSMs	# Proteins	# Protein Groups	Protein Group Accessions	Modifications	ΔCn	Area	q-Value	PEP	XCorr	Charge	MH+ [Da]	ΔM [ppm]	RT [min]	# Missed Cleavages
	High	VQVQPLELPVVTNIQVSSQPDNHR	1	1	1	Q9D8C4		0	5.0368e+07	0	0.0001344	2.46553	3	2697.43	0.120051	32.8764	0
	High	IPFSVPEVPLVFQGQTK	1	1	1	Q9D8C4		0	2.10993e+07	0.001	0.01069	1.82909	2	1886.04	-0.850611	39.9574	0
Q7TQE2	Zyx protein OS=Mus musculus OX=10090 GN=Zyx PE=1 SV=1 - [Q7TQE2_MOUSE]	4.29328	6.94	8	3	3	3	16937134	533	56.99	6.63916
	A2	Sequence	# PSMs	# Proteins	# Protein Groups	Protein Group Accessions	Modifications	ΔCn	Area	q-Value	PEP	XCorr	Charge	MH+ [Da]	ΔM [ppm]	RT [min]	# Missed Cleavages
	High	VNPFRPGDSEPPVAAGAQR	1	7	1	Q7TQE2		0	16937134	0	0.0007344	2.17562	3	1964.99	-0.498371	20.5159	0
	High	GPLSQAPTPAPK	1	5	1	Q7TQE2		0	0	0	0.000702	2.11765	2	1163.64	0.466083	17.7418	0
	High	KcHSAR	1	5	1	Q7TQE2	C2(Carbamidomethyl)	0	0	0.006	0.06648	1.26045	2	758.372	-0.373495	14.5411	1
Q8K154	UDP-glucuronosyltransferase OS=Mus musculus OX=10090 GN=Ugt2b34 PE=1 SV=1 - [Q8K154_MOUSE]	4.28921	5.64	7	1	3	3	7.54484e+06	532	60.8374	7.88428
	A2	Sequence	# PSMs	# Proteins	# Protein Groups	Protein Group Accessions	Modifications	ΔCn	Area	q-Value	PEP	XCorr	Charge	MH+ [Da]	ΔM [ppm]	RT [min]	# Missed Cleavages
	High	IHHDQPVKPLDR	1	6	2	Q8BWQ1;Q8K154		0	9.13737e+06	0	0.0005335	2.38654	2	1454.79	0.148009	16.1392	0
	High	IPLVYSLR	1	3	1	Q8K154		0	10207530	0	0.004446	1.90267	2	960.587	-0.272081	27.0858	0
	High	AVFWIEFVmR	1	13	4	Q8BWQ1;Q8K154;P17717;B9EIY3	M9(Oxidation)	0	3.28961e+06	0.008	0.09455	1.14819	2	1313.67	-0.911055	39.3062	0
Q3U8F5	PCI domain-containing protein OS=Mus musculus OX=10090 GN=Psmd12 PE=2 SV=1 - [Q3U8F5_MOUSE]	4.28401	5.04	5	2	2	2	1.81623e+07	456	52.8335	7.06396
	A2	Sequence	# PSMs	# Proteins	# Protein Groups	Protein Group Accessions	Modifications	ΔCn	Area	q-Value	PEP	XCorr	Charge	MH+ [Da]	ΔM [ppm]	RT [min]	# Missed Cleavages
	High	LQEVIETLLSLEK	1	4	1	Q3U8F5		0	2.71889e+07	0	2.162e-05	2.5865	2	1514.87	0.356705	41.3577	0
	High	LNSLmSLVNK	1	3	1	Q3U8F5	M5(Oxidation)	0	9135591	0	0.002036	1.69751	2	1134.62	0.0402891	22.2184	0
A0A1B0GSQ6	60S ribosomal protein L13a (Fragment) OS=Mus musculus OX=10090 GN=Rpl13a PE=3 SV=1 - [A0A1B0GSQ6_MOUSE]	4.28138	13.17	9	2	2	2	5.86282e+07	167	19.0188	11.4878
	A2	Sequence	# PSMs	# Proteins	# Protein Groups	Protein Group Accessions	Modifications	ΔCn	Area	q-Value	PEP	XCorr	Charge	MH+ [Da]	ΔM [ppm]	RT [min]	# Missed Cleavages
	High	YQAVTATLEEK	1	7	1	A0A1B0GSQ6		0	5.7145e+07	0	0.0007292	2.35263	2	1252.64	0.498485	19.4719	0
	High	VLDGIPPPYDK	1	6	1	A0A1B0GSQ6		0	6.01114e+07	0.002	0.01485	1.92875	2	1213.65	-0.370518	23.6539	0
B7ZMS6	2500003M10Rik protein OS=Mus musculus OX=10090 GN=Chtop PE=2 SV=1 - [B7ZMS6_MOUSE]	4.26529	7.3	4	1	1	2	2.94666e+07	178	19.3595	12.0005
	A2	Sequence	# PSMs	# Proteins	# Protein Groups	Protein Group Accessions	Modifications	ΔCn	Area	q-Value	PEP	XCorr	Charge	MH+ [Da]	ΔM [ppm]	RT [min]	# Missed Cleavages
	High	EQLDNQLDAYmSK	1	4	1	B7ZMS6	M11(Oxidation)	0	2.94666e+07	0	0.0002216	2.41367	2	1570.71	0.0417868	21.1732	0
	High	EQLDNQLDAYMSK	1	4	1	B7ZMS6		0	8.86454e+06	0	0.0002913	1.85162	2	1554.71	0.618816	26.0568	0
Q9D0G0	28S ribosomal protein S30, mitochondrial OS=Mus musculus OX=10090 GN=Mrps30 PE=1 SV=1 - [RT30_MOUSE]	4.25431	11.31	1	3	3	3	7.12204e+06	442	49.908	9.37842
	A2	Sequence	# PSMs	# Proteins	# Protein Groups	Protein Group Accessions	Modifications	ΔCn	Area	q-Value	PEP	XCorr	Charge	MH+ [Da]	ΔM [ppm]	RT [min]	# Missed Cleavages
	High	QALASSILDQVVR	1	1	1	Q9D0G0		0	7.12204e+06	0	0.0003033	2.20252	2	1399.79	-0.239064	32.5176	0
	High	TVFVSGLPPAPALSPPPPSLDLAALR	1	1	1	Q9D0G0		0	0	0.002	0.01617	1.16979	3	2583.45	-0.215456	44.316	0
	High	DLEVVATPVAR	1	1	1	Q9D0G0		0	0	0.003	0.02952	2.05179	2	1169.65	-1.99822	24.9701	0
A2AMQ5	Phosphatidate cytidylyltransferase OS=Mus musculus OX=10090 GN=Cds2 PE=1 SV=1 - [A2AMQ5_MOUSE]	4.24625	10.77	5	3	3	3	3.13337e+07	427	49.2609	7.23975
	A2	Sequence	# PSMs	# Proteins	# Protein Groups	Protein Group Accessions	Modifications	ΔCn	Area	q-Value	PEP	XCorr	Charge	MH+ [Da]	ΔM [ppm]	RT [min]	# Missed Cleavages
	High	AETAPLPTSVDDTPEVLNR	1	3	1	A2AMQ5		0	6.99122e+07	0	3.29e-06	2.54	2	2025.01	0.485264	28.3871	0
	High	LQEYNIPGVIQSAIGWK	1	4	1	A2AMQ5		0	5281155	0.001	0.01163	1.05289	3	1916.03	0.18162	40.6183	0
	High	GILTSALEDE	1	4	1	A2AMQ5		0	1.88077e+07	0.009	0.1091	1.70625	2	1047.52	-1.34674	31.7292	0
Q3UFZ6	Caprin-1_dimer domain-containing protein (Fragment) OS=Mus musculus OX=10090 GN=Caprin1 PE=2 SV=1 - [Q3UFZ6_MOUSE]	4.24386	10.09	2	3	3	3	1.65515e+07	337	37.5595	4.75439
	A2	Sequence	# PSMs	# Proteins	# Protein Groups	Protein Group Accessions	Modifications	ΔCn	Area	q-Value	PEP	XCorr	Charge	MH+ [Da]	ΔM [ppm]	RT [min]	# Missed Cleavages
	High	YQEVTNNLEFAK	1	2	1	Q3UFZ6		0	2.91243e+07	0	1.84e-05	2.30149	2	1455.71	0.497696	22.544	0
	High	TVLELQYVLDK	1	2	1	Q3UFZ6		0	11609376	0	0.0003025	1.94237	2	1320.74	-0.167364	32.5635	0
	High	SFmALSQDIQK	1	2	1	Q3UFZ6	M3(Oxidation)	0	8.92095e+06	0.004	0.04493	1.21572	2	1283.63	0.361835	21.5696	0
Q3ULL5	Eif2s2 protein OS=Mus musculus OX=10090 GN=Eif2s2 PE=1 SV=1 - [Q3ULL5_MOUSE]	4.23246	7.55	2	2	2	2	2.01513e+07	331	38.0682	5.79541
	A2	Sequence	# PSMs	# Proteins	# Protein Groups	Protein Group Accessions	Modifications	ΔCn	Area	q-Value	PEP	XCorr	Charge	MH+ [Da]	ΔM [ppm]	RT [min]	# Missed Cleavages
	High	DYTYEELLNR	1	1	1	Q3ULL5		0	1.90867e+07	0	0.0001259	2.42879	2	1315.62	-0.0917391	29.7842	0
	High	DASDDLDDLNFFNQK	1	2	1	Q3ULL5		0	2.12159e+07	0	3.3e-05	1.80367	2	1756.77	0.155809	38.2304	0
A0A0R4J0F9	Oxysterol-binding protein OS=Mus musculus OX=10090 GN=Osbpl10 PE=1 SV=1 - [A0A0R4J0F9_MOUSE]	4.22801	3.55	6	2	2	2	7.65672e+06	591	65.7593	7.38623
	A2	Sequence	# PSMs	# Proteins	# Protein Groups	Protein Group Accessions	Modifications	ΔCn	Area	q-Value	PEP	XCorr	Charge	MH+ [Da]	ΔM [ppm]	RT [min]	# Missed Cleavages
	High	SVILHLISQLK	1	6	1	A0A0R4J0F9		0	6.89209e+06	0	0.0001048	2.26869	2	1250.78	-0.880473	32.4372	0
	High	VVLPTFILEK	1	6	1	A0A0R4J0F9		0	8.42135e+06	0	0.0003473	1.95932	2	1158.71	-0.128535	34.469	0
Q9QYG0	Protein NDRG2 OS=Mus musculus OX=10090 GN=Ndrg2 PE=1 SV=1 - [NDRG2_MOUSE]	4.22303	15.9	8	4	4	5	9.43002e+06	371	40.7632	5.40186
	A2	Sequence	# PSMs	# Proteins	# Protein Groups	Protein Group Accessions	Modifications	ΔCn	Area	q-Value	PEP	XCorr	Charge	MH+ [Da]	ΔM [ppm]	RT [min]	# Missed Cleavages
	High	TASLTSAASIDGSR	1	2	1	Q9QYG0		0	1.12657e+07	0	6.304e-05	2.44406	2	1336.67	0.528781	19.3584	0
	High	FGDMQEIIQNFVR	1	7	1	Q9QYG0		0	7.25263e+06	0	6.804e-05	1.77897	2	1596.79	1.23058	41.7198	0
	High	YALNHPDTVEGLVLINIDPNAK	1	5	1	Q9QYG0		0	9.36591e+06	0.001	0.008604	1.61172	3	2406.27	0.0512743	35.5822	0
	High	FGDmQEIIQNFVR	1	7	1	Q9QYG0	M4(Oxidation)	0	0	0.001	0.008223	1.12533	2	1612.78	-0.321426	32.4744	0
	High	LDPTQTSFLK	1	2	1	Q9QYG0		0	7.65849e+06	0.007	0.09143	0.963642	2	1149.61	-0.126596	24.5604	0
Q8BGT7	Survival of motor neuron-related-splicing factor 30 OS=Mus musculus OX=10090 GN=Smndc1 PE=1 SV=1 - [SPF30_MOUSE]	4.20333	20.59	4	3	3	3	1.7389e+07	238	26.7365	7.23975
	A2	Sequence	# PSMs	# Proteins	# Protein Groups	Protein Group Accessions	Modifications	ΔCn	Area	q-Value	PEP	XCorr	Charge	MH+ [Da]	ΔM [ppm]	RT [min]	# Missed Cleavages
	High	DLQEVIELTK	1	3	1	Q8BGT7		0	9328103	0	0.0004925	2.55365	2	1187.65	0.557502	32.4371	0
	High	SIFASPESVTGK	1	2	1	Q8BGT7		0	1.2829e+07	0	0.0006904	1.64968	2	1222.63	-0.545051	22.7053	0
	High	DLLSTQPSETLASSDSFASTQPTHSWK	1	4	1	Q8BGT7		0	30009771	0.003	0.03525	1.43995	3	2921.39	2.36008	30.6138	0
G3UZ79	Sepiapterin reductase OS=Mus musculus OX=10090 GN=Spr PE=1 SV=1 - [G3UZ79_MOUSE]	4.19637	12.7	4	1	1	1	3.03709e+07	126	13.0129	8.41162
	A2	Sequence	# PSMs	# Proteins	# Protein Groups	Protein Group Accessions	Modifications	ΔCn	Area	q-Value	PEP	XCorr	Charge	MH+ [Da]	ΔM [ppm]	RT [min]	# Missed Cleavages
	High	VVLAAADLGTEAGVQR	1	4	1	G3UZ79		0	3.03709e+07	0	5.428e-10	4.19637	2	1569.86	0.0480549	25.5731	0
Q3TST8	Aminotran_1_2 domain-containing protein OS=Mus musculus OX=10090 GN=Sptlc1 PE=2 SV=1 - [Q3TST8_MOUSE]	4.19625	6.6	5	1	1	1	62550723	318	35.0412	6.32861
	A2	Sequence	# PSMs	# Proteins	# Protein Groups	Protein Group Accessions	Modifications	ΔCn	Area	q-Value	PEP	XCorr	Charge	MH+ [Da]	ΔM [ppm]	RT [min]	# Missed Cleavages
	High	VVGESLSPALHLQLEESTGSR	1	5	1	Q3TST8		0	62550723	0	1.193e-09	4.19625	3	2209.15	-0.152668	27.6406	0
Q3UYQ0	Expressed sequence AU021838 OS=Mus musculus OX=10090 GN=Prps1l3 PE=2 SV=1 - [Q3UYQ0_MOUSE]	4.1951	6.77	6	1	1	2	3.61161e+06	251	27.5083	7.72314
	A2	Sequence	# PSMs	# Proteins	# Protein Groups	Protein Group Accessions	Modifications	ΔCn	Area	q-Value	PEP	XCorr	Charge	MH+ [Da]	ΔM [ppm]	RT [min]	# Missed Cleavages
	High	VYAILTHGIFSGPAISR	2	6	1	Q3UYQ0		0	3.61161e+06	0	1.562e-05	2.51141	3	1802	-0.0990976	30.7328	0
Q8C0E2	Vacuolar protein sorting-associated protein 26B OS=Mus musculus OX=10090 GN=Vps26b PE=1 SV=1 - [VP26B_MOUSE]	4.19066	7.14	1	2	2	2	1.66096e+07	336	39.1002	7.37158
	A2	Sequence	# PSMs	# Proteins	# Protein Groups	Protein Group Accessions	Modifications	ΔCn	Area	q-Value	PEP	XCorr	Charge	MH+ [Da]	ΔM [ppm]	RT [min]	# Missed Cleavages
	High	LFLAGYELTPTmR	1	1	1	Q8C0E2	M12(Oxidation)	0	1.72557e+07	0	0.002601	2.10075	2	1527.79	-0.000683995	32.2366	0
	High	FEGTTSLGEVR	1	1	1	Q8C0E2		0	1.59636e+07	0	1.918e-05	2.08991	2	1195.59	-0.626641	20.0679	0
Q9DBC9	Threonine aldolase 1 OS=Mus musculus OX=10090 GN=Tha1 PE=2 SV=1 - [Q9DBC9_MOUSE]	4.18361	26.18	2	3	3	3	9.39739e+06	191	20.5338	7.31299
	A2	Sequence	# PSMs	# Proteins	# Protein Groups	Protein Group Accessions	Modifications	ΔCn	Area	q-Value	PEP	XCorr	Charge	MH+ [Da]	ΔM [ppm]	RT [min]	# Missed Cleavages
	High	GLGAPVGALVGGSK	1	2	1	Q9DBC9		0	8404914	0	0.0007815	2.12943	2	1182.68	-0.146903	24.5348	0
	High	LQAVSAEEVAQTGR	1	2	1	Q9DBC9		0	1.32366e+07	0	5.89e-05	2.05419	2	1458.76	0.192754	19.9725	0
	High	QAGVLAAAALVGLAEAEEVLPR	1	2	1	Q9DBC9		0	6.55066e+06	0.009	0.1112	0.572408	3	2148.21	1.30483	48.9749	0
Q8K2Y3	Protein eva-1 homolog B OS=Mus musculus OX=10090 GN=Eva1b PE=1 SV=1 - [EVA1B_MOUSE]	4.1833	13.41	1	1	1	1	136105400	164	18.2801	4.67822
	A2	Sequence	# PSMs	# Proteins	# Protein Groups	Protein Group Accessions	Modifications	ΔCn	Area	q-Value	PEP	XCorr	Charge	MH+ [Da]	ΔM [ppm]	RT [min]	# Missed Cleavages
	High	TGQPDLLGSGTLGPGATATLGR	1	1	1	Q8K2Y3		0	136105400	0	1.317e-11	4.1833	2	2040.07	-0.145268	30.6278	0
Q3TNC8	Uncharacterized protein OS=Mus musculus OX=10090 GN=Ctsl PE=2 SV=1 - [Q3TNC8_MOUSE]	4.17326	12.57	13	3	3	4	2.05334e+07	334	37.549	6.82959
	A2	Sequence	# PSMs	# Proteins	# Protein Groups	Protein Group Accessions	Modifications	ΔCn	Area	q-Value	PEP	XCorr	Charge	MH+ [Da]	ΔM [ppm]	RT [min]	# Missed Cleavages
	High	FDQTFSAEWHQWK	1	10	1	Q3TNC8		0	17015277	0	3.818e-06	2.14053	2	1709.77	1.105	26.9877	0
	High	LFQEPLmLK	1	10	1	Q3TNC8	M7(Oxidation)	0	2.32787e+07	0	0.0005227	2.03273	2	1134.62	-0.0687781	26.2943	0
	High	nLDHGVLLVGYGYEGTDSNK	1	10	1	Q3TNC8	N1(Deamidated)	0	0	0	0.001956	1.51945	3	2152.04	9.24819	26.8664	0
	High	NLDHGVLLVGYGYEGTDSNK	1	10	1	Q3TNC8		0	21306298	0.001	0.01128	1.35857	2	2151.04	0.0403012	26.8675	0
A8C1T7	Cysteine-rich with EGF-like domains 1 OS=Mus musculus OX=10090 GN=Creld1 PE=1 SV=1 - [A8C1T7_MOUSE]	4.15978	6.9	1	3	3	3	1.81374e+07	420	45.687	5.021
	A2	Sequence	# PSMs	# Proteins	# Protein Groups	Protein Group Accessions	Modifications	ΔCn	Area	q-Value	PEP	XCorr	Charge	MH+ [Da]	ΔM [ppm]	RT [min]	# Missed Cleavages
	High	DNFGGGNTAWEEEK	1	1	1	A8C1T7		0	1.81374e+07	0	6.663e-06	2.4718	2	1553.65	0.514495	21.7996	0
	High	ALVDNFNK	1	1	1	A8C1T7		0	0	0.003	0.0331	1.68797	2	920.484	0.506389	19.0513	0
	High	VLEGFIK	1	1	1	A8C1T7		0	0	0.006	0.07226	1.37415	2	805.481	-0.608902	23.3686	0
Q91W09	Ferrochelatase OS=Mus musculus OX=10090 GN=Fech PE=1 SV=1 - [Q91W09_MOUSE]	4.15921	19.24	12	4	4	7	2.88259e+07	395	44.5619	9.11475
	A2	Sequence	# PSMs	# Proteins	# Protein Groups	Protein Group Accessions	Modifications	ΔCn	Area	q-Value	PEP	XCorr	Charge	MH+ [Da]	ΔM [ppm]	RT [min]	# Missed Cleavages
	High	LLDELSPATAPHK	1	11	1	Q91W09		0	1.63002e+07	0	0.0007861	2.1947	2	1391.75	-0.434248	20.6573	0
	High	VGPVPWLGPQTDEAIK	2	8	1	Q91W09		0	4.93118e+07	0	0.001347	1.96451	2	1706.91	-0.637088	32.6469	0
	High	AIAFTQYPQYScSTTGSSLNAIYR	1	10	1	Q91W09	C12(Carbamidomethyl)	0	2.08656e+07	0	0.00106	1.72155	3	2699.28	1.43099	32.291	0
	High	TGILmLNmGGPETLGEVQDFLQR	1	10	1	Q91W09	M5(Oxidation); M8(Oxidation)	0	8.99495e+06	0.001	0.0057	0.956618	3	2551.25	-0.53546	41.1708	0
	High	TGILMLnmGGPETLGEVQDFLQR	2	10	1	Q91W09	N7(Deamidated); M8(Oxidation)	0	931825	0.006	0.07466	0.595105	3	2536.26	7.3684	43.0217	0
Q3UEN8	MCG15287 OS=Mus musculus OX=10090 GN=Cyp3a11 PE=1 SV=1 - [Q3UEN8_MOUSE]	4.1521	4.37	3	2	2	3	1.08175e+07	504	57.817	8.82178
	A2	Sequence	# PSMs	# Proteins	# Protein Groups	Protein Group Accessions	Modifications	ΔCn	Area	q-Value	PEP	XCorr	Charge	MH+ [Da]	ΔM [ppm]	RT [min]	# Missed Cleavages
	High	ALLSPTFTSGK	2	3	1	Q3UEN8		0	1.52763e+07	0	0.0002988	2.19897	2	1121.62	0.229692	23.5609	0
	High	DVELNGVYIPK	1	4	1	Q3UEN8		0	6.35878e+06	0	0.00238	1.0816	2	1246.67	-0.439069	29.2658	0
Q3U3I6	Uncharacterized protein OS=Mus musculus OX=10090 PE=2 SV=1 - [Q3U3I6_MOUSE]	4.12246	10.36	5	4	4	4	1.39254e+07	473	52.1748	7.00537
	A2	Sequence	# PSMs	# Proteins	# Protein Groups	Protein Group Accessions	Modifications	ΔCn	Area	q-Value	PEP	XCorr	Charge	MH+ [Da]	ΔM [ppm]	RT [min]	# Missed Cleavages
	High	GFFELFPSVSR	1	4	1	Q3U3I6		0	18111658	0	0.0009179	2.0873	2	1285.66	-0.73697	38.2605	0
	High	LTAFEEAIPK	1	5	1	Q3U3I6		0	1.49898e+07	0	6.45e-05	2.03516	2	1118.61	-0.837947	25.0682	0
	High	YASNAVSESMIR	1	5	1	Q3U3I6		0	5.90356e+06	0	0.002532	1.55612	2	1327.63	-1.824	20.0611	0
	High	NDSPcGTTIGPILASR	1	5	1	Q3U3I6	C5(Carbamidomethyl)	0	8.67461e+06	0	0.0007004	0.972638	2	1658.82	0.277891	25.5959	0
A0A1B0GSV4	Folate receptor beta (Fragment) OS=Mus musculus OX=10090 GN=Folr2 PE=1 SV=1 - [A0A1B0GSV4_MOUSE]	4.11756	10.17	2	2	2	2	26871762	177	20.7617	7.54736
	A2	Sequence	# PSMs	# Proteins	# Protein Groups	Protein Group Accessions	Modifications	ΔCn	Area	q-Value	PEP	XCorr	Charge	MH+ [Da]	ΔM [ppm]	RT [min]	# Missed Cleavages
	High	GWDWSSGINK	1	2	1	A0A1B0GSV4		0	23210727	0	0.0008595	1.85943	2	1149.53	-0.535366	26.0544	0
	High	FLDVPLcK	1	2	1	A0A1B0GSV4	C7(Carbamidomethyl)	0	30532797	0.001	0.00879	2.25813	2	991.527	-0.780565	26.1196	0
Q4FJY3	MCG129299 OS=Mus musculus OX=10090 GN=Tgoln1 PE=1 SV=1 - [Q4FJY3_MOUSE]	4.11462	14.73	3	5	5	6	1.63312e+07	353	37.8258	5.33838
	A2	Sequence	# PSMs	# Proteins	# Protein Groups	Protein Group Accessions	Modifications	ΔCn	Area	q-Value	PEP	XCorr	Charge	MH+ [Da]	ΔM [ppm]	RT [min]	# Missed Cleavages
	High	IIAFALEGK	1	3	1	Q4FJY3		0	1.41451e+07	0	0.0005471	2.26841	2	961.571	-0.685107	26.3242	0
	High	TAATDHSLGDSR	1	1	1	Q4FJY3		0	1.13041e+07	0	0.0002576	1.84622	2	1230.57	-0.794276	15.4831	0
	High	TESGETLAGDSDFSLKPEK	2	3	1	Q4FJY3		0	2.21698e+07	0	0.0006442	1.38681	3	2010.95	-0.10637	22.171	0
	High	ISPDTETSK	1	1	1	Q4FJY3		0	6.02511e+06	0.002	0.01839	1.45349	2	977.479	-0.121856	15.3809	0
	High	TESGETLAGDSDFSLKPEKGDK	1	3	1	Q4FJY3		0	1.26786e+07	0.005	0.06027	1.2273	3	2311.09	-0.100525	19.8075	1
Q9WVK0	Type-1 angiotensin II receptor-associated protein OS=Mus musculus OX=10090 GN=Agtrap PE=1 SV=2 - [ATRAP_MOUSE]	4.11385	24.84	1	1	1	1	1.54025e+08	161	17.5139	5.73193
	A2	Sequence	# PSMs	# Proteins	# Protein Groups	Protein Group Accessions	Modifications	ΔCn	Area	q-Value	PEP	XCorr	Charge	MH+ [Da]	ΔM [ppm]	RT [min]	# Missed Cleavages
	High	GGELPLRPDFFGPSQEHSAYQTIDSSSDAAADPFASLENK	1	1	1	Q9WVK0		0	1.54025e+08	0	1.585e-07	4.11385	4	4251.97	-0.36272	36.9929	0
E9QLQ7	Ras-related protein Rab-7L1 OS=Mus musculus OX=10090 GN=Rab29 PE=1 SV=1 - [E9QLQ7_MOUSE]	4.11015	10.29	4	1	2	2	37158111	204	23.0463	7.21045
	A2	Sequence	# PSMs	# Proteins	# Protein Groups	Protein Group Accessions	Modifications	ΔCn	Area	q-Value	PEP	XCorr	Charge	MH+ [Da]	ΔM [ppm]	RT [min]	# Missed Cleavages
	High	LQLWDIAGQER	1	6	2	E9QLQ7;Q0PD23		0	37158111	0	7.215e-06	2.49545	2	1328.7	0.318576	31.1718	0
	High	SDLSPWAVSR	1	2	1	E9QLQ7		0	0	0	0.002159	1.6147	2	1117.56	-0.267733	24.2055	0
Q3TIK0	Platelet-activating factor acetylhydrolase IB subunit alpha OS=Mus musculus OX=10090 GN=Pafah1b1 PE=2 SV=1 - [Q3TIK0_MOUSE]	4.09111	5.37	8	1	2	3	4.36201e+07	410	46.7762	7.37158
	A2	Sequence	# PSMs	# Proteins	# Protein Groups	Protein Group Accessions	Modifications	ΔCn	Area	q-Value	PEP	XCorr	Charge	MH+ [Da]	ΔM [ppm]	RT [min]	# Missed Cleavages
	High	TAPYVVTGSVDQTVK	1	4	1	Q3TIK0		0	2.5975e+07	0	0.0001873	2.14731	2	1564.82	-0.121738	21.9778	0
	High	AIADYLR	2	10	2	Q3TIK0;Q9D1Q6		0	6.12652e+07	0.002	0.02874	1.44303	2	821.45	-1.66582	22.0623	0
G5E823	Histidyl-tRNA synthetase-like, isoform CRA_a OS=Mus musculus OX=10090 GN=Hars2 PE=1 SV=1 - [G5E823_MOUSE]	4.08727	2.12	8	1	1	2	4.35205e+06	424	48.2463	8.60205
	A2	Sequence	# PSMs	# Proteins	# Protein Groups	Protein Group Accessions	Modifications	ΔCn	Area	q-Value	PEP	XCorr	Charge	MH+ [Da]	ΔM [ppm]	RT [min]	# Missed Cleavages
	High	YDLTVPFAR	2	8	1	G5E823		0	4.35205e+06	0	0.0007454	2.29405	2	1081.57	-0.936891	29.763	0
A0A494BAP3	Ferritin (Fragment) OS=Mus musculus OX=10090 GN=Fth1 PE=1 SV=1 - [A0A494BAP3_MOUSE]	4.08175	30.51	4	2	2	2	1.50881e+07	59	6.82245	6.771
	A2	Sequence	# PSMs	# Proteins	# Protein Groups	Protein Group Accessions	Modifications	ΔCn	Area	q-Value	PEP	XCorr	Charge	MH+ [Da]	ΔM [ppm]	RT [min]	# Missed Cleavages
	High	SVNQSLLELHK	1	4	1	A0A494BAP3		0	1.58024e+07	0	0.0008295	2.37916	2	1267.7	-1.47141	19.7293	0
	High	IFLQDIK	1	4	1	A0A494BAP3		0	14373769	0.002	0.01604	1.70259	2	876.518	-0.699534	24.1565	0
Q3UTX5	CD209b antigen, isoform CRA_a OS=Mus musculus OX=10090 GN=Cd209b PE=2 SV=1 - [Q3UTX5_MOUSE]	4.08171	9.23	2	2	2	3	1.93787e+07	325	37.0877	6.31592
	A2	Sequence	# PSMs	# Proteins	# Protein Groups	Protein Group Accessions	Modifications	ΔCn	Area	q-Value	PEP	XCorr	Charge	MH+ [Da]	ΔM [ppm]	RT [min]	# Missed Cleavages
	High	ILQELTQLTDELTSR	2	2	1	Q3UTX5		0	23459488	0	3.303e-05	2.36979	2	1759.94	-0.369635	39.8261	0
	High	EATWLWVDGSTLSSR	1	1	1	Q3UTX5		0	1.5298e+07	0	0.0008737	1.71192	2	1707.83	-0.264515	35.8244	0
Q99LJ0	CTTNBP2 N-terminal-like protein OS=Mus musculus OX=10090 GN=Cttnbp2nl PE=1 SV=1 - [CT2NL_MOUSE]	4.06487	5.64	1	3	3	3	1.65326e+07	638	69.7985	7.7085
	A2	Sequence	# PSMs	# Proteins	# Protein Groups	Protein Group Accessions	Modifications	ΔCn	Area	q-Value	PEP	XCorr	Charge	MH+ [Da]	ΔM [ppm]	RT [min]	# Missed Cleavages
	High	NTVTQVLSR	1	1	1	Q99LJ0		0	7205973	0	0.001618	2.23732	2	1017.57	-1.01783	19.367	0
	High	LTDTGLPGPTTAAYSYAK	1	1	1	Q99LJ0		0	3.68596e+07	0	0.003526	1.82755	2	1826.92	-0.183727	25.9554	0
	High	QLSEFDIER	1	1	1	Q99LJ0		0	5.53224e+06	0.002	0.01544	1.559	2	1136.56	-0.86465	23.2281	0
B9EKJ7	Tankyrase 1 binding protein 1 OS=Mus musculus OX=10090 GN=Tnks1bp1 PE=2 SV=1 - [B9EKJ7_MOUSE]	4.04785	4.36	4	5	5	5	1.52382e+07	1720	181.715	4.86865
	A2	Sequence	# PSMs	# Proteins	# Protein Groups	Protein Group Accessions	Modifications	ΔCn	Area	q-Value	PEP	XCorr	Charge	MH+ [Da]	ΔM [ppm]	RT [min]	# Missed Cleavages
	High	AVGRPAQLGAQGLEADAQQWEFGK	1	4	1	B9EKJ7		0	2.21275e+07	0	2.936e-05	1.90219	3	2527.27	0.339593	29.6033	0
	High	DASLQDWEFGKR	1	4	1	B9EKJ7		0	0	0.002	0.0196	1.71604	2	1451.69	0.513174	25.0656	1
	High	GPLAELPSAR	1	2	1	B9EKJ7		0	8896252	0.004	0.0442	2.33181	2	1010.56	-1.75791	21.5396	0
	High	ELGVGQVDWGDDLGLR	1	3	1	B9EKJ7		0	0	0.004	0.04063	1.09386	2	1728.85	-0.193945	37.0412	0
	High	VNLFPGLSPSALK	1	3	1	B9EKJ7		0	1.4691e+07	0.009	0.1077	1.58188	2	1342.77	0.193375	33.2296	0
Q8C7E9	Cleavage stimulation factor subunit 2 tau variant OS=Mus musculus OX=10090 GN=Cstf2t PE=1 SV=2 - [CSTFT_MOUSE]	4.04316	3.96	1	1	2	2	1.29746e+07	632	65.8195	7.25439
	A2	Sequence	# PSMs	# Proteins	# Protein Groups	Protein Group Accessions	Modifications	ΔCn	Area	q-Value	PEP	XCorr	Charge	MH+ [Da]	ΔM [ppm]	RT [min]	# Missed Cleavages
	High	GGTLLSVTGEVEPR	1	1	1	Q8C7E9		0	6.04185e+06	0	0.0004496	2.12148	2	1414.75	-0.518828	25.9149	0
	High	GLLGDAPNDPR	1	4	2	Q8BIQ5;Q8C7E9		0	1.99074e+07	0.009	0.1107	1.92168	2	1124.57	-0.891236	20.162	0
Q14C51	Pentatricopeptide repeat domain-containing protein 3, mitochondrial OS=Mus musculus OX=10090 GN=Ptcd3 PE=1 SV=2 - [PTCD3_MOUSE]	4.0396	12.41	5	5	5	6	2.0405e+07	685	77.7468	5.88428
	A2	Sequence	# PSMs	# Proteins	# Protein Groups	Protein Group Accessions	Modifications	ΔCn	Area	q-Value	PEP	XCorr	Charge	MH+ [Da]	ΔM [ppm]	RT [min]	# Missed Cleavages
	High	DPTAAPYVFHDDPYLIPTSALESR	1	3	1	Q14C51		0	1.75824e+07	0	0.001241	2.1001	3	2675.3	-0.208702	37.3168	0
	High	VAVLQALASTVNR	2	3	1	Q14C51		0	1.17995e+07	0	0.0005249	1.9395	2	1341.79	0.741527	31.1838	0
	High	LASAFSLPIGESLAQR	1	3	1	Q14C51		0	2.58356e+07	0	0.0003842	1.58927	2	1659.91	-0.434954	34.3002	0
	High	AYAQALNVYTELLNNR	1	2	1	Q14C51		0	6.97357e+06	0	0.003797	1.4249	2	1852.95	-0.984677	35.6925	0
	High	VEGSDITGIEEIVIPK	1	4	1	Q14C51		0	1.77971e+07	0	0.0006136	1.41743	2	1698.92	-0.237968	36.0369	0
O88986	2-amino-3-ketobutyrate coenzyme A ligase, mitochondrial OS=Mus musculus OX=10090 GN=Gcat PE=1 SV=2 - [KBL_MOUSE]	4.021	10.82	4	3	3	3	1.67887e+07	416	44.9019	7.32764
	A2	Sequence	# PSMs	# Proteins	# Protein Groups	Protein Group Accessions	Modifications	ΔCn	Area	q-Value	PEP	XCorr	Charge	MH+ [Da]	ΔM [ppm]	RT [min]	# Missed Cleavages
	High	GIFVIGFSYPVVPK	1	2	1	O88986		0	2.90624e+07	0	0.0004506	2.20456	2	1522.87	-0.809733	39.9425	0
	High	ALGGASGGYTTGPEPLVSLLR	1	3	1	O88986		0	0	0.002	0.02609	0.977543	2	2016.08	-0.440653	36.5268	0
	High	HLDMADLEAK	1	4	1	O88986		0	4.51504e+06	0.003	0.03412	1.81644	2	1142.55	-0.345299	20.0203	0
Q14C26	RIKEN cDNA 2900064A13, isoform CRA_b OS=Mus musculus OX=10090 GN=Emc7 PE=1 SV=1 - [Q14C26_MOUSE]	4.01488	17.01	1	2	2	2	4.55116e+07	241	26.2934	9.23193
	A2	Sequence	# PSMs	# Proteins	# Protein Groups	Protein Group Accessions	Modifications	ΔCn	Area	q-Value	PEP	XCorr	Charge	MH+ [Da]	ΔM [ppm]	RT [min]	# Missed Cleavages
	High	TDGSFVVHDIPSGSYVVEVISPAYK	1	1	1	Q14C26		0	6.11019e+07	0	0.0002812	2.17261	3	2666.34	0.760187	35.6874	0
	High	AVVPGVKPQDWISAAR	1	1	1	Q14C26		0	29921376	0.001	0.008055	1.84227	2	1693.93	-2.29843	26.9651	0
Q9DC42	Adhesion G protein-coupled receptor E5 OS=Mus musculus OX=10090 GN=Adgre5 PE=1 SV=1 - [Q9DC42_MOUSE]	4.00766	5.4	6	3	3	4	1.2593e+07	722	80.15	7.26904
	A2	Sequence	# PSMs	# Proteins	# Protein Groups	Protein Group Accessions	Modifications	ΔCn	Area	q-Value	PEP	XCorr	Charge	MH+ [Da]	ΔM [ppm]	RT [min]	# Missed Cleavages
	High	LLGNTPLNLEQR	2	6	1	Q9DC42		0	1.71876e+07	0	9.736e-05	2.02662	2	1367.76	0.45096	25.7426	0
	High	ASLEDFYGSPIPSVSLK	1	6	1	Q9DC42		0	1.79981e+07	0	0.001066	1.52917	2	1809.93	-0.299515	36.2311	0
	High	FSVEVQNLLR	1	6	1	Q9DC42		0	2.59344e+06	0.002	0.0227	1.40921	2	1204.67	1.1174	31.2492	0
Q6NWV5	Pgam1 protein (Fragment) OS=Mus musculus OX=10090 GN=Pgam1 PE=2 SV=1 - [Q6NWV5_MOUSE]	3.99192	17.77	2	2	2	2	2.5506e+07	197	22.4008	8.55811
	A2	Sequence	# PSMs	# Proteins	# Protein Groups	Protein Group Accessions	Modifications	ΔCn	Area	q-Value	PEP	XCorr	Charge	MH+ [Da]	ΔM [ppm]	RT [min]	# Missed Cleavages
	High	ALPFWNEEIVPQIK	1	2	1	Q6NWV5		0	35872437	0	7.434e-05	1.97758	2	1683.91	-0.278828	38.5514	0
	High	SYDVPPPPmEPDHPFYSNISK	1	2	1	Q6NWV5	M9(Oxidation)	0	1.51395e+07	0.001	0.009321	2.01434	3	2433.11	-0.568998	25.4672	0
B2RQ18	Peptidylprolyl isomerase OS=Mus musculus OX=10090 GN=Fkbp15 PE=2 SV=1 - [B2RQ18_MOUSE]	3.98775	8.21	5	6	6	6	2.27381e+07	1206	131.703	5.04639
	A2	Sequence	# PSMs	# Proteins	# Protein Groups	Protein Group Accessions	Modifications	ΔCn	Area	q-Value	PEP	XCorr	Charge	MH+ [Da]	ΔM [ppm]	RT [min]	# Missed Cleavages
	High	LQADLSELR	1	3	1	B2RQ18		0	14060742	0	0.0002243	2.36834	2	1044.57	-0.626745	22.6221	0
	High	VSTDQAAAEQLTLAQAELQSQWEAK	1	2	1	B2RQ18		0	2.74279e+07	0	0.001794	1.7604	3	2716.34	-1.09654	38.1493	0
	High	EVATDGLLQGNSR	1	2	1	B2RQ18		0	1.44461e+07	0	0.003427	1.6194	2	1359.69	-0.0179485	20.618	0
	High	GEFELEESYDGGTILR	1	2	1	B2RQ18		0	2.63403e+07	0	0.0008846	1.5445	2	1814.84	-0.926986	31.791	0
	High	ETLLDTELASAAAGTSLR	1	2	1	B2RQ18		0	4.60916e+06	0	0.00124	1.34571	3	1818.94	0.195738	34.8623	0
	High	SNSLSEQLTVNSNPDTVK	1	5	1	B2RQ18		0	9.64027e+06	0.004	0.04543	1.08947	2	1932.95	0.196717	22.3587	0
E9Q7G6	RNA-binding motif, single-stranded-interacting protein 2 OS=Mus musculus OX=10090 GN=Rbms2 PE=1 SV=1 - [E9Q7G6_MOUSE]	3.98183	7.89	4	2	2	3	1.11569e+07	355	37.5595	8.55811
	A2	Sequence	# PSMs	# Proteins	# Protein Groups	Protein Group Accessions	Modifications	ΔCn	Area	q-Value	PEP	XCorr	Charge	MH+ [Da]	ΔM [ppm]	RT [min]	# Missed Cleavages
	High	GLQPGTTDQDLVK	2	4	1	E9Q7G6		0	7.79967e+06	0	0.0004893	2.14467	2	1371.71	-0.198337	19.7769	0
	High	GYGFVDFDSPSSAQK	1	4	1	E9Q7G6		0	1.45142e+07	0	0.0003035	1.83716	2	1604.72	-0.282704	27.5807	0
Q80VD1	Protein FAM98B OS=Mus musculus OX=10090 GN=Fam98b PE=1 SV=1 - [FA98B_MOUSE]	3.97198	12.12	1	3	3	3	2.17144e+07	429	45.3208	8.49951
	A2	Sequence	# PSMs	# Proteins	# Protein Groups	Protein Group Accessions	Modifications	ΔCn	Area	q-Value	PEP	XCorr	Charge	MH+ [Da]	ΔM [ppm]	RT [min]	# Missed Cleavages
	High	TTVTLAHLLAAR	1	1	1	Q80VD1		0	3.06911e+07	0	7.682e-05	2.35452	2	1266.75	-0.325474	25.4391	0
	High	SDTSDIPLLLSQVESK	1	1	1	Q80VD1		0	3.01052e+07	0.001	0.005577	1.61746	2	1731.9	0.0758796	36.2481	0
	High	GPELGPETSmEGDVLDTLEALGYK	1	1	1	Q80VD1	M10(Oxidation)	0	4.34687e+06	0.002	0.01706	0.736506	3	2537.2	0.517011	42.4656	0
Q921V3	Nitrogen fixation gene 1 (S. cerevisiae) OS=Mus musculus OX=10090 GN=Nfs1 PE=2 SV=1 - [Q921V3_MOUSE]	3.9714	14.81	4	5	5	5	1.43593e+07	459	50.552	8.32373
	A2	Sequence	# PSMs	# Proteins	# Protein Groups	Protein Group Accessions	Modifications	ΔCn	Area	q-Value	PEP	XCorr	Charge	MH+ [Da]	ΔM [ppm]	RT [min]	# Missed Cleavages
	High	FTTEEEVDYTAEK	1	4	1	Q921V3		0	15940337	0	0.0001367	2.00018	2	1561.69	-0.549729	20.4301	0
	High	GVGAIYIR	1	2	1	Q921V3		0	6105140	0.002	0.02061	1.97122	2	848.498	-0.591221	20.7215	0
	High	ELEAAIQPDTSLVSVmTVNNEIGVK	1	2	1	Q921V3	M16(Oxidation)	0	0	0.003	0.03615	1.40288	3	2673.36	-0.687833	35.8233	0
	High	AIGTDEDLAHSSIR	1	4	1	Q921V3		0	1.93717e+07	0.003	0.02936	1.10061	2	1484.73	-0.311971	18.6255	0
	High	VTYLPVQK	1	2	1	Q921V3		0	7.76579e+06	0.005	0.06141	1.58582	2	947.556	-0.572784	19.5765	0
Q3TVU9	Uncharacterized protein OS=Mus musculus OX=10090 GN=Dhrs1 PE=2 SV=1 - [Q3TVU9_MOUSE]	3.94123	18.21	2	4	4	4	8.17936e+06	313	34.0274	8.41162
	A2	Sequence	# PSMs	# Proteins	# Protein Groups	Protein Group Accessions	Modifications	ΔCn	Area	q-Value	PEP	XCorr	Charge	MH+ [Da]	ΔM [ppm]	RT [min]	# Missed Cleavages
	High	GLIVIVSSPGGLQHmFnVPYGVGK	1	2	1	Q3TVU9	M15(Oxidation); N17(Deamidated)	0	0	0	0.002225	2.05906	3	2486.33	7.80682	34.4145	0
	High	GRLDVLVNNAYAGVQAILNTTNK	1	2	1	Q3TVU9		0	1.19831e+07	0	0.0004051	1.80869	3	2444.33	0.930623	42.6032	1
	High	LDVLVNNAYAGVQAILNTTNK	1	2	1	Q3TVU9		0	3.6472e+06	0.002	0.02502	0.985168	3	2231.2	0.732683	41.7625	0
	High	EDTPEDPLFK	1	2	1	Q3TVU9		0	8.90777e+06	0.005	0.05579	1.88217	2	1190.56	0.856782	23.8706	0
Q8BHE8	m-AAA protease-interacting protein 1, mitochondrial OS=Mus musculus OX=10090 GN=Maip1 PE=1 SV=1 - [MAIP1_MOUSE]	3.92463	8.25	1	2	2	3	2.44032e+07	291	32.9643	9.14404
	A2	Sequence	# PSMs	# Proteins	# Protein Groups	Protein Group Accessions	Modifications	ΔCn	Area	q-Value	PEP	XCorr	Charge	MH+ [Da]	ΔM [ppm]	RT [min]	# Missed Cleavages
	High	EFTQGVKPDWTIAR	1	1	1	Q8BHE8		0	2.44032e+07	0	0.001396	2.14618	2	1647.85	0.243671	24.153	0
	High	FDLLEELVAK	1	1	1	Q8BHE8		0	0	0	0.0006335	1.77846	2	1176.65	0.34467	39.2529	0
	High	EFTqGVKPDWTIAR	1	1	1	Q8BHE8	Q4(Deamidated)	0	0	0.002	0.01446	1.87795	3	1648.85	11.4471	24.1997	0
Q8R155	Lymphocyte antigen 6 complex, locus G2 OS=Mus musculus OX=10090 GN=Ly6g2 PE=1 SV=1 - [Q8R155_MOUSE]	3.9243	20.16	2	1	1	1	1.05264e+08	124	13.3922	4.58936
	A2	Sequence	# PSMs	# Proteins	# Protein Groups	Protein Group Accessions	Modifications	ΔCn	Area	q-Value	PEP	XCorr	Charge	MH+ [Da]	ΔM [ppm]	RT [min]	# Missed Cleavages
	High	SNLcLPIcPTNPETTEFLGNAVNVK	1	2	1	Q8R155	C4(Carbamidomethyl); C8(Carbamidomethyl)	0	1.05264e+08	0	3.576e-08	3.9243	3	2788.37	0.564388	38.244	0
Q9WVT6	Carbonic anhydrase 14 OS=Mus musculus OX=10090 GN=Ca14 PE=1 SV=1 - [CAH14_MOUSE]	3.92321	9.79	1	2	2	2	2.37722e+07	337	37.482	6.354
	A2	Sequence	# PSMs	# Proteins	# Protein Groups	Protein Group Accessions	Modifications	ΔCn	Area	q-Value	PEP	XCorr	Charge	MH+ [Da]	ΔM [ppm]	RT [min]	# Missed Cleavages
	High	LQETLSSTEEDPSEPLVQNYR	1	1	1	Q9WVT6		0	1.61966e+07	0	5.955e-05	2.10366	3	2435.16	1.34543	26.8295	0
	High	ELFPQQLEQFFR	1	1	1	Q9WVT6		0	31347726	0	2.024e-05	1.81955	2	1581.81	0.621526	41.7453	0
Q3TL58	Uncharacterized protein OS=Mus musculus OX=10090 GN=Skp1a PE=2 SV=1 - [Q3TL58_MOUSE]	3.92043	15.34	2	2	2	2	2.9719e+07	163	18.6593	4.57666
	A2	Sequence	# PSMs	# Proteins	# Protein Groups	Protein Group Accessions	Modifications	ΔCn	Area	q-Value	PEP	XCorr	Charge	MH+ [Da]	ΔM [ppm]	RT [min]	# Missed Cleavages
	High	TDDIPVWDQEFLK	1	2	1	Q3TL58		0	40836055	0	9.501e-05	2.116	2	1605.78	-0.837886	35.8697	0
	High	NDFTEEEEAQVR	1	2	1	Q3TL58		0	1.86019e+07	0	7.423e-05	1.80444	2	1466.64	-0.0896435	19.5474	0
A0A338P684	Carbonyl reductase [NADPH] 1 OS=Mus musculus OX=10090 GN=Cbr1 PE=1 SV=1 - [A0A338P684_MOUSE]	3.92032	22.39	2	2	2	2	2.04198e+07	134	14.8787	7.29834
	A2	Sequence	# PSMs	# Proteins	# Protein Groups	Protein Group Accessions	Modifications	ΔCn	Area	q-Value	PEP	XCorr	Charge	MH+ [Da]	ΔM [ppm]	RT [min]	# Missed Cleavages
	High	EYGGLDVLVNNAGIAFK	1	2	1	A0A338P684		0	26087893	0	0.000179	2.18897	2	1779.93	-0.0693662	39.026	0
	High	FHQLDIDNPQSIR	1	2	1	A0A338P684		0	14751642	0	0.0002873	1.73136	2	1582.8	0.384042	21.734	0
Q60785	Alpha-1 type I procollagen (Fragment) OS=Mus musculus OX=10090 GN=Col1a1 PE=2 SV=1 - [Q60785_MOUSE]	3.91715	7.08	3	2	2	2	10914378	325	35.207	5.97314
	A2	Sequence	# PSMs	# Proteins	# Protein Groups	Protein Group Accessions	Modifications	ΔCn	Area	q-Value	PEP	XCorr	Charge	MH+ [Da]	ΔM [ppm]	RT [min]	# Missed Cleavages
	High	ALLLQGSNEIELR	1	3	1	Q60785		0	16341847	0	0.000142	2.31442	2	1455.82	0.45819	29.1808	0
	High	SLSQQIENIR	1	3	1	Q60785		0	5486909	0	0.0003388	1.60273	2	1187.64	0.98042	21.5624	0
B2RUP8	Ceroid-lipofuscinosis, neuronal 5 OS=Mus musculus OX=10090 GN=Cln5 PE=2 SV=1 - [B2RUP8_MOUSE]	3.91022	5.28	1	2	2	2	1.73973e+07	341	39.3038	8.67529
	A2	Sequence	# PSMs	# Proteins	# Protein Groups	Protein Group Accessions	Modifications	ΔCn	Area	q-Value	PEP	XCorr	Charge	MH+ [Da]	ΔM [ppm]	RT [min]	# Missed Cleavages
	High	LQAPIWEFK	1	1	1	B2RUP8		0	2.24986e+07	0	0.002263	2.18824	2	1131.62	-0.937911	30.3781	0
	High	DNDVIEVLR	1	1	1	B2RUP8		0	1.22961e+07	0	0.001838	1.72197	2	1072.56	0.483955	27.5387	0
Q8R1X2	Dnaja4 protein OS=Mus musculus OX=10090 GN=Dnaja4 PE=2 SV=1 - [Q8R1X2_MOUSE]	3.90311	7.95	4	1	2	2	1.75715e+07	239	27.364	6.11279
	A2	Sequence	# PSMs	# Proteins	# Protein Groups	Protein Group Accessions	Modifications	ΔCn	Area	q-Value	PEP	XCorr	Charge	MH+ [Da]	ΔM [ppm]	RT [min]	# Missed Cleavages
	High	LPQLEALLPPR	1	4	1	Q8R1X2		0	0	0	8.73e-05	1.7791	2	1246.75	-0.467614	33.4085	0
	High	IIEVHVEK	1	4	1	Q8R1X2		0	1.75715e+07	0.005	0.0615	2.12401	2	966.561	-1.22574	18.6828	0
A0A2I3BPD0	V-type proton ATPase subunit C OS=Mus musculus OX=10090 GN=Atp6v1c1 PE=1 SV=1 - [A0A2I3BPD0_MOUSE]	3.90101	22.77	4	2	2	3	2.35349e+07	101	11.0066	4.88135
	A2	Sequence	# PSMs	# Proteins	# Protein Groups	Protein Group Accessions	Modifications	ΔCn	Area	q-Value	PEP	XCorr	Charge	MH+ [Da]	ΔM [ppm]	RT [min]	# Missed Cleavages
	High	VGTLDVLVGLSDELAK	2	4	1	A0A2I3BPD0		0	4.0237e+07	0	1.669e-05	2.08076	2	1628.91	-0.181337	43.1788	0
	High	FNIPDLK	1	4	1	A0A2I3BPD0		0	6.83272e+06	0.004	0.0519	1.82025	2	846.472	-0.563657	26.0307	0
Q3UJ95	Phosphatidylinositol-4-phosphate 5-kinase, type II, beta OS=Mus musculus OX=10090 GN=Pip4k2b PE=1 SV=1 - [Q3UJ95_MOUSE]	3.89699	9.62	2	1	3	3	2.17743e+07	416	47.2888	7.32764
	A2	Sequence	# PSMs	# Proteins	# Protein Groups	Protein Group Accessions	Modifications	ΔCn	Area	q-Value	PEP	XCorr	Charge	MH+ [Da]	ΔM [ppm]	RT [min]	# Missed Cleavages
	High	HGAGAEISTVNPEQYSK	1	4	2	Q544E3;Q3UJ95		0	37441249	0	0.0001046	2.05753	2	1787.86	0.109293	18.5696	0
	High	DVEFLAQLK	1	5	2	Q544E3;Q3UJ95		0	15834228	0	0.00168	1.83946	2	1062.58	-0.905766	31.557	0
	High	FGIDDQDYQNSVTR	1	1	1	Q3UJ95		0	1.20475e+07	0.002	0.0235	1.23044	2	1657.75	0.500709	24.009	0
Q8BSD5	SH2 domain-containing adapter protein E OS=Mus musculus OX=10090 GN=She PE=1 SV=1 - [SHE_MOUSE]	3.89506	5.89	2	2	2	2	1.0283e+07	492	53.32	9.17334
	A2	Sequence	# PSMs	# Proteins	# Protein Groups	Protein Group Accessions	Modifications	ΔCn	Area	q-Value	PEP	XCorr	Charge	MH+ [Da]	ΔM [ppm]	RT [min]	# Missed Cleavages
	High	ALQLLDGPSEPGETVK	1	2	1	Q8BSD5		0	1.37817e+07	0	0.0002079	2.08802	2	1653.87	-0.693869	26.2291	0
	High	DSLQGLIQAAAGK	1	1	1	Q8BSD5		0	6.78436e+06	0	0.001644	1.80705	2	1271.69	-0.367551	33.2156	0
Q99KI3	ER membrane protein complex subunit 3 OS=Mus musculus OX=10090 GN=Emc3 PE=1 SV=3 - [EMC3_MOUSE]	3.89495	9.58	1	2	2	2	8.9215e+06	261	29.9604	6.81494
	A2	Sequence	# PSMs	# Proteins	# Protein Groups	Protein Group Accessions	Modifications	ΔCn	Area	q-Value	PEP	XCorr	Charge	MH+ [Da]	ΔM [ppm]	RT [min]	# Missed Cleavages
	High	SIYSLILGQDNAADQSR	1	1	1	Q99KI3		0	12632295	0	1.61e-06	2.24831	2	1850.93	2.24919	34.8836	0
	High	VPFPLTLR	1	1	1	Q99KI3		0	5.21071e+06	0.001	0.006111	1.64664	2	942.576	-0.999204	29.6721	0
B2RXC1	Trafficking protein particle complex subunit 11 OS=Mus musculus OX=10090 GN=Trappc11 PE=1 SV=1 - [TPC11_MOUSE]	3.89418	1.94	1	2	2	2	1.17819e+07	1133	128.314	7.57666
	A2	Sequence	# PSMs	# Proteins	# Protein Groups	Protein Group Accessions	Modifications	ΔCn	Area	q-Value	PEP	XCorr	Charge	MH+ [Da]	ΔM [ppm]	RT [min]	# Missed Cleavages
	High	ASEVLENLTQGK	1	1	1	B2RXC1		0	1.01401e+07	0	0.0003007	2.09976	2	1288.67	-0.6765	22.481	0
	High	FPNFTNQLLR	1	1	1	B2RXC1		0	1.34238e+07	0.001	0.007038	1.79442	2	1249.67	-0.945181	30.9518	0
Q8BIQ5	Cleavage stimulation factor subunit 2 OS=Mus musculus OX=10090 GN=Cstf2 PE=1 SV=2 - [CSTF2_MOUSE]	3.8924	5.34	7	2	3	3	1.72392e+07	580	61.3015	6.82959
	A2	Sequence	# PSMs	# Proteins	# Protein Groups	Protein Group Accessions	Modifications	ΔCn	Area	q-Value	PEP	XCorr	Charge	MH+ [Da]	ΔM [ppm]	RT [min]	# Missed Cleavages
	High	IVDPEIALK	1	6	1	Q8BIQ5		0	1.14029e+07	0	0.0003369	1.97072	2	997.592	-0.549869	23.7209	0
	High	GALPTNVPTPR	1	3	1	Q8BIQ5		0	2.04073e+07	0.001	0.005597	1.41467	2	1122.62	-1.52836	20.524	0
	High	GLLGDAPNDPR	1	4	2	Q8BIQ5;Q8C7E9		0	1.99074e+07	0.009	0.1107	1.92168	2	1124.57	-0.891236	20.162	0
Q9CZH7	Matrix-remodeling-associated protein 7 OS=Mus musculus OX=10090 GN=Mxra7 PE=1 SV=2 - [MXRA7_MOUSE]	3.88918	18.54	2	3	3	3	2.52204e+07	178	19.4453	4.25928
	A2	Sequence	# PSMs	# Proteins	# Protein Groups	Protein Group Accessions	Modifications	ΔCn	Area	q-Value	PEP	XCorr	Charge	MH+ [Da]	ΔM [ppm]	RT [min]	# Missed Cleavages
	High	VAEPEESEAEEPAAEGR	1	2	1	Q9CZH7		0	51698339	0	4.356e-07	2.27561	2	1799.79	0.834519	17.3607	0
	High	EQLAAIFK	1	1	1	Q9CZH7		0	13408409	0.003	0.03619	1.61357	2	919.524	-0.424865	24.7644	0
	High	EELEEEHR	1	2	1	Q9CZH7		0	1.05544e+07	0.003	0.03525	1.30086	2	1070.47	-0.265608	15.5399	0
Q8R480	Nuclear pore complex protein Nup85 OS=Mus musculus OX=10090 GN=Nup85 PE=1 SV=1 - [NUP85_MOUSE]	3.87181	3.2	1	2	2	2	1.13809e+07	656	74.7277	5.56689
	A2	Sequence	# PSMs	# Proteins	# Protein Groups	Protein Group Accessions	Modifications	ΔCn	Area	q-Value	PEP	XCorr	Charge	MH+ [Da]	ΔM [ppm]	RT [min]	# Missed Cleavages
	High	VPScPFIYIIR	1	1	1	Q8R480	C4(Carbamidomethyl)	0	1.26817e+07	0	0.0001332	2.06551	2	1364.74	-1.07756	34.0428	0
	High	DVDVYSQILR	1	1	1	Q8R480		0	1.00801e+07	0	0.001708	1.8063	2	1207.63	0.295104	30.5859	0
A0A338P703	Alpha-2-HS-glycoprotein OS=Mus musculus OX=10090 GN=Ahsg PE=1 SV=1 - [A0A338P703_MOUSE]	3.8707	7.89	6	1	1	1		266	28.4451	6.56592
	A2	Sequence	# PSMs	# Proteins	# Protein Groups	Protein Group Accessions	Modifications	ΔCn	Area	q-Value	PEP	XCorr	Charge	MH+ [Da]	ΔM [ppm]	RT [min]	# Missed Cleavages
	High	HAFSPVASVESASGETLHSPK	1	6	1	A0A338P703		0	0	0	2.022e-12	3.8707	3	2138.05	-1.39721	21.6121	0
P61967	AP-1 complex subunit sigma-1A OS=Mus musculus OX=10090 GN=Ap1s1 PE=1 SV=1 - [AP1S1_MOUSE]	3.86906	10.13	1	1	1	1	4.04595e+07	158	18.7206	5.73193
	A2	Sequence	# PSMs	# Proteins	# Protein Groups	Protein Group Accessions	Modifications	ΔCn	Area	q-Value	PEP	XCorr	Charge	MH+ [Da]	ΔM [ppm]	RT [min]	# Missed Cleavages
	High	AIEQADLLQEEDESPR	1	1	1	P61967		0	4.04595e+07	0	2.674e-08	3.86906	2	1842.87	-0.420047	24.2265	0
D6RE33	Enhancer of mRNA-decapping protein 4 OS=Mus musculus OX=10090 GN=Edc4 PE=1 SV=1 - [D6RE33_MOUSE]	3.86322	2.96	4	2	2	2	1.48453e+07	1318	141.867	5.5415
	A2	Sequence	# PSMs	# Proteins	# Protein Groups	Protein Group Accessions	Modifications	ΔCn	Area	q-Value	PEP	XCorr	Charge	MH+ [Da]	ΔM [ppm]	RT [min]	# Missed Cleavages
	High	GGQLQEQLTQQLSQALSSAVAGR	1	4	1	D6RE33		0	1.48453e+07	0	5.009e-05	2.13766	3	2370.24	1.54356	42.2806	0
	High	SLEPVAGQLSNSVATK	1	4	1	D6RE33		0	0	0.005	0.05312	1.72555	2	1600.87	11.833	22.8958	0
Q8R370	Usher syndrome type-1C protein-binding protein 1 OS=Mus musculus OX=10090 GN=Ushbp1 PE=1 SV=2 - [USBP1_MOUSE]	3.86092	3.24	2	2	2	2	4.99042e+06	680	74.86	5.5415
	A2	Sequence	# PSMs	# Proteins	# Protein Groups	Protein Group Accessions	Modifications	ΔCn	Area	q-Value	PEP	XCorr	Charge	MH+ [Da]	ΔM [ppm]	RT [min]	# Missed Cleavages
	High	LSSLEAVVAALR	1	2	1	Q8R370		0	5.18146e+06	0	0.0003307	2.00486	2	1228.73	-0.522415	36.523	0
	High	LLLAVLQGYK	1	1	1	Q8R370		0	4799383	0.001	0.005101	1.85606	2	1117.7	0.258107	32.6726	0
A8E634	Sodium/hydrogen exchanger OS=Mus musculus OX=10090 GN=Slc9a9 PE=2 SV=1 - [A8E634_MOUSE]	3.85379	3.73	4	2	2	2	1.69428e+07	644	72.0526	6.30322
	A2	Sequence	# PSMs	# Proteins	# Protein Groups	Protein Group Accessions	Modifications	ΔCn	Area	q-Value	PEP	XCorr	Charge	MH+ [Da]	ΔM [ppm]	RT [min]	# Missed Cleavages
	High	ENIYEGDLGLGGYDLK	1	4	1	A8E634		0	1.85656e+07	0	1.614e-05	1.98229	2	1755.84	-0.953819	32.7773	0
	High	TESAQLFR	1	4	1	A8E634		0	15320046	0.001	0.01361	1.8715	2	951.489	-0.677013	18.8841	0
Q8K2Q0	COMM domain-containing protein 9 OS=Mus musculus OX=10090 GN=Commd9 PE=1 SV=3 - [COMD9_MOUSE]	3.84379	21.72	1	3	3	3	1.14854e+07	198	21.8362	5.8208
	A2	Sequence	# PSMs	# Proteins	# Protein Groups	Protein Group Accessions	Modifications	ΔCn	Area	q-Value	PEP	XCorr	Charge	MH+ [Da]	ΔM [ppm]	RT [min]	# Missed Cleavages
	High	AEAQANQISLPR	1	1	1	Q8K2Q0		0	9.82679e+06	0	0.0004819	2.11327	2	1297.69	0.00723186	19.8548	0
	High	DLSSAEAILALFPENFHQNLK	1	1	1	Q8K2Q0		0	1.99544e+07	0.001	0.01073	1.82231	3	2357.21	0.477499	44.3706	0
	High	IIVEHISTWR	1	1	1	Q8K2Q0		0	4.67514e+06	0.002	0.02297	1.73052	2	1253.7	-0.787287	22.0939	0
V9GZK9	Sex-limited protein (Fragment) OS=Mus musculus OX=10090 GN=Slp PE=4 SV=1 - [V9GZK9_MOUSE]	3.83138	3.71	9	2	2	4	7.43738e+06	727	81.1661	7.47412
	A2	Sequence	# PSMs	# Proteins	# Protein Groups	Protein Group Accessions	Modifications	ΔCn	Area	q-Value	PEP	XCorr	Charge	MH+ [Da]	ΔM [ppm]	RT [min]	# Missed Cleavages
	High	ILSLAqEQVGNSPEK	2	8	1	V9GZK9	Q6(Deamidated)	0	0	0	0.0005406	2.00849	2	1613.83	-7.78162	21.9798	0
	High	DSSTWLTAFVLK	1	8	1	V9GZK9		0	5.46014e+06	0	0.002353	1.82289	2	1367.72	-0.78326	43.1135	0
	High	ILSLAQEQVGNSPEK	1	8	1	V9GZK9		0	9.41462e+06	0	0.002488	1.39686	2	1612.86	0.770669	22.0125	0
Q5M8R0	Sirt5 protein OS=Mus musculus OX=10090 GN=Sirt5 PE=2 SV=1 - [Q5M8R0_MOUSE]	3.79873	13.3	4	2	2	2	1.17046e+07	188	20.8807	10.1255
	A2	Sequence	# PSMs	# Proteins	# Protein Groups	Protein Group Accessions	Modifications	ΔCn	Area	q-Value	PEP	XCorr	Charge	MH+ [Da]	ΔM [ppm]	RT [min]	# Missed Cleavages
	High	VVVITQNIDELHR	1	4	1	Q5M8R0		0	1.20589e+07	0	0.0005249	1.96618	2	1535.86	0.616443	22.8759	0
	High	NPSQVWEFYHYR	1	4	1	Q5M8R0		0	11350375	0	9.402e-05	1.83255	2	1625.75	-0.989635	25.4521	0
Q05BJ7	2'-5' oligoadenylate synthetase 1G OS=Mus musculus OX=10090 GN=Oas1g PE=2 SV=1 - [Q05BJ7_MOUSE]	3.79368	17.95	4	3	3	3	2.83202e+07	234	27.0072	9.37842
	A2	Sequence	# PSMs	# Proteins	# Protein Groups	Protein Group Accessions	Modifications	ΔCn	Area	q-Value	PEP	XCorr	Charge	MH+ [Da]	ΔM [ppm]	RT [min]	# Missed Cleavages
	High	DGEFSTcFTELQR	1	4	1	Q05BJ7	C7(Carbamidomethyl)	0	1.44357e+07	0	8.294e-06	2.03067	2	1589.69	1.30275	29.7711	0
	High	FEVQSSWWPNAR	1	4	1	Q05BJ7		0	4.96592e+06	0	0.003143	1.76301	2	1506.71	-0.682227	31.3906	0
	High	FIEDYLLPDTTFGADVK	1	4	1	Q05BJ7		0	6.55591e+07	0	0.0007342	1.37606	2	1943.96	0.576167	39.6762	0
E9Q6M5	Solute carrier family 22 (organic cation transporter), member 26 OS=Mus musculus OX=10090 GN=Slc22a26 PE=1 SV=1 - [E9Q6M5_MOUSE]	3.78999	4.54	4	2	2	3	2.77152e+07	551	61.1624	8.45557
	A2	Sequence	# PSMs	# Proteins	# Protein Groups	Protein Group Accessions	Modifications	ΔCn	Area	q-Value	PEP	XCorr	Charge	MH+ [Da]	ΔM [ppm]	RT [min]	# Missed Cleavages
	High	ISIPLDSNLRPEK	2	4	1	E9Q6M5		0	35546015	0	0.0004249	1.9992	2	1481.83	-0.0609927	23.6563	0
	High	nSEDVLTMEVVR	1	3	1	E9Q6M5	N1(Deamidated)	0	1.98845e+07	0.003	0.03519	1.79079	2	1392.69	12.6597	26.9459	0
D3Z512	Deoxyribonuclease II alpha OS=Mus musculus OX=10090 GN=Dnase2a PE=1 SV=1 - [D3Z512_MOUSE]	3.78781	8.43	3	2	2	2		332	36.487	7.76709
	A2	Sequence	# PSMs	# Proteins	# Protein Groups	Protein Group Accessions	Modifications	ΔCn	Area	q-Value	PEP	XCorr	Charge	MH+ [Da]	ΔM [ppm]	RT [min]	# Missed Cleavages
	High	GVLLLDqEGGFWLVHSVPR	1	2	1	D3Z512	Q7(Deamidated)	0	0	0	0.0002694	2.17507	3	2123.15	8.31079	38.4361	0
	High	LPDLETVIK	1	3	1	D3Z512		0	0	0.001	0.00625	1.61274	2	1027.6	-1.18806	28.7109	0
Q3TLX1	Nicotinamide phosphoribosyltransferase OS=Mus musculus OX=10090 GN=Nampt PE=2 SV=1 - [Q3TLX1_MOUSE]	3.78168	6.31	2	2	2	2	1.06113e+07	491	55.4285	7.15186
	A2	Sequence	# PSMs	# Proteins	# Protein Groups	Protein Group Accessions	Modifications	ΔCn	Area	q-Value	PEP	XCorr	Charge	MH+ [Da]	ΔM [ppm]	RT [min]	# Missed Cleavages
	High	STEAPLIIRPDSGNPLDTVLK	1	2	1	Q3TLX1		0	1.06113e+07	0	8.788e-05	2.05493	3	2236.22	0.612842	33.5257	0
	High	AVPEGSVIPR	1	2	1	Q3TLX1		0	0	0.002	0.0222	1.72675	2	1024.58	-2.11569	19.175	0
D3YW20	VPS35 endosomal protein sorting factor-like (Fragment) OS=Mus musculus OX=10090 GN=Vps35l PE=1 SV=2 - [D3YW20_MOUSE]	3.7656	4.12	5	3	3	3	8.71669e+06	874	98.8526	7.07861
	A2	Sequence	# PSMs	# Proteins	# Protein Groups	Protein Group Accessions	Modifications	ΔCn	Area	q-Value	PEP	XCorr	Charge	MH+ [Da]	ΔM [ppm]	RT [min]	# Missed Cleavages
	High	EVNTVLADVIK	1	5	1	D3YW20		0	9346998	0	7.759e-05	1.72141	2	1200.68	-0.586702	28.9014	0
	High	GIGDPLVSVYAR	1	4	1	D3YW20		0	9091825	0.001	0.00491	2.04419	2	1246.68	-0.348794	29.0513	0
	High	DFEQQLSFYVESR	1	4	1	D3YW20		0	7.71126e+06	0.001	0.006599	1.0584	2	1647.77	0.419537	37.3931	0
Q8BRA9	Uncharacterized protein OS=Mus musculus OX=10090 PE=2 SV=1 - [Q8BRA9_MOUSE]	3.76453	3.04	4	1	1	2	1.80372e+07	296	32.3335	5.13525
	A2	Sequence	# PSMs	# Proteins	# Protein Groups	Protein Group Accessions	Modifications	ΔCn	Area	q-Value	PEP	XCorr	Charge	MH+ [Da]	ΔM [ppm]	RT [min]	# Missed Cleavages
	High	NFVVVmVTK	1	4	1	Q8BRA9	M6(Oxidation)	0	1.32521e+07	0.001	0.01048	1.97499	2	1052.58	-0.53814	22.5118	0
	High	NFVVVMVTK	1	4	1	Q8BRA9		0	1.80372e+07	0.001	0.00628	1.78954	2	1036.59	-0.270447	26.2519	0
Q60960	Importin subunit alpha-5 OS=Mus musculus OX=10090 GN=Kpna1 PE=1 SV=2 - [IMA5_MOUSE]	3.74528	5.95	5	2	2	2	2.97803e+07	538	60.1444	5.0083
	A2	Sequence	# PSMs	# Proteins	# Protein Groups	Protein Group Accessions	Modifications	ΔCn	Area	q-Value	PEP	XCorr	Charge	MH+ [Da]	ΔM [ppm]	RT [min]	# Missed Cleavages
	High	IVQVALNGLENILR	1	3	1	Q60960		0	2.69767e+07	0	3.858e-07	3.74528	2	1551.92	-0.0662674	38.2366	0
	High	EPNPPIDEVINTPGVVAR	1	3	1	Q60960		0	3.25839e+07	0.002	0.01381	0.797164	2	1917.01	-0.118629	30.7807	0
Q91WS0	CDGSH iron-sulfur domain-containing protein 1 OS=Mus musculus OX=10090 GN=Cisd1 PE=1 SV=1 - [CISD1_MOUSE]	3.72534	13.89	1	1	1	1	47147655	108	12.0892	9.05615
	A2	Sequence	# PSMs	# Proteins	# Protein Groups	Protein Group Accessions	Modifications	ΔCn	Area	q-Value	PEP	XCorr	Charge	MH+ [Da]	ΔM [ppm]	RT [min]	# Missed Cleavages
	High	HNEETGDNVGPLIIK	1	1	1	Q91WS0		0	47147655	0	2.512e-09	3.72534	2	1635.83	-0.798517	21.02	0
Q8C5P7	Testis development-related protein OS=Mus musculus OX=10090 GN=Tdrp PE=1 SV=1 - [TDRP_MOUSE]	3.72256	21.43	4	3	3	3	2.32095e+07	182	20.1741	5.73193
	A2	Sequence	# PSMs	# Proteins	# Protein Groups	Protein Group Accessions	Modifications	ΔCn	Area	q-Value	PEP	XCorr	Charge	MH+ [Da]	ΔM [ppm]	RT [min]	# Missed Cleavages
	High	VLLDEPPEEEDVLR	1	4	1	Q8C5P7		0	4.14528e+07	0	7.111e-07	1.84904	2	1652.84	0.0525906	28.9413	0
	High	SGFWDALVLK	1	2	1	Q8C5P7		0	1.01074e+07	0.001	0.005756	1.87353	2	1135.61	-0.00852209	38.0148	0
	High	LTAEDVVADHTEDDR	1	2	1	Q8C5P7		0	18068129	0.002	0.01837	1.47841	2	1685.76	0.228412	20.2669	0
A0A0U1RP87	Vesicle-associated membrane protein 5 OS=Mus musculus OX=10090 GN=Vamp5 PE=1 SV=1 - [A0A0U1RP87_MOUSE]	3.71019	15.66	4	1	1	1	1.56362e+08	83	9.27907	9.30518
	A2	Sequence	# PSMs	# Proteins	# Protein Groups	Protein Group Accessions	Modifications	ΔCn	Area	q-Value	PEP	XCorr	Charge	MH+ [Da]	ΔM [ppm]	RT [min]	# Missed Cleavages
	High	SDQLLDmSSAFSK	1	4	1	A0A0U1RP87	M7(Oxidation)	0	1.56362e+08	0	1.516e-05	3.71019	2	1444.66	0.941159	23.4099	0
K7TH90	IgA heavy chain variable region (Fragment) OS=Mus musculus OX=10090 PE=2 SV=1 - [K7TH90_MOUSE]	3.6882	9.57	1	1	1	1	262912942	115	12.6669	6.50732
	A2	Sequence	# PSMs	# Proteins	# Protein Groups	Protein Group Accessions	Modifications	ΔCn	Area	q-Value	PEP	XCorr	Charge	MH+ [Da]	ΔM [ppm]	RT [min]	# Missed Cleavages
	High	SEDTATYYcTR	1	1	1	K7TH90	C9(Carbamidomethyl)	0	262912942	0	0.0001312	3.6882	2	1366.56	-0.331186	17.3758	0
A2A621	ABI gene family, member 3 (Fragment) OS=Mus musculus OX=10090 GN=RP23-151M22.4-003 PE=4 SV=1 - [A2A621_MOUSE]	3.68608	9.84	4	2	2	3	1.11454e+07	244	25.3991	5.07178
	A2	Sequence	# PSMs	# Proteins	# Protein Groups	Protein Group Accessions	Modifications	ΔCn	Area	q-Value	PEP	XCorr	Charge	MH+ [Da]	ΔM [ppm]	RT [min]	# Missed Cleavages
	High	VVTLYPYTR	2	3	1	A2A621		0	1.11454e+07	0.002	0.02229	1.76332	2	1111.61	-0.0825359	23.516	0
	High	VIPPESLPSLTPYHR	1	4	1	A2A621		0	0	0.005	0.06321	0.986461	3	1705.92	-1.65875	26.2296	0
O35691	Pinin OS=Mus musculus OX=10090 GN=Pnn PE=1 SV=4 - [PININ_MOUSE]	3.68193	6.62	3	3	3	3	1.7405e+07	725	82.3864	7.00537
	A2	Sequence	# PSMs	# Proteins	# Protein Groups	Protein Group Accessions	Modifications	ΔCn	Area	q-Value	PEP	XCorr	Charge	MH+ [Da]	ΔM [ppm]	RT [min]	# Missed Cleavages
	High	IFGLLmGTLQK	1	3	1	O35691	M6(Oxidation)	0	16561683	0	0.0007498	2.00709	2	1236.7	-0.338437	31.3632	0
	High	LLALSGPGGGR	1	3	1	O35691		0	9666672	0.002	0.01899	1.67484	2	997.578	-0.494723	21.0195	0
	High	HVIAEQEVmETNQVESIEPSENETSK	1	2	1	O35691	M9(Oxidation)	0	2.59867e+07	0.002	0.01784	1.21031	3	2973.36	-0.624241	21.9948	0
A2A815	Protein/nucleic acid deglycase DJ-1 (Fragment) OS=Mus musculus OX=10090 GN=Park7 PE=1 SV=8 - [A2A815_MOUSE]	3.6735	36.3	6	3	3	4	1.46024e+07	135	14.2334	7.21045
	A2	Sequence	# PSMs	# Proteins	# Protein Groups	Protein Group Accessions	Modifications	ΔCn	Area	q-Value	PEP	XCorr	Charge	MH+ [Da]	ΔM [ppm]	RT [min]	# Missed Cleavages
	High	DVmIcPDTSLEDAK	1	6	1	A2A815	M3(Oxidation); C5(Carbamidomethyl)	0	1.53191e+07	0	0.001184	2.05523	2	1609.72	7.08566	24.6092	0
	High	VTTHPLAK	1	3	1	A2A815		0	3.9894e+06	0.001	0.0114	1.61827	2	866.509	-1.00262	15.6983	0
	High	TQGPYDVVVLPGGNLGAQNLSESPmVK	1	3	1	A2A815	M25(Oxidation)	0	24498693	0.002	0.01623	1.17517	3	2786.4	-1.90822	34.1211	0
	High	TQGPYDVVVLPGGNLGAQNLSESPMVK	1	3	1	A2A815		0	5.76944e+06	0.002	0.02628	0.972314	3	2770.41	1.48869	36.1565	0
Q3U186	Probable arginine--tRNA ligase, mitochondrial OS=Mus musculus OX=10090 GN=Rars2 PE=1 SV=1 - [SYRM_MOUSE]	3.66884	2.08	1	1	1	1	7434617	578	65.2946	8.01611
	A2	Sequence	# PSMs	# Proteins	# Protein Groups	Protein Group Accessions	Modifications	ΔCn	Area	q-Value	PEP	XCorr	Charge	MH+ [Da]	ΔM [ppm]	RT [min]	# Missed Cleavages
	High	VGLAAVIIQDFR	1	1	1	Q3U186		0	7434617	0	2.937e-06	3.66884	2	1301.76	-0.698928	37.804	0
E9PWK7	Ephrin type-B receptor 4 OS=Mus musculus OX=10090 GN=Ephb4 PE=1 SV=1 - [E9PWK7_MOUSE]	3.65041	5.24	10	3	3	6	2.5157e+07	935	103.084	7.07861
	A2	Sequence	# PSMs	# Proteins	# Protein Groups	Protein Group Accessions	Modifications	ΔCn	Area	q-Value	PEP	XCorr	Charge	MH+ [Da]	ΔM [ppm]	RT [min]	# Missed Cleavages
	High	VYIDPFTYEDPNEAVR	3	9	1	E9PWK7		0	3.46543e+07	0	0.0005317	1.91546	2	1927.91	0.745733	33.3631	0
	High	FLEENSSDPTYTSSLGGK	1	7	1	E9PWK7		0	2.50296e+07	0	2.751e-05	1.73494	2	1931.89	-0.227287	24.1294	0
	High	IEEVIGAGEFGEVcR	2	9	1	E9PWK7	C14(Carbamidomethyl)	0	15787239	0.004	0.04733	0.997917	2	1664.8	0.0878451	28.2418	0
A0A1W2P7T7	Lipid droplet-associated hydrolase (Fragment) OS=Mus musculus OX=10090 GN=Ldah PE=1 SV=1 - [A0A1W2P7T7_MOUSE]	3.63699	9.47	5	1	1	1	1.86974e+07	190	21.6205	8.76318
	A2	Sequence	# PSMs	# Proteins	# Protein Groups	Protein Group Accessions	Modifications	ΔCn	Area	q-Value	PEP	XCorr	Charge	MH+ [Da]	ΔM [ppm]	RT [min]	# Missed Cleavages
	High	VPELPVAHAFLLFPTIER	1	5	1	A0A1W2P7T7		0	1.86974e+07	0	1.869e-09	3.63699	3	2049.15	0.253964	40.8036	0
Q3UEM0	MCG9091, isoform CRA_d OS=Mus musculus OX=10090 GN=Akr1c6 PE=1 SV=1 - [Q3UEM0_MOUSE]	3.62876	11.76	13	2	3	3	1.1553e+07	323	37.024	8.27979
	A2	Sequence	# PSMs	# Proteins	# Protein Groups	Protein Group Accessions	Modifications	ΔCn	Area	q-Value	PEP	XCorr	Charge	MH+ [Da]	ΔM [ppm]	RT [min]	# Missed Cleavages
	High	TPALIALR	1	7	1	Q3UEM0		0	6.00236e+06	0.001	0.005355	2.01798	2	854.545	-0.972203	23.7263	0
	High	LSDGHFIPILGFGTYAPQEVPK	1	2	1	Q3UEM0		0	2.373e+07	0.001	0.007076	1.39004	3	2386.24	0.270676	36.6962	0
	High	IAIDAGFR	1	10	1	Q3UEM0		0	4.92669e+06	0.002	0.02544	1.61078	2	862.477	-1.11406	22.4261	0
Q06185	ATP synthase subunit e, mitochondrial OS=Mus musculus OX=10090 GN=Atp5me PE=1 SV=2 - [ATP5I_MOUSE]	3.62604	16.9	2	1	1	1	1.40373e+08	71	8.23047	9.34912
	A2	Sequence	# PSMs	# Proteins	# Protein Groups	Protein Group Accessions	Modifications	ΔCn	Area	q-Value	PEP	XCorr	Charge	MH+ [Da]	ΔM [ppm]	RT [min]	# Missed Cleavages
	High	ELAEAQDDSILK	1	2	1	Q06185		0	1.40373e+08	0	3.617e-05	3.62604	2	1331.67	0.0162287	21.8794	0
Q9CQ69	Cytochrome b-c1 complex subunit 8 OS=Mus musculus OX=10090 GN=Uqcrq PE=1 SV=3 - [QCR8_MOUSE]	3.62489	15.85	1	1	1	1	5.96253e+07	82	9.76211	10.2573
	A2	Sequence	# PSMs	# Proteins	# Protein Groups	Protein Group Accessions	Modifications	ΔCn	Area	q-Value	PEP	XCorr	Charge	MH+ [Da]	ΔM [ppm]	RT [min]	# Missed Cleavages
	High	HVISYSLSPFEQR	1	1	1	Q9CQ69		0	5.96253e+07	0	2.571e-08	3.62489	2	1562.8	0.220814	24.7142	0
D3Z2E3	RalBP1-associated Eps domain-containing protein 1 OS=Mus musculus OX=10090 GN=Reps1 PE=1 SV=1 - [D3Z2E3_MOUSE]	3.6101	2.27	4	1	1	1	1.64005e+07	705	76.7797	5.69385
	A2	Sequence	# PSMs	# Proteins	# Protein Groups	Protein Group Accessions	Modifications	ΔCn	Area	q-Value	PEP	XCorr	Charge	MH+ [Da]	ΔM [ppm]	RT [min]	# Missed Cleavages
	High	TGVLAAVLTSQPSIPR	1	4	1	D3Z2E3		0	1.64005e+07	0	2.221e-07	3.6101	2	1609.93	0.247591	33.2832	0
P54116	Erythrocyte band 7 integral membrane protein OS=Mus musculus OX=10090 GN=Stom PE=1 SV=3 - [STOM_MOUSE]	3.59436	16.55	3	3	3	3	1.59723e+07	284	31.3555	6.93213
	A2	Sequence	# PSMs	# Proteins	# Protein Groups	Protein Group Accessions	Modifications	ΔCn	Area	q-Value	PEP	XCorr	Charge	MH+ [Da]	ΔM [ppm]	RT [min]	# Missed Cleavages
	High	YLQTLTTIAAEK	1	1	1	P54116		0	11510860	0	0.0009379	1.88724	2	1351.75	0.324529	24.9496	0
	High	VQNATLAVANITNADSATR	1	3	1	P54116		0	2.44959e+07	0	0.0006898	1.70712	2	1930	-0.939581	25.0231	0
	High	GPGLFFILPcTDSLIK	1	3	1	P54116	C10(Carbamidomethyl)	0	1.19101e+07	0.002	0.02911	0.894921	2	1777.96	-0.0333106	44.8018	0
Q8CJG0	Protein argonaute-2 OS=Mus musculus OX=10090 GN=Ago2 PE=1 SV=3 - [AGO2_MOUSE]	3.54166	5.35	7	2	3	3	1.52849e+07	860	97.2419	9.18799
	A2	Sequence	# PSMs	# Proteins	# Protein Groups	Protein Group Accessions	Modifications	ΔCn	Area	q-Value	PEP	XCorr	Charge	MH+ [Da]	ΔM [ppm]	RT [min]	# Missed Cleavages
	High	SVSIPAPAYYAHLVAFR	1	8	2	Q8CJF9;Q8CJG0		0	23280097	0	1.431e-07	3.54166	3	1861.99	-1.07392	33.2354	0
	High	VLQPPSILYGGR	1	4	1	Q8CJG0		0	7.28967e+06	0.001	0.006764	1.55433	2	1299.74	1.68258	28.227	0
	High	SFFTASEGcSNPLGGGR	1	2	1	Q8CJG0	C9(Carbamidomethyl)	0	0	0.001	0.01055	1.14245	2	1743.78	-0.160082	26.8718	0
Q9CYS6	Uncharacterized protein C2orf72 homolog OS=Mus musculus OX=10090 PE=1 SV=2 - [CB072_MOUSE]	3.52416	4.2	2	1	1	1	15935093	286	30.3014	6.04932
	A2	Sequence	# PSMs	# Proteins	# Protein Groups	Protein Group Accessions	Modifications	ΔCn	Area	q-Value	PEP	XCorr	Charge	MH+ [Da]	ΔM [ppm]	RT [min]	# Missed Cleavages
	High	APELQLLETLLR	1	2	1	Q9CYS6		0	15935093	0	4.796e-06	3.52416	2	1395.82	-0.215788	42.86	0
E0CYH0	MCG16685, isoform CRA_d OS=Mus musculus OX=10090 GN=Wtap PE=1 SV=1 - [E0CYH0_MOUSE]	3.52312	6.31	5	2	2	3	5.61043e+06	396	44.1767	5.24951
	A2	Sequence	# PSMs	# Proteins	# Protein Groups	Protein Group Accessions	Modifications	ΔCn	Area	q-Value	PEP	XCorr	Charge	MH+ [Da]	ΔM [ppm]	RT [min]	# Missed Cleavages
	High	IAQLEAELALQK	1	2	1	E0CYH0		0	5369235	0	0.002089	1.83615	2	1326.76	-2.16769	26.7185	0
	High	YTDLNSNDVTGLR	2	5	1	E0CYH0		0	5.85163e+06	0.001	0.005892	1.49141	2	1467.71	-0.0110651	22.0969	0
D3Z390	Bicaudal D homolog 2 (Drosophila), isoform CRA_a OS=Mus musculus OX=10090 GN=Bicd2 PE=1 SV=2 - [D3Z390_MOUSE]	3.47101	5.23	5	2	4	4	8.80966e+06	746	84.6516	5.74463
	A2	Sequence	# PSMs	# Proteins	# Protein Groups	Protein Group Accessions	Modifications	ΔCn	Area	q-Value	PEP	XCorr	Charge	MH+ [Da]	ΔM [ppm]	RT [min]	# Missed Cleavages
	High	ALKEDAATFSSLR	1	8	2	G3UXK5;D3Z390		0	1.51881e+07	0.001	0.0049	1.83339	2	1408.74	-0.296662	20.5561	1
	High	EINQNVEIQR	1	3	1	D3Z390		0	7182226	0.001	0.006994	1.63762	2	1242.65	1.36164	17.72	0
	High	ISLLEK	1	13	3	D3YX34;Q3TK61;D3Z390		0	3.529e+06	0.005	0.06197	1.48999	2	702.439	-1.25705	20.025	0
	High	KVLELQTELK	1	3	1	D3Z390		0	4.05867e+06	0.008	0.09715	1.35752	2	1200.72	0.529085	19.8909	1
Q6P069	Sorcin OS=Mus musculus OX=10090 GN=Sri PE=1 SV=1 - [SORCN_MOUSE]	3.45958	5.05	1	1	1	2	1.02346e+07	198	21.6133	5.59229
	A2	Sequence	# PSMs	# Proteins	# Protein Groups	Protein Group Accessions	Modifications	ΔCn	Area	q-Value	PEP	XCorr	Charge	MH+ [Da]	ΔM [ppm]	RT [min]	# Missed Cleavages
	High	ELWAVLNGWR	1	1	1	Q6P069		0	1.02346e+07	0	0.0002013	1.83741	2	1243.66	0.564339	37.8255	0
	High	ELWAVLnGWR	1	1	1	Q6P069	N7(Deamidated)	0	4.1333e+06	0	0.0005677	1.62218	2	1244.64	0.165793	37.38	0
Q3TS83	RING-type domain-containing protein OS=Mus musculus OX=10090 GN=Vps41 PE=2 SV=1 - [Q3TS83_MOUSE]	3.45014	3.31	2	2	2	2	1.08415e+07	604	70.2971	6.01123
	A2	Sequence	# PSMs	# Proteins	# Protein Groups	Protein Group Accessions	Modifications	ΔCn	Area	q-Value	PEP	XCorr	Charge	MH+ [Da]	ΔM [ppm]	RT [min]	# Missed Cleavages
	High	NFVEETVYLLSR	1	2	1	Q3TS83		0	1.084e+07	0	0.0006059	1.65641	2	1469.76	-1.27709	40.5392	0
	High	AISPYLPR	1	2	1	Q3TS83		0	10843007	0.002	0.02112	1.79373	2	916.525	-0.375836	21.6563	0
Q3TCZ2	Solute carrier family 29 (Nucleoside transporters), member 1, isoform CRA_a OS=Mus musculus OX=10090 GN=Slc29a1 PE=2 SV=1 - [Q3TCZ2_MOUSE]	3.44181	6.33	6	2	2	3	6.22295e+07	458	50.0431	8.32373
	A2	Sequence	# PSMs	# Proteins	# Protein Groups	Protein Group Accessions	Modifications	ΔCn	Area	q-Value	PEP	XCorr	Charge	MH+ [Da]	ΔM [ppm]	RT [min]	# Missed Cleavages
	High	HYLQLNLAGPAEQETK	1	6	1	Q3TCZ2		0	1.06453e+08	0	6.709e-08	3.44181	2	1811.93	-0.440004	23.7494	0
	High	IVFIPLLmLcNVK	1	3	1	Q3TCZ2	M8(Oxidation); C10(Carbamidomethyl)	0	1.37416e+07	0.001	0.006055	1.03436	2	1575.9	-0.0750601	42.6592	0
	High	IVFIPLLMLcNVK	1	3	1	Q3TCZ2	C10(Carbamidomethyl)	0	1.80061e+07	0.005	0.05476	1.12062	2	1559.91	0.420594	47.1054	0
Q64374	Regucalcin OS=Mus musculus OX=10090 GN=Rgn PE=1 SV=1 - [RGN_MOUSE]	3.44168	9.36	1	2	2	2	3.46114e+07	299	33.3855	5.33838
	A2	Sequence	# PSMs	# Proteins	# Protein Groups	Protein Group Accessions	Modifications	ΔCn	Area	q-Value	PEP	XCorr	Charge	MH+ [Da]	ΔM [ppm]	RT [min]	# Missed Cleavages
	High	VAVDAPVSSVALR	1	1	1	Q64374		0	6.03548e+07	0	2.171e-06	3.44168	2	1283.73	0.291364	23.9595	0
	High	HQGSLYSLFPDHSVK	1	1	1	Q64374		0	8868033	0.006	0.07296	1.16725	2	1714.85	-0.644956	22.6378	0
Q9CWU3	Serine/threonine-protein phosphatase 2A 55 kDa regulatory subunit B OS=Mus musculus OX=10090 GN=Ppp2r2a PE=1 SV=1 - [Q9CWU3_MOUSE]	3.44023	9.81	9	3	3	3	1.05084e+07	367	42.5788	5.36377
	A2	Sequence	# PSMs	# Proteins	# Protein Groups	Protein Group Accessions	Modifications	ΔCn	Area	q-Value	PEP	XCorr	Charge	MH+ [Da]	ΔM [ppm]	RT [min]	# Missed Cleavages
	High	SFFSEIISSISDVK	1	9	1	Q9CWU3		0	1.13581e+07	0	0.0004789	1.80339	2	1558.8	0.0738561	46.5895	0
	High	VVIFQQEQENK	1	4	1	Q9CWU3		0	9.65863e+06	0.001	0.01338	1.63684	2	1361.71	0.604688	19.8736	0
	High	INLWHLEITDR	1	7	1	Q9CWU3		0	0	0.002	0.02122	1.26939	3	1409.75	-0.928056	29.9747	0
Q922Q1	Mitochondrial amidoxime reducing component 2 OS=Mus musculus OX=10090 GN=Marc2 PE=1 SV=1 - [MARC2_MOUSE]	3.4289	16.27	2	5	5	5	1.35529e+07	338	38.1696	8.67529
	A2	Sequence	# PSMs	# Proteins	# Protein Groups	Protein Group Accessions	Modifications	ΔCn	Area	q-Value	PEP	XCorr	Charge	MH+ [Da]	ΔM [ppm]	RT [min]	# Missed Cleavages
	High	SIYQSSPLFGmYFSVEK	1	1	1	Q922Q1	M11(Oxidation)	0	1.63789e+07	0	0.0003879	1.16536	2	1998.95	1.11098	36.2287	0
	High	LVQFDTSmK	1	2	1	Q922Q1	M8(Oxidation)	0	1.231e+07	0.001	0.005718	0.990826	2	1084.53	-0.249954	18.8224	0
	High	VWIYPIK	1	1	1	Q922Q1		0	1.19699e+07	0.002	0.01379	1.79264	2	918.544	-0.791855	27.2029	0
	High	LFGLDIK	1	2	1	Q922Q1		0	6.17733e+06	0.002	0.01874	1.63626	2	805.481	-1.59398	30.204	0
	High	cVLTTVDPDTGIIDR	1	1	1	Q922Q1	C1(Carbamidomethyl)	0	6.17029e+06	0.008	0.09645	0.912238	2	1674.84	-0.19221	41.1889	0
A0A0U1RP13	CDP-diacylglycerol--inositol 3-phosphatidyltransferase OS=Mus musculus OX=10090 GN=Cdipt PE=1 SV=1 - [A0A0U1RP13_MOUSE]	3.42331	14.05	2	2	2	3	1.60493e+07	185	20.2785	8.48486
	A2	Sequence	# PSMs	# Proteins	# Protein Groups	Protein Group Accessions	Modifications	ΔCn	Area	q-Value	PEP	XCorr	Charge	MH+ [Da]	ΔM [ppm]	RT [min]	# Missed Cleavages
	High	SVISVIHLITAAR	2	2	1	A0A0U1RP13		0	3.06126e+07	0	2.093e-06	3.42331	2	1379.84	-0.0954526	32.5595	0
	High	MGLWVTAPIALLK	1	2	1	A0A0U1RP13		0	1.48611e+06	0.001	0.01284	1.33075	2	1412.83	-0.394922	42.3743	0
P10639	Thioredoxin OS=Mus musculus OX=10090 GN=Txn PE=1 SV=3 - [THIO_MOUSE]	3.41369	12.38	1	1	1	1	138976133	105	11.6676	4.91943
	A2	Sequence	# PSMs	# Proteins	# Protein Groups	Protein Group Accessions	Modifications	ΔCn	Area	q-Value	PEP	XCorr	Charge	MH+ [Da]	ΔM [ppm]	RT [min]	# Missed Cleavages
	High	EAFQEALAAAGDK	1	1	1	P10639		0	138976133	0	1.72e-05	3.41369	2	1320.64	0.102053	24.5461	0
F8WJI3	Coiled-coil domain-containing protein 58 OS=Mus musculus OX=10090 GN=Ccdc58 PE=1 SV=1 - [F8WJI3_MOUSE]	3.40578	12.69	2	1	1	1	4.59482e+07	134	15.5911	8.60205
	A2	Sequence	# PSMs	# Proteins	# Protein Groups	Protein Group Accessions	Modifications	ΔCn	Area	q-Value	PEP	XCorr	Charge	MH+ [Da]	ΔM [ppm]	RT [min]	# Missed Cleavages
	High	IVHELNTTVPTASFAGK	1	2	1	F8WJI3		0	4.59482e+07	0	8.343e-10	3.40578	2	1784.96	0.517897	22.1521	0
Q3TLP5	Enoyl-CoA hydratase domain-containing protein 2, mitochondrial OS=Mus musculus OX=10090 GN=Echdc2 PE=1 SV=2 - [ECHD2_MOUSE]	3.39871	14.86	5	2	2	3	4.05711e+07	296	31.8317	8.71924
	A2	Sequence	# PSMs	# Proteins	# Protein Groups	Protein Group Accessions	Modifications	ΔCn	Area	q-Value	PEP	XCorr	Charge	MH+ [Da]	ΔM [ppm]	RT [min]	# Missed Cleavages
	High	ALALAQEILPQAPIAVR	1	4	1	Q3TLP5		0	61549471	0	1.615e-06	3.39871	2	1774.06	0.62494	36.9536	0
	High	TPEIqVQALTGPNQGITEILmNRPnAR	1	2	1	Q3TLP5	Q5(Deamidated); M21(Oxidation); N25(Deamidated)	0	0	0.001	0.00601	1.56455	3	2979.56	13.4529	33.5132	0
	High	TPEIQVQALTGPNQGITEILmNRPNAR	1	2	1	Q3TLP5	M21(Oxidation)	0	1.95927e+07	0.001	0.01021	1.135	3	2977.55	-0.308119	33.5746	0
P60670	Nuclear protein localization protein 4 homolog OS=Mus musculus OX=10090 GN=Nploc4 PE=1 SV=3 - [NPL4_MOUSE]	3.39782	2.96	3	1	1	2	48133007	608	67.974	6.45557
	A2	Sequence	# PSMs	# Proteins	# Protein Groups	Protein Group Accessions	Modifications	ΔCn	Area	q-Value	PEP	XCorr	Charge	MH+ [Da]	ΔM [ppm]	RT [min]	# Missed Cleavages
	High	AFGAPnVVEDEIDQYLSK	2	3	1	P60670	N6(Deamidated)	0	48133007	0	0.0009169	1.65501	2	1995.97	8.36373	40.6022	0
G3UYV7	40S ribosomal protein S28 (Fragment) OS=Mus musculus OX=10090 GN=Rps28 PE=1 SV=1 - [G3UYV7_MOUSE]	3.39011	21.43	2	1	1	1	4.90936e+07	56	6.34037	9.96436
	A2	Sequence	# PSMs	# Proteins	# Protein Groups	Protein Group Accessions	Modifications	ΔCn	Area	q-Value	PEP	XCorr	Charge	MH+ [Da]	ΔM [ppm]	RT [min]	# Missed Cleavages
	High	EGDVLTLLESER	1	2	1	G3UYV7		0	4.90936e+07	0	8.647e-06	3.39011	2	1360.7	0.240377	33.9954	0
H3BLB7	Insulin-like growth factor-binding protein 4 OS=Mus musculus OX=10090 GN=Igfbp4 PE=1 SV=1 - [H3BLB7_MOUSE]	3.38836	9.32	3	1	1	2	28344470	161	18.0408	8.04541
	A2	Sequence	# PSMs	# Proteins	# Protein Groups	Protein Group Accessions	Modifications	ΔCn	Area	q-Value	PEP	XCorr	Charge	MH+ [Da]	ΔM [ppm]	RT [min]	# Missed Cleavages
	High	THEDLFIIPIPNcDR	2	3	1	H3BLB7	C13(Carbamidomethyl)	0	28344470	0	7.171e-06	3.38836	2	1839.91	0.229522	32.6015	0
A0A0A6YWF5	Sodium-coupled neutral amino acid transporter 3 (Fragment) OS=Mus musculus OX=10090 GN=Slc38a3 PE=1 SV=1 - [A0A0A6YWF5_MOUSE]	3.38727	11.69	4	2	2	2	1.27108e+07	154	16.4466	6.93213
	A2	Sequence	# PSMs	# Proteins	# Protein Groups	Protein Group Accessions	Modifications	ΔCn	Area	q-Value	PEP	XCorr	Charge	MH+ [Da]	ΔM [ppm]	RT [min]	# Missed Cleavages
	High	EPHFTDFEGK	1	4	1	A0A0A6YWF5		0	16152485	0.001	0.0126	1.72554	2	1206.54	-0.389082	19.3664	0
	High	AYEQLGYR	1	3	1	A0A0A6YWF5		0	9269106	0.004	0.04916	1.66173	2	999.488	-1.47942	18.2869	0
Q6QMT3	CSRP2 (Fragment) OS=Mus musculus OX=10090 PE=4 SV=1 - [Q6QMT3_MOUSE]	3.38266	9.68	4	1	1	1	4.58261e+07	155	16.7231	8.89502
	A2	Sequence	# PSMs	# Proteins	# Protein Groups	Protein Group Accessions	Modifications	ΔCn	Area	q-Value	PEP	XCorr	Charge	MH+ [Da]	ΔM [ppm]	RT [min]	# Missed Cleavages
	High	GFGYGQGAGALVHAQ	1	4	1	Q6QMT3		0	4.58261e+07	0	2.062e-05	3.38266	2	1432.7	-0.35921	23.7869	0
E9Q1P8	Interferon regulatory factor 2-binding protein 2 OS=Mus musculus OX=10090 GN=Irf2bp2 PE=1 SV=1 - [I2BP2_MOUSE]	3.38113	7.72	1	2	2	2	8.66047e+06	570	59.2548	8.68994
	A2	Sequence	# PSMs	# Proteins	# Protein Groups	Protein Group Accessions	Modifications	ΔCn	Area	q-Value	PEP	XCorr	Charge	MH+ [Da]	ΔM [ppm]	RT [min]	# Missed Cleavages
	High	AAATLAAVSGTPGLGAQPAELGTHK	1	1	1	E9Q1P8		0	13543232	0	2.682e-08	3.38113	3	2289.22	-1.03043	24.9667	0
	High	DLLLQPPPQLGHAGAEAAR	1	1	1	E9Q1P8		0	3.77771e+06	0.001	0.008604	1.80908	3	1954.05	-0.822371	27.8636	0
Q9D1L9	Ragulator complex protein LAMTOR5 OS=Mus musculus OX=10090 GN=Lamtor5 PE=1 SV=1 - [LTOR5_MOUSE]	3.37588	21.98	2	1	1	1	32118077	91	9.63572	4.86865
	A2	Sequence	# PSMs	# Proteins	# Protein Groups	Protein Group Accessions	Modifications	ΔCn	Area	q-Value	PEP	XCorr	Charge	MH+ [Da]	ΔM [ppm]	RT [min]	# Missed Cleavages
	High	GTLSDEHAGVISVLAQQAAR	1	2	1	Q9D1L9		0	32118077	0	8.965e-08	3.37588	3	2023.06	0.032912	27.7491	0
D3Z6V2	Receptor expression-enhancing protein OS=Mus musculus OX=10090 GN=Reep6 PE=1 SV=1 - [D3Z6V2_MOUSE]	3.36655	10.48	2	1	1	1	10583150	124	13.9963	7.1665
	A2	Sequence	# PSMs	# Proteins	# Protein Groups	Protein Group Accessions	Modifications	ΔCn	Area	q-Value	PEP	XCorr	Charge	MH+ [Da]	ΔM [ppm]	RT [min]	# Missed Cleavages
	High	NVATEALGALEAR	1	2	1	D3Z6V2		0	10583150	0	4.203e-07	3.36655	2	1314.7	-0.139877	30.0506	0
A0A3B2WD93	Protein arginine methyltransferase NDUFAF7 (Fragment) OS=Mus musculus OX=10090 GN=Ndufaf7 PE=1 SV=1 - [A0A3B2WD93_MOUSE]	3.35779	4.51	2	1	1	1	1.47843e+07	288	32.0375	6.43018
	A2	Sequence	# PSMs	# Proteins	# Protein Groups	Protein Group Accessions	Modifications	ΔCn	Area	q-Value	PEP	XCorr	Charge	MH+ [Da]	ΔM [ppm]	RT [min]	# Missed Cleavages
	High	SPAFQLVELGPGR	1	2	1	A0A3B2WD93		0	1.47843e+07	0	4.053e-08	3.35779	2	1370.74	-0.0203685	30.6325	0
Q9DB73	NADH-cytochrome b5 reductase 1 OS=Mus musculus OX=10090 GN=Cyb5r1 PE=1 SV=1 - [NB5R1_MOUSE]	3.35563	17.7	2	3	3	3	2.20884e+07	305	34.1131	8.86572
	A2	Sequence	# PSMs	# Proteins	# Protein Groups	Protein Group Accessions	Modifications	ΔCn	Area	q-Value	PEP	XCorr	Charge	MH+ [Da]	ΔM [ppm]	RT [min]	# Missed Cleavages
	High	GPSGLLSYAGK	1	2	1	Q9DB73		0	2.49165e+07	0	2.297e-05	3.35563	2	1049.56	-1.24281	22.0123	0
	High	LWFTLDSPPEDWTYSK	1	1	1	Q9DB73		0	2.74929e+07	0	0.001234	1.18137	2	1984.93	0.858739	41.1697	0
	High	IDGSLVIRPYTPVTSDEDQGYVDLVIK	1	2	1	Q9DB73		0	1.38559e+07	0.001	0.005148	1.20199	3	2992.55	1.14399	37.5193	0
Q3UBW1	SPRY domain-containing protein 7 OS=Mus musculus OX=10090 GN=Spryd7 PE=1 SV=1 - [Q3UBW1_MOUSE]	3.33487	6.13	2	1	1	1	6.96358e+07	163	17.9751	8.48486
	A2	Sequence	# PSMs	# Proteins	# Protein Groups	Protein Group Accessions	Modifications	ΔCn	Area	q-Value	PEP	XCorr	Charge	MH+ [Da]	ΔM [ppm]	RT [min]	# Missed Cleavages
	High	VNLNQIPLGR	1	2	1	Q3UBW1		0	6.96358e+07	0	0.0001845	3.33487	2	1123.66	-0.670131	24.7878	0
Q61210	Rho guanine nucleotide exchange factor 1 OS=Mus musculus OX=10090 GN=Arhgef1 PE=1 SV=2 - [ARHG1_MOUSE]	3.3161	3.91	5	2	2	2	1.55921e+07	920	102.741	5.60498
	A2	Sequence	# PSMs	# Proteins	# Protein Groups	Protein Group Accessions	Modifications	ΔCn	Area	q-Value	PEP	XCorr	Charge	MH+ [Da]	ΔM [ppm]	RT [min]	# Missed Cleavages
	High	LRPLLSQLGGTLSPNLAAPER	1	3	1	Q61210		0	17854472	0	2.453e-06	3.3161	3	2203.26	0.854772	31.8073	0
	High	FIQEVVQSQQAAVSR	1	5	1	Q61210		0	13329727	0	0.0003934	1.52959	2	1689.89	-0.166957	23.3546	0
Q497N1	40S ribosomal protein S26 OS=Mus musculus OX=10090 GN=Rps26 PE=1 SV=1 - [Q497N1_MOUSE]	3.31222	13.04	1	1	1	1	1.06492e+08	115	13.0071	11.0044
	A2	Sequence	# PSMs	# Proteins	# Protein Groups	Protein Group Accessions	Modifications	ΔCn	Area	q-Value	PEP	XCorr	Charge	MH+ [Da]	ΔM [ppm]	RT [min]	# Missed Cleavages
	High	DISEASVFDAYVLPK	1	1	1	Q497N1		0	1.06492e+08	0	3.316e-07	3.31222	2	1653.84	1.17034	39.0551	0
P97930	Thymidylate kinase OS=Mus musculus OX=10090 GN=Dtymk PE=1 SV=2 - [KTHY_MOUSE]	3.30663	10.85	3	2	2	2	7.31419e+06	212	23.8996	7.89893
	A2	Sequence	# PSMs	# Proteins	# Protein Groups	Protein Group Accessions	Modifications	ΔCn	Area	q-Value	PEP	XCorr	Charge	MH+ [Da]	ΔM [ppm]	RT [min]	# Missed Cleavages
	High	YAFSGVAFTGAK	1	2	1	P97930		0	4661440	0.001	0.008512	1.65876	2	1218.61	-0.698948	26.0241	0
	High	GALIVLEGVDR	1	2	1	P97930		0	9.96694e+06	0.001	0.0111	1.64787	2	1141.66	0.230553	28.5786	0
P06745	Glucose-6-phosphate isomerase OS=Mus musculus OX=10090 GN=Gpi PE=1 SV=4 - [G6PI_MOUSE]	3.29826	8.42	5	3	3	3	18180731	558	62.7272	8.1333
	A2	Sequence	# PSMs	# Proteins	# Protein Groups	Protein Group Accessions	Modifications	ΔCn	Area	q-Value	PEP	XCorr	Charge	MH+ [Da]	ΔM [ppm]	RT [min]	# Missed Cleavages
	High	TLASLSPETSLFIIASK	1	3	1	P06745		0	0	0	0.001353	1.68209	2	1777.99	-0.546322	38.7845	0
	High	ILLANFLAQTEALmK	1	3	1	P06745	M14(Oxidation)	0	2.00693e+07	0	0.001675	1.54528	2	1691.94	0.484218	39.8901	0
	High	VFEGNRPTNSIVFTK	1	2	1	P06745		0	1.62921e+07	0.001	0.0113	1.61617	2	1708.9	-1.20867	20.9125	0
B1AZ39	Chromatin modifying protein 6 OS=Mus musculus OX=10090 GN=Chmp6 PE=1 SV=1 - [B1AZ39_MOUSE]	3.29442	25	4	3	3	6	4.8652e+07	200	23.4011	5.43994
	A2	Sequence	# PSMs	# Proteins	# Protein Groups	Protein Group Accessions	Modifications	ΔCn	Area	q-Value	PEP	XCorr	Charge	MH+ [Da]	ΔM [ppm]	RT [min]	# Missed Cleavages
	High	ILDETQEAVEYQR	1	3	1	B1AZ39		0	96360631	0	1.386e-06	3.29442	2	1593.78	0.158827	21.6151	0
	High	VmEGLQVGNEcLNK	1	3	1	B1AZ39	M2(Oxidation); C11(Carbamidomethyl)	0	1.89502e+07	0.001	0.006496	1.56487	2	1606.76	-0.331927	20.2307	0
	High	TENQISSLEAmVQSIEFTQIEmK	1	1	1	B1AZ39	M11(Oxidation); M22(Oxidation)	0	3.06453e+07	0.002	0.01565	1.49417	3	2688.28	0.698578	39.3576	0
	High	TENQISSLEAmVqSIEFTQIEmK	2	1	1	B1AZ39	M11(Oxidation); Q13(Deamidated); M22(Oxidation)	0	0	0.002	0.02624	1.13606	3	2689.27	5.93836	39.2134	0
	High	TENQISSLEAMVQSIEFTQIEmK	1	1	1	B1AZ39	M22(Oxidation)	0	0	0.002	0.01956	0.951545	3	2672.28	0.535738	46.0153	0
Q9QZI9	Serine incorporator 3 OS=Mus musculus OX=10090 GN=Serinc3 PE=1 SV=2 - [SERC3_MOUSE]	3.2791	2.54	2	1	1	1	42478346	472	52.5877	7.2251
	A2	Sequence	# PSMs	# Proteins	# Protein Groups	Protein Group Accessions	Modifications	ΔCn	Area	q-Value	PEP	XCorr	Charge	MH+ [Da]	ΔM [ppm]	RT [min]	# Missed Cleavages
	High	IPGFcEGGFQIK	1	2	1	Q9QZI9	C5(Carbamidomethyl)	0	42478346	0	2.239e-06	3.2791	2	1352.67	-0.458358	29.3323	0
B2RUG7	Zinc finger RNA binding protein OS=Mus musculus OX=10090 GN=Zfr PE=2 SV=1 - [B2RUG7_MOUSE]	3.27053	4.94	4	3	3	3	1.32351e+07	1052	114.383	9.0708
	A2	Sequence	# PSMs	# Proteins	# Protein Groups	Protein Group Accessions	Modifications	ΔCn	Area	q-Value	PEP	XCorr	Charge	MH+ [Da]	ΔM [ppm]	RT [min]	# Missed Cleavages
	High	VNPDLQVEVKPSIR	1	2	1	B2RUG7		0	1.11459e+07	0	0.0006191	1.64828	2	1593.9	-0.254652	21.454	0
	High	QAAAAAAAAAATAAWTGTTFTK	1	3	1	B2RUG7		0	8.85e+06	0	1.648e-05	1.62225	2	2023.03	0.915171	45.1821	0
	High	HATIYPTEEELQAVQK	1	3	1	B2RUG7		0	19709358	0.002	0.01585	1.29044	2	1856.94	-0.153515	22.2314	0
P97333	Neuropilin-1 OS=Mus musculus OX=10090 GN=Nrp1 PE=1 SV=2 - [NRP1_MOUSE]	3.25784	3.14	3	2	2	2	6.40502e+07	923	102.935	5.89697
	A2	Sequence	# PSMs	# Proteins	# Protein Groups	Protein Group Accessions	Modifications	ΔCn	Area	q-Value	PEP	XCorr	Charge	MH+ [Da]	ΔM [ppm]	RT [min]	# Missed Cleavages
	High	NLSALENYNFELVDGVK	1	1	1	P97333		0	6.40502e+07	0	2.447e-06	3.25784	2	1924.97	0.11342	35.9783	0
	High	LYqVIFEGEIGK	1	3	1	P97333	Q3(Deamidated)	0	0	0.007	0.08301	0.738692	2	1396.75	11.8645	30.7106	0
Q9CPQ3	Mitochondrial import receptor subunit TOM22 homolog OS=Mus musculus OX=10090 GN=Tomm22 PE=1 SV=3 - [TOM22_MOUSE]	3.23988	35.92	3	3	3	5	2.51173e+07	142	15.5268	4.33545
	A2	Sequence	# PSMs	# Proteins	# Protein Groups	Protein Group Accessions	Modifications	ΔCn	Area	q-Value	PEP	XCorr	Charge	MH+ [Da]	ΔM [ppm]	RT [min]	# Missed Cleavages
	High	SAAGATFDLSLFVAQK	1	3	1	Q9CPQ3		0	1.93978e+07	0	1.679e-07	3.23988	2	1625.85	-0.594586	37.0164	0
	High	LWGLTEmFPER	1	1	1	Q9CPQ3	M7(Oxidation)	0	36798539	0	0.003249	1.48235	2	1394.68	-0.0592305	32.1006	0
	High	QILLGPNTGLSGGmPGALPPLPGK	2	3	1	Q9CPQ3	M14(Oxidation)	0	1.91556e+07	0.002	0.02334	0.774509	2	2301.26	-0.927357	34.9138	0
	High	QILLGPnTGLSGGmPGALPPLPGK	1	3	1	Q9CPQ3	N7(Deamidated); M14(Oxidation)	0	0	0.006	0.06809	1.17649	2	2302.27	7.71247	34.8545	0
A0A0N4SVT3	Guanine nucleotide-binding protein subunit gamma (Fragment) OS=Mus musculus OX=10090 GN=Gng12 PE=1 SV=1 - [A0A0N4SVT3_MOUSE]	3.23631	24.62	3	1	1	1	9.41326e+07	65	7.19262	8.19189
	A2	Sequence	# PSMs	# Proteins	# Protein Groups	Protein Group Accessions	Modifications	ΔCn	Area	q-Value	PEP	XCorr	Charge	MH+ [Da]	ΔM [ppm]	RT [min]	# Missed Cleavages
	High	SDPLLmGIPTSENPFK	1	3	1	A0A0N4SVT3	M6(Oxidation)	0	9.41326e+07	0	1.909e-07	3.23631	2	1761.87	0.689457	33.9812	0
Q544T7	alpha-1,2-Mannosidase OS=Mus musculus OX=10090 GN=Man1a PE=1 SV=1 - [Q544T7_MOUSE]	3.22818	1.68	2	1	1	1	1.43966e+07	655	73.2296	6.81494
	A2	Sequence	# PSMs	# Proteins	# Protein Groups	Protein Group Accessions	Modifications	ΔCn	Area	q-Value	PEP	XCorr	Charge	MH+ [Da]	ΔM [ppm]	RT [min]	# Missed Cleavages
	High	FDGGVEAIATR	1	2	1	Q544T7		0	1.43966e+07	0	1.745e-05	3.22818	2	1135.57	-1.08813	21.6886	0
Q3TSS9	Uncharacterized protein (Fragment) OS=Mus musculus OX=10090 GN=Cdk5rap3 PE=2 SV=1 - [Q3TSS9_MOUSE]	3.22417	2.87	4	1	1	1	3.04073e+07	487	55.0841	4.77979
	A2	Sequence	# PSMs	# Proteins	# Protein Groups	Protein Group Accessions	Modifications	ΔCn	Area	q-Value	PEP	XCorr	Charge	MH+ [Da]	ΔM [ppm]	RT [min]	# Missed Cleavages
	High	GSDALTLLEYPETR	1	4	1	Q3TSS9		0	3.04073e+07	0	2.289e-05	3.22417	2	1564.79	0.114239	32.344	0
Q3UQN2	F-BAR domain only protein 2 OS=Mus musculus OX=10090 GN=Fcho2 PE=1 SV=1 - [FCHO2_MOUSE]	3.2238	9.39	7	4	4	4	2.85881e+07	809	88.6791	6.88818
	A2	Sequence	# PSMs	# Proteins	# Protein Groups	Protein Group Accessions	Modifications	ΔCn	Area	q-Value	PEP	XCorr	Charge	MH+ [Da]	ΔM [ppm]	RT [min]	# Missed Cleavages
	High	TKEEVAGTLEAVQAIQNITQALQK	1	6	1	Q3UQN2		0	5.11699e+07	0	0.001191	1.64372	3	2583.4	-0.276298	41.2557	1
	High	VFTSNPSPAVLcFR	1	2	1	Q3UQN2	C12(Carbamidomethyl)	0	5.52846e+06	0	0.0004632	1.60457	2	1594.8	-0.281215	29.5209	0
	High	LSGINEIPRPFSPPVTSNTSPPPTAPLAR	1	2	1	Q3UQN2		0	29065932	0.001	0.006402	1.5207	3	3013.61	0.141636	31.3958	0
	High	TFALPGIIK	1	4	1	Q3UQN2		0	4.34609e+06	0.005	0.0552	1.61923	2	959.592	-0.98167	30.3693	0
Q5M9K1	Transthyretin OS=Mus musculus OX=10090 GN=Ttr PE=1 SV=1 - [Q5M9K1_MOUSE]	3.22252	15.65	2	1	1	1	58479636	147	15.766	6.16357
	A2	Sequence	# PSMs	# Proteins	# Protein Groups	Protein Group Accessions	Modifications	ΔCn	Area	q-Value	PEP	XCorr	Charge	MH+ [Da]	ΔM [ppm]	RT [min]	# Missed Cleavages
	High	TLGISPFHEFADVVFTANDSGHR	1	2	1	Q5M9K1		0	58479636	0	1.054e-07	3.22252	3	2517.22	-0.0595661	35.0559	0
A0A2Z4SZ50	MHC class II antigen K (Fragment) OS=Mus musculus OX=10090 GN=H2-K1 PE=4 SV=1 - [A0A2Z4SZ50_MOUSE]	3.21983	26.14	29	1	2	2	2.69419e+08	88	10.5742	7.51807
	A2	Sequence	# PSMs	# Proteins	# Protein Groups	Protein Group Accessions	Modifications	ΔCn	Area	q-Value	PEP	XCorr	Charge	MH+ [Da]	ΔM [ppm]	RT [min]	# Missed Cleavages
	High	FDSDAENPR	1	181	6	E9PWT4;Q3TH01;O78207;Q31173;O98032;A0A2Z4SZ50		0	517441554	0.001	0.004875	3.21983	2	1050.45	-0.652726	16.3976	0
	High	AqWmEQEGPEYWER	1	1	1	A0A2Z4SZ50	Q2(Deamidated); M4(Oxidation)	0	2.13974e+07	0.001	0.01172	1.01334	2	1855.76	-0.23475	23.4293	0
Q8BW75	Amine oxidase [flavin-containing] B OS=Mus musculus OX=10090 GN=Maob PE=1 SV=4 - [AOFB_MOUSE]	3.18434	16.92	3	5	5	6	3.83042e+07	520	58.5204	8.29443
	A2	Sequence	# PSMs	# Proteins	# Protein Groups	Protein Group Accessions	Modifications	ΔCn	Area	q-Value	PEP	XCorr	Charge	MH+ [Da]	ΔM [ppm]	RT [min]	# Missed Cleavages
	High	YVDLGGSYVGPTQNR	1	3	1	Q8BW75		0	43528548	0	3.066e-07	3.18434	2	1625.79	0.109784	23.2446	0
	High	LLHDcGLSVVVLEAR	1	3	1	Q8BW75	C5(Carbamidomethyl)	0	7.54734e+06	0	0.002969	1.74944	3	1680.91	0.191154	28.5504	0
	High	IPEDEIWQPEPESLDVPARPITSTFLER	1	1	1	Q8BW75		0	5.98376e+07	0	0.0006881	1.72756	3	3264.64	-0.720283	38.0438	0
	High	YVISAIPPALGmK	1	1	1	Q8BW75	M12(Oxidation)	0	11546448	0	0.002318	1.55668	2	1375.77	-0.286424	28.6644	0
	High	IPEDEIWqPEPESLDVPARPITSTFLER	1	1	1	Q8BW75	Q8(Deamidated)	0	0	0.002	0.02189	1.68208	3	3265.64	4.32406	38.0136	0
	High	SDVIVVGGGISGmAAAK	1	3	1	Q8BW75	M13(Oxidation)	0	5.05656e+06	0.002	0.02804	1.40415	2	1547.81	-0.324671	23.104	0
Q3U0Y9	Uncharacterized protein OS=Mus musculus OX=10090 PE=2 SV=1 - [Q3U0Y9_MOUSE]	3.179	33.87	7	3	3	3	2.08656e+07	186	20.7191	6.94678
	A2	Sequence	# PSMs	# Proteins	# Protein Groups	Protein Group Accessions	Modifications	ΔCn	Area	q-Value	PEP	XCorr	Charge	MH+ [Da]	ΔM [ppm]	RT [min]	# Missed Cleavages
	High	SLQALGEVIEAELR	1	7	1	Q3U0Y9		0	2.74033e+07	0	1.149e-06	3.179	2	1527.84	-1.65504	39.8392	0
	High	RLEVADGGLDSAELATQLGVEHQAVVGAVK	1	7	1	Q3U0Y9		0	2.35148e+07	0.004	0.04041	1.34198	3	3032.6	-0.154358	31.2211	1
	High	SIPLEGLVQSELmHLPSGK	1	6	1	Q3U0Y9	M13(Oxidation)	0	1.16786e+07	0.006	0.0753	1.38046	3	2051.08	-2.85362	36.7318	0
A0A338P7D2	Sorting nexin-4 OS=Mus musculus OX=10090 GN=Snx4 PE=1 SV=1 - [A0A338P7D2_MOUSE]	3.15936	3.63	3	1	1	1	7.63831e+06	248	28.3145	5.69385
	A2	Sequence	# PSMs	# Proteins	# Protein Groups	Protein Group Accessions	Modifications	ΔCn	Area	q-Value	PEP	XCorr	Charge	MH+ [Da]	ΔM [ppm]	RT [min]	# Missed Cleavages
	High	VGLENFLLR	1	3	1	A0A338P7D2		0	7.63831e+06	0	0.0001412	3.15936	2	1060.61	-0.435359	33.6109	0
Q8JZQ9	Eukaryotic translation initiation factor 3 subunit B OS=Mus musculus OX=10090 GN=Eif3b PE=1 SV=1 - [EIF3B_MOUSE]	3.15045	3.24	3	2	2	2	1.82309e+07	803	91.3131	5.021
	A2	Sequence	# PSMs	# Proteins	# Protein Groups	Protein Group Accessions	Modifications	ΔCn	Area	q-Value	PEP	XCorr	Charge	MH+ [Da]	ΔM [ppm]	RT [min]	# Missed Cleavages
	High	GTQGVVTNFEIFR	1	2	1	Q8JZQ9		0	27694601	0	2.981e-05	3.15045	2	1467.76	-0.193927	31.2238	0
	High	VDNAYWLWTFQGR	1	3	1	Q8JZQ9		0	8.76724e+06	0	0.004689	1.27219	2	1655.8	-0.297859	38.7323	0
Q99KV4	Mcfd2 protein OS=Mus musculus OX=10090 GN=Mcfd2 PE=2 SV=1 - [Q99KV4_MOUSE]	3.13437	51.25	3	2	2	2	8.87972e+06	80	9.0643	4.41162
	A2	Sequence	# PSMs	# Proteins	# Protein Groups	Protein Group Accessions	Modifications	ΔCn	Area	q-Value	PEP	XCorr	Charge	MH+ [Da]	ΔM [ppm]	RT [min]	# Missed Cleavages
	High	DDDKNNDGYIDYAEFAK	1	2	1	Q99KV4		0	0	0	9.346e-07	3.13437	2	1992.85	-0.162941	27.0946	1
	High	EEGSEQAPVmSEDELVSIIDGVLR	1	3	1	Q99KV4	M10(Oxidation)	0	8.87972e+06	0	0.004277	1.27931	3	2618.25	1.12774	47.9875	0
P62918	60S ribosomal protein L8 OS=Mus musculus OX=10090 GN=Rpl8 PE=1 SV=2 - [RL8_MOUSE]	3.12258	4.28	2	1	1	1	6.17239e+07	257	28.0073	11.0337
	A2	Sequence	# PSMs	# Proteins	# Protein Groups	Protein Group Accessions	Modifications	ΔCn	Area	q-Value	PEP	XCorr	Charge	MH+ [Da]	ΔM [ppm]	RT [min]	# Missed Cleavages
	High	AVVGVVAGGGR	1	2	1	P62918		0	6.17239e+07	0	0.0004805	3.12258	2	941.552	-0.496635	17.6855	0
A0A068WAZ7	Protein 4.1R (Fragment) OS=Mus musculus OX=10090 GN=Epb41 PE=2 SV=1 - [A0A068WAZ7_MOUSE]	3.1219	3.58	12	1	2	2	3.19894e+06	615	69.1516	6.81494
	A2	Sequence	# PSMs	# Proteins	# Protein Groups	Protein Group Accessions	Modifications	ΔCn	Area	q-Value	PEP	XCorr	Charge	MH+ [Da]	ΔM [ppm]	RT [min]	# Missed Cleavages
	High	HSNLmLEDLDK	1	12	3	A0A068WAZ7;B6ZHD0;A0A1W2P7I2	M5(Oxidation)	0	0	0	4.667e-06	3.1219	2	1330.63	-0.566512	19.1531	0
	High	GVPWNFTFNVK	1	11	1	A0A068WAZ7		0	3.19894e+06	0.003	0.03225	0.966419	2	1308.68	1.33667	34.4483	0
A0A338P786	Ubiquitin-conjugating enzyme E2 L3 (Fragment) OS=Mus musculus OX=10090 GN=Ube2l3 PE=1 SV=1 - [A0A338P786_MOUSE]	3.10517	32.19	5	2	2	3	3.16873e+07	146	16.9208	8.38232
	A2	Sequence	# PSMs	# Proteins	# Protein Groups	Protein Group Accessions	Modifications	ΔCn	Area	q-Value	PEP	XCorr	Charge	MH+ [Da]	ΔM [ppm]	RT [min]	# Missed Cleavages
	High	TDQVIQSLIALVNDPQPEHPLR	1	3	1	A0A338P786		0	3.16873e+07	0	8.189e-07	3.10517	3	2483.33	0.532757	40.9767	0
	High	NIQVDEANLLTWqGLIVPDNPPYDK	2	4	1	A0A338P786	Q13(Deamidated)	0	0	0.006	0.0791	0.932427	3	2853.45	8.47036	44.5689	0
Q3TLH6	FABP domain-containing protein OS=Mus musculus OX=10090 GN=Fabp5 PE=2 SV=1 - [Q3TLH6_MOUSE]	3.08163	6.92	2	1	1	1	3.0377e+07	130	14.4059	6.0874
	A2	Sequence	# PSMs	# Proteins	# Protein Groups	Protein Group Accessions	Modifications	ΔCn	Area	q-Value	PEP	XCorr	Charge	MH+ [Da]	ΔM [ppm]	RT [min]	# Missed Cleavages
	High	ELGVGLALR	1	2	1	Q3TLH6		0	3.0377e+07	0	0.001358	3.08163	2	927.561	-1.1282	25.9438	0
Q3TJ01	tRNA-splicing ligase RtcB homolog OS=Mus musculus OX=10090 GN=Rtcb PE=2 SV=1 - [Q3TJ01_MOUSE]	3.07811	8.71	2	3	3	3	2.01025e+07	505	55.2179	7.2251
	A2	Sequence	# PSMs	# Proteins	# Protein Groups	Protein Group Accessions	Modifications	ΔCn	Area	q-Value	PEP	XCorr	Charge	MH+ [Da]	ΔM [ppm]	RT [min]	# Missed Cleavages
	High	QIGNVAALPGIVHR	1	2	1	Q3TJ01		0	1.68528e+07	0	1.654e-05	3.07811	2	1444.84	-0.222174	24.0304	0
	High	IASPEGQDYLK	1	2	1	Q3TJ01		0	23352126	0	0.0004504	1.58938	2	1220.61	-0.717292	19.6698	0
	High	NLDFQDVLDKLADmGIAIR	1	2	1	Q3TJ01	M14(Oxidation)	0	0	0.003	0.03255	1.43611	3	2163.11	-0.202562	44.6472	1
A0A2R8VHR6	Keratin, type II cytoskeletal 80 OS=Mus musculus OX=10090 GN=Krt80 PE=1 SV=1 - [A0A2R8VHR6_MOUSE]	3.06802	3.26	2	1	1	1	1.47899e+07	399	44.9519	5.43994
	A2	Sequence	# PSMs	# Proteins	# Protein Groups	Protein Group Accessions	Modifications	ΔCn	Area	q-Value	PEP	XCorr	Charge	MH+ [Da]	ΔM [ppm]	RT [min]	# Missed Cleavages
	High	GQLEANLLQVLEK	1	2	1	A0A2R8VHR6		0	1.47899e+07	0	4.445e-07	3.06802	2	1454.82	1.38887	36.2462	0
Q8BMD8	Calcium-binding mitochondrial carrier protein SCaMC-1 OS=Mus musculus OX=10090 GN=Slc25a24 PE=1 SV=1 - [SCMC1_MOUSE]	3.06495	6.74	1	2	2	2	2.02809e+07	475	52.8682	7.43018
	A2	Sequence	# PSMs	# Proteins	# Protein Groups	Protein Group Accessions	Modifications	ΔCn	Area	q-Value	PEP	XCorr	Charge	MH+ [Da]	ΔM [ppm]	RT [min]	# Missed Cleavages
	High	HSTGIDIGDSLTIPDEFTEDEKK	1	1	1	Q8BMD8		0	3.64791e+07	0	4.788e-05	3.06495	3	2547.21	-0.930308	29.79	1
	High	SMNIFGGFR	1	1	1	Q8BMD8		0	4.08278e+06	0.001	0.006871	1.51903	2	1028.5	-0.290615	29.5256	0
F7AGT6	Transforming acidic coiled-coil-containing protein 3 (Fragment) OS=Mus musculus OX=10090 GN=Tacc3 PE=1 SV=1 - [F7AGT6_MOUSE]	3.06055	10.13	7	1	1	1	1.83439e+08	158	18.5647	6.37939
	A2	Sequence	# PSMs	# Proteins	# Protein Groups	Protein Group Accessions	Modifications	ΔCn	Area	q-Value	PEP	XCorr	Charge	MH+ [Da]	ΔM [ppm]	RT [min]	# Missed Cleavages
	High	KAQMqNHSLEmTLEqK	1	7	1	F7AGT6	Q5(Deamidated); M11(Oxidation); Q15(Deamidated)	0	1.83439e+08	0.004	0.05044	3.06055	3	1933.9	-0.552088	16.3416	1
A2A547	Ribosomal protein L19 OS=Mus musculus OX=10090 GN=Rpl19 PE=1 SV=1 - [A2A547_MOUSE]	3.04318	8.76	2	1	1	1	1.43845e+08	194	23.2332	11.4731
	A2	Sequence	# PSMs	# Proteins	# Protein Groups	Protein Group Accessions	Modifications	ΔCn	Area	q-Value	PEP	XCorr	Charge	MH+ [Da]	ΔM [ppm]	RT [min]	# Missed Cleavages
	High	VWLDPNETNEIANANSR	1	2	1	A2A547		0	1.43845e+08	0	1.442e-08	3.04318	2	1942.92	-0.235183	27.6045	0
A0A1W2P7L7	Splicing factor 3B subunit 6 (Fragment) OS=Mus musculus OX=10090 GN=Sf3b6 PE=1 SV=1 - [A0A1W2P7L7_MOUSE]	3.04047	10.81	2	1	1	1	2.50306e+07	111	13.0288	8.95361
	A2	Sequence	# PSMs	# Proteins	# Protein Groups	Protein Group Accessions	Modifications	ΔCn	Area	q-Value	PEP	XCorr	Charge	MH+ [Da]	ΔM [ppm]	RT [min]	# Missed Cleavages
	High	ITAEEMYDIFGK	1	2	1	A0A1W2P7L7		0	2.50306e+07	0	2.924e-06	3.04047	2	1416.67	0.0474056	35.0582	0
Q9JJL8	Serine--tRNA ligase, mitochondrial OS=Mus musculus OX=10090 GN=Sars2 PE=1 SV=2 - [SYSM_MOUSE]	3.03594	6.37	1	2	2	2	1.43424e+07	518	58.2798	7.89893
	A2	Sequence	# PSMs	# Proteins	# Protein Groups	Protein Group Accessions	Modifications	ΔCn	Area	q-Value	PEP	XCorr	Charge	MH+ [Da]	ΔM [ppm]	RT [min]	# Missed Cleavages
	High	VLIALLESNQQK	1	1	1	Q9JJL8		0	2.17762e+07	0	4.946e-06	3.03594	2	1355.79	0.0922044	28.6492	0
	High	ALLANQDSDQVQKDPQYQGLR	1	1	1	Q9JJL8		0	6.90864e+06	0.002	0.01409	1.27325	3	2387.2	0.29432	21.2075	1
Q3TTX8	Uncharacterized protein OS=Mus musculus OX=10090 GN=Rbms1 PE=2 SV=1 - [Q3TTX8_MOUSE]	3.03461	15.54	7	3	3	3	7.2541e+07	386	41.8066	8.68994
	A2	Sequence	# PSMs	# Proteins	# Protein Groups	Protein Group Accessions	Modifications	ΔCn	Area	q-Value	PEP	XCorr	Charge	MH+ [Da]	ΔM [ppm]	RT [min]	# Missed Cleavages
	High	TPPGVSAPTEPLLcK	1	6	1	Q3TTX8	C14(Carbamidomethyl)	0	95692432	0	2.819e-05	3.03461	2	1566.82	-0.114687	24.3621	0
	High	DGEAGmTLTYDPTTAALHNGFYPSPYSIATNR	1	6	1	Q3TTX8	M6(Oxidation)	0	7.36092e+07	0	0.003515	1.24386	3	3447.58	-0.379948	35.9964	0
	High	GLPPNTTDQDLVK	1	6	1	Q3TTX8		0	4.83213e+07	0.001	0.0135	1.11608	2	1397.73	-0.474536	20.394	0
Q9D7J9	Enoyl-CoA hydratase domain-containing protein 3, mitochondrial OS=Mus musculus OX=10090 GN=Echdc3 PE=1 SV=1 - [ECHD3_MOUSE]	3.03065	28	1	4	4	4	1.85897e+07	300	32.3818	8.33838
	A2	Sequence	# PSMs	# Proteins	# Protein Groups	Protein Group Accessions	Modifications	ΔCn	Area	q-Value	PEP	XCorr	Charge	MH+ [Da]	ΔM [ppm]	RT [min]	# Missed Cleavages
	High	SDILHEAESEDLK	1	1	1	Q9D7J9		0	22159887	0	3.904e-05	3.03065	2	1485.71	0.590897	21.9295	0
	High	TAYFLASQAmVDNLALQDGQEGIEAFIQK	1	1	1	Q9D7J9	M10(Oxidation)	0	2.04515e+07	0	0.004337	1.19472	3	3187.56	0.148288	43.7708	0
	High	SSFATPGVNVGLFcSTPAVALGR	1	1	1	Q9D7J9	C14(Carbamidomethyl)	0	1.31577e+07	0.001	0.005094	1.41831	2	2308.17	-0.511788	38.1182	0
	High	VALEMLFTGEPISAQEALR	1	1	1	Q9D7J9		0	1.30502e+07	0.001	0.007995	1.07241	2	2075.08	-0.938908	40.446	0
Q3U3B9	BSD domain-containing protein OS=Mus musculus OX=10090 GN=Syap1 PE=2 SV=1 - [Q3U3B9_MOUSE]	3.02311	8.77	3	2	2	2	8.49521e+06	365	41.2674	4.51318
	A2	Sequence	# PSMs	# Proteins	# Protein Groups	Protein Group Accessions	Modifications	ΔCn	Area	q-Value	PEP	XCorr	Charge	MH+ [Da]	ΔM [ppm]	RT [min]	# Missed Cleavages
	High	GLGNYLYNFASAATK	1	3	1	Q3U3B9		0	1.05443e+07	0	7.019e-07	3.02311	2	1589.79	-1.2646	35.2093	0
	High	QSAQLTALAAQQQASGK	1	2	1	Q3U3B9		0	6.44611e+06	0	0.003506	0.69208	2	1700.89	0.98384	19.9842	0
D3Z2H4	FAS-associated factor 2 (Fragment) OS=Mus musculus OX=10090 GN=Faf2 PE=1 SV=1 - [D3Z2H4_MOUSE]	3.01634	14.83	3	2	2	4	1.51294e+07	263	31.0967	5.8208
	A2	Sequence	# PSMs	# Proteins	# Protein Groups	Protein Group Accessions	Modifications	ΔCn	Area	q-Value	PEP	XCorr	Charge	MH+ [Da]	ΔM [ppm]	RT [min]	# Missed Cleavages
	High	QQQDEAYLASLR	1	2	1	D3Z2H4		0	1.51294e+07	0	3.551e-06	3.01634	2	1421.7	0.0651796	23.1638	0
	High	LNEqEGVPSVFNPPPARPLQVnTADHR	3	3	1	D3Z2H4	Q4(Deamidated); N22(Deamidated)	0	0	0.002	0.0144	1.34827	3	2984.52	11.3386	25.7484	0
Q62028	Secretory phospholipase A2 receptor OS=Mus musculus OX=10090 GN=Pla2r1 PE=1 SV=1 - [PLA2R_MOUSE]	3.00373	4.17	2	3	3	3	1.45651e+07	1487	170.402	6.62451
	A2	Sequence	# PSMs	# Proteins	# Protein Groups	Protein Group Accessions	Modifications	ΔCn	Area	q-Value	PEP	XCorr	Charge	MH+ [Da]	ΔM [ppm]	RT [min]	# Missed Cleavages
	High	FEQAFITSLISSVAEK	1	1	1	Q62028		0	17873941	0	1.73e-06	3.00373	2	1769.93	0.68016	42.7256	0
	High	AELASIPDAFHQAFLTVLLSR	1	2	1	Q62028		0	7.54987e+06	0	0.0005256	1.30204	3	2299.24	-0.0262311	46.7303	0
	High	GSYYPTLNFSTAHLEENILISDLEK	1	2	1	Q62028		0	1.82716e+07	0.002	0.01709	1.53626	3	2854.42	0.714272	39.911	0
Q921S7	39S ribosomal protein L37, mitochondrial OS=Mus musculus OX=10090 GN=Mrpl37 PE=1 SV=1 - [RM37_MOUSE]	2.99594	5.91	1	2	2	2	9.99509e+06	423	48.3104	8.83643
	A2	Sequence	# PSMs	# Proteins	# Protein Groups	Protein Group Accessions	Modifications	ΔCn	Area	q-Value	PEP	XCorr	Charge	MH+ [Da]	ΔM [ppm]	RT [min]	# Missed Cleavages
	High	VLEQPIVVQSVGTDGR	1	1	1	Q921S7		0	1.59241e+07	0	3.762e-06	2.99594	2	1696.92	-0.366835	25.4844	0
	High	DPLPVIASR	1	1	1	Q921S7		0	4.0661e+06	0.001	0.004834	1.59566	2	967.556	-1.56133	23.7799	0
Q9CRB2	H/ACA ribonucleoprotein complex subunit 2 OS=Mus musculus OX=10090 GN=Nhp2 PE=1 SV=1 - [NHP2_MOUSE]	2.99181	10.46	1	1	1	1	2.37342e+07	153	17.236	8.41162
	A2	Sequence	# PSMs	# Proteins	# Protein Groups	Protein Group Accessions	Modifications	ΔCn	Area	q-Value	PEP	XCorr	Charge	MH+ [Da]	ΔM [ppm]	RT [min]	# Missed Cleavages
	High	ELLVNLNPIAQPLASR	1	1	1	Q9CRB2		0	2.37342e+07	0	5.444e-06	2.99181	2	1748.01	1.15058	36.3964	0
Q99M28	RNA-binding protein with serine-rich domain 1 OS=Mus musculus OX=10090 GN=Rnps1 PE=1 SV=1 - [RNPS1_MOUSE]	2.97532	4.92	2	1	1	1	4.86084e+07	305	34.1877	11.8394
	A2	Sequence	# PSMs	# Proteins	# Protein Groups	Protein Group Accessions	Modifications	ΔCn	Area	q-Value	PEP	XCorr	Charge	MH+ [Da]	ΔM [ppm]	RT [min]	# Missed Cleavages
	High	GYAYVEFENPDEAEK	1	2	1	Q99M28		0	4.86084e+07	0	1.334e-06	2.97532	2	1760.77	0.144873	25.7024	0
Q08369	Transcription factor GATA-4 OS=Mus musculus OX=10090 GN=Gata4 PE=1 SV=4 - [GATA4_MOUSE]	2.96467	4.54	3	1	1	1	1.27749e+07	441	44.5525	9.26123
	A2	Sequence	# PSMs	# Proteins	# Protein Groups	Protein Group Accessions	Modifications	ΔCn	Area	q-Value	PEP	XCorr	Charge	MH+ [Da]	ΔM [ppm]	RT [min]	# Missed Cleavages
	High	FSFPGTTGSLAAAAAAAAAR	1	3	1	Q08369		0	1.27749e+07	0	1.862e-06	2.96467	3	1808.93	-0.793201	35.4985	0
A0A087WRE7	Hydroxyacid-oxoacid transhydrogenase, mitochondrial (Fragment) OS=Mus musculus OX=10090 GN=Adhfe1 PE=1 SV=1 - [A0A087WRE7_MOUSE]	2.95383	7.66	2	2	2	2	2.14016e+07	457	49.1178	7.2251
	A2	Sequence	# PSMs	# Proteins	# Protein Groups	Protein Group Accessions	Modifications	ΔCn	Area	q-Value	PEP	XCorr	Charge	MH+ [Da]	ΔM [ppm]	RT [min]	# Missed Cleavages
	High	AANLYASSPHSEFLDYVNAPIGK	1	2	1	A0A087WRE7		0	3.98838e+07	0	9.477e-09	2.95383	3	2464.21	-0.17812	30.7677	0
	High	nGISFQVYDDVR	1	2	1	A0A087WRE7	N1(Deamidated)	0	2.91934e+06	0.005	0.0603	0.985018	2	1413.66	0.302258	33.4038	0
Q9CQ54	NADH dehydrogenase [ubiquinone] 1 subunit C2 OS=Mus musculus OX=10090 GN=Ndufc2 PE=1 SV=1 - [NDUC2_MOUSE]	2.92183	10.83	2	1	1	1	32043152	120	14.1542	9.20264
	A2	Sequence	# PSMs	# Proteins	# Protein Groups	Protein Group Accessions	Modifications	ΔCn	Area	q-Value	PEP	XCorr	Charge	MH+ [Da]	ΔM [ppm]	RT [min]	# Missed Cleavages
	High	TYAEILEPFHPVR	1	2	1	Q9CQ54		0	32043152	0	8.552e-06	2.92183	2	1571.82	0.926577	27.8234	0
Q8BMG7	Rab3 GTPase-activating protein non-catalytic subunit OS=Mus musculus OX=10090 GN=Rab3gap2 PE=1 SV=2 - [RBGPR_MOUSE]	2.91561	1.83	3	2	2	2	1.51771e+07	1366	152.438	6.22705
	A2	Sequence	# PSMs	# Proteins	# Protein Groups	Protein Group Accessions	Modifications	ΔCn	Area	q-Value	PEP	XCorr	Charge	MH+ [Da]	ΔM [ppm]	RT [min]	# Missed Cleavages
	High	VAQFLVIYAPR	1	3	1	Q8BMG7		0	19681989	0	5.074e-05	2.91561	2	1276.74	-0.392441	32.1675	0
	High	GGFSPFGNTQGPSR	1	3	1	Q8BMG7		0	1.06723e+07	0.009	0.1126	1.37151	2	1408.66	-0.0165481	22.7952	0
Q52L78	Cryab protein OS=Mus musculus OX=10090 GN=Cryab PE=1 SV=1 - [Q52L78_MOUSE]	2.90377	14.86	1	1	1	1	1.7135e+07	175	20.0564	7.32764
	A2	Sequence	# PSMs	# Proteins	# Protein Groups	Protein Group Accessions	Modifications	ΔCn	Area	q-Value	PEP	XCorr	Charge	MH+ [Da]	ΔM [ppm]	RT [min]	# Missed Cleavages
	High	IPADVDPLTITSSLSSDGVLTVNGPR	1	1	1	Q52L78		0	1.7135e+07	0	8.271e-07	2.90377	3	2624.38	0.519848	42.1134	0
Q9CSU2	MPN domain-containing protein (Fragment) OS=Mus musculus OX=10090 GN=Psmd14 PE=2 SV=1 - [Q9CSU2_MOUSE]	2.8986	20.85	3	3	3	3	2.44706e+07	259	28.7536	7.06396
	A2	Sequence	# PSMs	# Proteins	# Protein Groups	Protein Group Accessions	Modifications	ΔCn	Area	q-Value	PEP	XCorr	Charge	MH+ [Da]	ΔM [ppm]	RT [min]	# Missed Cleavages
	High	AVAVVVDPIQSVK	1	3	1	Q9CSU2		0	34055423	0	3.646e-05	2.8986	2	1324.78	0.418118	26.2839	0
	High	LGGGmPGLGQGPPTDAPAVDTAEQVYISSLALLK	1	2	1	Q9CSU2	M5(Oxidation)	0	34425674	0.001	0.007229	0.818051	3	3339.72	1.26139	47.8703	0
	High	VVIDAFR	1	3	1	Q9CSU2		0	4.93059e+06	0.004	0.04062	1.56108	2	819.471	-1.36954	22.4284	0
D3Z2Y6	Protein S100-A16 (Fragment) OS=Mus musculus OX=10090 GN=S100a16 PE=1 SV=8 - [D3Z2Y6_MOUSE]	2.89744	15.28	2	1	1	1	14497025	72	8.29427	9.08545
	A2	Sequence	# PSMs	# Proteins	# Protein Groups	Protein Group Accessions	Modifications	ΔCn	Area	q-Value	PEP	XCorr	Charge	MH+ [Da]	ΔM [ppm]	RT [min]	# Missed Cleavages
	High	AVVVLVENFYK	1	2	1	D3Z2Y6		0	14497025	0	1.781e-05	2.89744	2	1280.72	-0.229812	31.3581	0
Q8BK95	Uncharacterized protein (Fragment) OS=Mus musculus OX=10090 GN=Myo6 PE=2 SV=1 - [Q8BK95_MOUSE]	2.89054	2.39	9	1	1	1	2.78717e+07	627	71.0818	6.23975
	A2	Sequence	# PSMs	# Proteins	# Protein Groups	Protein Group Accessions	Modifications	ΔCn	Area	q-Value	PEP	XCorr	Charge	MH+ [Da]	ΔM [ppm]	RT [min]	# Missed Cleavages
	High	IVEANPLLEAFGNAK	1	9	1	Q8BK95		0	2.78717e+07	0	4.85e-05	2.89054	2	1585.86	-0.201408	34.6232	0
P62267	40S ribosomal protein S23 OS=Mus musculus OX=10090 GN=Rps23 PE=1 SV=3 - [RS23_MOUSE]	2.88246	26.57	5	2	2	5	3.07591e+07	143	15.7977	10.4917
	A2	Sequence	# PSMs	# Proteins	# Protein Groups	Protein Group Accessions	Modifications	ΔCn	Area	q-Value	PEP	XCorr	Charge	MH+ [Da]	ΔM [ppm]	RT [min]	# Missed Cleavages
	High	VANVSLLALYK	1	4	1	P62267		0	4.75215e+07	0	4.043e-05	2.88246	2	1190.71	-0.0842375	30.1375	0
	High	ITAFVPNDGcLNFIEENDEVLVAGFGR	1	5	1	P62267	C10(Carbamidomethyl)	0	1.39967e+07	0	0.0008811	1.11719	3	2996.45	-0.158702	46.0291	0
	High	ITAFVPNDGcLNFIEEnDEVLVAGFGR	3	5	1	P62267	C10(Carbamidomethyl); N17(Deamidated)	0	0	0.003	0.03414	0.949273	3	2997.46	9.8572	45.9408	0
A0A494BA97	Osteoclast-stimulating factor 1 OS=Mus musculus OX=10090 GN=Ostf1 PE=1 SV=1 - [A0A494BA97_MOUSE]	2.87861	5.66	2	1	1	1	7.824e+06	212	23.379	8.07471
	A2	Sequence	# PSMs	# Proteins	# Protein Groups	Protein Group Accessions	Modifications	ΔCn	Area	q-Value	PEP	XCorr	Charge	MH+ [Da]	ΔM [ppm]	RT [min]	# Missed Cleavages
	High	GYADIVQLLLAK	1	2	1	A0A494BA97		0	7.824e+06	0	5.17e-06	2.87861	2	1303.76	0.421504	43.8227	0
P23589	Carbonic anhydrase 5A, mitochondrial OS=Mus musculus OX=10090 GN=Ca5a PE=1 SV=2 - [CAH5A_MOUSE]	2.8726	4.68	1	1	1	1	1.87483e+07	299	34.051	8.00146
	A2	Sequence	# PSMs	# Proteins	# Protein Groups	Protein Group Accessions	Modifications	ΔCn	Area	q-Value	PEP	XCorr	Charge	MH+ [Da]	ΔM [ppm]	RT [min]	# Missed Cleavages
	High	TPVEVSPSQLSTFR	1	1	1	P23589		0	1.87483e+07	0	0.0001574	2.8726	2	1547.8	-0.957524	26.4062	0
A0A140LIM5	Mitotic checkpoint protein BUB3 OS=Mus musculus OX=10090 GN=Bub3 PE=1 SV=1 - [A0A140LIM5_MOUSE]	2.87049	7.61	3	1	1	1	3.90887e+07	184	20.8403	6.37939
	A2	Sequence	# PSMs	# Proteins	# Protein Groups	Protein Group Accessions	Modifications	ΔCn	Area	q-Value	PEP	XCorr	Charge	MH+ [Da]	ΔM [ppm]	RT [min]	# Missed Cleavages
	High	VAVEYLDPSPEVQK	1	3	1	A0A140LIM5		0	3.90887e+07	0	8.919e-05	2.87049	2	1573.81	-0.570067	24.5999	0
A0A087WQR4	Phosphoinositide 3-kinase regulatory subunit 4 (Fragment) OS=Mus musculus OX=10090 GN=Pik3r4 PE=1 SV=1 - [A0A087WQR4_MOUSE]	2.85375	6.25	4	1	1	1	6.65632e+06	208	23.5985	8.82178
	A2	Sequence	# PSMs	# Proteins	# Protein Groups	Protein Group Accessions	Modifications	ΔCn	Area	q-Value	PEP	XCorr	Charge	MH+ [Da]	ΔM [ppm]	RT [min]	# Missed Cleavages
	High	GVIDLAALGITGR	1	4	1	A0A087WQR4		0	6.65632e+06	0	8.93e-08	2.85375	2	1255.74	0.132867	36.4802	0
Q8BUB4	WD repeat and FYVE domain-containing protein 2 OS=Mus musculus OX=10090 GN=Wdfy2 PE=1 SV=2 - [WDFY2_MOUSE]	2.8195	3.75	1	1	1	1	1.67621e+07	400	45.0652	6.81494
	A2	Sequence	# PSMs	# Proteins	# Protein Groups	Protein Group Accessions	Modifications	ΔCn	Area	q-Value	PEP	XCorr	Charge	MH+ [Da]	ΔM [ppm]	RT [min]	# Missed Cleavages
	High	TSAVASGLQFDVETR	1	1	1	Q8BUB4		0	1.67621e+07	0	4.124e-06	2.8195	2	1580.79	0.309014	26.3383	0
P62862	40S ribosomal protein S30 OS=Mus musculus OX=10090 GN=Fau PE=1 SV=1 - [RS30_MOUSE]	2.81612	16.95	7	1	1	1	55535784	59	6.64382	12.147
	A2	Sequence	# PSMs	# Proteins	# Protein Groups	Protein Group Accessions	Modifications	ΔCn	Area	q-Value	PEP	XCorr	Charge	MH+ [Da]	ΔM [ppm]	RT [min]	# Missed Cleavages
	High	FVNVVPTFGK	1	7	1	P62862		0	55535784	0	0.0005573	2.81612	2	1107.62	-0.0765561	27.6107	0
A2ARJ0	Signal transducing adapter molecule 1 (Fragment) OS=Mus musculus OX=10090 GN=Stam PE=1 SV=1 - [A2ARJ0_MOUSE]	2.7944	5.8	4	1	1	1	1.11954e+07	207	22.6086	7.40088
	A2	Sequence	# PSMs	# Proteins	# Protein Groups	Protein Group Accessions	Modifications	ΔCn	Area	q-Value	PEP	XCorr	Charge	MH+ [Da]	ΔM [ppm]	RT [min]	# Missed Cleavages
	High	DFASEVSNVLNK	1	4	1	A2ARJ0		0	1.11954e+07	0	1.771e-05	2.7944	2	1322.66	-1.37855	33.6143	0
Q8VHC3	Selenoprotein M OS=Mus musculus OX=10090 GN=Selenom PE=1 SV=3 - [SELM_MOUSE]	2.79398	9.66	1	1	1	1	1.75659e+07	145	16.3684	5.5415
	A2	Sequence	# PSMs	# Proteins	# Protein Groups	Protein Group Accessions	Modifications	ΔCn	Area	q-Value	PEP	XCorr	Charge	MH+ [Da]	ΔM [ppm]	RT [min]	# Missed Cleavages
	High	DEINALVQELGFYR	1	1	1	Q8VHC3		0	1.75659e+07	0	3.291e-06	2.79398	2	1666.85	1.08181	45.4852	0
Q6P6J9	Thioredoxin domain-containing protein 15 OS=Mus musculus OX=10090 GN=Txndc15 PE=1 SV=1 - [TXD15_MOUSE]	2.793	11.34	1	2	2	2	1.37732e+07	344	38.1219	4.76709
	A2	Sequence	# PSMs	# Proteins	# Protein Groups	Protein Group Accessions	Modifications	ΔCn	Area	q-Value	PEP	XCorr	Charge	MH+ [Da]	ΔM [ppm]	RT [min]	# Missed Cleavages
	High	AFPTLGFLALDASQHSSLSTR	1	1	1	Q6P6J9		0	1.82171e+07	0	2.34e-07	2.793	3	2219.15	-0.164257	35.9631	0
	High	GDPmVVLSVVPGAAEDQR	1	1	1	Q6P6J9	M4(Oxidation)	0	9329264	0.001	0.007027	1.41981	2	1855.92	-0.478573	29.3235	0
Q9WU28	Prefoldin subunit 5 OS=Mus musculus OX=10090 GN=Pfdn5 PE=1 SV=1 - [PFD5_MOUSE]	2.78032	21.43	5	2	2	2	5.3775e+06	154	17.345	6.32861
	A2	Sequence	# PSMs	# Proteins	# Protein Groups	Protein Group Accessions	Modifications	ΔCn	Area	q-Value	PEP	XCorr	Charge	MH+ [Da]	ΔM [ppm]	RT [min]	# Missed Cleavages
	High	IQQLTALGAAQATVK	1	4	1	Q9WU28		0	8.32073e+06	0	4.618e-05	2.78032	2	1512.88	0.771148	24.3326	0
	High	NQLDQEVEFLSTSIAQLK	1	3	1	Q9WU28		0	2.43428e+06	0.008	0.09639	0.716771	3	2063.06	-0.988603	44.5574	0
S4R238	MICOS complex subunit OS=Mus musculus OX=10090 GN=Chchd3 PE=1 SV=1 - [S4R238_MOUSE]	2.77952	13.1	5	1	1	1	1.11311e+07	84	9.41173	7.25439
	A2	Sequence	# PSMs	# Proteins	# Protein Groups	Protein Group Accessions	Modifications	ΔCn	Area	q-Value	PEP	XCorr	Charge	MH+ [Da]	ΔM [ppm]	RT [min]	# Missed Cleavages
	High	VAEELALEQAK	1	5	1	S4R238		0	1.11311e+07	0	9.897e-05	2.77952	2	1200.65	-0.279171	20.2972	0
P61804	Dolichyl-diphosphooligosaccharide--protein glycosyltransferase subunit DAD1 OS=Mus musculus OX=10090 GN=Dad1 PE=1 SV=3 - [DAD1_MOUSE]	2.77925	10.62	1	1	1	1	3.85701e+07	113	12.4886	7.07861
	A2	Sequence	# PSMs	# Proteins	# Protein Groups	Protein Group Accessions	Modifications	ΔCn	Area	q-Value	PEP	XCorr	Charge	MH+ [Da]	ΔM [ppm]	RT [min]	# Missed Cleavages
	High	FLEEYLSSTPQR	1	1	1	P61804		0	3.85701e+07	0	1.57e-06	2.77925	2	1469.73	0.0606577	27.5262	0
Q3TNY9	Biglycan OS=Mus musculus OX=10090 GN=Bgn PE=1 SV=1 - [Q3TNY9_MOUSE]	2.77635	7.86	4	2	2	2	1.58319e+07	369	41.6126	7.26904
	A2	Sequence	# PSMs	# Proteins	# Protein Groups	Protein Group Accessions	Modifications	ΔCn	Area	q-Value	PEP	XCorr	Charge	MH+ [Da]	ΔM [ppm]	RT [min]	# Missed Cleavages
	High	IQAIELEDLLR	1	4	1	Q3TNY9		0	1.58319e+07	0	0.0002261	2.77635	2	1312.75	0.0599366	36.9443	0
	High	NHLVEIPPNLPSSLVELR	1	2	1	Q3TNY9		0	0	0	0.001162	1.15734	3	2027.12	-3.12058	33.8219	0
Q3U931	Uncharacterized protein OS=Mus musculus OX=10090 GN=G3bp2 PE=2 SV=1 - [Q3U931_MOUSE]	2.77508	6.03	4	2	2	4	2.58546e+07	448	50.616	5.37646
	A2	Sequence	# PSMs	# Proteins	# Protein Groups	Protein Group Accessions	Modifications	ΔCn	Area	q-Value	PEP	XCorr	Charge	MH+ [Da]	ΔM [ppm]	RT [min]	# Missed Cleavages
	High	LPNFGFVVFDDSEPVQR	3	4	1	Q3U931		0	48965748	0	6.376e-06	2.77508	2	1965.97	-0.607003	40.0696	0
	High	ILIAKPIMFR	1	4	1	Q3U931		0	2.74349e+06	0.006	0.06688	1.16625	2	1201.75	-0.771232	25.8229	0
D3Z494	Aldo-keto reductase family 1, member B10 (aldose reductase) OS=Mus musculus OX=10090 GN=Akr1b10 PE=1 SV=1 - [D3Z494_MOUSE]	2.76308	20.83	8	4	4	4	3.111e+07	288	32.7251	7.00537
	A2	Sequence	# PSMs	# Proteins	# Protein Groups	Protein Group Accessions	Modifications	ΔCn	Area	q-Value	PEP	XCorr	Charge	MH+ [Da]	ΔM [ppm]	RT [min]	# Missed Cleavages
	High	ALGVSNFNHFQIER	1	4	1	D3Z494		0	4.21495e+07	0	1.037e-06	2.76308	2	1631.83	0.283119	24.945	0
	High	GITITAYSPLGSPDRPSAKPEDPLLLEIPK	1	3	1	D3Z494		0	42233310	0	0.002629	1.98914	3	3175.73	0.848631	34.4738	0
	High	LWSTFFEK	1	5	1	D3Z494		0	7.41372e+06	0.001	0.005567	0.882025	2	1057.54	-0.139429	30.3347	0
	High	EDLFIVSK	1	8	1	D3Z494		0	8.94723e+06	0.002	0.01606	1.52428	2	950.519	-0.680621	25.1931	0
Q059T9	PRP4 pre-mRNA processing factor 4 homolog (Yeast) OS=Mus musculus OX=10090 GN=Prpf4 PE=1 SV=1 - [Q059T9_MOUSE]	2.75723	8.64	3	3	3	3	1.62897e+07	521	58.3333	7.28369
	A2	Sequence	# PSMs	# Proteins	# Protein Groups	Protein Group Accessions	Modifications	ΔCn	Area	q-Value	PEP	XCorr	Charge	MH+ [Da]	ΔM [ppm]	RT [min]	# Missed Cleavages
	High	ALGEPITLFGEGPAER	1	2	1	Q059T9		0	3.37876e+07	0	1.407e-05	2.75723	2	1656.86	-0.418378	32.8335	0
	High	LWIANYSLPR	1	3	1	Q059T9		0	5.60382e+06	0	0.00133	1.53294	2	1232.68	-0.713346	31.2793	0
	High	FEPIHGDFLLTGAYDNTAK	1	3	1	Q059T9		0	9.4777e+06	0.001	0.007861	1.84964	3	2109.03	-1.70203	31.2898	0
Q8K2C7	Protein OS-9 OS=Mus musculus OX=10090 GN=Os9 PE=1 SV=2 - [OS9_MOUSE]	2.7502	8.18	3	3	3	4	1.47868e+07	672	76.061	4.84326
	A2	Sequence	# PSMs	# Proteins	# Protein Groups	Protein Group Accessions	Modifications	ΔCn	Area	q-Value	PEP	XCorr	Charge	MH+ [Da]	ΔM [ppm]	RT [min]	# Missed Cleavages
	High	YGIQILPLPVmGGQSQASDVVVVSSK	1	2	1	Q8K2C7	M11(Oxidation)	0	2.00818e+07	0	4.342e-05	2.7502	3	2688.43	-0.513515	38.6066	0
	High	ESEREQAILALTSTLDK	1	2	1	Q8K2C7		0	1.05567e+07	0.004	0.0441	1.62414	3	1904	-0.0508589	30.8249	1
	High	LqEnQSPELVQK	2	2	1	Q8K2C7	Q2(Deamidated); N4(Deamidated)	0	1.37219e+07	0.005	0.05855	1.12524	2	1414.72	8.30394	17.637	0
Q62093	Serine/arginine-rich splicing factor 2 OS=Mus musculus OX=10090 GN=Srsf2 PE=1 SV=4 - [SRSF2_MOUSE]	2.73005	3.62	3	1	1	1	1.26277e+07	221	25.4612	11.854
	A2	Sequence	# PSMs	# Proteins	# Protein Groups	Protein Group Accessions	Modifications	ΔCn	Area	q-Value	PEP	XCorr	Charge	MH+ [Da]	ΔM [ppm]	RT [min]	# Missed Cleavages
	High	VGDVYIPR	1	3	1	Q62093		0	1.26277e+07	0	0.002271	2.73005	2	918.504	-0.66473	20.4462	0
B2RWQ7	Arsb protein OS=Mus musculus OX=10090 GN=Arsb PE=2 SV=1 - [B2RWQ7_MOUSE]	2.71398	2.55	3	1	1	1	2.42323e+07	431	47.8894	8.33838
	A2	Sequence	# PSMs	# Proteins	# Protein Groups	Protein Group Accessions	Modifications	ΔCn	Area	q-Value	PEP	XCorr	Charge	MH+ [Da]	ΔM [ppm]	RT [min]	# Missed Cleavages
	High	GTGFVASPLLK	1	3	1	B2RWQ7		0	2.42323e+07	0	0.002109	2.71398	2	1089.63	-0.81603	25.7824	0
A0A286YDF2	Vesicle transport through interaction with t-SNAREs homolog 1A OS=Mus musculus OX=10090 GN=Vti1a PE=1 SV=1 - [A0A286YDF2_MOUSE]	2.70412	19.29	5	2	2	4	1.28758e+07	197	23.0246	5.59229
	A2	Sequence	# PSMs	# Proteins	# Protein Groups	Protein Group Accessions	Modifications	ΔCn	Area	q-Value	PEP	XCorr	Charge	MH+ [Da]	ΔM [ppm]	RT [min]	# Missed Cleavages
	High	ELLEQmDLEVR	1	5	1	A0A286YDF2	M6(Oxidation)	0	1.28758e+07	0	7.589e-05	2.70412	2	1390.69	-0.742684	24.6104	0
	High	RLEAGYQIAVETEqIGQEmLENLSHDR	3	3	1	A0A286YDF2	Q14(Deamidated); M19(Oxidation)	0.0049	0	0.001	0.009404	2.0217	4	3146.53	7.36469	36.0901	1
Q3TIV6	Lysine--tRNA ligase OS=Mus musculus OX=10090 GN=Kars PE=1 SV=1 - [Q3TIV6_MOUSE]	2.70275	1.85	5	1	1	1	9.51523e+06	595	67.7965	5.93506
	A2	Sequence	# PSMs	# Proteins	# Protein Groups	Protein Group Accessions	Modifications	ΔCn	Area	q-Value	PEP	XCorr	Charge	MH+ [Da]	ΔM [ppm]	RT [min]	# Missed Cleavages
	High	YLDLILNDFVR	1	5	1	Q3TIV6		0	9.51523e+06	0	3.637e-05	2.70275	2	1380.75	-0.432219	41.0723	0
Q3U2B2	SSD domain-containing protein OS=Mus musculus OX=10090 GN=Npc1 PE=2 SV=1 - [Q3U2B2_MOUSE]	2.68755	2.47	8	3	3	4	1.29819e+07	1094	122.275	5.35107
	A2	Sequence	# PSMs	# Proteins	# Protein Groups	Protein Group Accessions	Modifications	ΔCn	Area	q-Value	PEP	XCorr	Charge	MH+ [Da]	ΔM [ppm]	RT [min]	# Missed Cleavages
	High	SNLQLPLQFLSR	2	4	1	Q3U2B2		0	2.06461e+07	0	1.55e-05	2.68755	2	1415.8	-0.0838128	36.7828	0
	High	SIEDELNR	1	7	1	Q3U2B2		0	5317776	0.002	0.01943	1.56434	2	975.474	-0.544237	19.1276	0
	High	EFISFVK	1	3	1	Q3U2B2		0	0	0.002	0.01999	1.23334	2	869.476	-1.09797	26.0758	0
Q4FZG7	Putative mitochondrial import inner membrane translocase subunit Tim8 A-B OS=Mus musculus OX=10090 GN=Timm8a2 PE=3 SV=1 - [TI8AB_MOUSE]	2.68553	11.34	2	1	1	1	1.16708e+07	97	11.2756	6.52197
	A2	Sequence	# PSMs	# Proteins	# Protein Groups	Protein Group Accessions	Modifications	ΔCn	Area	q-Value	PEP	XCorr	Charge	MH+ [Da]	ΔM [ppm]	RT [min]	# Missed Cleavages
	High	FIDTSQFILNR	1	2	1	Q4FZG7		0	1.16708e+07	0	5.915e-05	2.68553	2	1353.71	-3.02691	31.5064	0
Q7M703	Kinesin light chain 1A OS=Mus musculus OX=10090 GN=Klc1 PE=2 SV=1 - [Q7M703_MOUSE]	2.68245	4.99	15	2	2	2	7.62653e+06	541	61.4118	5.68115
	A2	Sequence	# PSMs	# Proteins	# Protein Groups	Protein Group Accessions	Modifications	ΔCn	Area	q-Value	PEP	XCorr	Charge	MH+ [Da]	ΔM [ppm]	RT [min]	# Missed Cleavages
	High	DAANLLNDALAIR	1	12	1	Q7M703		0	7.57276e+06	0	1.429e-05	2.68245	2	1369.74	-0.375092	37.5366	0
	High	TLHNLVIQYASQGR	1	15	1	Q7M703		0	7.6803e+06	0	0.002294	0.751317	2	1599.86	0.346325	23.2726	0
Q4VAE3	Transmembrane protein 65 OS=Mus musculus OX=10090 GN=Tmem65 PE=1 SV=1 - [TMM65_MOUSE]	2.68099	9.4	1	2	2	2	1.99384e+07	234	24.9021	7.78174
	A2	Sequence	# PSMs	# Proteins	# Protein Groups	Protein Group Accessions	Modifications	ΔCn	Area	q-Value	PEP	XCorr	Charge	MH+ [Da]	ΔM [ppm]	RT [min]	# Missed Cleavages
	High	LGLSIPDLTPK	1	1	1	Q4VAE3		0	2.35522e+07	0	0.0001401	2.68099	2	1153.68	-0.401085	32.5362	0
	High	DFIYSLHSTER	1	1	1	Q4VAE3		0	1.63246e+07	0.002	0.02349	1.58051	2	1367.66	0.135989	22.7051	0
Q9CQ09	Ribosomal protein L3-like OS=Mus musculus OX=10090 GN=Rpl3l PE=1 SV=1 - [Q9CQ09_MOUSE]	2.68076	6.67	3	1	2	2	1.22324e+07	240	27.0654	10.272
	A2	Sequence	# PSMs	# Proteins	# Protein Groups	Protein Group Accessions	Modifications	ΔCn	Area	q-Value	PEP	XCorr	Charge	MH+ [Da]	ΔM [ppm]	RT [min]	# Missed Cleavages
	High	VAcIGAWHPAR	1	10	2	Q9CQ09;P27659	C3(Carbamidomethyl)	0	1.22324e+07	0	0.0002261	2.68076	2	1237.62	-1.01316	18.7806	0
	High	VITLR	1	3	1	Q9CQ09		0	0	0.006	0.06986	0.731822	2	601.403	-1.04231	17.9223	0
Q8R5J9	PRA1 family protein 3 OS=Mus musculus OX=10090 GN=Arl6ip5 PE=1 SV=2 - [PRAF3_MOUSE]	2.68009	5.85	1	1	1	1	39581129	188	21.5433	9.61279
	A2	Sequence	# PSMs	# Proteins	# Protein Groups	Protein Group Accessions	Modifications	ΔCn	Area	q-Value	PEP	XCorr	Charge	MH+ [Da]	ΔM [ppm]	RT [min]	# Missed Cleavages
	High	AWDDFFPGSDR	1	1	1	Q8R5J9		0	39581129	0	0.001203	2.68009	2	1312.56	-0.0835008	33.3393	0
G3X9F6	SH3 domain and tetratricopeptide repeats 1 OS=Mus musculus OX=10090 GN=Sh3tc1 PE=1 SV=1 - [G3X9F6_MOUSE]	2.67836	4.23	9	4	4	4	2.14806e+07	1346	149.288	6.23975
	A2	Sequence	# PSMs	# Proteins	# Protein Groups	Protein Group Accessions	Modifications	ΔCn	Area	q-Value	PEP	XCorr	Charge	MH+ [Da]	ΔM [ppm]	RT [min]	# Missed Cleavages
	High	SVDLVLQNVPGPNSQR	1	7	1	G3X9F6		0	3.24253e+07	0	4.962e-06	2.67836	2	1722.91	-0.58052	27.1918	0
	High	TGLVSmqGPASDLESAIFLSEEER	1	7	1	G3X9F6	M6(Oxidation); Q7(Deamidated)	0	0	0.001	0.006791	1.30925	3	2583.23	5.7088	38.9268	0
	High	TFASELNLR	1	5	1	G3X9F6		0	10540485	0.002	0.02837	1.56427	2	1050.56	-1.25186	24.1249	0
	High	SLAQHYLR	1	7	1	G3X9F6		0	2.14762e+07	0.003	0.03495	1.48404	2	987.537	-0.335757	17.4888	0
Q3TND1	Peptidylprolyl isomerase OS=Mus musculus OX=10090 GN=Fkbp2 PE=1 SV=1 - [Q3TND1_MOUSE]	2.67463	39.29	2	3	3	3	9.07296e+07	140	15.3342	8.88037
	A2	Sequence	# PSMs	# Proteins	# Protein Groups	Protein Group Accessions	Modifications	ΔCn	Area	q-Value	PEP	XCorr	Charge	MH+ [Da]	ΔM [ppm]	RT [min]	# Missed Cleavages
	High	LVIPSELGYGER	1	1	1	Q3TND1		0	1.35462e+08	0	0.0002515	2.67463	2	1332.72	-0.0791309	27.7791	0
	High	IPGGATLVFEVELLK	1	2	1	Q3TND1		0	1.04112e+07	0	0.0006541	1.09891	2	1585.92	0.173013	40.9129	0
	High	LEDGTEFDSSLPQNQPFVFSLGTGQVIK	1	2	1	Q3TND1		0	1.26316e+08	0.001	0.00776	0.796697	3	3053.51	0.355796	42.2264	0
Q3UER5	Receptor protein serine/threonine kinase (Fragment) OS=Mus musculus OX=10090 GN=Bmpr2 PE=2 SV=1 - [Q3UER5_MOUSE]	2.67306	3.28	3	1	1	1	2.25131e+07	580	65.315	5.88428
	A2	Sequence	# PSMs	# Proteins	# Protein Groups	Protein Group Accessions	Modifications	ΔCn	Area	q-Value	PEP	XCorr	Charge	MH+ [Da]	ΔM [ppm]	RT [min]	# Missed Cleavages
	High	LVRPGEEDNAAISEVGTIR	1	3	1	Q3UER5		0	2.25131e+07	0	0.0009373	2.67306	3	2026.06	0.281181	22.8829	0
D3Z568	NADH dehydrogenase (Ubiquinone) 1 beta subcomplex, 5, isoform CRA_e OS=Mus musculus OX=10090 GN=Ndufb5 PE=1 SV=1 - [D3Z568_MOUSE]	2.67233	9.24	6	1	1	1	1.32037e+07	119	14.0292	5.5415
	A2	Sequence	# PSMs	# Proteins	# Protein Groups	Protein Group Accessions	Modifications	ΔCn	Area	q-Value	PEP	XCorr	Charge	MH+ [Da]	ΔM [ppm]	RT [min]	# Missed Cleavages
	High	TLAILQIESEK	1	6	1	D3Z568		0	1.32037e+07	0	0.000673	2.67233	2	1244.71	-0.439666	28.1691	0
Q3U5H8	Uncharacterized protein (Fragment) OS=Mus musculus OX=10090 GN=Hmox1 PE=2 SV=1 - [Q3U5H8_MOUSE]	2.67208	15.15	3	2	2	2	3.2552e+07	264	30.1782	6.53662
	A2	Sequence	# PSMs	# Proteins	# Protein Groups	Protein Group Accessions	Modifications	ΔCn	Area	q-Value	PEP	XCorr	Charge	MH+ [Da]	ΔM [ppm]	RT [min]	# Missed Cleavages
	High	AmALPSSGEGLAFFTFPNIDSPTK	1	2	1	Q3U5H8	M2(Oxidation)	0	4.54648e+07	0	0.0001814	2.67208	3	2514.22	0.447649	41.6734	0
	High	QNPVYAPLYFPEELHR	1	3	1	Q3U5H8		0	1.96393e+07	0.005	0.06346	1.36111	2	1972.99	-0.127063	31.1403	0
Q3TCL2	Aldo_ket_red domain-containing protein (Fragment) OS=Mus musculus OX=10090 GN=Akr1b3 PE=2 SV=1 - [Q3TCL2_MOUSE]	2.65835	7.1	5	1	2	2	1.95061e+07	310	35.0291	7.43018
	A2	Sequence	# PSMs	# Proteins	# Protein Groups	Protein Group Accessions	Modifications	ΔCn	Area	q-Value	PEP	XCorr	Charge	MH+ [Da]	ΔM [ppm]	RT [min]	# Missed Cleavages
	High	TIGVSNFNPLQIER	1	3	1	Q3TCL2		0	3.0065e+07	0	3.424e-06	2.65835	2	1587.85	-0.20209	32.0739	0
	High	qDLFIVSK	1	5	1	Q3TCL2	Q1(Deamidated)	0	8.94723e+06	0.002	0.01604	1.52428	2	950.519	-0.676413	25.1931	0
Q542M2	Coatomer protein complex, subunit zeta 1, isoform CRA_c OS=Mus musculus OX=10090 GN=Copz1 PE=1 SV=1 - [Q542M2_MOUSE]	2.65673	10.73	1	1	1	1	5.71882e+07	177	20.1855	4.80518
	A2	Sequence	# PSMs	# Proteins	# Protein Groups	Protein Group Accessions	Modifications	ΔCn	Area	q-Value	PEP	XCorr	Charge	MH+ [Da]	ΔM [ppm]	RT [min]	# Missed Cleavages
	High	GEDVPLTEQTVSQVLQSAK	1	1	1	Q542M2		0	5.71882e+07	0	1.813e-07	2.65673	2	2029.04	-0.0167057	34.12	0
A0A1B0GS13	Apoptosis regulator BAX (Fragment) OS=Mus musculus OX=10090 GN=Bax PE=1 SV=1 - [A0A1B0GS13_MOUSE]	2.65097	11.4	8	1	1	1	3.81191e+07	114	12.6152	4.94482
	A2	Sequence	# PSMs	# Proteins	# Protein Groups	Protein Group Accessions	Modifications	ΔCn	Area	q-Value	PEP	XCorr	Charge	MH+ [Da]	ΔM [ppm]	RT [min]	# Missed Cleavages
	High	TGAFLLQGFIQDR	1	8	1	A0A1B0GS13		0	3.81191e+07	0	0.0001911	2.65097	2	1465.78	-0.269315	36.5806	0
M0QWY0	ER membrane protein complex subunit 8 (Fragment) OS=Mus musculus OX=10090 GN=Emc8 PE=1 SV=1 - [M0QWY0_MOUSE]	2.6382	20.31	5	2	2	2	2.14337e+07	128	14.4768	4.60205
	A2	Sequence	# PSMs	# Proteins	# Protein Groups	Protein Group Accessions	Modifications	ΔCn	Area	q-Value	PEP	XCorr	Charge	MH+ [Da]	ΔM [ppm]	RT [min]	# Missed Cleavages
	High	SYETLVDFDNHLDDIR	1	5	1	M0QWY0		0	33314633	0	4.302e-06	2.6382	2	1951.9	-1.20641	31.528	0
	High	SDWTNPEINK	1	5	1	M0QWY0		0	9.55277e+06	0.002	0.02683	1.46046	2	1203.56	-0.471216	19.7723	0
Q8CCM0	Calcium/calmodulin-dependent protein kinase type II subunit delta OS=Mus musculus OX=10090 GN=Camk2d PE=1 SV=1 - [Q8CCM0_MOUSE]	2.63176	6.93	27	2	2	2	1.58088e+07	361	40.6516	7.78174
	A2	Sequence	# PSMs	# Proteins	# Protein Groups	Protein Group Accessions	Modifications	ΔCn	Area	q-Value	PEP	XCorr	Charge	MH+ [Da]	ΔM [ppm]	RT [min]	# Missed Cleavages
	High	FTDEYQLFEELGK	1	8	1	Q8CCM0		0	1.33863e+07	0	1.263e-05	2.63176	2	1618.77	0.908685	35.8624	0
	High	DLKPENLLLASK	1	25	1	Q8CCM0		0	1.82312e+07	0.004	0.04196	0.849813	2	1340.78	0.112436	26.2997	0
G3X9Q4	Phenylalanine--tRNA ligase, mitochondrial OS=Mus musculus OX=10090 GN=Fars2 PE=1 SV=1 - [G3X9Q4_MOUSE]	2.63055	10.05	2	1	1	1	1.39787e+07	219	25.5549	5.22412
	A2	Sequence	# PSMs	# Proteins	# Protein Groups	Protein Group Accessions	Modifications	ΔCn	Area	q-Value	PEP	XCorr	Charge	MH+ [Da]	ΔM [ppm]	RT [min]	# Missed Cleavages
	High	EVGNVHQAVQEAAVQLLGVEGR	1	2	1	G3X9Q4		0	1.39787e+07	0	0.0001385	2.63055	3	2303.21	0.428342	34.4195	0
A0A0A6YWZ0	Quinone oxidoreductase-like protein 2 (Fragment) OS=Mus musculus OX=10090 GN=Cryzl2 PE=1 SV=1 - [A0A0A6YWZ0_MOUSE]	2.62937	19.01	3	1	1	1		142	15.2422	8.54346
	A2	Sequence	# PSMs	# Proteins	# Protein Groups	Protein Group Accessions	Modifications	ΔCn	Area	q-Value	PEP	XCorr	Charge	MH+ [Da]	ΔM [ppm]	RT [min]	# Missed Cleavages
	High	IPENVSLqDAAVLPVSYGTAILAVDHR	1	3	1	A0A0A6YWZ0	Q8(Deamidated)	0	0	0	1.735e-09	2.62937	3	2849.52	6.43019	40.2286	0
Q91VE7	Cathelicidin (Fragment) OS=Mus musculus OX=10090 GN=Cramp PE=3 SV=1 - [Q91VE7_MOUSE]	2.62923	15.24	4	1	1	1	16818259	105	11.9311	5.04639
	A2	Sequence	# PSMs	# Proteins	# Protein Groups	Protein Group Accessions	Modifications	ΔCn	Area	q-Value	PEP	XCorr	Charge	MH+ [Da]	ΔM [ppm]	RT [min]	# Missed Cleavages
	High	AVDDFNQQSLDTNLYR	1	4	1	Q91VE7		0	16818259	0	2.006e-07	2.62923	2	1898.89	-1.07929	27.6874	0
F7CHQ7	Nucleolar protein 56 (Fragment) OS=Mus musculus OX=10090 GN=Nop56 PE=1 SV=1 - [F7CHQ7_MOUSE]	2.62765	14.41	4	2	2	2	1.0294e+07	222	24.4349	9.43701
	A2	Sequence	# PSMs	# Proteins	# Protein Groups	Protein Group Accessions	Modifications	ΔCn	Area	q-Value	PEP	XCorr	Charge	MH+ [Da]	ΔM [ppm]	RT [min]	# Missed Cleavages
	High	YPASTVQILGAEK	1	4	1	F7CHQ7		0	1.82807e+07	0	2.1e-05	2.62765	2	1376.74	-0.228425	23.8039	0
	High	mSQVAPSLSALIGEAVGAR	1	4	1	F7CHQ7	M1(Oxidation)	0	2.30743e+06	0.005	0.05408	1.30064	3	1872.98	-0.189578	39.5215	0
Q99N28	Cell adhesion molecule 3 OS=Mus musculus OX=10090 GN=Cadm3 PE=1 SV=1 - [CADM3_MOUSE]	2.62578	12.37	2	3	3	3	1.24679e+07	396	42.9375	5.79541
	A2	Sequence	# PSMs	# Proteins	# Protein Groups	Protein Group Accessions	Modifications	ΔCn	Area	q-Value	PEP	XCorr	Charge	MH+ [Da]	ΔM [ppm]	RT [min]	# Missed Cleavages
	High	SLVTVLGIPQKPIITGYK	1	2	1	Q99N28		0	1.23033e+07	0	7.298e-06	2.62578	3	1927.16	-0.21517	32.0797	0
	High	GNPVPQQYVWVK	1	2	1	Q99N28		0	13563324	0	0.00117	1.49941	2	1414.75	-0.231262	25.2717	0
	High	IEVLYTPTAmIRPEPAHPR	1	2	1	Q99N28	M10(Oxidation)	0	1.15371e+07	0.004	0.03934	1.44262	3	2207.17	0.932244	22.4813	0
A6H6E2	Multimerin-2 OS=Mus musculus OX=10090 GN=Mmrn2 PE=1 SV=1 - [MMRN2_MOUSE]	2.62538	3.29	1	2	2	2	9.90481e+06	943	105.14	5.56689
	A2	Sequence	# PSMs	# Proteins	# Protein Groups	Protein Group Accessions	Modifications	ΔCn	Area	q-Value	PEP	XCorr	Charge	MH+ [Da]	ΔM [ppm]	RT [min]	# Missed Cleavages
	High	LGQLWQDVEDQLHAQR	1	1	1	A6H6E2		0	1.41927e+07	0	9.237e-05	2.62538	3	1935.97	-0.143702	32.4936	0
	High	LLHGSFTALLEDALR	1	1	1	A6H6E2		0	5.61693e+06	0	0.001586	1.77417	3	1655.91	0.284551	37.7005	0
A0A0G2JEA2	DCN1-like protein OS=Mus musculus OX=10090 GN=Dcun1d1 PE=1 SV=1 - [A0A0G2JEA2_MOUSE]	2.62183	18.28	10	1	1	1	4.36528e+07	93	10.9105	8.63135
	A2	Sequence	# PSMs	# Proteins	# Protein Groups	Protein Group Accessions	Modifications	ΔCn	Area	q-Value	PEP	XCorr	Charge	MH+ [Da]	ΔM [ppm]	RT [min]	# Missed Cleavages
	High	LDVATDNFFQNPELYIR	1	10	1	A0A0G2JEA2		0	4.36528e+07	0	2.752e-05	2.62183	2	2055.02	0.165929	39.8564	0
Q99M71	Mammalian ependymin-related protein 1 OS=Mus musculus OX=10090 GN=Epdr1 PE=1 SV=1 - [EPDR1_MOUSE]	2.61909	4.91	1	1	1	1	8.71962e+06	224	25.4687	7.57666
	A2	Sequence	# PSMs	# Proteins	# Protein Groups	Protein Group Accessions	Modifications	ΔCn	Area	q-Value	PEP	XCorr	Charge	MH+ [Da]	ΔM [ppm]	RT [min]	# Missed Cleavages
	High	ALVSYDGLNQR	1	1	1	Q99M71		0	8.71962e+06	0	0.0002204	2.61909	2	1235.64	-0.934701	21.8983	0
A0A338P6R5	SR-related and CTD-associated factor 8 (Fragment) OS=Mus musculus OX=10090 GN=Scaf8 PE=1 SV=1 - [A0A338P6R5_MOUSE]	2.61864	10.91	6	1	1	1	1.03444e+07	110	12.9818	9.68604
	A2	Sequence	# PSMs	# Proteins	# Protein Groups	Protein Group Accessions	Modifications	ΔCn	Area	q-Value	PEP	XCorr	Charge	MH+ [Da]	ΔM [ppm]	RT [min]	# Missed Cleavages
	High	VPGLYVIDSIVR	1	6	1	A0A338P6R5		0	1.03444e+07	0	5.438e-05	2.61864	2	1330.77	-0.531199	36.0464	0
Q99NB8	Ubiquilin-4 OS=Mus musculus OX=10090 GN=Ubqln4 PE=1 SV=1 - [UBQL4_MOUSE]	2.61417	6.04	1	1	2	2	2.10958e+07	596	63.4652	5.03369
	A2	Sequence	# PSMs	# Proteins	# Protein Groups	Protein Group Accessions	Modifications	ΔCn	Area	q-Value	PEP	XCorr	Charge	MH+ [Da]	ΔM [ppm]	RT [min]	# Missed Cleavages
	High	ALSNLESVPGGYNALR	1	1	1	Q99NB8		0	2.18066e+07	0	0.0003981	2.61417	2	1660.87	0.675176	27.1021	0
	High	EANLQALIATGGDINAAIER	1	8	3	Q3T992;Q99NB8;Q9QZM0		0	20384981	0	0.0002458	1.48754	2	2040.07	-1.10265	37.7027	0
H3BJG4	Thyroid hormone receptor interactor 11 (Fragment) OS=Mus musculus OX=10090 GN=Trip11 PE=1 SV=1 - [H3BJG4_MOUSE]	2.60771	2.07	5	2	2	2	1.11715e+07	1691	194.54	5.23682
	A2	Sequence	# PSMs	# Proteins	# Protein Groups	Protein Group Accessions	Modifications	ΔCn	Area	q-Value	PEP	XCorr	Charge	MH+ [Da]	ΔM [ppm]	RT [min]	# Missed Cleavages
	High	AGELNQLLNAVK	1	3	1	H3BJG4		0	8.96233e+06	0	6.814e-06	2.60771	2	1269.72	0.129866	30.8816	0
	High	QSDAAVEEETILPHSSSVAEVLR	1	5	1	H3BJG4		0	13380595	0.006	0.06576	1.16101	3	2467.22	-3.49906	29.0583	0
Q8K2Q7	BRO1 domain-containing protein BROX OS=Mus musculus OX=10090 GN=Brox PE=1 SV=1 - [BROX_MOUSE]	2.60597	4.62	1	1	1	1	1.13321e+07	411	46.1725	7.69385
	A2	Sequence	# PSMs	# Proteins	# Protein Groups	Protein Group Accessions	Modifications	ΔCn	Area	q-Value	PEP	XCorr	Charge	MH+ [Da]	ΔM [ppm]	RT [min]	# Missed Cleavages
	High	HAPGLIAALAYDTASFYQK	1	1	1	Q8K2Q7		0	1.13321e+07	0	1.628e-05	2.60597	3	2037.04	-0.794148	36.8677	0
Q62426	Cystatin-B OS=Mus musculus OX=10090 GN=Cstb PE=1 SV=1 - [CYTB_MOUSE]	2.59459	11.22	1	1	1	1	1.58397e+07	98	11.0385	7.38623
	A2	Sequence	# PSMs	# Proteins	# Protein Groups	Protein Group Accessions	Modifications	ΔCn	Area	q-Value	PEP	XCorr	Charge	MH+ [Da]	ΔM [ppm]	RT [min]	# Missed Cleavages
	High	QIVAGTNLFIK	1	1	1	Q62426		0	1.58397e+07	0	6.13e-05	2.59459	2	1203.71	-0.709031	27.2506	0
Q3TLI6	Uncharacterized protein OS=Mus musculus OX=10090 GN=Ndufaf2 PE=2 SV=1 - [Q3TLI6_MOUSE]	2.5941	14.29	4	2	2	2	52334583	168	19.6008	8.71924
	A2	Sequence	# PSMs	# Proteins	# Protein Groups	Protein Group Accessions	Modifications	ΔCn	Area	q-Value	PEP	XCorr	Charge	MH+ [Da]	ΔM [ppm]	RT [min]	# Missed Cleavages
	High	ETSEELLPSPTATQVK	1	2	1	Q3TLI6		0	52334583	0	0.0002126	2.5941	2	1729.89	-0.262408	24.0889	0
	High	SVWSALSR	1	4	1	Q3TLI6		0	0	0.002	0.01962	1.52172	2	905.485	0.68958	23.5391	0
F6YDR6	Bile acyl-CoA synthetase (Fragment) OS=Mus musculus OX=10090 GN=Slc27a5 PE=1 SV=1 - [F6YDR6_MOUSE]	2.59154	12.31	5	2	2	2	4.0132e+06	195	20.7629	8.25049
	A2	Sequence	# PSMs	# Proteins	# Protein Groups	Protein Group Accessions	Modifications	ΔCn	Area	q-Value	PEP	XCorr	Charge	MH+ [Da]	ΔM [ppm]	RT [min]	# Missed Cleavages
	High	DAAAILVLPSK	1	5	1	F6YDR6		0	5.7982e+06	0	1.675e-05	2.59154	2	1097.66	-0.78718	29.657	0
	High	TISALSVFLGLAK	1	5	1	F6YDR6		0	2.22819e+06	0.004	0.04826	0.771996	2	1319.79	0.185938	42.8917	0
A2RS58	V-crk sarcoma virus CT10 oncogene homolog (Avian)-like OS=Mus musculus OX=10090 GN=Crkl PE=1 SV=1 - [A2RS58_MOUSE]	2.58216	17.16	3	3	3	3	9.28031e+06	303	33.809	6.7417
	A2	Sequence	# PSMs	# Proteins	# Protein Groups	Protein Group Accessions	Modifications	ΔCn	Area	q-Value	PEP	XCorr	Charge	MH+ [Da]	ΔM [ppm]	RT [min]	# Missed Cleavages
	High	TALALEVGDIVK	1	1	1	A2RS58		0	7578181	0	0.0001082	2.58216	2	1228.71	-0.026061	30.6955	0
	High	IHYLDTTTLIEPAPR	1	3	1	A2RS58		0	1.03735e+07	0	0.001207	1.46104	2	1739.94	1.79163	26.5763	0
	High	YPSPPVGSVSAPnLPTAEENLEYVR	1	2	1	A2RS58	N13(Deamidated)	0	9889208	0.008	0.09385	0.752449	3	2687.33	4.32803	33.5538	0
A0A338P6C9	Beta-secretase 2 (Fragment) OS=Mus musculus OX=10090 GN=Bace2 PE=1 SV=1 - [A0A338P6C9_MOUSE]	2.58069	20.75	3	1	1	1	7.19887e+07	53	5.87923	9.99365
	A2	Sequence	# PSMs	# Proteins	# Protein Groups	Protein Group Accessions	Modifications	ΔCn	Area	q-Value	PEP	XCorr	Charge	MH+ [Da]	ΔM [ppm]	RT [min]	# Missed Cleavages
	High	VFDAVVEAVAR	1	3	1	A0A338P6C9		0	7.19887e+07	0	0.001648	2.58069	2	1175.64	-2.76601	28.9933	0
F7BX26	Serine/threonine-protein phosphatase (Fragment) OS=Mus musculus OX=10090 GN=Ppp5c PE=1 SV=1 - [F7BX26_MOUSE]	2.57401	9.45	2	3	3	3	9.227e+06	476	54.2807	6.20166
	A2	Sequence	# PSMs	# Proteins	# Protein Groups	Protein Group Accessions	Modifications	ΔCn	Area	q-Value	PEP	XCorr	Charge	MH+ [Da]	ΔM [ppm]	RT [min]	# Missed Cleavages
	High	AFLEENQLDYIIR	1	2	1	F7BX26		0	1.42769e+07	0	0.000202	2.57401	2	1623.84	-0.0413938	35.1605	0
	High	FYSQAIELNPGNAIYYGNR	1	2	1	F7BX26		0	7.01803e+06	0	0.002078	0.893924	2	2190.05	-2.97804	32.5409	0
	High	TEcYGYALGDATR	1	2	1	F7BX26	C3(Carbamidomethyl)	0	6.38605e+06	0.001	0.005276	1.37059	2	1476.64	-0.270836	21.8313	0
B7ZD63	RNA-binding protein 39 (Fragment) OS=Mus musculus OX=10090 GN=Rbm39 PE=1 SV=1 - [B7ZD63_MOUSE]	2.574	7.05	8	1	1	1	7.12299e+06	156	19.0292	11.4292
	A2	Sequence	# PSMs	# Proteins	# Protein Groups	Protein Group Accessions	Modifications	ΔCn	Area	q-Value	PEP	XCorr	Charge	MH+ [Da]	ΔM [ppm]	RT [min]	# Missed Cleavages
	High	DLEEFFSTVGK	1	8	1	B7ZD63		0	7.12299e+06	0	3.386e-05	2.574	2	1271.61	-0.436875	37.5295	0
P53395	Lipoamide acyltransferase component of branched-chain alpha-keto acid dehydrogenase complex, mitochondrial OS=Mus musculus OX=10090 GN=Dbt PE=1 SV=2 - [ODB2_MOUSE]	2.57209	5.39	2	2	2	2	9.63492e+06	482	53.2129	8.60205
	A2	Sequence	# PSMs	# Proteins	# Protein Groups	Protein Group Accessions	Modifications	ΔCn	Area	q-Value	PEP	XCorr	Charge	MH+ [Da]	ΔM [ppm]	RT [min]	# Missed Cleavages
	High	ILKEDILSFLEK	1	2	1	P53395		0	1.31505e+07	0	1.693e-05	2.57209	2	1447.84	-0.0742688	34.4521	1
	High	SYLENPAFmLLDLK	1	2	1	P53395	M9(Oxidation)	0	6.11938e+06	0	0.00267	1.09921	2	1669.85	-0.665567	40.095	0
Q8BZ03	Serine/threonine-protein kinase D2 OS=Mus musculus OX=10090 GN=Prkd2 PE=1 SV=1 - [KPCD2_MOUSE]	2.56309	3.54	1	2	2	2	1.04782e+07	875	96.4806	6.88818
	A2	Sequence	# PSMs	# Proteins	# Protein Groups	Protein Group Accessions	Modifications	ΔCn	Area	q-Value	PEP	XCorr	Charge	MH+ [Da]	ΔM [ppm]	RT [min]	# Missed Cleavages
	High	NEVAILQSLR	1	1	1	Q8BZ03		0	1.28717e+07	0	0.0003472	2.56309	2	1142.65	-1.36401	27.0576	0
	High	SVVGTPAYLAPEVLLNQGYNR	1	1	1	Q8BZ03		0	8.0847e+06	0.001	0.009332	1.53478	3	2261.2	1.51057	37.5722	0
D3Z6A1	Dynactin subunit 6 (Fragment) OS=Mus musculus OX=10090 GN=Dctn6 PE=1 SV=1 - [D3Z6A1_MOUSE]	2.5611	13.59	3	1	1	1	22567833	103	11.2208	5.16064
	A2	Sequence	# PSMs	# Proteins	# Protein Groups	Protein Group Accessions	Modifications	ΔCn	Area	q-Value	PEP	XCorr	Charge	MH+ [Da]	ΔM [ppm]	RT [min]	# Missed Cleavages
	High	IAPGAVVcVESEIR	1	3	1	D3Z6A1	C8(Carbamidomethyl)	0	22567833	0	1.588e-06	2.5611	2	1499.79	-0.475957	26.4796	0
F8WGG5	Phosphatidylinositol transfer protein alpha isoform OS=Mus musculus OX=10090 GN=Pitpna PE=1 SV=1 - [F8WGG5_MOUSE]	2.55895	23.23	7	1	1	1	33521978	99	11.1116	5.42725
	A2	Sequence	# PSMs	# Proteins	# Protein Groups	Protein Group Accessions	Modifications	ΔCn	Area	q-Value	PEP	XCorr	Charge	MH+ [Da]	ΔM [ppm]	RT [min]	# Missed Cleavages
	High	VILPVSVDEYQVGQLYSVAEASK	1	7	1	F8WGG5		0	33521978	0	5.462e-06	2.55895	3	2494.31	0.0284949	40.0108	0
Q3UEC0	Peptidase M12B domain-containing protein (Fragment) OS=Mus musculus OX=10090 GN=Adam17 PE=2 SV=1 - [Q3UEC0_MOUSE]	2.55664	4.38	9	2	2	2	1.61022e+07	502	57.0574	6.13818
	A2	Sequence	# PSMs	# Proteins	# Protein Groups	Protein Group Accessions	Modifications	ΔCn	Area	q-Value	PEP	XCorr	Charge	MH+ [Da]	ΔM [ppm]	RT [min]	# Missed Cleavages
	High	GYGVQIEQIR	1	9	1	Q3UEC0		0	1.96707e+07	0	0.0003073	2.55664	2	1162.62	-0.554	22.5622	0
	High	NIYLNSGLTSTK	1	9	1	Q3UEC0		0	1.25337e+07	0	0.001084	1.50998	2	1310.69	-0.539991	22.0788	0
Q3T992	Uncharacterized protein OS=Mus musculus OX=10090 GN=Ubqln1 PE=2 SV=1 - [Q3T992_MOUSE]	2.55637	9.39	6	2	3	5	2.43928e+07	554	58.5686	4.98291
	A2	Sequence	# PSMs	# Proteins	# Protein Groups	Protein Group Accessions	Modifications	ΔCn	Area	q-Value	PEP	XCorr	Charge	MH+ [Da]	ΔM [ppm]	RT [min]	# Missed Cleavages
	High	ALSNLESIPGGYNALR	1	4	1	Q3T992		0	4.87613e+07	0	2.844e-05	2.55637	2	1674.88	-0.584411	29.1012	0
	High	FQQQLEQLSAMGFLNR	1	6	1	Q3T992		0	4.03201e+06	0	0.0004566	1.62107	3	1909.96	-0.651591	36.1276	0
	High	EANLQALIATGGDINAAIER	1	8	3	Q3T992;Q99NB8;Q9QZM0		0	20384981	0	0.0002458	1.48754	2	2040.07	-1.10265	37.7027	0
	High	FQQQLEqLSAmGFLNR	2	6	1	Q3T992	Q7(Deamidated); M11(Oxidation)	0	0	0.002	0.01634	1.46535	2	1926.96	10.39	31.6132	0
A0A3Q4EGR2	Rho-associated protein kinase 1 OS=Mus musculus OX=10090 GN=Rock1 PE=1 SV=1 - [A0A3Q4EGR2_MOUSE]	2.55412	1.93	4	1	2	2	4.84747e+06	1089	127.454	5.31299
	A2	Sequence	# PSMs	# Proteins	# Protein Groups	Protein Group Accessions	Modifications	ΔCn	Area	q-Value	PEP	XCorr	Charge	MH+ [Da]	ΔM [ppm]	RT [min]	# Missed Cleavages
	High	LLEFELAQLTK	1	2	1	A0A3Q4EGR2		0	3.86715e+06	0	8.412e-05	2.55412	2	1304.75	0.412594	35.3803	0
	High	NLIcAFLTDR	1	9	2	Q3UMT5;A0A3Q4EGR2	C4(Carbamidomethyl)	0	5.82779e+06	0.003	0.03363	1.43212	2	1222.62	-1.29777	33.7499	0
Q3TAL2	Secretory carrier-associated membrane protein OS=Mus musculus OX=10090 GN=Scamp2 PE=1 SV=1 - [Q3TAL2_MOUSE]	2.54513	6.08	2	1	1	1	2.55203e+07	329	36.4412	6.31592
	A2	Sequence	# PSMs	# Proteins	# Protein Groups	Protein Group Accessions	Modifications	ΔCn	Area	q-Value	PEP	XCorr	Charge	MH+ [Da]	ΔM [ppm]	RT [min]	# Missed Cleavages
	High	TGASFQQAQEEFSQGIFSSR	1	2	1	Q3TAL2		0	2.55203e+07	0	1.538e-06	2.54513	3	2205.02	-1.13724	33.3941	0
Q3TN07	Vacuolar protein sorting 4b (Yeast) OS=Mus musculus OX=10090 GN=Vps4b PE=1 SV=1 - [Q3TN07_MOUSE]	2.54436	8.11	6	3	3	3	2.15953e+07	444	49.3885	7.10791
	A2	Sequence	# PSMs	# Proteins	# Protein Groups	Protein Group Accessions	Modifications	ΔCn	Area	q-Value	PEP	XCorr	Charge	MH+ [Da]	ΔM [ppm]	RT [min]	# Missed Cleavages
	High	GILLFGPPGTGK	1	5	1	Q3TN07		0	4.08735e+07	0	2.964e-05	2.54436	2	1156.67	0.203853	30.8202	0
	High	FPHLFTGK	1	4	1	Q3TN07		0	7.17397e+06	0	0.003189	1.24412	2	946.514	-0.685379	21.4028	0
	High	SLSSTKPTVNEQDLLK	1	3	1	Q3TN07		0	1.67383e+07	0.007	0.08441	1.35411	2	1759.94	-0.647077	20.5089	0
Q922K6	Eukaryotic translation initiation factor 4B OS=Mus musculus OX=10090 GN=Eif4b PE=2 SV=1 - [Q922K6_MOUSE]	2.54419	4.41	8	1	1	1	16014275	363	40.6725	6.50732
	A2	Sequence	# PSMs	# Proteins	# Protein Groups	Protein Group Accessions	Modifications	ΔCn	Area	q-Value	PEP	XCorr	Charge	MH+ [Da]	ΔM [ppm]	RT [min]	# Missed Cleavages
	High	AASIFGGAKPVDTAAR	1	8	1	Q922K6		0	16014275	0	0.0001507	2.54419	2	1531.82	-2.71585	19.4335	0
Q99JR1	Sideroflexin-1 OS=Mus musculus OX=10090 GN=Sfxn1 PE=1 SV=3 - [SFXN1_MOUSE]	2.54152	4.04	1	1	1	1	2.03295e+07	322	35.6263	9.23193
	A2	Sequence	# PSMs	# Proteins	# Protein Groups	Protein Group Accessions	Modifications	ΔCn	Area	q-Value	PEP	XCorr	Charge	MH+ [Da]	ΔM [ppm]	RT [min]	# Missed Cleavages
	High	NILLTNEQLENAR	1	1	1	Q99JR1		0	2.03295e+07	0	2.385e-05	2.54152	2	1527.81	-0.121593	24.5589	0
A0A1W2P8D6	Acetolactate synthase-like protein (Fragment) OS=Mus musculus OX=10090 GN=Ilvbl PE=1 SV=1 - [A0A1W2P8D6_MOUSE]	2.53685	12.5	4	2	2	3	11474228	328	36.1071	9.70068
	A2	Sequence	# PSMs	# Proteins	# Protein Groups	Protein Group Accessions	Modifications	ΔCn	Area	q-Value	PEP	XCorr	Charge	MH+ [Da]	ΔM [ppm]	RT [min]	# Missed Cleavages
	High	NAQVAQSPVLLLGGAASTLLQK	2	4	1	A0A1W2P8D6		0	1.91525e+07	0	0.000114	2.53685	3	2179.24	-0.19572	41.0127	0
	High	RPLLVLGSQALLPPTPANK	1	4	1	A0A1W2P8D6		0	3.79591e+06	0.003	0.03574	1.41056	3	1985.19	0.24429	30.5277	0
A0A0R4J0R1	Vesicle-associated membrane protein 8 OS=Mus musculus OX=10090 GN=Vamp8 PE=1 SV=1 - [A0A0R4J0R1_MOUSE]	2.53531	9.9	2	1	1	1	45370322	101	11.4281	8.19189
	A2	Sequence	# PSMs	# Proteins	# Protein Groups	Protein Group Accessions	Modifications	ΔCn	Area	q-Value	PEP	XCorr	Charge	MH+ [Da]	ΔM [ppm]	RT [min]	# Missed Cleavages
	High	NLQSEVEGVK	1	2	1	A0A0R4J0R1		0	45370322	0.001	0.007111	2.53531	2	1102.57	-0.803261	19.0712	0
Q8CFQ1	Signal transducer and activator of transcription 1 (Fragment) OS=Mus musculus OX=10090 GN=Stat1 PE=1 SV=1 - [Q8CFQ1_MOUSE]	2.53514	5.35	9	1	1	1	1.70953e+07	243	27.6497	5.50342
	A2	Sequence	# PSMs	# Proteins	# Protein Groups	Protein Group Accessions	Modifications	ΔCn	Area	q-Value	PEP	XCorr	Charge	MH+ [Da]	ΔM [ppm]	RT [min]	# Missed Cleavages
	High	TELISVSEVHPSR	1	9	1	Q8CFQ1		0	1.70953e+07	0	3.475e-05	2.53514	2	1453.77	2.08728	20.3057	0
Q3TED0	Solute carrier organic anion transporter family member OS=Mus musculus OX=10090 GN=Slco2a1 PE=2 SV=1 - [Q3TED0_MOUSE]	2.53413	1.87	1	1	1	1	1.30112e+07	643	70.1012	8.74854
	A2	Sequence	# PSMs	# Proteins	# Protein Groups	Protein Group Accessions	Modifications	ΔCn	Area	q-Value	PEP	XCorr	Charge	MH+ [Da]	ΔM [ppm]	RT [min]	# Missed Cleavages
	High	GAcAYYDNDALR	1	1	1	Q3TED0	C3(Carbamidomethyl)	0	1.30112e+07	0	9.519e-06	2.53413	2	1388.59	-0.946756	19.8292	0
A0A494B9T0	Cleavage and polyadenylation-specificity factor subunit 7 (Fragment) OS=Mus musculus OX=10090 GN=Cpsf7 PE=1 SV=1 - [A0A494B9T0_MOUSE]	2.53395	10	2	1	1	1	1.04596e+07	150	16.6853	4.60205
	A2	Sequence	# PSMs	# Proteins	# Protein Groups	Protein Group Accessions	Modifications	ΔCn	Area	q-Value	PEP	XCorr	Charge	MH+ [Da]	ΔM [ppm]	RT [min]	# Missed Cleavages
	High	GYAEVVVASENSVHK	1	2	1	A0A494B9T0		0	1.04596e+07	0	0.0001541	2.53395	2	1588.8	-0.425016	20.3407	0
Q148P2	3-oxoacyl-[acyl-carrier-protein] synthase, mitochondrial OS=Mus musculus OX=10090 GN=Oxsm PE=2 SV=1 - [Q148P2_MOUSE]	2.51468	9.15	2	2	2	2	24346474	459	48.6125	7.06396
	A2	Sequence	# PSMs	# Proteins	# Protein Groups	Protein Group Accessions	Modifications	ΔCn	Area	q-Value	PEP	XCorr	Charge	MH+ [Da]	ΔM [ppm]	RT [min]	# Missed Cleavages
	High	GESGIVSVVGDEYK	1	2	1	Q148P2		0	1.11653e+07	0	0.0003918	2.51468	2	1438.71	-0.324802	24.5231	0
	High	DAGVSPEQISYVNAHATSTPLGDAAENR	1	2	1	Q148P2		0	3.75277e+07	0	0.004262	1.88247	3	2870.35	-1.26976	27.2679	0
Q9D6K8	FUN14 domain-containing protein 2 OS=Mus musculus OX=10090 GN=Fundc2 PE=1 SV=1 - [FUND2_MOUSE]	2.50466	7.28	1	1	1	1	8328504	151	16.5538	9.70068
	A2	Sequence	# PSMs	# Proteins	# Protein Groups	Protein Group Accessions	Modifications	ΔCn	Area	q-Value	PEP	XCorr	Charge	MH+ [Da]	ΔM [ppm]	RT [min]	# Missed Cleavages
	High	FEALDLAELTK	1	1	1	Q9D6K8		0	8328504	0	8.186e-05	2.50466	2	1249.67	-1.25645	34.0444	0
P14576	Signal recognition particle 54 kDa protein OS=Mus musculus OX=10090 GN=Srp54 PE=1 SV=2 - [SRP54_MOUSE]	2.50351	5.95	2	2	2	2	1.06934e+07	504	55.6843	8.74854
	A2	Sequence	# PSMs	# Proteins	# Protein Groups	Protein Group Accessions	Modifications	ΔCn	Area	q-Value	PEP	XCorr	Charge	MH+ [Da]	ΔM [ppm]	RT [min]	# Missed Cleavages
	High	DVQELLTQYTK	1	1	1	P14576		0	1.26809e+07	0	4.351e-05	2.50351	2	1337.69	-0.556162	32.2531	0
	High	SPIIFIGTGEHIDDFEPFK	1	2	1	P14576		0	8.70598e+06	0	0.004576	1.44296	3	2162.08	-0.654733	37.3994	0
E9Q9B8	Clusterin (Fragment) OS=Mus musculus OX=10090 GN=Clu PE=1 SV=1 - [E9Q9B8_MOUSE]	2.50153	5.91	6	1	1	1	6.08907e+06	203	23.3566	5.23682
	A2	Sequence	# PSMs	# Proteins	# Protein Groups	Protein Group Accessions	Modifications	ΔCn	Area	q-Value	PEP	XCorr	Charge	MH+ [Da]	ΔM [ppm]	RT [min]	# Missed Cleavages
	High	ASGIIDTLFQDR	1	6	1	E9Q9B8		0	6.08907e+06	0	0.001336	2.50153	2	1335.69	0.901869	33.7976	0
A0A494BAB6	Proteasome subunit beta type-8 (Fragment) OS=Mus musculus OX=10090 GN=Psmb8 PE=1 SV=1 - [A0A494BAB6_MOUSE]	2.50104	11.83	4	1	1	1	13412873	93	10.4351	9.0708
	A2	Sequence	# PSMs	# Proteins	# Protein Groups	Protein Group Accessions	Modifications	ΔCn	Area	q-Value	PEP	XCorr	Charge	MH+ [Da]	ΔM [ppm]	RT [min]	# Missed Cleavages
	High	ATAGSYISSLR	1	4	1	A0A494BAB6		0	13412873	0	0.0006306	2.50104	2	1125.59	-1.31024	21.077	0
Q91YP0	L-2-hydroxyglutarate dehydrogenase, mitochondrial OS=Mus musculus OX=10090 GN=L2hgdh PE=1 SV=1 - [L2HDH_MOUSE]	2.49942	2.59	1	1	1	1	4.59926e+06	464	50.8663	8.29443
	A2	Sequence	# PSMs	# Proteins	# Protein Groups	Protein Group Accessions	Modifications	ΔCn	Area	q-Value	PEP	XCorr	Charge	MH+ [Da]	ΔM [ppm]	RT [min]	# Missed Cleavages
	High	LIVAVEQEEIPR	1	1	1	Q91YP0		0	4.59926e+06	0	4.956e-06	2.49942	2	1395.78	0.223671	26.1958	0
E9Q1D5	Transforming growth factor beta-1-induced transcript 1 protein OS=Mus musculus OX=10090 GN=Tgfb1i1 PE=1 SV=1 - [E9Q1D5_MOUSE]	2.48609	5.92	2	2	2	2	9.53602e+06	422	45.9758	6.88818
	A2	Sequence	# PSMs	# Proteins	# Protein Groups	Protein Group Accessions	Modifications	ΔCn	Area	q-Value	PEP	XCorr	Charge	MH+ [Da]	ΔM [ppm]	RT [min]	# Missed Cleavages
	High	DFLQLFAPR	1	2	1	E9Q1D5		0	9.68327e+06	0	0.0003518	2.48609	2	1106.6	-0.394676	40.7258	0
	High	GSLDTMLGLLQSDLSR	1	2	1	E9Q1D5		0	9.38878e+06	0	0.001842	1.50787	2	1705.88	0.329977	44.9717	0
Q6P3A4	V-set and immunoglobulin domain-containing protein 8 OS=Mus musculus OX=10090 GN=Vsig8 PE=2 SV=2 - [VSIG8_MOUSE]	2.48453	6.95	1	1	1	1	1.3279e+08	417	44.1587	7.07861
	A2	Sequence	# PSMs	# Proteins	# Protein Groups	Protein Group Accessions	Modifications	ΔCn	Area	q-Value	PEP	XCorr	Charge	MH+ [Da]	ΔM [ppm]	RT [min]	# Missed Cleavages
	High	FAASDPSQYDASINLmNLQVSDTATYEcR	1	1	1	Q6P3A4	M16(Oxidation); C28(Carbamidomethyl)	0	1.3279e+08	0	1.257e-05	2.48453	3	3283.45	-0.310481	35.4563	0
P28667	MARCKS-related protein OS=Mus musculus OX=10090 GN=Marcksl1 PE=1 SV=2 - [MRP_MOUSE]	2.48432	17.5	1	3	3	3	1.88098e+07	200	20.1534	4.61475
	A2	Sequence	# PSMs	# Proteins	# Protein Groups	Protein Group Accessions	Modifications	ΔCn	Area	q-Value	PEP	XCorr	Charge	MH+ [Da]	ΔM [ppm]	RT [min]	# Missed Cleavages
	High	AAATPESQEPQAK	1	1	1	P28667		0	2.24225e+07	0	0.0002611	2.48432	2	1327.65	0.881793	15.8656	0
	High	GDVTAEEAAGASPAK	1	1	1	P28667		0	28682577	0.001	0.00911	1.0631	2	1373.65	-0.219099	17.0327	0
	High	LSGLSFK	1	1	1	P28667		0	5324280	0.005	0.05507	1.56912	2	751.434	-0.620805	20.8086	0
Q5I0W5	Sdf2 protein OS=Mus musculus OX=10090 GN=Sdf2 PE=2 SV=1 - [Q5I0W5_MOUSE]	2.4762	12.92	3	1	1	1	2.25577e+07	178	19.5838	7.21045
	A2	Sequence	# PSMs	# Proteins	# Protein Groups	Protein Group Accessions	Modifications	ΔCn	Area	q-Value	PEP	XCorr	Charge	MH+ [Da]	ΔM [ppm]	RT [min]	# Missed Cleavages
	High	HSSTDVLLSVTGEQYGRPISGQK	1	3	1	Q5I0W5		0	2.25577e+07	0	8.921e-05	2.4762	3	2459.25	-0.837193	23.8613	0
Q61553	Fascin OS=Mus musculus OX=10090 GN=Fscn1 PE=1 SV=4 - [FSCN1_MOUSE]	2.47436	5.27	2	2	2	3	8.79159e+06	493	54.4739	6.88818
	A2	Sequence	# PSMs	# Proteins	# Protein Groups	Protein Group Accessions	Modifications	ΔCn	Area	q-Value	PEP	XCorr	Charge	MH+ [Da]	ΔM [ppm]	RT [min]	# Missed Cleavages
	High	LVARPEPATGFTLEFR	2	1	1	Q61553		0	1.14677e+07	0	7.896e-06	2.47436	3	1803.97	-0.765086	27.8026	0
	High	YLTAEAFGFK	1	2	1	Q61553		0	6.11543e+06	0	0.003763	1.57284	2	1146.58	-0.937152	29.1493	0
Q3TGC5	Uncharacterized protein OS=Mus musculus OX=10090 GN=Pebp1 PE=2 SV=1 - [Q3TGC5_MOUSE]	2.46184	20.86	4	2	2	2	2.57823e+07	187	20.8764	5.60498
	A2	Sequence	# PSMs	# Proteins	# Protein Groups	Protein Group Accessions	Modifications	ΔCn	Area	q-Value	PEP	XCorr	Charge	MH+ [Da]	ΔM [ppm]	RT [min]	# Missed Cleavages
	High	VDYAGVTVDELGK	1	4	1	Q3TGC5		0	1.7048e+07	0	3.319e-05	2.46184	2	1365.69	-1.21947	26.5448	0
	High	GNDISSGTVLSDYVGSGPPSGTGLHR	1	2	1	Q3TGC5		0	3.45166e+07	0	0.002053	1.52085	3	2530.22	0.197643	27.7619	0
H3BKL2	Mitochondrial Rho GTPase 2 (Fragment) OS=Mus musculus OX=10090 GN=Rhot2 PE=1 SV=1 - [H3BKL2_MOUSE]	2.4617	7.44	4	1	1	1	5.69114e+06	121	13.4781	4.729
	A2	Sequence	# PSMs	# Proteins	# Protein Groups	Protein Group Accessions	Modifications	ΔCn	Area	q-Value	PEP	XCorr	Charge	MH+ [Da]	ΔM [ppm]	RT [min]	# Missed Cleavages
	High	LPIILVGNK	1	4	1	H3BKL2		0	5.69114e+06	0	5.392e-05	2.4617	2	966.634	-0.368658	27.8368	0
A0A087WQE6	Elongin-C (Fragment) OS=Mus musculus OX=10090 GN=Eloc PE=1 SV=1 - [A0A087WQE6_MOUSE]	2.46067	33.68	4	2	2	2	1.80963e+07	95	10.6501	5.14795
	A2	Sequence	# PSMs	# Proteins	# Protein Groups	Protein Group Accessions	Modifications	ΔCn	Area	q-Value	PEP	XCorr	Charge	MH+ [Da]	ΔM [ppm]	RT [min]	# Missed Cleavages
	High	LISSDGHEFIVK	1	4	1	A0A087WQE6		0	14267563	0	5.963e-06	2.46067	2	1344.72	-0.25998	20.8761	0
	High	AmLSGPGQFAENETNEVNFR	1	3	1	A0A087WQE6	M2(Oxidation)	0	2.19251e+07	0.009	0.1135	0.680944	2	2227	-2.49619	27.3042	0
A0A0R4J195	Regulation of nuclear pre-mRNA domain-containing protein 1B OS=Mus musculus OX=10090 GN=Rprd1b PE=1 SV=1 - [A0A0R4J195_MOUSE]	2.45959	4.62	2	1	1	1	8.78559e+06	325	36.7902	5.97314
	A2	Sequence	# PSMs	# Proteins	# Protein Groups	Protein Group Accessions	Modifications	ΔCn	Area	q-Value	PEP	XCorr	Charge	MH+ [Da]	ΔM [ppm]	RT [min]	# Missed Cleavages
	High	EFESVLVDAFSHVAR	1	2	1	A0A0R4J195		0	8.78559e+06	0	5.133e-05	2.45959	3	1705.86	0.521458	36.7498	0
Q3TVY3	Uncharacterized protein OS=Mus musculus OX=10090 PE=2 SV=1 - [Q3TVY3_MOUSE]	2.45343	14.49	2	2	2	2	7.50679e+07	207	23.5053	4.61475
	A2	Sequence	# PSMs	# Proteins	# Protein Groups	Protein Group Accessions	Modifications	ΔCn	Area	q-Value	PEP	XCorr	Charge	MH+ [Da]	ΔM [ppm]	RT [min]	# Missed Cleavages
	High	IASVLGISTPK	1	3	1	Q3TVY3		0	137524883	0	4.435e-05	2.45343	2	1085.66	-0.112034	24.2754	0
	High	ESGcAAAGETEAAAATAFR	1	2	1	Q3TVY3	C4(Carbamidomethyl)	0	1.2611e+07	0	1.108e-05	1.51579	2	1840.81	-1.50747	23.5239	0
P49429	4-hydroxyphenylpyruvate dioxygenase OS=Mus musculus OX=10090 GN=Hpd PE=1 SV=3 - [HPPD_MOUSE]	2.45136	8.4	3	3	3	3	8.40607e+06	393	45.0259	7.06396
	A2	Sequence	# PSMs	# Proteins	# Protein Groups	Protein Group Accessions	Modifications	ΔCn	Area	q-Value	PEP	XCorr	Charge	MH+ [Da]	ΔM [ppm]	RT [min]	# Missed Cleavages
	High	GTEFLAAPSSYYK	1	2	1	P49429		0	17943468	0	0.0004598	2.45136	2	1433.69	-0.0932019	25.8197	0
	High	FLPGFEAPTYK	1	2	1	P49429		0	3.6767e+06	0	0.0005833	1.31783	2	1269.65	-0.990207	28.4815	0
	High	mGFEPLAYR	1	2	1	P49429	M1(Oxidation)	0	3.59805e+06	0.005	0.05711	1.28554	2	1099.52	-0.157268	23.8045	0
Q3U3C2	ML domain-containing protein OS=Mus musculus OX=10090 GN=Npc2 PE=2 SV=1 - [Q3U3C2_MOUSE]	2.45086	8.05	3	1	1	1	26089150	149	16.4615	7.6792
	A2	Sequence	# PSMs	# Proteins	# Protein Groups	Protein Group Accessions	Modifications	ΔCn	Area	q-Value	PEP	XCorr	Charge	MH+ [Da]	ΔM [ppm]	RT [min]	# Missed Cleavages
	High	VPFPIPEPDGcK	1	3	1	Q3U3C2	C11(Carbamidomethyl)	0	26089150	0	0.003247	2.45086	2	1355.67	0.866612	27.6792	0
Q14B21	Mitochondrial ribosomal protein L9 OS=Mus musculus OX=10090 GN=Mrpl9 PE=1 SV=1 - [Q14B21_MOUSE]	2.44579	12.08	3	2	2	2	1.30322e+07	265	30.2252	10.0815
	A2	Sequence	# PSMs	# Proteins	# Protein Groups	Protein Group Accessions	Modifications	ΔCn	Area	q-Value	PEP	XCorr	Charge	MH+ [Da]	ΔM [ppm]	RT [min]	# Missed Cleavages
	High	DNLELILTQSVDEIGVR	1	3	1	Q14B21		0	1.1147e+07	0	3.621e-06	2.44579	2	1914.02	0.409116	44.2513	0
	High	LLSQGLAVYASPENR	1	3	1	Q14B21		0	1.49174e+07	0	0.001426	1.53175	2	1617.86	0.593334	26.3328	0
A0A494BBF6	STIP1 homology and U box-containing protein 1 OS=Mus musculus OX=10090 GN=Stub1 PE=1 SV=1 - [A0A494BBF6_MOUSE]	2.4454	4.48	4	1	1	1	1.26402e+07	268	31.1414	5.68115
	A2	Sequence	# PSMs	# Proteins	# Protein Groups	Protein Group Accessions	Modifications	ΔCn	Area	q-Value	PEP	XCorr	Charge	MH+ [Da]	ΔM [ppm]	RT [min]	# Missed Cleavages
	High	LNFGDDIPSALR	1	4	1	A0A494BBF6		0	1.26402e+07	0	0.0005156	2.4454	2	1317.68	0.405372	30.9189	0
Q06138	Calcium-binding protein 39 OS=Mus musculus OX=10090 GN=Cab39 PE=1 SV=2 - [CAB39_MOUSE]	2.44414	11.14	3	3	3	5	1.19691e+07	341	39.8177	6.88818
	A2	Sequence	# PSMs	# Proteins	# Protein Groups	Protein Group Accessions	Modifications	ΔCn	Area	q-Value	PEP	XCorr	Charge	MH+ [Da]	ΔM [ppm]	RT [min]	# Missed Cleavages
	High	LLGELLLDR	1	3	1	Q06138		0	8.43264e+06	0	1.75e-05	2.44414	2	1041.63	-0.502058	32.768	0
	High	TQPILDILLK	1	2	1	Q06138		0	2.40062e+06	0.003	0.03401	1.18187	2	1153.72	0.54854	36.7405	0
	High	TPTVEYIcTQqNILFMLLK	3	1	1	Q06138	C8(Carbamidomethyl); Q11(Deamidated)	0	2.5074e+07	0.005	0.06458	1.10675	3	2313.19	0.208291	31.634	0
A2A4M9	Transmembrane protein 106A (Fragment) OS=Mus musculus OX=10090 GN=Tmem106a PE=1 SV=1 - [A2A4M9_MOUSE]	2.43802	7.69	3	1	1	1	8.90341e+06	156	17.2098	8.45557
	A2	Sequence	# PSMs	# Proteins	# Protein Groups	Protein Group Accessions	Modifications	ΔCn	Area	q-Value	PEP	XCorr	Charge	MH+ [Da]	ΔM [ppm]	RT [min]	# Missed Cleavages
	High	QLVALIPYGDQR	1	3	1	A2A4M9		0	8.90341e+06	0	0.0002729	2.43802	2	1372.76	-0.112904	29.6633	0
D3Z5X8	Cell growth-regulating nucleolar protein (Fragment) OS=Mus musculus OX=10090 GN=Lyar PE=1 SV=1 - [D3Z5X8_MOUSE]	2.4252	15.27	12	1	2	2	1.06541e+07	131	14.9465	8.86572
	A2	Sequence	# PSMs	# Proteins	# Protein Groups	Protein Group Accessions	Modifications	ΔCn	Area	q-Value	PEP	XCorr	Charge	MH+ [Da]	ΔM [ppm]	RT [min]	# Missed Cleavages
	High	ELLQQISAFDNVPR	1	4	1	D3Z5X8		0	1.07448e+07	0	1.721e-05	2.4252	2	1629.86	-0.0912356	33.6611	0
	High	InELIK	1	18	3	D3Z5X8;Q3UMT5;Q6P5E5	N2(Deamidated)	0	1.05634e+07	0.007	0.08463	1.54333	2	730.434	-0.432071	19.0405	0
X1WI15	Cytochrome b-245 chaperone 1 (Fragment) OS=Mus musculus OX=10090 GN=Cybc1 PE=1 SV=7 - [X1WI15_MOUSE]	2.42302	8.4	3	1	1	1	1.06187e+07	131	14.945	9.36377
	A2	Sequence	# PSMs	# Proteins	# Protein Groups	Protein Group Accessions	Modifications	ΔCn	Area	q-Value	PEP	XCorr	Charge	MH+ [Da]	ΔM [ppm]	RT [min]	# Missed Cleavages
	High	AGHDQVVVLLK	1	3	1	X1WI15		0	1.06187e+07	0	0.001257	2.42302	2	1178.69	-0.608421	19.991	0
P12265	Beta-glucuronidase OS=Mus musculus OX=10090 GN=Gusb PE=1 SV=2 - [BGLR_MOUSE]	2.42233	10.49	6	4	4	4	1.85888e+07	648	74.1483	6.69775
	A2	Sequence	# PSMs	# Proteins	# Protein Groups	Protein Group Accessions	Modifications	ΔCn	Area	q-Value	PEP	XCorr	Charge	MH+ [Da]	ΔM [ppm]	RT [min]	# Missed Cleavages
	High	ALDLTRPVTFVSNAK	1	2	1	P12265		0	2.48101e+07	0	3.614e-06	2.42233	2	1631.91	1.1572	26.3978	0
	High	VTTTESVTDYYTLPIGIR	1	2	1	P12265		0	0	0	0.001887	1.16122	2	2029.04	-3.54735	35.1337	0
	High	LQGFEQQWYR	1	6	1	P12265		0	0	0.004	0.05209	1.13805	2	1354.65	-0.754193	26.0354	0
	High	THQKPIIQSEYGADAIPGIHEDPPR	1	2	1	P12265		0	1.23676e+07	0.006	0.08026	1.07709	3	2769.39	-0.234595	22.0018	0
A0A1L1SRM6	COMM domain-containing protein 4 (Fragment) OS=Mus musculus OX=10090 GN=Commd4 PE=1 SV=1 - [A0A1L1SRM6_MOUSE]	2.42128	18.29	5	1	1	1	9158109	82	8.83752	5.08447
	A2	Sequence	# PSMs	# Proteins	# Protein Groups	Protein Group Accessions	Modifications	ΔCn	Area	q-Value	PEP	XCorr	Charge	MH+ [Da]	ΔM [ppm]	RT [min]	# Missed Cleavages
	High	ATVAVLSFILSSAAK	1	5	1	A0A1L1SRM6		0	9158109	0	9.767e-05	2.42128	2	1477.86	0.209267	41.8261	0
Q8BTA2	SGNH_hydro domain-containing protein OS=Mus musculus OX=10090 GN=Pafah1b2 PE=2 SV=1 - [Q8BTA2_MOUSE]	2.41446	18.92	6	2	2	2	8.10645e+06	148	16.6035	5.73193
	A2	Sequence	# PSMs	# Proteins	# Protein Groups	Protein Group Accessions	Modifications	ΔCn	Area	q-Value	PEP	XCorr	Charge	MH+ [Da]	ΔM [ppm]	RT [min]	# Missed Cleavages
	High	IIVLGLLPR	1	4	1	Q8BTA2		0	7.71609e+06	0	7.903e-05	2.41446	2	993.681	-0.899109	34.4645	0
	High	ELFSPLHALNFGIGGDTTR	1	5	1	Q8BTA2		0	8.49682e+06	0	0.002337	1.69967	3	2045.04	-0.309293	36.5549	0
Q8C9E8	Calcium homeostasis modulator protein 6 OS=Mus musculus OX=10090 GN=Calhm6 PE=2 SV=1 - [CAHM6_MOUSE]	2.41422	5.43	1	1	1	1	1.39002e+07	313	34.9328	8.27979
	A2	Sequence	# PSMs	# Proteins	# Protein Groups	Protein Group Accessions	Modifications	ΔCn	Area	q-Value	PEP	XCorr	Charge	MH+ [Da]	ΔM [ppm]	RT [min]	# Missed Cleavages
	High	NALGYSLVTLLTAGGEK	1	1	1	Q8C9E8		0	1.39002e+07	0	5.96e-05	2.41422	2	1706.93	-0.489268	41.0542	0
A0A1W2P6L9	Peroxidasin homolog OS=Mus musculus OX=10090 GN=Pxdn PE=1 SV=1 - [A0A1W2P6L9_MOUSE]	2.41392	0.77	4	1	1	1	6.85055e+06	1295	144.264	6.7417
	A2	Sequence	# PSMs	# Proteins	# Protein Groups	Protein Group Accessions	Modifications	ΔCn	Area	q-Value	PEP	XCorr	Charge	MH+ [Da]	ΔM [ppm]	RT [min]	# Missed Cleavages
	High	SPNDLLALFR	1	4	1	A0A1W2P6L9		0	6.85055e+06	0	0.0001078	2.41392	2	1145.63	-0.742418	38.0362	0
G5E909	39S ribosomal protein L13, mitochondrial OS=Mus musculus OX=10090 GN=Mrpl13 PE=1 SV=1 - [G5E909_MOUSE]	2.40391	17.24	3	1	1	1	8.01089e+06	58	6.5304	10.1255
	A2	Sequence	# PSMs	# Proteins	# Protein Groups	Protein Group Accessions	Modifications	ΔCn	Area	q-Value	PEP	XCorr	Charge	MH+ [Da]	ΔM [ppm]	RT [min]	# Missed Cleavages
	High	APQQWATFAR	1	3	1	G5E909		0	8.01089e+06	0	0.0001605	2.40391	2	1175.6	0.379071	22.8853	0
Q6ZPX7	MKIAA1101 protein (Fragment) OS=Mus musculus OX=10090 GN=mKIAA1101 PE=4 SV=1 - [Q6ZPX7_MOUSE]	2.40052	4.21	2	2	2	2	8.50924e+06	451	49.922	7.29834
	A2	Sequence	# PSMs	# Proteins	# Protein Groups	Protein Group Accessions	Modifications	ΔCn	Area	q-Value	PEP	XCorr	Charge	MH+ [Da]	ΔM [ppm]	RT [min]	# Missed Cleavages
	High	DLVIVAANLQK	1	2	1	Q6ZPX7		0	9.42837e+06	0	0.00115	2.40052	2	1183.71	1.30183	28.9186	0
	High	IPISLVLR	1	2	1	Q6ZPX7		0	7.59011e+06	0.001	0.006127	1.49821	2	910.608	-0.68703	29.2825	0
P11930	Nucleoside diphosphate-linked moiety X motif 19 OS=Mus musculus OX=10090 GN=Nudt19 PE=1 SV=2 - [NUD19_MOUSE]	2.39926	2.52	1	1	1	1	7.18263e+06	357	40.2944	6.68311
	A2	Sequence	# PSMs	# Proteins	# Protein Groups	Protein Group Accessions	Modifications	ΔCn	Area	q-Value	PEP	XCorr	Charge	MH+ [Da]	ΔM [ppm]	RT [min]	# Missed Cleavages
	High	FGLGPEPPR	1	1	1	P11930		0	7.18263e+06	0	0.0004802	2.39926	2	969.515	-0.813159	21.2209	0
P63154	Crooked neck-like protein 1 OS=Mus musculus OX=10090 GN=Crnkl1 PE=1 SV=1 - [CRNL1_MOUSE]	2.39357	1.88	1	1	1	1	2.61635e+06	690	83.3634	6.93213
	A2	Sequence	# PSMs	# Proteins	# Protein Groups	Protein Group Accessions	Modifications	ΔCn	Area	q-Value	PEP	XCorr	Charge	MH+ [Da]	ΔM [ppm]	RT [min]	# Missed Cleavages
	High	FAELETILGDIER	1	1	1	P63154		0	2.61635e+06	0	1.559e-06	2.39357	2	1505.79	0.671297	40.642	0
Q3UID0	SWI/SNF complex subunit SMARCC2 OS=Mus musculus OX=10090 GN=Smarcc2 PE=1 SV=1 - [Q3UID0_MOUSE]	2.39132	1.86	2	1	1	1	1.00208e+07	1130	124.599	5.46533
	A2	Sequence	# PSMs	# Proteins	# Protein Groups	Protein Group Accessions	Modifications	ΔCn	Area	q-Value	PEP	XCorr	Charge	MH+ [Da]	ΔM [ppm]	RT [min]	# Missed Cleavages
	High	DIGEGNLSTAAAAALAAAAVK	1	2	1	Q3UID0		0	1.00208e+07	0	9.454e-05	2.39132	3	1885	-1.06461	40.2596	0
Q3TI65	Uncharacterized protein OS=Mus musculus OX=10090 GN=Mtfp1 PE=2 SV=1 - [Q3TI65_MOUSE]	2.38285	6.63	2	1	1	1	7066684	166	18.3065	8.67529
	A2	Sequence	# PSMs	# Proteins	# Protein Groups	Protein Group Accessions	Modifications	ΔCn	Area	q-Value	PEP	XCorr	Charge	MH+ [Da]	ΔM [ppm]	RT [min]	# Missed Cleavages
	High	SVDFLLDSSLR	1	2	1	Q3TI65		0	7066684	0	6.12e-05	2.38285	2	1251.66	0.394328	32.9567	0
P50427	Steryl-sulfatase OS=Mus musculus OX=10090 GN=Sts PE=1 SV=1 - [STS_MOUSE]	2.38267	1.92	1	1	1	1	8.78074e+06	624	66.5487	8.49951
	A2	Sequence	# PSMs	# Proteins	# Protein Groups	Protein Group Accessions	Modifications	ΔCn	Area	q-Value	PEP	XCorr	Charge	MH+ [Da]	ΔM [ppm]	RT [min]	# Missed Cleavages
	High	VLAALDELGLAR	1	1	1	P50427		0	8.78074e+06	0	0.0002131	2.38267	2	1240.73	0.261668	33.4394	0
Q8QZY1	Eukaryotic translation initiation factor 3 subunit L OS=Mus musculus OX=10090 GN=Eif3l PE=1 SV=1 - [EIF3L_MOUSE]	2.37851	8.69	1	3	3	4	1.30955e+07	564	66.5703	6.44287
	A2	Sequence	# PSMs	# Proteins	# Protein Groups	Protein Group Accessions	Modifications	ΔCn	Area	q-Value	PEP	XCorr	Charge	MH+ [Da]	ΔM [ppm]	RT [min]	# Missed Cleavages
	High	LAGFLDLTEQEFR	2	1	1	Q8QZY1		0	1.47576e+07	0	6.471e-05	2.37851	2	1538.79	1.15641	37.4517	0
	High	QLEVYTSGGDPESVAGEYGR	1	1	1	Q8QZY1		0	4.33186e+06	0.001	0.005995	1.23941	2	2113.96	-1.62563	35.7321	0
	High	VFSDEVQQQAQLSTIR	1	1	1	Q8QZY1		0	2.01971e+07	0.002	0.01505	1.03515	2	1848.94	-1.24108	25.5889	0
Q9CRA9	FGFR1 oncogene partner 2 homolog OS=Mus musculus OX=10090 GN=Fgfr1op2 PE=1 SV=1 - [FGOP2_MOUSE]	2.37712	16.6	2	2	2	2	7.86586e+06	253	29.3559	5.8335
	A2	Sequence	# PSMs	# Proteins	# Protein Groups	Protein Group Accessions	Modifications	ΔCn	Area	q-Value	PEP	XCorr	Charge	MH+ [Da]	ΔM [ppm]	RT [min]	# Missed Cleavages
	High	KDDASESTSLSALVTNSDLSLR	1	1	1	Q9CRA9		0	7.86586e+06	0.002	0.01872	1.50326	3	2309.15	1.2299	31.752	1
	High	LRDHDDAAESLIEQTTALSK	1	2	1	Q9CRA9		0	0	0.006	0.06546	2.37712	3	2213.1	-0.471084	26.2	1
Q9D8W4	MCG141777 OS=Mus musculus OX=10090 GN=Iglv1 PE=2 SV=1 - [Q9D8W4_MOUSE]	2.35624	6.15	3	1	1	1	189188672	130	14.2439	6.50732
	A2	Sequence	# PSMs	# Proteins	# Protein Groups	Protein Group Accessions	Modifications	ΔCn	Area	q-Value	PEP	XCorr	Charge	MH+ [Da]	ΔM [ppm]	RT [min]	# Missed Cleavages
	High	LTVLGQPK	1	3	1	Q9D8W4		0	189188672	0.002	0.02182	2.35624	2	855.529	-0.473106	18.6931	0
Q8VDR9	Dedicator of cytokinesis protein 6 OS=Mus musculus OX=10090 GN=Dock6 PE=1 SV=4 - [DOCK6_MOUSE]	2.34854	2.36	4	3	3	3	1.24392e+07	2080	233.12	6.80029
	A2	Sequence	# PSMs	# Proteins	# Protein Groups	Protein Group Accessions	Modifications	ΔCn	Area	q-Value	PEP	XCorr	Charge	MH+ [Da]	ΔM [ppm]	RT [min]	# Missed Cleavages
	High	VAELYLPLLSLAR	1	2	1	Q8VDR9		0	9.42355e+06	0	0.000959	2.34854	2	1457.87	0.276549	43.2533	0
	High	NLAADSLLPTLLEQAAPEDVDRR	1	3	1	Q8VDR9		0	1.45189e+07	0.002	0.01613	1.86014	3	2507.31	-1.43125	38.7801	1
	High	TILTYAEEDIGLR	1	4	1	Q8VDR9		0	1.3375e+07	0.002	0.0142	1.37534	2	1493.79	4.04053	33.3124	0
Q544K2	Regulator of G-protein signaling 18 OS=Mus musculus OX=10090 GN=Rgs18 PE=1 SV=1 - [Q544K2_MOUSE]	2.34722	3.4	1	1	1	1	1.30686e+07	235	27.5931	8.48486
	A2	Sequence	# PSMs	# Proteins	# Protein Groups	Protein Group Accessions	Modifications	ΔCn	Area	q-Value	PEP	XCorr	Charge	MH+ [Da]	ΔM [ppm]	RT [min]	# Missed Cleavages
	High	EPQQIILK	1	1	1	Q544K2		0	1.30686e+07	0.008	0.09752	2.34722	2	968.577	-0.681866	31.4244	0
Q3URE1	Malonate--CoA ligase ACSF3, mitochondrial OS=Mus musculus OX=10090 GN=Acsf3 PE=1 SV=2 - [ACSF3_MOUSE]	2.34585	6	2	2	2	2	1.58581e+07	583	65.0357	8.01611
	A2	Sequence	# PSMs	# Proteins	# Protein Groups	Protein Group Accessions	Modifications	ΔCn	Area	q-Value	PEP	XCorr	Charge	MH+ [Da]	ΔM [ppm]	RT [min]	# Missed Cleavages
	High	VPGSVGTPLPGVEVR	1	2	1	Q3URE1		0	25296360	0	0.002512	2.34585	2	1463.82	-1.19373	25.8054	0
	High	GVLAPYAVPSELLLVEEIPR	1	1	1	Q3URE1		0	6.41977e+06	0.001	0.01154	1.07208	3	2165.22	0.692039	45.6591	0
H3BJ97	Tubulointerstitial nephritis antigen-like OS=Mus musculus OX=10090 GN=Tinagl1 PE=1 SV=1 - [H3BJ97_MOUSE]	2.34291	7.13	4	3	3	3	4.84355e+06	435	49.2444	7.15186
	A2	Sequence	# PSMs	# Proteins	# Protein Groups	Protein Group Accessions	Modifications	ΔCn	Area	q-Value	PEP	XCorr	Charge	MH+ [Da]	ΔM [ppm]	RT [min]	# Missed Cleavages
	High	ITGWGEETLPDGR	1	3	1	H3BJ97		0	1.0518e+07	0	4.05e-05	2.34291	2	1430.69	-1.89364	25.2404	0
	High	LDGAWWFLR	1	3	1	H3BJ97		0	2.75176e+06	0	0.004752	1.24475	2	1163.6	-0.667539	40.182	0
	High	ELAPGLHLR	1	3	1	H3BJ97		0	1.26085e+06	0.005	0.06457	1.26228	2	1005.58	-0.00927446	20.0623	0
Q8K0Z7	Translational activator of cytochrome c oxidase 1 OS=Mus musculus OX=10090 GN=Taco1 PE=1 SV=1 - [TACO1_MOUSE]	2.34145	8.84	1	1	1	1	4.82254e+07	294	32.2935	8.11865
	A2	Sequence	# PSMs	# Proteins	# Protein Groups	Protein Group Accessions	Modifications	ΔCn	Area	q-Value	PEP	XCorr	Charge	MH+ [Da]	ΔM [ppm]	RT [min]	# Missed Cleavages
	High	ALELAIEAGAEDVKEAEDEEEKNLFK	1	1	1	Q8K0Z7		0	4.82254e+07	0	0.00441	2.34145	3	2890.42	0.547322	36.2893	2
Q8VC12	Urocanate hydratase OS=Mus musculus OX=10090 GN=Uroc1 PE=1 SV=2 - [HUTU_MOUSE]	2.33177	2.22	2	1	1	1	7.75405e+06	676	74.5426	7.53271
	A2	Sequence	# PSMs	# Proteins	# Protein Groups	Protein Group Accessions	Modifications	ΔCn	Area	q-Value	PEP	XCorr	Charge	MH+ [Da]	ΔM [ppm]	RT [min]	# Missed Cleavages
	High	VAIAVAINQAIASGK	1	2	1	Q8VC12		0	7.75405e+06	0	4.509e-05	2.33177	2	1425.84	-1.21013	30.3159	0
Q8BKW0	WD_REPEATS_REGION domain-containing protein (Fragment) OS=Mus musculus OX=10090 GN=Wdr61 PE=2 SV=2 - [Q8BKW0_MOUSE]	2.33156	11.59	3	1	1	1	15089674	138	15.4957	5.12256
	A2	Sequence	# PSMs	# Proteins	# Protein Groups	Protein Group Accessions	Modifications	ΔCn	Area	q-Value	PEP	XCorr	Charge	MH+ [Da]	ΔM [ppm]	RT [min]	# Missed Cleavages
	High	ENIETVVTGSLDDLVK	1	3	1	Q8BKW0		0	15089674	0	2.805e-05	2.33156	2	1731.9	0.493006	39.0539	0
D3Z1M7	Synaptojanin-1 (Fragment) OS=Mus musculus OX=10090 GN=Synj1 PE=1 SV=1 - [D3Z1M7_MOUSE]	2.33073	1.73	5	1	1	1	4.96317e+06	693	77.2935	8.70459
	A2	Sequence	# PSMs	# Proteins	# Protein Groups	Protein Group Accessions	Modifications	ΔCn	Area	q-Value	PEP	XCorr	Charge	MH+ [Da]	ΔM [ppm]	RT [min]	# Missed Cleavages
	High	VLDAYGLLGVLR	1	5	1	D3Z1M7		0	4.96317e+06	0	7.684e-06	2.33073	2	1288.76	-0.0268472	39.7765	0
Q3UW32	LRRcap domain-containing protein (Fragment) OS=Mus musculus OX=10090 GN=Anp32b PE=2 SV=1 - [Q3UW32_MOUSE]	2.32968	8.47	2	1	2	2	7.63469e+06	248	28.2679	3.99268
	A2	Sequence	# PSMs	# Proteins	# Protein Groups	Protein Group Accessions	Modifications	ΔCn	Area	q-Value	PEP	XCorr	Charge	MH+ [Da]	ΔM [ppm]	RT [min]	# Missed Cleavages
	High	SLDLFGcEVTNR	1	2	1	Q3UW32	C7(Carbamidomethyl)	0	8.20134e+06	0	0.0001174	2.32968	2	1410.67	0.26328	29.3768	0
	High	DISTLEPLK	1	6	2	D3YYE1;Q3UW32		0	7068037	0	0.002516	1.37371	2	1015.57	-0.828692	25.4649	0
Q80UZ0	FYVE, RhoGEF and PH domain-containing protein 5 OS=Mus musculus OX=10090 GN=Fgd5 PE=1 SV=2 - [FGD5_MOUSE]	2.32561	1.07	6	1	1	1		1219	134.634	5.36377
	A2	Sequence	# PSMs	# Proteins	# Protein Groups	Protein Group Accessions	Modifications	ΔCn	Area	q-Value	PEP	XCorr	Charge	MH+ [Da]	ΔM [ppm]	RT [min]	# Missed Cleavages
	High	ALVIAQELLSSEK	1	6	1	Q80UZ0		0	0	0	0.0001022	2.32561	2	1400.8	-0.336548	31.7175	0
Q3UEK1	Mannose binding lectin (C), isoform CRA_b OS=Mus musculus OX=10090 GN=Mbl2 PE=1 SV=1 - [Q3UEK1_MOUSE]	2.32116	15.57	1	3	3	3	2.00055e+07	244	25.9409	5.05908
	A2	Sequence	# PSMs	# Proteins	# Protein Groups	Protein Group Accessions	Modifications	ΔCn	Area	q-Value	PEP	XCorr	Charge	MH+ [Da]	ΔM [ppm]	RT [min]	# Missed Cleavages
	High	VEGSFEDLTGNR	1	1	1	Q3UEK1		0	1.94073e+07	0	0.0006673	2.32116	2	1323.62	-0.737791	22.2302	0
	High	AEFDTSEIDSEIAALR	1	1	1	Q3UEK1		0	3.86631e+07	0	0.002227	1.57911	2	1766.84	0.0785132	36.8479	0
	High	NAEENSAIQK	1	1	1	Q3UEK1		0	1.94608e+06	0	0.004522	1.37584	2	1103.53	-1.24295	15.5875	0
A0A2I3BR94	Glia maturation factor beta (Fragment) OS=Mus musculus OX=10090 GN=Gmfb PE=1 SV=1 - [A0A2I3BR94_MOUSE]	2.31785	8.03	5	1	1	1	1.82014e+07	137	15.897	5.43994
	A2	Sequence	# PSMs	# Proteins	# Protein Groups	Protein Group Accessions	Modifications	ΔCn	Area	q-Value	PEP	XCorr	Charge	MH+ [Da]	ΔM [ppm]	RT [min]	# Missed Cleavages
	High	NTEDLTEEWLR	1	5	1	A0A2I3BR94		0	1.82014e+07	0	9.245e-05	2.31785	2	1405.66	0.180888	29.7943	0
Q9D6T3	Uncharacterized protein OS=Mus musculus OX=10090 GN=Ccdc115 PE=2 SV=1 - [Q9D6T3_MOUSE]	2.31389	11.36	2	1	1	1	7.74488e+06	132	14.4336	9.89111
	A2	Sequence	# PSMs	# Proteins	# Protein Groups	Protein Group Accessions	Modifications	ΔCn	Area	q-Value	PEP	XCorr	Charge	MH+ [Da]	ΔM [ppm]	RT [min]	# Missed Cleavages
	High	DGLQLAADIASLQTR	1	2	1	Q9D6T3		0	7.74488e+06	0	1.375e-05	2.31389	2	1571.84	0.357395	37.8986	0
Q80XK7	Vacuolar protein sorting 33A (Yeast) OS=Mus musculus OX=10090 GN=Vps33a PE=2 SV=1 - [Q80XK7_MOUSE]	2.31233	6.69	2	3	3	3	5.48391e+06	598	67.4841	7.07861
	A2	Sequence	# PSMs	# Proteins	# Protein Groups	Protein Group Accessions	Modifications	ΔCn	Area	q-Value	PEP	XCorr	Charge	MH+ [Da]	ΔM [ppm]	RT [min]	# Missed Cleavages
	High	DFHILFVPR	1	2	1	Q80XK7		0	7.22459e+06	0	0.0007473	2.31233	2	1143.63	-0.500693	31.6887	0
	High	ILPGPHFEER	1	2	1	Q80XK7		0	4.73358e+06	0.001	0.005375	1.02164	2	1194.63	-0.31223	19.1668	0
	High	EFTGSQNSVFPVFDNLLLLDR	1	2	1	Q80XK7		0	4.49355e+06	0.001	0.006198	0.782845	3	2411.22	0.183833	48.6765	0
P15208	Insulin receptor OS=Mus musculus OX=10090 GN=Insr PE=1 SV=2 - [INSR_MOUSE]	2.30372	1.9	2	2	2	2	8.78483e+06	1372	155.51	5.94775
	A2	Sequence	# PSMs	# Proteins	# Protein Groups	Protein Group Accessions	Modifications	ΔCn	Area	q-Value	PEP	XCorr	Charge	MH+ [Da]	ΔM [ppm]	RT [min]	# Missed Cleavages
	High	TIDSVTSAQELR	1	2	1	P15208		0	1.01731e+07	0	0.001995	2.30372	2	1319.68	-0.345691	19.9177	0
	High	IELQAcNQDSPDER	1	2	1	P15208	C6(Carbamidomethyl)	0	7.39659e+06	0.003	0.03318	1.23623	2	1674.74	-1.04921	18.3932	0
Q8C163	Nuclease EXOG, mitochondrial OS=Mus musculus OX=10090 GN=Exog PE=1 SV=1 - [EXOG_MOUSE]	2.30074	20.11	2	4	4	4	1.23885e+07	368	41.3581	8.11865
	A2	Sequence	# PSMs	# Proteins	# Protein Groups	Protein Group Accessions	Modifications	ΔCn	Area	q-Value	PEP	XCorr	Charge	MH+ [Da]	ΔM [ppm]	RT [min]	# Missed Cleavages
	High	SSGVEPDDYFLSR	1	1	1	Q8C163		0	1.16981e+07	0	0.0001807	2.30074	2	1471.67	-0.20111	26.9116	0
	High	AIGFQSQLSEFQVSLHDLEK	1	1	1	Q8C163		0	1.30789e+07	0	0.003883	1.63825	3	2276.15	-1.19543	36.3964	0
	High	FEDVWIVSGPLTLPHTR	1	1	1	Q8C163		0	0	0	0.001117	1.29365	3	1967.04	-0.808243	35.8787	0
	High	QPHESAEEAVLEQFGFPLAGTETR	1	2	1	Q8C163		0	0	0.004	0.04791	1.02519	3	2643.26	-1.41286	43.4301	0
Q8BWA0	Uncharacterized protein OS=Mus musculus OX=10090 GN=Arap3 PE=2 SV=1 - [Q8BWA0_MOUSE]	2.2952	1.5	3	1	1	1	1.20268e+07	935	101.22	6.7124
	A2	Sequence	# PSMs	# Proteins	# Protein Groups	Protein Group Accessions	Modifications	ΔCn	Area	q-Value	PEP	XCorr	Charge	MH+ [Da]	ΔM [ppm]	RT [min]	# Missed Cleavages
	High	VFAALIPGELALYK	1	3	1	Q8BWA0		0	1.20268e+07	0	0.0003191	2.2952	2	1504.88	-0.0560613	38.6671	0
H3BJY1	Synaptogyrin-2 OS=Mus musculus OX=10090 GN=Syngr2 PE=4 SV=1 - [H3BJY1_MOUSE]	2.29355	21.74	6	1	1	1	5.98424e+07	46	4.68634	8.23584
	A2	Sequence	# PSMs	# Proteins	# Protein Groups	Protein Group Accessions	Modifications	ΔCn	Area	q-Value	PEP	XCorr	Charge	MH+ [Da]	ΔM [ppm]	RT [min]	# Missed Cleavages
	High	FLSQPQVVTR	1	6	1	H3BJY1		0	5.98424e+07	0.001	0.006579	2.29355	2	1174.66	0.0640894	20.331	0
Q9D3K0	Uncharacterized protein OS=Mus musculus OX=10090 GN=Lrrc15 PE=2 SV=1 - [Q9D3K0_MOUSE]	2.28979	3.07	2	1	1	1	3.06258e+07	391	43.4184	7.2251
	A2	Sequence	# PSMs	# Proteins	# Protein Groups	Protein Group Accessions	Modifications	ΔCn	Area	q-Value	PEP	XCorr	Charge	MH+ [Da]	ΔM [ppm]	RT [min]	# Missed Cleavages
	High	VFQHLGNLQVLR	1	2	1	Q9D3K0		0	3.06258e+07	0	0.0006384	2.28979	2	1423.82	0.28588	24.3968	0
Q91W06	V-type proton ATPase subunit a OS=Mus musculus OX=10090 GN=Tcirg1 PE=2 SV=1 - [Q91W06_MOUSE]	2.2894	4.32	4	2	2	2	1.84371e+07	834	93.3879	6.32861
	A2	Sequence	# PSMs	# Proteins	# Protein Groups	Protein Group Accessions	Modifications	ΔCn	Area	q-Value	PEP	XCorr	Charge	MH+ [Da]	ΔM [ppm]	RT [min]	# Missed Cleavages
	High	DLPTVQQALQSGSSEEGVSAVAHR	1	3	1	Q91W06		0	14067800	0	0.0002975	1.9479	3	2466.22	-0.425705	28.8839	0
	High	VNFVAGAVEPYK	1	4	1	Q91W06		0	2.28065e+07	0.001	0.007486	2.2894	2	1293.68	-5.42322	24.7568	0
Q3U6T2	Alpha-galactosidase OS=Mus musculus OX=10090 GN=Naga PE=2 SV=1 - [Q3U6T2_MOUSE]	2.28708	9.4	7	3	3	4	2.18576e+07	415	47.2197	6.44287
	A2	Sequence	# PSMs	# Proteins	# Protein Groups	Protein Group Accessions	Modifications	ΔCn	Area	q-Value	PEP	XCorr	Charge	MH+ [Da]	ΔM [ppm]	RT [min]	# Missed Cleavages
	High	INQDPLGIQGR	1	2	1	Q3U6T2		0	3.14668e+07	0	4.472e-05	2.28708	2	1210.65	0.652031	21.0629	0
	High	TPPMGWLAWER	1	7	1	Q3U6T2		0	9117660	0	0.0007076	1.50351	2	1343.66	-0.937937	33.9425	0
	High	TISPQNmDILQNPLmIK	1	2	1	Q3U6T2	M7(Oxidation); M15(Oxidation)	0	0	0.001	0.0123	1.15773	2	1988.01	-2.27124	31.4488	0
	High	TPPmGWLAWER	1	7	1	Q3U6T2	M4(Oxidation)	0	1.22484e+07	0.001	0.01358	0.962722	2	1359.65	-0.0599519	29.8383	0
Q8BQ99	Uncharacterized protein OS=Mus musculus OX=10090 GN=Mrps2 PE=2 SV=1 - [Q8BQ99_MOUSE]	2.28573	5.5	2	1	1	1	1.05988e+07	291	32.3198	9.26123
	A2	Sequence	# PSMs	# Proteins	# Protein Groups	Protein Group Accessions	Modifications	ΔCn	Area	q-Value	PEP	XCorr	Charge	MH+ [Da]	ΔM [ppm]	RT [min]	# Missed Cleavages
	High	GGLLTNAQLLFGPSVR	1	2	1	Q8BQ99		0	1.05988e+07	0	2.374e-07	2.28573	2	1642.93	1.07588	37.1474	0
Q3UN47	Endonuclease G OS=Mus musculus OX=10090 GN=Endog PE=1 SV=1 - [Q3UN47_MOUSE]	2.28474	4.42	1	1	1	1	1.14994e+07	294	32.1708	9.53955
	A2	Sequence	# PSMs	# Proteins	# Protein Groups	Protein Group Accessions	Modifications	ΔCn	Area	q-Value	PEP	XCorr	Charge	MH+ [Da]	ΔM [ppm]	RT [min]	# Missed Cleavages
	High	ASGLLFVPNILAR	1	1	1	Q3UN47		0	1.14994e+07	0.001	0.01129	2.28474	2	1370.82	0.413139	38.8432	0
Q9CZX9	ER membrane protein complex subunit 4 OS=Mus musculus OX=10090 GN=Emc4 PE=1 SV=1 - [EMC4_MOUSE]	2.27553	8.74	1	1	1	1	1.95992e+07	183	20.1032	8.6167
	A2	Sequence	# PSMs	# Proteins	# Protein Groups	Protein Group Accessions	Modifications	ΔCn	Area	q-Value	PEP	XCorr	Charge	MH+ [Da]	ΔM [ppm]	RT [min]	# Missed Cleavages
	High	GSGQGDSLYPVGYLDK	1	1	1	Q9CZX9		0	1.95992e+07	0	4.79e-05	2.27553	2	1655.79	0.13778	27.2646	0
O89058	Inosine-5'-monophosphate dehydrogenase 2 (Fragment) OS=Mus musculus OX=10090 GN=Impdh2 PE=2 SV=1 - [O89058_MOUSE]	2.27141	13.41	5	1	1	1		82	8.25034	8.54346
	A2	Sequence	# PSMs	# Proteins	# Protein Groups	Protein Group Accessions	Modifications	ΔCn	Area	q-Value	PEP	XCorr	Charge	MH+ [Da]	ΔM [ppm]	RT [min]	# Missed Cleavages
	High	NLIDAGVDALR	1	5	1	O89058		0	0	0	0.0005524	2.27141	2	1156.63	-0.42529	29.5025	0
A2VCP8	Clathrin light chain (Fragment) OS=Mus musculus OX=10090 GN=Cltb PE=2 SV=1 - [A2VCP8_MOUSE]	2.25662	8.99	5	1	1	1	29855039	89	10.4083	9.29053
	A2	Sequence	# PSMs	# Proteins	# Protein Groups	Protein Group Accessions	Modifications	ΔCn	Area	q-Value	PEP	XCorr	Charge	MH+ [Da]	ΔM [ppm]	RT [min]	# Missed Cleavages
	High	DLEEWNQR	1	5	1	A2VCP8		0	29855039	0.003	0.03644	2.25662	2	1089.5	-0.440849	20.92	0
Q3UW87	CYP3A13 OS=Mus musculus OX=10090 GN=Cyp3a13 PE=1 SV=1 - [Q3UW87_MOUSE]	2.25369	4.57	1	2	2	2	5.27019e+06	503	57.4551	8.57275
	A2	Sequence	# PSMs	# Proteins	# Protein Groups	Protein Group Accessions	Modifications	ΔCn	Area	q-Value	PEP	XCorr	Charge	MH+ [Da]	ΔM [ppm]	RT [min]	# Missed Cleavages
	High	ALLSPTFTSGR	1	2	1	Q3UW87		0	8.95112e+06	0	0.0006005	2.25369	2	1149.63	-0.665799	24.1796	0
	High	DVISFFTTSVER	1	1	1	Q3UW87		0	1.58925e+06	0.003	0.03804	0.712114	2	1400.71	1.08489	39.5808	0
E9PXB9	Mitochondrial import inner membrane translocase subunit Tim22 OS=Mus musculus OX=10090 GN=Timm22 PE=1 SV=1 - [E9PXB9_MOUSE]	2.25254	16.67	3	1	1	1	1.30985e+07	90	9.22367	5.36377
	A2	Sequence	# PSMs	# Proteins	# Protein Groups	Protein Group Accessions	Modifications	ΔCn	Area	q-Value	PEP	XCorr	Charge	MH+ [Da]	ΔM [ppm]	RT [min]	# Missed Cleavages
	High	LLEPGSLGGIPSPAK	1	3	1	E9PXB9		0	1.30985e+07	0	0.0001864	2.25254	2	1435.82	0.260665	27.8596	0
Q3TS99	PDZ domain-containing protein (Fragment) OS=Mus musculus OX=10090 GN=Lin7c PE=2 SV=1 - [Q3TS99_MOUSE]	2.24921	8.84	4	1	1	1	7.3462e+06	147	16.1605	8.90967
	A2	Sequence	# PSMs	# Proteins	# Protein Groups	Protein Group Accessions	Modifications	ΔCn	Area	q-Value	PEP	XCorr	Charge	MH+ [Da]	ΔM [ppm]	RT [min]	# Missed Cleavages
	High	TEEGLGFNImGGK	1	4	1	Q3TS99	M10(Oxidation)	0	7.3462e+06	0	0.001258	2.24921	2	1368.65	0.665011	23.9441	0
P63168	Dynein light chain 1, cytoplasmic OS=Mus musculus OX=10090 GN=Dynll1 PE=1 SV=1 - [DYL1_MOUSE]	2.24795	24.72	2	1	1	1	2.29441e+07	89	10.3591	7.40088
	A2	Sequence	# PSMs	# Proteins	# Protein Groups	Protein Group Accessions	Modifications	ΔCn	Area	q-Value	PEP	XCorr	Charge	MH+ [Da]	ΔM [ppm]	RT [min]	# Missed Cleavages
	High	NADmSEEmQQDSVEcATQALEK	1	2	1	P63168	M4(Oxidation); M8(Oxidation); C15(Carbamidomethyl)	0	2.29441e+07	0	4.287e-06	2.24795	3	2546.03	0.34181	23.7613	0
Q80ZS3	28S ribosomal protein S26, mitochondrial OS=Mus musculus OX=10090 GN=Mrps26 PE=1 SV=1 - [RT26_MOUSE]	2.2472	9	1	1	1	1	5.65677e+06	200	23.4295	9.96436
	A2	Sequence	# PSMs	# Proteins	# Protein Groups	Protein Group Accessions	Modifications	ΔCn	Area	q-Value	PEP	XCorr	Charge	MH+ [Da]	ΔM [ppm]	RT [min]	# Missed Cleavages
	High	VQTPPAVDPAEFFVLTER	1	1	1	Q80ZS3		0	5.65677e+06	0	3.505e-05	2.2472	3	2016.04	0.0729794	41.1778	0
P62774	Myotrophin OS=Mus musculus OX=10090 GN=Mtpn PE=1 SV=2 - [MTPN_MOUSE]	2.24217	14.41	1	1	1	1	2.06671e+07	118	12.8526	5.51611
	A2	Sequence	# PSMs	# Proteins	# Protein Groups	Protein Group Accessions	Modifications	ΔCn	Area	q-Value	PEP	XCorr	Charge	MH+ [Da]	ΔM [ppm]	RT [min]	# Missed Cleavages
	High	GPDGLTALEATDNQAIK	1	1	1	P62774		0	2.06671e+07	0	3.455e-06	2.24217	2	1713.87	0.180268	26.3969	0
D3Z5I1	Zinc finger CCCH-type antiviral protein 1 OS=Mus musculus OX=10090 GN=Zc3hav1 PE=1 SV=1 - [D3Z5I1_MOUSE]	2.23734	3.71	4	3	3	3	6.99477e+07	996	112.461	8.07471
	A2	Sequence	# PSMs	# Proteins	# Protein Groups	Protein Group Accessions	Modifications	ΔCn	Area	q-Value	PEP	XCorr	Charge	MH+ [Da]	ΔM [ppm]	RT [min]	# Missed Cleavages
	High	LNPSVFVIFR	1	1	1	D3Z5I1		0	5.77321e+06	0	0.0007274	2.23734	2	1191.69	-0.911121	36.3043	0
	High	TSAAGFPLVAAQR	1	4	1	D3Z5I1		0	195803617	0.004	0.05149	1.46561	2	1288.7	0.357138	24.4012	0
	High	ITDSGqDTAFLHSK	1	4	1	D3Z5I1	Q6(Deamidated)	0	8.26637e+06	0.009	0.1078	1.09147	2	1520.74	13.27	18.1944	0
Q8C2S1	Uncharacterized protein OS=Mus musculus OX=10090 GN=Crybg1 PE=2 SV=1 - [Q8C2S1_MOUSE]	2.23692	1.77	4	1	1	1	6.45323e+06	793	89.2748	4.86865
	A2	Sequence	# PSMs	# Proteins	# Protein Groups	Protein Group Accessions	Modifications	ΔCn	Area	q-Value	PEP	XCorr	Charge	MH+ [Da]	ΔM [ppm]	RT [min]	# Missed Cleavages
	High	GSSIDVLGIVANLK	1	4	1	Q8C2S1		0	6.45323e+06	0	1.933e-05	2.23692	2	1385.8	0.0310698	39.2192	0
Q6IFX4	Keratin, type I cytoskeletal 39 OS=Mus musculus OX=10090 GN=Krt39 PE=2 SV=2 - [K1C39_MOUSE]	2.23187	1.87	1	1	1	1	38827945	482	54.2526	5.23682
	A2	Sequence	# PSMs	# Proteins	# Protein Groups	Protein Group Accessions	Modifications	ΔCn	Area	q-Value	PEP	XCorr	Charge	MH+ [Da]	ΔM [ppm]	RT [min]	# Missed Cleavages
	High	LVSQIDNTK	1	1	1	Q6IFX4		0	38827945	0	0.003221	2.23187	2	1017.56	-0.118573	16.8985	0
Q9DD20	Methyltransferase-like protein 7B OS=Mus musculus OX=10090 GN=Mettl7b PE=1 SV=2 - [MET7B_MOUSE]	2.23178	6.56	1	1	1	1	119844019	244	28.0305	8.5874
	A2	Sequence	# PSMs	# Proteins	# Protein Groups	Protein Group Accessions	Modifications	ΔCn	Area	q-Value	PEP	XCorr	Charge	MH+ [Da]	ΔM [ppm]	RT [min]	# Missed Cleavages
	High	AQFSEVQLEWQPPPFR	1	1	1	Q9DD20		0	119844019	0	1.659e-05	2.23178	2	1958.98	0.617236	36.4453	0
A0A3Q4EGT0	COMM domain containing 10, isoform CRA_b OS=Mus musculus OX=10090 GN=Commd10 PE=1 SV=1 - [A0A3Q4EGT0_MOUSE]	2.21888	12.39	6	1	1	1	2.57146e+07	113	12.6118	9.0415
	A2	Sequence	# PSMs	# Proteins	# Protein Groups	Protein Group Accessions	Modifications	ΔCn	Area	q-Value	PEP	XCorr	Charge	MH+ [Da]	ΔM [ppm]	RT [min]	# Missed Cleavages
	High	LQSPQAVLQLGVSK	1	6	1	A0A3Q4EGT0		0	2.57146e+07	0	4.05e-05	2.21888	2	1467.85	0.0365449	27.7083	0
Q8C7J1	Flavin-containing monooxygenase OS=Mus musculus OX=10090 GN=Fmo3 PE=2 SV=1 - [Q8C7J1_MOUSE]	2.20977	13.57	2	2	2	3	1.01304e+07	280	31.8278	8.26514
	A2	Sequence	# PSMs	# Proteins	# Protein Groups	Protein Group Accessions	Modifications	ΔCn	Area	q-Value	PEP	XCorr	Charge	MH+ [Da]	ΔM [ppm]	RT [min]	# Missed Cleavages
	High	VLVIGLGNSGcDIAAELSHVAQK	1	2	1	Q8C7J1	C11(Carbamidomethyl)	0	1.17285e+07	0	0.0003342	2.20977	3	2351.24	0.670426	35.6692	0
	High	VLVIGLGnSGcDIAAELSHVAQK	1	2	1	Q8C7J1	N8(Deamidated); C11(Carbamidomethyl)	0	0	0	0.0006008	1.57726	3	2352.24	6.50531	35.6447	0
	High	VAIIGAGVSGLAAIR	1	2	1	Q8C7J1		0	8.53225e+06	0.008	0.09326	1.13053	2	1367.84	-0.742926	31.8592	0
Q9CQ45	Neudesin OS=Mus musculus OX=10090 GN=Nenf PE=1 SV=1 - [NENF_MOUSE]	2.20769	6.43	1	1	1	1		171	18.8927	5.2749
	A2	Sequence	# PSMs	# Proteins	# Protein Groups	Protein Group Accessions	Modifications	ΔCn	Area	q-Value	PEP	XCorr	Charge	MH+ [Da]	ΔM [ppm]	RT [min]	# Missed Cleavages
	High	ELEALDDVFSK	1	1	1	Q9CQ45		0	0	0	9.59e-06	2.20769	2	1265.63	0.854512	31.5339	0
A0A087WQI6	Glutathione S-transferase (Fragment) OS=Mus musculus OX=10090 GN=Gsta3 PE=1 SV=1 - [A0A087WQI6_MOUSE]	2.19839	12.03	4	2	2	2	23540392	133	15.3589	5.5542
	A2	Sequence	# PSMs	# Proteins	# Protein Groups	Protein Group Accessions	Modifications	ΔCn	Area	q-Value	PEP	XCorr	Charge	MH+ [Da]	ΔM [ppm]	RT [min]	# Missed Cleavages
	High	AILNYIASK	1	4	1	A0A087WQI6		0	3.2921e+07	0	0.00188	2.19839	2	992.577	-0.224863	23.2421	0
	High	YFPAFEK	1	4	1	A0A087WQI6		0	1.41598e+07	0.002	0.01892	1.47566	2	901.444	-1.1956	22.6366	0
A0A494BBP5	Tumor necrosis factor receptor superfamily member 6 OS=Mus musculus OX=10090 GN=Fas PE=1 SV=1 - [A0A494BBP5_MOUSE]	2.19797	2.91	3	1	1	1	1.47482e+07	309	35.3149	7.95752
	A2	Sequence	# PSMs	# Proteins	# Protein Groups	Protein Group Accessions	Modifications	ΔCn	Area	q-Value	PEP	XCorr	Charge	MH+ [Da]	ΔM [ppm]	RT [min]	# Missed Cleavages
	High	SDAYQDLIK	1	3	1	A0A494BBP5		0	1.47482e+07	0.001	0.01092	2.19797	2	1052.52	-1.48377	22.0403	0
Q4QQL3	Cathepsin O OS=Mus musculus OX=10090 GN=Ctso PE=2 SV=1 - [Q4QQL3_MOUSE]	2.19796	2.56	2	1	1	1	5.92937e+06	312	34.6849	7.79639
	A2	Sequence	# PSMs	# Proteins	# Protein Groups	Protein Group Accessions	Modifications	ΔCn	Area	q-Value	PEP	XCorr	Charge	MH+ [Da]	ΔM [ppm]	RT [min]	# Missed Cleavages
	High	DFSAYNFR	1	2	1	Q4QQL3		0	5.92937e+06	0.001	0.01324	2.19796	2	1019.46	-1.71056	25.5848	0
Q6P8U3	Mitochondrial ribosomal protein L19 OS=Mus musculus OX=10090 GN=Mrpl19 PE=2 SV=1 - [Q6P8U3_MOUSE]	2.1947	3.42	3	1	1	1	4.9175e+06	292	33.5284	9.34912
	A2	Sequence	# PSMs	# Proteins	# Protein Groups	Protein Group Accessions	Modifications	ΔCn	Area	q-Value	PEP	XCorr	Charge	MH+ [Da]	ΔM [ppm]	RT [min]	# Missed Cleavages
	High	FLSPEFIPPR	1	3	1	Q6P8U3		0	4.9175e+06	0	0.001666	2.1947	2	1202.66	1.64617	29.3838	0
Q6ZWX1	MCG1036414 OS=Mus musculus OX=10090 GN=Rpl35a PE=1 SV=1 - [Q6ZWX1_MOUSE]	2.19457	8.18	3	1	1	1	1.68663e+07	110	12.5457	10.8872
	A2	Sequence	# PSMs	# Proteins	# Protein Groups	Protein Group Accessions	Modifications	ΔCn	Area	q-Value	PEP	XCorr	Charge	MH+ [Da]	ΔM [ppm]	RT [min]	# Missed Cleavages
	High	DETEFYLGK	1	3	1	Q6ZWX1		0	1.68663e+07	0	0.003991	2.19457	2	1101.51	-0.984685	24.9229	0
Q3U9C4	DRBM domain-containing protein (Fragment) OS=Mus musculus OX=10090 GN=Mrpl44 PE=2 SV=1 - [Q3U9C4_MOUSE]	2.19387	3.77	3	1	1	1	6.52214e+06	292	33.0331	5.61768
	A2	Sequence	# PSMs	# Proteins	# Protein Groups	Protein Group Accessions	Modifications	ΔCn	Area	q-Value	PEP	XCorr	Charge	MH+ [Da]	ΔM [ppm]	RT [min]	# Missed Cleavages
	High	LQETFSLDLLK	1	3	1	Q3U9C4		0	6.52214e+06	0	0.003812	2.19387	2	1306.73	-0.0642635	34.461	0
Q56A15	Cytochrome c OS=Mus musculus OX=10090 GN=Cycs PE=1 SV=1 - [Q56A15_MOUSE]	2.19164	26.67	1	2	2	4	2.29028e+07	105	11.598	9.5835
	A2	Sequence	# PSMs	# Proteins	# Protein Groups	Protein Group Accessions	Modifications	ΔCn	Area	q-Value	PEP	XCorr	Charge	MH+ [Da]	ΔM [ppm]	RT [min]	# Missed Cleavages
	High	TGPNLHGLFGR	2	1	1	Q56A15		0	32880517	0	0.001064	2.19164	2	1168.62	-0.401841	22.611	0
	High	GITWGEDTLmEYLENPK	1	1	1	Q56A15	M10(Oxidation)	0	1.29251e+07	0	0.003835	1.48834	2	2011.94	2.1156	37.5798	0
	High	GITWGEDTLMEYLENPK	1	1	1	Q56A15		0	1.12278e+07	0.001	0.007152	1.20688	2	1995.94	-0.109319	42.0179	0
P98203	Armadillo repeat protein deleted in velo-cardio-facial syndrome homolog OS=Mus musculus OX=10090 GN=Arvcf PE=1 SV=2 - [ARVC_MOUSE]	2.18909	1.35	1	1	1	1	2.40203e+06	962	105.002	6.63916
	A2	Sequence	# PSMs	# Proteins	# Protein Groups	Protein Group Accessions	Modifications	ΔCn	Area	q-Value	PEP	XCorr	Charge	MH+ [Da]	ΔM [ppm]	RT [min]	# Missed Cleavages
	High	GLPLLVALLDHPR	1	1	1	P98203		0	2.40203e+06	0	1.614e-05	2.18909	2	1413.86	-1.12784	38.3006	0
Q61357	Galectin (Fragment) OS=Mus musculus OX=10090 GN=Lgals3 PE=2 SV=1 - [Q61357_MOUSE]	2.18813	7.91	4	1	1	1	1.13035e+07	139	15.9037	8.6167
	A2	Sequence	# PSMs	# Proteins	# Protein Groups	Protein Group Accessions	Modifications	ΔCn	Area	q-Value	PEP	XCorr	Charge	MH+ [Da]	ΔM [ppm]	RT [min]	# Missed Cleavages
	High	GNDVAFHFNPR	1	4	1	Q61357		0	1.13035e+07	0	0.0002722	2.18813	3	1273.61	-0.741128	20.1087	0
B1AV14	MICOS complex subunit OS=Mus musculus OX=10090 GN=Apool PE=1 SV=1 - [B1AV14_MOUSE]	2.18453	8.33	3	1	1	1	9.21988e+06	192	21.0498	9.20264
	A2	Sequence	# PSMs	# Proteins	# Protein Groups	Protein Group Accessions	Modifications	ΔCn	Area	q-Value	PEP	XCorr	Charge	MH+ [Da]	ΔM [ppm]	RT [min]	# Missed Cleavages
	High	mGVITASGLAGLLSAR	1	3	1	B1AV14	M1(Oxidation)	0	9.21988e+06	0	1.859e-05	2.18453	2	1532.85	-0.545114	35.8405	0
Q9D6J5	NADH dehydrogenase [ubiquinone] 1 beta subcomplex subunit 8, mitochondrial OS=Mus musculus OX=10090 GN=Ndufb8 PE=1 SV=1 - [NDUB8_MOUSE]	2.18277	5.91	1	1	1	1	1.3288e+07	186	21.8615	6.63916
	A2	Sequence	# PSMs	# Proteins	# Protein Groups	Protein Group Accessions	Modifications	ΔCn	Area	q-Value	PEP	XCorr	Charge	MH+ [Da]	ΔM [ppm]	RT [min]	# Missed Cleavages
	High	QYPYNNLYLER	1	1	1	Q9D6J5		0	1.3288e+07	0	3.281e-05	2.18277	2	1472.72	1.55665	25.0697	0
A0A494BAF7	Lactoylglutathione lyase OS=Mus musculus OX=10090 GN=Glo1 PE=1 SV=1 - [A0A494BAF7_MOUSE]	2.18207	6.62	3	1	1	1	9750809	136	15.4456	5.021
	A2	Sequence	# PSMs	# Proteins	# Protein Groups	Protein Group Accessions	Modifications	ΔCn	Area	q-Value	PEP	XCorr	Charge	MH+ [Da]	ΔM [ppm]	RT [min]	# Missed Cleavages
	High	VLGLTLLQK	1	3	1	A0A494BAF7		0	9750809	0	0.0003392	2.18207	2	984.645	-0.424834	29.5202	0
O35435	Dihydroorotate dehydrogenase (quinone), mitochondrial OS=Mus musculus OX=10090 GN=Dhodh PE=1 SV=2 - [PYRD_MOUSE]	2.18173	11.39	7	3	3	3	6.42307e+06	395	42.674	9.5542
	A2	Sequence	# PSMs	# Proteins	# Protein Groups	Protein Group Accessions	Modifications	ΔCn	Area	q-Value	PEP	XCorr	Charge	MH+ [Da]	ΔM [ppm]	RT [min]	# Missed Cleavages
	High	VISLGLLPR	1	5	1	O35435		0	6.87936e+06	0	0.0001346	2.18173	2	967.629	-0.947074	29.9642	0
	High	NPVGIAAGFDK	1	6	1	O35435		0	5.36916e+06	0.001	0.005377	1.38265	2	1088.57	-0.464511	22.1892	0
	High	ELGIDGLIITNTTVSRPVGLQGALR	1	2	1	O35435		0	7.02069e+06	0.001	0.01125	0.913668	3	2593.47	-0.396993	36.5231	0
Q3UBA0	Peptidylprolyl isomerase (Fragment) OS=Mus musculus OX=10090 GN=Fkbp1a PE=2 SV=1 - [Q3UBA0_MOUSE]	2.17816	17.5	5	1	1	1	1.76043e+07	80	8.87061	7.41553
	A2	Sequence	# PSMs	# Proteins	# Protein Groups	Protein Group Accessions	Modifications	ΔCn	Area	q-Value	PEP	XCorr	Charge	MH+ [Da]	ΔM [ppm]	RT [min]	# Missed Cleavages
	High	GWEEGVAQmSVGQR	1	5	1	Q3UBA0	M9(Oxidation)	0	1.76043e+07	0	0.0006254	2.17816	2	1549.71	-0.228439	20.7818	0
Q3TXY2	Uncharacterized protein OS=Mus musculus OX=10090 GN=Tex264 PE=2 SV=1 - [Q3TXY2_MOUSE]	2.17773	22.88	4	2	2	2	19753633	271	28.9906	5.07178
	A2	Sequence	# PSMs	# Proteins	# Protein Groups	Protein Group Accessions	Modifications	ΔCn	Area	q-Value	PEP	XCorr	Charge	MH+ [Da]	ΔM [ppm]	RT [min]	# Missed Cleavages
	High	ELAEATDTqTDGTGADTSDASSVSLDVRPGSR	1	4	1	Q3TXY2	Q9(Deamidated)	0	19753633	0	2.051e-05	2.17773	3	3210.47	4.46737	23.5309	0
	High	SEHSYSESGASGSSFEELDLEGEGPLGEPR	1	4	1	Q3TXY2		0	0	0	0.002885	1.65068	3	3139.36	-0.353818	29.6162	0
Q8BI84	Transport and Golgi organization protein 1 homolog OS=Mus musculus OX=10090 GN=Mia3 PE=1 SV=2 - [TGO1_MOUSE]	2.17208	2.12	4	3	3	3	1.11304e+07	1930	213.544	4.75439
	A2	Sequence	# PSMs	# Proteins	# Protein Groups	Protein Group Accessions	Modifications	ΔCn	Area	q-Value	PEP	XCorr	Charge	MH+ [Da]	ΔM [ppm]	RT [min]	# Missed Cleavages
	High	ELEGLLEDMSIR	1	2	1	Q8BI84		0	4.43476e+06	0	5.297e-05	2.17208	2	1404.7	0.373084	36.2121	0
	High	VVLAAEEVK	1	3	1	Q8BI84		0	11459279	0.005	0.06287	1.43562	2	957.561	-1.03056	18.7273	0
	High	DIDLGPVmEGGPVGAGDVQK	1	2	1	Q8BI84	M8(Oxidation)	0	17497175	0.005	0.06108	1.38126	2	1969.95	-1.36601	29.5461	0
Q3TW96	UDP-N-acetylhexosamine pyrophosphorylase-like protein 1 OS=Mus musculus OX=10090 GN=Uap1l1 PE=1 SV=1 - [UAP1L_MOUSE]	2.17088	8.09	7	3	3	3	8.94975e+06	507	56.5777	5.42725
	A2	Sequence	# PSMs	# Proteins	# Protein Groups	Protein Group Accessions	Modifications	ΔCn	Area	q-Value	PEP	XCorr	Charge	MH+ [Da]	ΔM [ppm]	RT [min]	# Missed Cleavages
	High	AAAAGALAPGPLPDLAAR	1	2	1	Q3TW96		0	1.30265e+07	0.001	0.008585	2.17088	2	1602.89	-1.32177	29.5966	0
	High	FVFDVFQFAK	1	2	1	Q3TW96		0	3.16097e+06	0.001	0.01215	1.03514	2	1247.65	-0.732716	41.1826	0
	High	VAVLLLAGGQGTR	1	7	1	Q3TW96		0	1.06618e+07	0.004	0.04135	1.10372	2	1254.75	-1.31739	26.9202	0
D6RD07	Pyruvate dehydrogenase phosphatase regulatory subunit, mitochondrial OS=Mus musculus OX=10090 GN=Pdpr PE=1 SV=1 - [D6RD07_MOUSE]	2.16989	1.49	2	1	1	1	7.94371e+06	671	75.214	6.26514
	A2	Sequence	# PSMs	# Proteins	# Protein Groups	Protein Group Accessions	Modifications	ΔCn	Area	q-Value	PEP	XCorr	Charge	MH+ [Da]	ΔM [ppm]	RT [min]	# Missed Cleavages
	High	YTALNLIGPR	1	2	1	D6RD07		0	7.94371e+06	0	4.304e-05	2.16989	2	1117.64	-0.0547246	26.7045	0
Q5M8N0	CB1 cannabinoid receptor-interacting protein 1 OS=Mus musculus OX=10090 GN=Cnrip1 PE=1 SV=1 - [CNRP1_MOUSE]	2.16917	23.78	2	2	2	4	2.28493e+07	164	18.6006	7.95752
	A2	Sequence	# PSMs	# Proteins	# Protein Groups	Protein Group Accessions	Modifications	ΔCn	Area	q-Value	PEP	XCorr	Charge	MH+ [Da]	ΔM [ppm]	RT [min]	# Missed Cleavages
	High	VVYTGIYDTEGVAPTK	1	2	1	Q5M8N0		0	2.5949e+07	0	0.00032	2.16917	2	1712.87	-0.0760498	25.0483	0
	High	IKPTTLQVENISIGGVLVPLELK	1	2	1	Q5M8N0		0	1.97497e+07	0.001	0.005969	1.77763	3	2461.46	-0.159688	39.2366	0
	High	IKPTTLQVEnISIGGVLVPLELK	2	2	1	Q5M8N0	N10(Deamidated)	0	0	0.004	0.04214	1.84732	3	2462.47	6.97587	39.2049	0
Q8CEC6	Peptidylprolyl isomerase domain and WD repeat-containing protein 1 OS=Mus musculus OX=10090 GN=Ppwd1 PE=1 SV=2 - [PPWD1_MOUSE]	2.16011	1.86	1	1	1	1	1.95755e+07	646	73.3378	7.15186
	A2	Sequence	# PSMs	# Proteins	# Protein Groups	Protein Group Accessions	Modifications	ΔCn	Area	q-Value	PEP	XCorr	Charge	MH+ [Da]	ΔM [ppm]	RT [min]	# Missed Cleavages
	High	VMQLALFQGIAK	1	1	1	Q8CEC6		0	1.95755e+07	0	0.00083	2.16011	2	1318.76	2.91903	34.263	0
Q8CIM8	Integrator complex subunit 4 OS=Mus musculus OX=10090 GN=Ints4 PE=1 SV=1 - [INT4_MOUSE]	2.14906	5.5	1	4	4	4	5.99378e+06	964	108.124	6.41748
	A2	Sequence	# PSMs	# Proteins	# Protein Groups	Protein Group Accessions	Modifications	ΔCn	Area	q-Value	PEP	XCorr	Charge	MH+ [Da]	ΔM [ppm]	RT [min]	# Missed Cleavages
	High	IASLLGLLSK	1	1	1	Q8CIM8		0	5645241	0	0.001419	2.14906	2	1014.65	-1.38549	35.1128	0
	High	ATSPADALQYLLQFAR	1	1	1	Q8CIM8		0	7.96541e+06	0	0.0008331	0.481596	2	1764.93	-1.63456	48.5207	0
	High	LWNVAAPLYLK	1	1	1	Q8CIM8		0	4.37068e+06	0.001	0.009308	1.16442	2	1287.75	-0.475539	34.1788	0
	High	EDQLDTVLAVLEDSSR	1	1	1	Q8CIM8		0	3.83361e+06	0.002	0.01608	1.01327	2	1789.88	0.418154	45.8683	0
D3YTP8	U6 snRNA-associated Sm-like protein LSm4 (Fragment) OS=Mus musculus OX=10090 GN=Lsm4 PE=1 SV=8 - [D3YTP8_MOUSE]	2.14896	10.42	6	1	1	1	2.17352e+07	96	11.0646	8.88037
	A2	Sequence	# PSMs	# Proteins	# Protein Groups	Protein Group Accessions	Modifications	ΔCn	Area	q-Value	PEP	XCorr	Charge	MH+ [Da]	ΔM [ppm]	RT [min]	# Missed Cleavages
	High	IPDEIIDmVR	1	6	1	D3YTP8	M8(Oxidation)	0	2.17352e+07	0	0.0006414	2.14896	2	1216.62	-0.770728	25.3063	0
P31996	Macrosialin OS=Mus musculus OX=10090 GN=Cd68 PE=1 SV=1 - [CD68_MOUSE]	2.14772	2.76	2	1	1	1	54186623	326	34.7957	8.85107
	A2	Sequence	# PSMs	# Proteins	# Protein Groups	Protein Group Accessions	Modifications	ΔCn	Area	q-Value	PEP	XCorr	Charge	MH+ [Da]	ΔM [ppm]	RT [min]	# Missed Cleavages
	High	ILYPIQGGR	1	2	1	P31996		0	54186623	0.001	0.008335	2.14772	2	1016.59	-1.30963	21.3229	0
Q8BIX2	Uncharacterized protein OS=Mus musculus OX=10090 GN=Gcn1 PE=1 SV=1 - [Q8BIX2_MOUSE]	2.1468	2.18	6	2	2	2	7.53221e+06	1054	115.352	6.39209
	A2	Sequence	# PSMs	# Proteins	# Protein Groups	Protein Group Accessions	Modifications	ΔCn	Area	q-Value	PEP	XCorr	Charge	MH+ [Da]	ΔM [ppm]	RT [min]	# Missed Cleavages
	High	IIIEDLLEATR	1	6	1	Q8BIX2		0	8.9859e+06	0	0.0001308	2.1468	2	1285.74	-0.290773	37.5652	0
	High	AYSDQAIVNLLK	1	5	1	Q8BIX2		0	6.07852e+06	0.001	0.006777	1.26709	2	1334.73	0.092664	31.8983	0
G3UXX9	Metaxin-1 (Fragment) OS=Mus musculus OX=10090 GN=Mtx1 PE=1 SV=1 - [G3UXX9_MOUSE]	2.14511	8.65	6	1	1	1	5.78242e+07	185	21.1887	7.82568
	A2	Sequence	# PSMs	# Proteins	# Protein Groups	Protein Group Accessions	Modifications	ΔCn	Area	q-Value	PEP	XCorr	Charge	MH+ [Da]	ΔM [ppm]	RT [min]	# Missed Cleavages
	High	TSNPWQSPSGTLPALR	1	6	1	G3UXX9		0	5.78242e+07	0	5.926e-05	2.14511	2	1711.88	0.135023	28.4935	0
Q3TLT9	Link domain-containing protein OS=Mus musculus OX=10090 GN=Cd44 PE=2 SV=1 - [Q3TLT9_MOUSE]	2.1424	3.48	12	1	1	1	1.0861e+07	345	37.8606	6.04932
	A2	Sequence	# PSMs	# Proteins	# Protein Groups	Protein Group Accessions	Modifications	ΔCn	Area	q-Value	PEP	XCorr	Charge	MH+ [Da]	ΔM [ppm]	RT [min]	# Missed Cleavages
	High	YGFIEGNVVIPR	1	12	1	Q3TLT9		0	1.0861e+07	0	5.873e-05	2.1424	2	1363.73	-4.69664	30.5509	0
A0A087WSL8	Nucleolar protein 58 (Fragment) OS=Mus musculus OX=10090 GN=Nop58 PE=1 SV=1 - [A0A087WSL8_MOUSE]	2.14155	5.24	4	1	1	1	1.46881e+07	191	21.7517	5.14795
	A2	Sequence	# PSMs	# Proteins	# Protein Groups	Protein Group Accessions	Modifications	ΔCn	Area	q-Value	PEP	XCorr	Charge	MH+ [Da]	ΔM [ppm]	RT [min]	# Missed Cleavages
	High	TQLYEYLQNR	1	4	1	A0A087WSL8		0	1.46881e+07	0.001	0.00679	2.14155	2	1327.66	0.0910389	25.0366	0
B7ZC23	Nuclear receptor coactivator 5 OS=Mus musculus OX=10090 GN=Ncoa5 PE=1 SV=1 - [B7ZC23_MOUSE]	2.14083	10.03	5	2	2	3	1.02624e+07	299	31.5349	9.74463
	A2	Sequence	# PSMs	# Proteins	# Protein Groups	Protein Group Accessions	Modifications	ΔCn	Area	q-Value	PEP	XCorr	Charge	MH+ [Da]	ΔM [ppm]	RT [min]	# Missed Cleavages
	High	GGHPPAIQSLINLLADNR	2	5	1	B7ZC23		0	1.30833e+07	0	0.0004719	2.14083	3	1886.02	-1.24839	37.5645	0
	High	SSADSLPGPISR	1	4	1	B7ZC23		0	7.44161e+06	0.002	0.01737	1.23318	2	1186.61	-0.558636	19.9461	0
Q8BJ64	Choline dehydrogenase, mitochondrial OS=Mus musculus OX=10090 GN=Chdh PE=1 SV=1 - [CHDH_MOUSE]	2.14047	2.85	3	2	2	2	9.12474e+06	596	66.3724	8.51416
	A2	Sequence	# PSMs	# Proteins	# Protein Groups	Protein Group Accessions	Modifications	ΔCn	Area	q-Value	PEP	XCorr	Charge	MH+ [Da]	ΔM [ppm]	RT [min]	# Missed Cleavages
	High	VLLLEAGPK	1	1	1	Q8BJ64		0	8277548	0	0.0006143	2.14047	2	939.586	-1.31238	23.3765	0
	High	VIGVENLR	1	3	1	Q8BJ64		0	9.97193e+06	0	0.001932	1.59359	2	899.53	-0.825246	20.2682	0
G3UWJ4	28S ribosomal protein S29, mitochondrial (Fragment) OS=Mus musculus OX=10090 GN=Dap3 PE=1 SV=1 - [G3UWJ4_MOUSE]	2.13767	6	7	1	1	1	1.24824e+07	200	23.1119	9.48096
	A2	Sequence	# PSMs	# Proteins	# Protein Groups	Protein Group Accessions	Modifications	ΔCn	Area	q-Value	PEP	XCorr	Charge	MH+ [Da]	ΔM [ppm]	RT [min]	# Missed Cleavages
	High	FDQPLEASTWLK	1	7	1	G3UWJ4		0	1.24824e+07	0	0.0003458	2.13767	2	1434.73	0.38684	31.8839	0
Q8C2E7	WASH complex subunit 5 OS=Mus musculus OX=10090 GN=Washc5 PE=1 SV=2 - [WASC5_MOUSE]	2.13631	0.95	1	1	1	1	5.96604e+06	1159	134.025	7.12256
	A2	Sequence	# PSMs	# Proteins	# Protein Groups	Protein Group Accessions	Modifications	ΔCn	Area	q-Value	PEP	XCorr	Charge	MH+ [Da]	ΔM [ppm]	RT [min]	# Missed Cleavages
	High	LASALDLPLLR	1	1	1	Q8C2E7		0	5.96604e+06	0	0.0003462	2.13631	2	1181.72	-1.26833	35.3224	0
A0A494BAX4	Endoplasmic reticulum-Golgi intermediate compartment protein 1 (Fragment) OS=Mus musculus OX=10090 GN=Ergic1 PE=1 SV=1 - [A0A494BAX4_MOUSE]	2.13611	14	6	1	1	1	20702067	100	10.8224	7.69385
	A2	Sequence	# PSMs	# Proteins	# Protein Groups	Protein Group Accessions	Modifications	ΔCn	Area	q-Value	PEP	XCorr	Charge	MH+ [Da]	ΔM [ppm]	RT [min]	# Missed Cleavages
	High	LTSNPLASHDYILK	1	6	1	A0A494BAX4		0	20702067	0	0.0001999	2.13611	2	1571.84	0.148791	23.4425	0
Q99LC2	Cleavage stimulation factor subunit 1 OS=Mus musculus OX=10090 GN=Cstf1 PE=1 SV=1 - [CSTF1_MOUSE]	2.13477	13.46	1	3	3	3	11272629	431	48.3508	6.58057
	A2	Sequence	# PSMs	# Proteins	# Protein Groups	Protein Group Accessions	Modifications	ΔCn	Area	q-Value	PEP	XCorr	Charge	MH+ [Da]	ΔM [ppm]	RT [min]	# Missed Cleavages
	High	TQAVFNHTEDYILLPDER	1	1	1	Q99LC2		0	15176305	0	1.404e-05	2.13477	3	2161.06	0.604287	29.0934	0
	High	AHDGAEVcSAIFSK	1	1	1	Q99LC2	C8(Carbamidomethyl)	0	7368953	0	0.001167	1.54221	2	1491.69	-0.232385	20.0168	0
	High	TLYDHVDEVTcLAFHPTEqILASGSR	1	1	1	Q99LC2	C11(Carbamidomethyl); Q19(Deamidated)	0	0	0.006	0.07076	0.924222	3	2960.42	4.415	34.1192	0
Q3V1H3	Hephaestin-like protein 1 OS=Mus musculus OX=10090 GN=Hephl1 PE=2 SV=2 - [HPHL1_MOUSE]	2.12987	1.21	1	1	1	1	5.24397e+06	1159	130.804	6.45557
	A2	Sequence	# PSMs	# Proteins	# Protein Groups	Protein Group Accessions	Modifications	ΔCn	Area	q-Value	PEP	XCorr	Charge	MH+ [Da]	ΔM [ppm]	RT [min]	# Missed Cleavages
	High	DTYSGLmGPLITcR	1	1	1	Q3V1H3	M7(Oxidation); C13(Carbamidomethyl)	0	5.24397e+06	0	0.000147	2.12987	2	1599.75	-0.199131	28.7818	0
Q9D1R9	60S ribosomal protein L34 OS=Mus musculus OX=10090 GN=Rpl34 PE=1 SV=2 - [RL34_MOUSE]	2.121	6.84	1	1	1	1	44381720	117	13.2844	11.4731
	A2	Sequence	# PSMs	# Proteins	# Protein Groups	Protein Group Accessions	Modifications	ΔCn	Area	q-Value	PEP	XCorr	Charge	MH+ [Da]	ΔM [ppm]	RT [min]	# Missed Cleavages
	High	AFLIEEQK	1	1	1	Q9D1R9		0	44381720	0.009	0.1106	2.121	2	977.529	-0.948131	21.0724	0
P70124	Serpin B5 OS=Mus musculus OX=10090 GN=Serpinb5 PE=1 SV=1 - [SPB5_MOUSE]	2.11998	3.2	1	1	1	1	2.17794e+07	375	42.0845	5.77002
	A2	Sequence	# PSMs	# Proteins	# Protein Groups	Protein Group Accessions	Modifications	ΔCn	Area	q-Value	PEP	XCorr	Charge	MH+ [Da]	ΔM [ppm]	RT [min]	# Missed Cleavages
	High	ILVVNAAYFVGK	1	1	1	P70124		0	2.17794e+07	0	9.545e-05	2.11998	2	1293.76	0.0371752	32.0995	0
P62911	60S ribosomal protein L32 OS=Mus musculus OX=10090 GN=Rpl32 PE=1 SV=2 - [RL32_MOUSE]	2.11929	10.37	2	1	1	1	3.57107e+07	135	15.8498	11.3267
	A2	Sequence	# PSMs	# Proteins	# Protein Groups	Protein Group Accessions	Modifications	ΔCn	Area	q-Value	PEP	XCorr	Charge	MH+ [Da]	ΔM [ppm]	RT [min]	# Missed Cleavages
	High	GQILmPNIGYGSNK	1	2	1	P62911	M5(Oxidation)	0	3.57107e+07	0	0.0003851	2.11929	2	1507.76	0.220014	22.5413	0
Q7TMF3	NADH dehydrogenase [ubiquinone] 1 alpha subcomplex subunit 12 OS=Mus musculus OX=10090 GN=Ndufa12 PE=1 SV=2 - [NDUAC_MOUSE]	2.11849	11.72	4	1	1	1	24742439	145	17.0756	9.36377
	A2	Sequence	# PSMs	# Proteins	# Protein Groups	Protein Group Accessions	Modifications	ΔCn	Area	q-Value	PEP	XCorr	Charge	MH+ [Da]	ΔM [ppm]	RT [min]	# Missed Cleavages
	High	FNVSATPEQYVPYSTTR	1	4	1	Q7TMF3		0	24742439	0.001	0.007241	2.11849	2	1959.94	-1.60994	27.9688	0
Q8CH18	Cell division cycle and apoptosis regulator protein 1 OS=Mus musculus OX=10090 GN=Ccar1 PE=1 SV=1 - [CCAR1_MOUSE]	2.11837	3.84	1	3	3	3	2.57339e+07	1146	131.979	5.75732
	A2	Sequence	# PSMs	# Proteins	# Protein Groups	Protein Group Accessions	Modifications	ΔCn	Area	q-Value	PEP	XCorr	Charge	MH+ [Da]	ΔM [ppm]	RT [min]	# Missed Cleavages
	High	LLLPTPTIK	1	1	1	Q8CH18		0	2.38145e+07	0	0.00346	2.11837	2	995.65	-0.10284	27.686	0
	High	YILPDEPAIIVHPNWAAK	1	1	1	Q8CH18		0	1.96913e+07	0	0.003167	1.77658	3	2047.1	-0.557143	32.6814	0
	High	IQTLPNQNQSQTQPLLK	1	1	1	Q8CH18		0	3.36959e+07	0.001	0.005802	1.51569	2	1951.06	0.154508	22.5137	0
Q80ZP8	Armet protein OS=Mus musculus OX=10090 GN=Manf PE=1 SV=1 - [Q80ZP8_MOUSE]	2.11671	6.06	3	1	1	1		165	18.9998	8.1333
	A2	Sequence	# PSMs	# Proteins	# Protein Groups	Protein Group Accessions	Modifications	ΔCn	Area	q-Value	PEP	XCorr	Charge	MH+ [Da]	ΔM [ppm]	RT [min]	# Missed Cleavages
	High	QIDLSTVDLK	1	3	1	Q80ZP8		0	0	0.001	0.01041	2.11671	2	1131.62	-0.731552	26.2546	0
A0A2R8VI90	NADH dehydrogenase [ubiquinone] 1 alpha subcomplex subunit 6 OS=Mus musculus OX=10090 GN=Ndufa6 PE=1 SV=1 - [A0A2R8VI90_MOUSE]	2.1148	23.61	2	1	1	1	19614305	72	7.83297	9.979
	A2	Sequence	# PSMs	# Proteins	# Protein Groups	Protein Group Accessions	Modifications	ΔCn	Area	q-Value	PEP	XCorr	Charge	MH+ [Da]	ΔM [ppm]	RT [min]	# Missed Cleavages
	High	QAAAAAASTSVKPIFSR	1	2	1	A0A2R8VI90		0	19614305	0	3.284e-05	2.1148	2	1675.91	-0.749889	19.77	0
H3BK39	Rap guanine nucleotide exchange factor 3 OS=Mus musculus OX=10090 GN=Rapgef3 PE=1 SV=1 - [H3BK39_MOUSE]	2.11468	1.24	5	1	1	1		884	100.061	8.07471
	A2	Sequence	# PSMs	# Proteins	# Protein Groups	Protein Group Accessions	Modifications	ΔCn	Area	q-Value	PEP	XCorr	Charge	MH+ [Da]	ΔM [ppm]	RT [min]	# Missed Cleavages
	High	GPDALLTVALR	1	5	1	H3BK39		0	0	0	8.019e-05	2.11468	2	1125.66	-0.917334	31.9811	0
F6RK81	Endoplasmic reticulum-Golgi intermediate compartment protein 3 (Fragment) OS=Mus musculus OX=10090 GN=Ergic3 PE=1 SV=1 - [F6RK81_MOUSE]	2.11235	5.96	3	1	1	1	27128217	235	26.6789	6.84424
	A2	Sequence	# PSMs	# Proteins	# Protein Groups	Protein Group Accessions	Modifications	ΔCn	Area	q-Value	PEP	XCorr	Charge	MH+ [Da]	ΔM [ppm]	RT [min]	# Missed Cleavages
	High	NEGcQVYGFLEVNK	1	3	1	F6RK81	C4(Carbamidomethyl)	0	27128217	0	0.0002688	2.11235	2	1656.77	-0.203501	28.6362	0
A0A1D5RLG0	Inactive hydroxysteroid dehydrogenase-like protein 1 OS=Mus musculus OX=10090 GN=Hsdl1 PE=1 SV=1 - [A0A1D5RLG0_MOUSE]	2.10534	3.88	2	1	1	1		309	34.3748	8.67529
	A2	Sequence	# PSMs	# Proteins	# Protein Groups	Protein Group Accessions	Modifications	ΔCn	Area	q-Value	PEP	XCorr	Charge	MH+ [Da]	ΔM [ppm]	RT [min]	# Missed Cleavages
	High	VETLVLVADFSR	1	2	1	A0A1D5RLG0		0	0	0	0.002087	2.10534	2	1348.75	0.329856	34.6845	0
Q8K2M0	39S ribosomal protein L38, mitochondrial OS=Mus musculus OX=10090 GN=Mrpl38 PE=1 SV=2 - [RM38_MOUSE]	2.10481	2.37	1	1	1	1	13034563	380	45.0017	8.104
	A2	Sequence	# PSMs	# Proteins	# Protein Groups	Protein Group Accessions	Modifications	ΔCn	Area	q-Value	PEP	XCorr	Charge	MH+ [Da]	ΔM [ppm]	RT [min]	# Missed Cleavages
	High	LAEYYGLYR	1	1	1	Q8K2M0		0	13034563	0.001	0.006282	2.10481	2	1147.58	-0.813186	24.1693	0
A0A494BAN1	Ubiquitin-conjugating enzyme E2D 2A (Fragment) OS=Mus musculus OX=10090 GN=Ube2d2a PE=1 SV=1 - [A0A494BAN1_MOUSE]	2.10176	11.96	10	1	1	1	1.95247e+07	92	10.6114	8.32373
	A2	Sequence	# PSMs	# Proteins	# Protein Groups	Protein Group Accessions	Modifications	ΔCn	Area	q-Value	PEP	XCorr	Charge	MH+ [Da]	ΔM [ppm]	RT [min]	# Missed Cleavages
	High	SQWSPALTISK	1	10	1	A0A494BAN1		0	1.95247e+07	0	0.001003	2.10176	2	1217.65	-0.599763	24.4773	0
A0A0R4J0F6	Cyclin-G-associated kinase OS=Mus musculus OX=10090 GN=Gak PE=1 SV=1 - [A0A0R4J0F6_MOUSE]	2.10087	3.68	7	3	3	3	1.67913e+07	1305	143.58	5.69385
	A2	Sequence	# PSMs	# Proteins	# Protein Groups	Protein Group Accessions	Modifications	ΔCn	Area	q-Value	PEP	XCorr	Charge	MH+ [Da]	ΔM [ppm]	RT [min]	# Missed Cleavages
	High	DQSDFVGQTVELGELR	1	6	1	A0A0R4J0F6		0	2.32142e+07	0	5.742e-06	2.10087	2	1792.87	-0.481001	34.432	0
	High	TPEIVDLYSNFPIGEK	1	4	1	A0A0R4J0F6		0	1.50425e+07	0	0.002396	1.36049	2	1821.93	-0.0295393	37.0972	0
	High	IAVMSFPAEGVESAIK	1	4	1	A0A0R4J0F6		0	1.21171e+07	0.006	0.06816	0.936089	2	1648.86	-1.82138	32.679	0
F5BFH0	C-type lectin domain family 2 member D (Fragment) OS=Mus musculus OX=10090 GN=Clec2d PE=1 SV=1 - [F5BFH0_MOUSE]	2.09481	14.49	7	2	2	2	5.91634e+07	207	23.6315	7.62061
	A2	Sequence	# PSMs	# Proteins	# Protein Groups	Protein Group Accessions	Modifications	ΔCn	Area	q-Value	PEP	XCorr	Charge	MH+ [Da]	ΔM [ppm]	RT [min]	# Missed Cleavages
	High	ANFDSWIGLHR	1	7	1	F5BFH0		0	4.49212e+07	0	0.0002489	2.09481	2	1315.65	-0.114747	26.5378	0
	High	ASLPmLSPTGSPQEVEVGK	1	1	1	F5BFH0	M5(Oxidation)	0	7.34057e+07	0	0.002276	1.15943	2	1942.98	-0.666759	26.4004	0
Q8VC30	Triokinase/FMN cyclase OS=Mus musculus OX=10090 GN=Tkfc PE=1 SV=1 - [TKFC_MOUSE]	2.09089	6.75	4	2	2	3	4.3656e+06	578	59.6534	6.91748
	A2	Sequence	# PSMs	# Proteins	# Protein Groups	Protein Group Accessions	Modifications	ΔCn	Area	q-Value	PEP	XCorr	Charge	MH+ [Da]	ΔM [ppm]	RT [min]	# Missed Cleavages
	High	AVAQAGTVGTLLIVK	2	4	1	Q8VC30		0	6663118	0	0.0007007	2.09089	2	1440.88	1.57099	28.7772	0
	High	ASYISSAQLDQPDPGAVAAAAIFR	1	1	1	Q8VC30		0	2068085	0.001	0.007553	1.31037	3	2419.22	-0.76365	38.4124	0
D3Z368	Calcium/calmodulin-dependent protein kinase type 1 (Fragment) OS=Mus musculus OX=10090 GN=Camk1 PE=1 SV=1 - [D3Z368_MOUSE]	2.09026	6.17	3	1	1	1	4.61286e+06	162	18.1312	4.91943
	A2	Sequence	# PSMs	# Proteins	# Protein Groups	Protein Group Accessions	Modifications	ΔCn	Area	q-Value	PEP	XCorr	Charge	MH+ [Da]	ΔM [ppm]	RT [min]	# Missed Cleavages
	High	LIFQVLDAVK	1	3	1	D3Z368		0	4.61286e+06	0	0.0007737	2.09026	2	1145.69	-0.54374	34.8055	0
A0A0R4J0B5	cDNA sequence BC017158 OS=Mus musculus OX=10090 GN=BC017158 PE=1 SV=1 - [A0A0R4J0B5_MOUSE]	2.09022	5.36	3	2	2	2	9.00042e+06	466	50.4981	7.56201
	A2	Sequence	# PSMs	# Proteins	# Protein Groups	Protein Group Accessions	Modifications	ΔCn	Area	q-Value	PEP	XCorr	Charge	MH+ [Da]	ΔM [ppm]	RT [min]	# Missed Cleavages
	High	VALSQEAGPETVLR	1	1	1	A0A0R4J0B5		0	10372740	0	0.0003751	2.09022	2	1469.8	-0.474682	23.7321	0
	High	LQLVLEHFLQR	1	3	1	A0A0R4J0B5		0	7.6281e+06	0.001	0.009987	1.39842	2	1395.8	-5.0973	31.175	0
Q69ZF3	Non-lysosomal glucosylceramidase OS=Mus musculus OX=10090 GN=Gba2 PE=1 SV=2 - [GBA2_MOUSE]	2.08949	2.07	1	2	2	2	4.19208e+06	918	103.227	5.59229
	A2	Sequence	# PSMs	# Proteins	# Protein Groups	Protein Group Accessions	Modifications	ΔCn	Area	q-Value	PEP	XCorr	Charge	MH+ [Da]	ΔM [ppm]	RT [min]	# Missed Cleavages
	High	ISAWQNPVLDDR	1	1	1	Q69ZF3		0	0	0.001	0.01258	2.08949	2	1413.71	-1.18446	26.9633	0
	High	FVLQIYR	1	1	1	Q69ZF3		0	4.19208e+06	0.008	0.09438	1.45003	2	938.545	-1.18904	27.1675	0
Q9CSH0	Uncharacterized protein (Fragment) OS=Mus musculus OX=10090 GN=Hnrnpll PE=2 SV=1 - [Q9CSH0_MOUSE]	2.08892	7.31	4	3	3	3	1.02308e+07	588	63.3504	6.85889
	A2	Sequence	# PSMs	# Proteins	# Protein Groups	Protein Group Accessions	Modifications	ΔCn	Area	q-Value	PEP	XCorr	Charge	MH+ [Da]	ΔM [ppm]	RT [min]	# Missed Cleavages
	High	VSVSPVVHVR	1	4	1	Q9CSH0		0	8.95323e+06	0	0.001216	2.08892	2	1078.64	-0.371916	17.8434	0
	High	GLcESVVEADLVEALEK	1	4	1	Q9CSH0	C3(Carbamidomethyl)	0	11966358	0.001	0.005646	1.34885	2	1860.93	2.05912	40.2507	0
	High	HDGYGSHGPLLPLPSR	1	2	1	Q9CSH0		0	9.77285e+06	0.001	0.01008	1.01623	2	1702.87	-0.230855	21.4634	0
Q8R0G3	Oxysterol-binding protein OS=Mus musculus OX=10090 GN=Osbpl9 PE=2 SV=1 - [Q8R0G3_MOUSE]	2.0886	1.75	8	1	1	1		571	63.8707	6.16357
	A2	Sequence	# PSMs	# Proteins	# Protein Groups	Protein Group Accessions	Modifications	ΔCn	Area	q-Value	PEP	XCorr	Charge	MH+ [Da]	ΔM [ppm]	RT [min]	# Missed Cleavages
	High	VVLPTFILER	1	8	1	Q8R0G3		0	0	0	0.002315	2.0886	2	1186.72	-0.0618088	35.5248	0
Q9WVC3	Caveolin-2 OS=Mus musculus OX=10090 GN=Cav2 PE=1 SV=1 - [CAV2_MOUSE]	2.08485	20.99	3	1	2	2	2.39145e+07	162	18.2151	5.63037
	A2	Sequence	# PSMs	# Proteins	# Protein Groups	Protein Group Accessions	Modifications	ΔCn	Area	q-Value	PEP	XCorr	Charge	MH+ [Da]	ΔM [ppm]	RT [min]	# Missed Cleavages
	High	SVTDVVIGPLcTSVGR	1	1	1	Q9WVC3	C11(Carbamidomethyl)	0	4.24786e+07	0.001	0.006234	2.08485	2	1659.87	-3.41584	32.0284	0
	High	LGFEDLIAEPETTHSFDK	1	3	1	Q9WVC3		0	5.35047e+06	0.003	0.03752	0.924051	3	2048.98	0.0366325	32.959	0
Q3ULN6	Sacchrp_dh_NADP domain-containing protein OS=Mus musculus OX=10090 GN=Sccpdh PE=2 SV=1 - [Q3ULN6_MOUSE]	2.08047	11.46	3	3	3	3	2.15523e+07	323	35.285	7.88428
	A2	Sequence	# PSMs	# Proteins	# Protein Groups	Protein Group Accessions	Modifications	ΔCn	Area	q-Value	PEP	XCorr	Charge	MH+ [Da]	ΔM [ppm]	RT [min]	# Missed Cleavages
	High	LVLNcVGPYR	1	3	1	Q3ULN6	C5(Carbamidomethyl)	0	11698596	0.001	0.005766	2.08047	2	1190.63	-0.125988	23.6749	0
	High	SAIYGFGDK	1	2	1	Q3ULN6		0	6620270	0.002	0.01453	1.3811	2	957.466	-1.42683	20.8543	0
	High	ELNSYSIPFLGSDISVVK	1	2	1	Q3ULN6		0	4.63381e+07	0.007	0.08335	0.979488	2	1968.03	-0.492655	40.5023	0
Q3TFD2	Lysophosphatidylcholine acyltransferase 1 OS=Mus musculus OX=10090 GN=Lpcat1 PE=1 SV=1 - [PCAT1_MOUSE]	2.08044	8.43	2	3	3	4	10273658	534	59.7055	6.34131
	A2	Sequence	# PSMs	# Proteins	# Protein Groups	Protein Group Accessions	Modifications	ΔCn	Area	q-Value	PEP	XCorr	Charge	MH+ [Da]	ΔM [ppm]	RT [min]	# Missed Cleavages
	High	LPADTcLLEFAR	1	2	1	Q3TFD2	C6(Carbamidomethyl)	0	9.51496e+06	0	9.708e-05	2.08044	2	1405.72	0.896725	32.4734	0
	High	DIPIWGTLIR	2	1	1	Q3TFD2		0	7.63881e+06	0.001	0.008883	1.57744	2	1183.68	-0.338184	40.8527	0
	High	TcLITFKPGAFIPGVPVQPVVLR	1	1	1	Q3TFD2	C2(Carbamidomethyl)	0	1.36672e+07	0.001	0.005963	1.15544	3	2509.44	-0.0848342	39.8543	0
Q8R1G5	5-formyltetrahydrofolate cyclo-ligase OS=Mus musculus OX=10090 GN=Mthfsl PE=1 SV=1 - [Q8R1G5_MOUSE]	2.0746	8.22	3	1	1	1	1.18353e+07	146	16.6832	4.89404
	A2	Sequence	# PSMs	# Proteins	# Protein Groups	Protein Group Accessions	Modifications	ΔCn	Area	q-Value	PEP	XCorr	Charge	MH+ [Da]	ΔM [ppm]	RT [min]	# Missed Cleavages
	High	LTSPEEIALLPK	1	3	1	Q8R1G5		0	1.18353e+07	0	0.0005332	2.0746	2	1310.76	0.262678	29.2272	0
Q8BG67	Protein EFR3 homolog A OS=Mus musculus OX=10090 GN=Efr3a PE=1 SV=1 - [EFR3A_MOUSE]	2.07422	4.64	2	2	2	6	2.13241e+07	819	92.5537	6.82959
	A2	Sequence	# PSMs	# Proteins	# Protein Groups	Protein Group Accessions	Modifications	ΔCn	Area	q-Value	PEP	XCorr	Charge	MH+ [Da]	ΔM [ppm]	RT [min]	# Missed Cleavages
	High	IVQNAVIQTIGFFGSNLPDYQR	2	2	1	Q8BG67		0	2.13241e+07	0	0.0005784	2.07422	3	2480.29	-0.0585786	42.693	0
	High	IVQNAVIqTIGFFGSNLPDYQR	3	2	1	Q8BG67	Q8(Deamidated)	0	0	0.001	0.00511	1.74368	3	2481.3	7.31797	42.6706	0
	High	GSIGPTVLEVFNTLLK	1	2	1	Q8BG67		0	0	0.001	0.01055	1.07265	2	1687.96	-0.893338	48.3906	0
Q8K2Y7	39S ribosomal protein L47, mitochondrial OS=Mus musculus OX=10090 GN=Mrpl47 PE=1 SV=2 - [RM47_MOUSE]	2.07047	4.37	1	1	1	1		252	29.7068	10.2134
	A2	Sequence	# PSMs	# Proteins	# Protein Groups	Protein Group Accessions	Modifications	ΔCn	Area	q-Value	PEP	XCorr	Charge	MH+ [Da]	ΔM [ppm]	RT [min]	# Missed Cleavages
	High	NmLLTLEQEAK	1	1	1	Q8K2Y7	M2(Oxidation)	0	0	0	0.000505	2.07047	2	1305.67	-0.0181525	23.1894	0
Q922Z5	Abhd5 protein (Fragment) OS=Mus musculus OX=10090 GN=Abhd5 PE=2 SV=1 - [Q922Z5_MOUSE]	2.07029	30	2	3	3	3	5.37112e+06	150	16.5665	8.60205
	A2	Sequence	# PSMs	# Proteins	# Protein Groups	Protein Group Accessions	Modifications	ΔCn	Area	q-Value	PEP	XCorr	Charge	MH+ [Da]	ΔM [ppm]	RT [min]	# Missed Cleavages
	High	ALGAALTPFNPLAGLR	1	2	1	Q922Z5		0	1.12505e+07	0	0.003385	2.07029	2	1581.91	0.507995	38.9132	0
	High	IAGPFGLSLVQR	1	2	1	Q922Z5		0	2.61959e+06	0	0.003325	0.961964	2	1257.73	-0.258084	32.6737	0
	High	IGGLHPDIPVSVIFGAR	1	2	1	Q922Z5		0	2.24327e+06	0.007	0.09085	0.670546	3	1747.98	-0.986013	34.6638	0
D3Z0L6	Glycerol-3-phosphate dehydrogenase 1-like protein OS=Mus musculus OX=10090 GN=Gpd1l PE=1 SV=1 - [D3Z0L6_MOUSE]	2.06804	10.26	2	1	1	1	1.09759e+07	117	13.1257	8.07471
	A2	Sequence	# PSMs	# Proteins	# Protein Groups	Protein Group Accessions	Modifications	ΔCn	Area	q-Value	PEP	XCorr	Charge	MH+ [Da]	ΔM [ppm]	RT [min]	# Missed Cleavages
	High	LQGPQTSAEVYR	1	2	1	D3Z0L6		0	1.09759e+07	0.006	0.07919	2.06804	2	1348.66	-19.2842	18.3484	0
Q3UUF0	Amidase domain-containing protein (Fragment) OS=Mus musculus OX=10090 GN=Faah PE=2 SV=1 - [Q3UUF0_MOUSE]	2.06689	1.69	4	1	1	1	3.59338e+06	534	58.4537	6.91748
	A2	Sequence	# PSMs	# Proteins	# Protein Groups	Protein Group Accessions	Modifications	ΔCn	Area	q-Value	PEP	XCorr	Charge	MH+ [Da]	ΔM [ppm]	RT [min]	# Missed Cleavages
	High	ALLcEDLFR	1	4	1	Q3UUF0	C4(Carbamidomethyl)	0	3.59338e+06	0	0.0004218	2.06689	2	1136.58	-0.827016	30.6361	0
Q3TDU5	Milk fat globule-EGF factor 8 protein, isoform CRA_a OS=Mus musculus OX=10090 GN=Mfge8 PE=2 SV=1 - [Q3TDU5_MOUSE]	2.06557	2.82	2	1	1	1	7.73509e+06	426	47.1668	7.04932
	A2	Sequence	# PSMs	# Proteins	# Protein Groups	Protein Group Accessions	Modifications	ΔCn	Area	q-Value	PEP	XCorr	Charge	MH+ [Da]	ΔM [ppm]	RT [min]	# Missed Cleavages
	High	DFGHIQYVASYK	1	2	1	Q3TDU5		0	7.73509e+06	0	0.001158	2.06557	2	1427.7	0.213638	23.3994	0
F8WIP7	Zinc finger protein ubi-d4 (Fragment) OS=Mus musculus OX=10090 GN=Dpf2 PE=1 SV=1 - [F8WIP7_MOUSE]	2.0653	7.01	5	1	1	1	9.47758e+06	214	24.3742	7.86963
	A2	Sequence	# PSMs	# Proteins	# Protein Groups	Protein Group Accessions	Modifications	ΔCn	Area	q-Value	PEP	XCorr	Charge	MH+ [Da]	ΔM [ppm]	RT [min]	# Missed Cleavages
	High	GPGLASGQLYSYPAR	1	5	1	F8WIP7		0	9.47758e+06	0	0.0008616	2.0653	2	1536.78	-0.162849	24.1468	0
Q61733	28S ribosomal protein S31, mitochondrial OS=Mus musculus OX=10090 GN=Mrps31 PE=1 SV=1 - [RT31_MOUSE]	2.06413	5.99	1	1	1	1	1.00186e+07	384	43.8536	8.51416
	A2	Sequence	# PSMs	# Proteins	# Protein Groups	Protein Group Accessions	Modifications	ΔCn	Area	q-Value	PEP	XCorr	Charge	MH+ [Da]	ΔM [ppm]	RT [min]	# Missed Cleavages
	High	NEFLSPELVAAASAVADSLPFDK	1	1	1	Q61733		0	1.00186e+07	0	0.00115	2.06413	3	2391.21	0.54423	48.9468	0
Q8C6H0	Galectin OS=Mus musculus OX=10090 GN=Lgals8 PE=1 SV=1 - [Q8C6H0_MOUSE]	2.05207	10.31	4	2	2	2	8.92891e+06	223	25.4122	9.18799
	A2	Sequence	# PSMs	# Proteins	# Protein Groups	Protein Group Accessions	Modifications	ΔCn	Area	q-Value	PEP	XCorr	Charge	MH+ [Da]	ΔM [ppm]	RT [min]	# Missed Cleavages
	High	DIALHLNPR	1	4	1	Q8C6H0		0	3.55603e+06	0	0.001958	2.05207	2	1048.59	0.038193	20.7643	0
	High	ISPEQIDTVGIYGK	1	4	1	Q8C6H0		0	1.43018e+07	0	0.003049	1.32173	2	1519.8	0.742137	26.8641	0
A4L9Q2	RELA protein (Fragment) OS=Mus musculus OX=10090 GN=Rela PE=2 SV=1 - [A4L9Q2_MOUSE]	2.05136	30.86	5	2	2	2	5.33095e+06	81	9.37458	6.12549
	A2	Sequence	# PSMs	# Proteins	# Protein Groups	Protein Group Accessions	Modifications	ΔCn	Area	q-Value	PEP	XCorr	Charge	MH+ [Da]	ΔM [ppm]	RT [min]	# Missed Cleavages
	High	DLEQAISQR	1	5	1	A4L9Q2		0	3.72992e+06	0	0.0006893	2.05136	2	1059.54	-1.33057	21.1164	0
	High	IQTNNNPFHVPIEEQR	1	5	1	A4L9Q2		0	6.93197e+06	0.001	0.006502	1.70911	3	1935.97	-0.0439557	23.1836	0
A0A140LJ59	Eukaryotic translation initiation factor 3 subunit K OS=Mus musculus OX=10090 GN=Eif3k PE=1 SV=1 - [A0A140LJ59_MOUSE]	2.04707	20.75	2	1	1	1	35530843	53	6.08413	5.26221
	A2	Sequence	# PSMs	# Proteins	# Protein Groups	Protein Group Accessions	Modifications	ΔCn	Area	q-Value	PEP	XCorr	Charge	MH+ [Da]	ΔM [ppm]	RT [min]	# Missed Cleavages
	High	YNPENLATLER	1	2	1	A0A140LJ59		0	35530843	0	0.0004054	2.04707	2	1319.66	0.688365	23.3355	0
Q7M6W1	Reticulon OS=Mus musculus OX=10090 GN=Rtn1 PE=1 SV=1 - [Q7M6W1_MOUSE]	2.04628	3.85	4	1	1	1	9.94768e+06	208	23.5426	8.90967
	A2	Sequence	# PSMs	# Proteins	# Protein Groups	Protein Group Accessions	Modifications	ΔCn	Area	q-Value	PEP	XCorr	Charge	MH+ [Da]	ΔM [ppm]	RT [min]	# Missed Cleavages
	High	TDEGHPFK	1	4	1	Q7M6W1		0	9.94768e+06	0.004	0.05167	2.04628	2	930.431	-0.70451	15.6508	0
A2RSB1	Nucleosome assembly protein 1-like 4 OS=Mus musculus OX=10090 GN=Nap1l4 PE=1 SV=1 - [A2RSB1_MOUSE]	2.04231	9.33	4	2	2	3	1.64625e+07	375	42.6529	4.66553
	A2	Sequence	# PSMs	# Proteins	# Protein Groups	Protein Group Accessions	Modifications	ΔCn	Area	q-Value	PEP	XCorr	Charge	MH+ [Da]	ΔM [ppm]	RT [min]	# Missed Cleavages
	High	LDNVSHTPSSYIETLPK	2	4	1	A2RSB1		0	2.28147e+07	0	0.002553	2.04231	3	1900.96	-0.620172	23.6777	0
	High	NVDMLSELVQEYDEPILK	1	3	1	A2RSB1		0	1.01103e+07	0.002	0.01981	0.998337	2	2135.06	-0.616947	44.7693	0
A0A338P6T5	Vacuolar protein sorting-associated protein 26C OS=Mus musculus OX=10090 GN=Vps26c PE=1 SV=1 - [A0A338P6T5_MOUSE]	2.04208	8.89	2	1	1	1	1.51456e+07	135	14.7237	6.78564
	A2	Sequence	# PSMs	# Proteins	# Protein Groups	Protein Group Accessions	Modifications	ΔCn	Area	q-Value	PEP	XCorr	Charge	MH+ [Da]	ΔM [ppm]	RT [min]	# Missed Cleavages
	High	TEVPFEFPLLVK	1	2	1	A0A338P6T5		0	1.51456e+07	0	0.0002949	2.04208	2	1418.79	0.577632	40.4483	0
Q91WK1	SPRY domain-containing protein 4 OS=Mus musculus OX=10090 GN=Spryd4 PE=1 SV=1 - [SPRY4_MOUSE]	2.0401	11.59	1	1	1	1	5.01537e+07	207	23.2602	9.45166
	A2	Sequence	# PSMs	# Proteins	# Protein Groups	Protein Group Accessions	Modifications	ΔCn	Area	q-Value	PEP	XCorr	Charge	MH+ [Da]	ΔM [ppm]	RT [min]	# Missed Cleavages
	High	GPVAPAFALWDGELLTHSGLEVPK	1	1	1	Q91WK1		0	5.01537e+07	0	0.000469	2.0401	3	2504.32	-0.172881	41.0732	0
Q9QY23	Plakophilin-3 OS=Mus musculus OX=10090 GN=Pkp3 PE=1 SV=2 - [PKP3_MOUSE]	2.03795	2.89	1	2	2	2	5.08134e+06	797	87.2788	9.31982
	A2	Sequence	# PSMs	# Proteins	# Protein Groups	Protein Group Accessions	Modifications	ΔCn	Area	q-Value	PEP	XCorr	Charge	MH+ [Da]	ΔM [ppm]	RT [min]	# Missed Cleavages
	High	DLLYFDGLR	1	1	1	Q9QY23		0	4582889	0	0.001096	2.03795	2	1111.58	0.121844	36.16	0
	High	LALVEENGIFELLR	1	1	1	Q9QY23		0	5.5798e+06	0	0.0005038	1.55143	2	1615.91	-0.168533	42.0936	0
Q91VC5	Proteasome subunit MECL1 (Fragment) OS=Mus musculus OX=10090 GN=MECL1 PE=4 SV=1 - [Q91VC5_MOUSE]	2.03555	34.48	4	1	1	1	2.47632e+07	58	6.07703	6.22705
	A2	Sequence	# PSMs	# Proteins	# Protein Groups	Protein Group Accessions	Modifications	ΔCn	Area	q-Value	PEP	XCorr	Charge	MH+ [Da]	ΔM [ppm]	RT [min]	# Missed Cleavages
	High	LPFTALGSGQGAAVALLEDR	1	4	1	Q91VC5		0	2.47632e+07	0	8.064e-05	2.03555	2	1986.07	0.746652	38.4664	0
Q9DBP5	UMP-CMP kinase OS=Mus musculus OX=10090 GN=Cmpk1 PE=1 SV=1 - [KCY_MOUSE]	2.03401	9.69	2	2	2	2	1.32071e+07	196	22.1513	5.8335
	A2	Sequence	# PSMs	# Proteins	# Protein Groups	Protein Group Accessions	Modifications	ΔCn	Area	q-Value	PEP	XCorr	Charge	MH+ [Da]	ΔM [ppm]	RT [min]	# Missed Cleavages
	High	SVDEVFGEVVK	1	2	1	Q9DBP5		0	1.68523e+07	0	0.0004554	2.03401	2	1207.62	-0.429427	27.3217	0
	High	FLIDGFPR	1	2	1	Q9DBP5		0	9.56191e+06	0.001	0.005451	1.56359	2	964.523	-2.08643	31.1193	0
A0A0A0MQN1	Keratinocyte associated protein 2, isoform CRA_c OS=Mus musculus OX=10090 GN=Krtcap2 PE=1 SV=1 - [A0A0A0MQN1_MOUSE]	2.03016	14.91	2	1	1	1	9.98144e+06	114	12.5338	9.61279
	A2	Sequence	# PSMs	# Proteins	# Protein Groups	Protein Group Accessions	Modifications	ΔCn	Area	q-Value	PEP	XCorr	Charge	MH+ [Da]	ΔM [ppm]	RT [min]	# Missed Cleavages
	High	ISSTLYQATAPVLTPAK	1	2	1	A0A0A0MQN1		0	9.98144e+06	0	6.095e-05	2.03016	2	1760.98	-1.13504	27.72	0
Q8R1F1	Protein Niban 2 OS=Mus musculus OX=10090 GN=Niban2 PE=1 SV=2 - [NIBA2_MOUSE]	2.02921	1.47	1	1	1	1	8.15502e+06	749	84.765	5.93506
	A2	Sequence	# PSMs	# Proteins	# Protein Groups	Protein Group Accessions	Modifications	ΔCn	Area	q-Value	PEP	XCorr	Charge	MH+ [Da]	ΔM [ppm]	RT [min]	# Missed Cleavages
	High	FQELIFEDFAR	1	1	1	Q8R1F1		0	8.15502e+06	0	8.159e-05	2.02921	2	1414.7	0.540067	36.3859	0
P26187	Methylated-DNA--protein-cysteine methyltransferase OS=Mus musculus OX=10090 GN=Mgmt PE=1 SV=3 - [MGMT_MOUSE]	2.02632	8.53	2	1	1	1	1.73972e+07	211	22.4205	7.85498
	A2	Sequence	# PSMs	# Proteins	# Protein Groups	Protein Group Accessions	Modifications	ΔCn	Area	q-Value	PEP	XCorr	Charge	MH+ [Da]	ΔM [ppm]	RT [min]	# Missed Cleavages
	High	FGETVSYQQLAALAGNPK	1	2	1	P26187		0	1.73972e+07	0	0.0003343	2.02632	2	1893.97	-0.103902	33.721	0
B2RUD1	GDT1 family protein OS=Mus musculus OX=10090 GN=Tmem165 PE=2 SV=1 - [B2RUD1_MOUSE]	2.02627	7.74	1	1	1	5		323	34.7845	7.45947
	A2	Sequence	# PSMs	# Proteins	# Protein Groups	Protein Group Accessions	Modifications	ΔCn	Area	q-Value	PEP	XCorr	Charge	MH+ [Da]	ΔM [ppm]	RT [min]	# Missed Cleavages
	High	NQELPAPAQqLQPQPAAVQGLEPAR	3	1	1	B2RUD1	Q10(Deamidated)	0	0	0	0.0003412	2.02627	3	2652.38	3.14553	26.8753	0
	High	NQELPAPAqqLQPQPAAVQGLEPAR	2	1	1	B2RUD1	Q9(Deamidated); Q10(Deamidated)	0	0	0.004	0.0452	1.13204	3	2653.39	13.4238	26.9389	0
Q8C4P9	Uncharacterized protein OS=Mus musculus OX=10090 GN=Insrr PE=2 SV=1 - [Q8C4P9_MOUSE]	2.02306	1.34	3	1	1	1	33096763	524	58.1852	6.78564
	A2	Sequence	# PSMs	# Proteins	# Protein Groups	Protein Group Accessions	Modifications	ΔCn	Area	q-Value	PEP	XCorr	Charge	MH+ [Da]	ΔM [ppm]	RT [min]	# Missed Cleavages
	High	SEVTELR	1	3	1	Q8C4P9		0	33096763	0.003	0.03702	2.02306	2	833.436	-0.114513	16.9908	0
Q9JME7	Trafficking protein particle complex subunit 2-like protein OS=Mus musculus OX=10090 GN=Trappc2l PE=1 SV=1 - [TPC2L_MOUSE]	2.01949	10.07	1	1	1	2	1.00333e+07	139	16.0079	6.771
	A2	Sequence	# PSMs	# Proteins	# Protein Groups	Protein Group Accessions	Modifications	ΔCn	Area	q-Value	PEP	XCorr	Charge	MH+ [Da]	ΔM [ppm]	RT [min]	# Missed Cleavages
	High	ELYLGLLYPTEDYK	2	1	1	Q9JME7		0	1.00333e+07	0	0.001877	2.01949	2	1716.87	-0.0156251	38.4419	0
B2RSI0	CDC42 GTPase-activating protein OS=Mus musculus OX=10090 GN=Arhgap31 PE=1 SV=1 - [B2RSI0_MOUSE]	2.01783	4.14	10	3	3	5	9.78601e+06	1425	155.18	5.77002
	A2	Sequence	# PSMs	# Proteins	# Protein Groups	Protein Group Accessions	Modifications	ΔCn	Area	q-Value	PEP	XCorr	Charge	MH+ [Da]	ΔM [ppm]	RT [min]	# Missed Cleavages
	High	NLALVWAPNLLR	1	10	1	B2RSI0		0	6.31724e+06	0	0.001034	2.01783	2	1379.82	0.0828136	38.9256	0
	High	AAPWNSQDTqDLDIVAHTLTGR	3	1	1	B2RSI0	Q10(Deamidated)	0	1.00071e+07	0	0.001195	1.32628	3	2410.18	7.73996	36.607	0
	High	IQYTQIPQPLPSQSTGEGGAQPLER	1	1	1	B2RSI0		0	1.30337e+07	0.005	0.0624	0.80543	3	2695.36	-1.49632	28.6377	0
D3Z7C0	39S ribosomal protein L40, mitochondrial OS=Mus musculus OX=10090 GN=Mrpl40 PE=1 SV=1 - [D3Z7C0_MOUSE]	2.01659	9.88	2	1	1	1	2.27374e+07	162	19.3662	9.18799
	A2	Sequence	# PSMs	# Proteins	# Protein Groups	Protein Group Accessions	Modifications	ΔCn	Area	q-Value	PEP	XCorr	Charge	MH+ [Da]	ΔM [ppm]	RT [min]	# Missed Cleavages
	High	ASQELIPIEDFITPVR	1	2	1	D3Z7C0		0	2.27374e+07	0	0.00204	2.01659	2	1827.98	-0.147933	40.8083	0
D3Z7S0	Golgi to ER traffic protein 4 homolog (Fragment) OS=Mus musculus OX=10090 GN=Get4 PE=1 SV=1 - [D3Z7S0_MOUSE]	2.01444	7.61	3	1	1	1	6.68382e+06	197	21.9581	6.18896
	A2	Sequence	# PSMs	# Proteins	# Protein Groups	Protein Group Accessions	Modifications	ΔCn	Area	q-Value	PEP	XCorr	Charge	MH+ [Da]	ΔM [ppm]	RT [min]	# Missed Cleavages
	High	AEVDVADELLENLAK	1	3	1	D3Z7S0		0	6.68382e+06	0	1.049e-05	2.01444	2	1628.84	-0.845954	41.0336	0
A0A0R4J0B4	Cytidine monophospho-N-acetylneuraminic acid synthetase OS=Mus musculus OX=10090 GN=Cmas PE=1 SV=1 - [A0A0R4J0B4_MOUSE]	2.01292	9.26	4	2	2	2	9.16199e+06	432	47.9997	8.104
	A2	Sequence	# PSMs	# Proteins	# Protein Groups	Protein Group Accessions	Modifications	ΔCn	Area	q-Value	PEP	XCorr	Charge	MH+ [Da]	ΔM [ppm]	RT [min]	# Missed Cleavages
	High	GLEKPPHLAALVLAR	1	4	1	A0A0R4J0B4		0	4.7332e+06	0	8.08e-05	2.01292	3	1584.96	-1.25884	24.9759	0
	High	AALDAGVFQSVWVSTDHDEIENVAK	1	2	1	A0A0R4J0B4		0	1.35908e+07	0.006	0.06671	1.39209	3	2701.31	-0.907973	36.2493	0
B7ZNH8	F8 protein OS=Mus musculus OX=10090 GN=F8 PE=2 SV=1 - [B7ZNH8_MOUSE]	2.00919	0.53	3	1	1	1	11744437	2247	257.8	7.53271
	A2	Sequence	# PSMs	# Proteins	# Protein Groups	Protein Group Accessions	Modifications	ΔCn	Area	q-Value	PEP	XCorr	Charge	MH+ [Da]	ΔM [ppm]	RT [min]	# Missed Cleavages
	High	IVFTPQPGLQLR	1	3	1	B7ZNH8		0	11744437	0	0.000319	2.00919	2	1368.8	-0.987572	29.2527	0
Q3TYZ4	Uncharacterized protein (Fragment) OS=Mus musculus OX=10090 GN=Arhgef2 PE=2 SV=1 - [Q3TYZ4_MOUSE]	2.00888	1.57	8	1	1	1	7316312	637	73.088	9.0415
	A2	Sequence	# PSMs	# Proteins	# Protein Groups	Protein Group Accessions	Modifications	ΔCn	Area	q-Value	PEP	XCorr	Charge	MH+ [Da]	ΔM [ppm]	RT [min]	# Missed Cleavages
	High	NQALVELLQK	1	8	1	Q3TYZ4		0	7316312	0	0.002418	2.00888	2	1155.67	-0.515959	26.9878	0
O88441	Metaxin-2 OS=Mus musculus OX=10090 GN=Mtx2 PE=1 SV=1 - [MTX2_MOUSE]	2.00402	8.75	5	2	2	2	2.09605e+07	263	29.739	5.63037
	A2	Sequence	# PSMs	# Proteins	# Protein Groups	Protein Group Accessions	Modifications	ΔCn	Area	q-Value	PEP	XCorr	Charge	MH+ [Da]	ΔM [ppm]	RT [min]	# Missed Cleavages
	High	GHSLSDGLDEVQK	1	4	1	O88441		0	14848280	0.001	0.01067	1.27514	2	1384.67	1.30387	18.136	0
	High	LGTQPYFFNK	1	5	1	O88441		0	2.70727e+07	0.002	0.01554	2.00402	2	1214.62	-0.252354	24.6781	0
Q9CQS8	Protein transport protein Sec61 subunit beta OS=Mus musculus OX=10090 GN=Sec61b PE=1 SV=3 - [SC61B_MOUSE]	2.00272	10.42	2	1	1	1	31983565	96	9.9521	11.561
	A2	Sequence	# PSMs	# Proteins	# Protein Groups	Protein Group Accessions	Modifications	ΔCn	Area	q-Value	PEP	XCorr	Charge	MH+ [Da]	ΔM [ppm]	RT [min]	# Missed Cleavages
	High	FYTEDSPGLK	1	2	1	Q9CQS8		0	31983565	0	0.0005084	2.00272	2	1156.55	0.254604	19.5532	0
Q6P8J0	Acsm5 protein OS=Mus musculus OX=10090 GN=Acsm5 PE=1 SV=1 - [Q6P8J0_MOUSE]	2.00209	6.59	3	1	1	1	9.6269e+06	273	30.2844	8.83643
	A2	Sequence	# PSMs	# Proteins	# Protein Groups	Protein Group Accessions	Modifications	ΔCn	Area	q-Value	PEP	XCorr	Charge	MH+ [Da]	ΔM [ppm]	RT [min]	# Missed Cleavages
	High	SGDSVAIYFTSGTTGAPK	1	3	1	Q6P8J0		0	9.6269e+06	0	7.849e-05	2.00209	2	1758.85	-1.04191	27.496	0
A2ALA0	Surfeit locus protein 6 OS=Mus musculus OX=10090 GN=Surf6 PE=1 SV=1 - [A2ALA0_MOUSE]	2.00205	4.81	2	1	1	1	5.16867e+06	208	23.4997	10.3745
	A2	Sequence	# PSMs	# Proteins	# Protein Groups	Protein Group Accessions	Modifications	ΔCn	Area	q-Value	PEP	XCorr	Charge	MH+ [Da]	ΔM [ppm]	RT [min]	# Missed Cleavages
	High	ESVFALDFLR	1	2	1	A2ALA0		0	5.16867e+06	0	0.0001917	2.00205	2	1196.63	-0.537014	38.7549	0
Q9DCJ9	N-acetylneuraminate lyase OS=Mus musculus OX=10090 GN=Npl PE=1 SV=1 - [NPL_MOUSE]	2.00005	10.63	1	2	2	2	7.54748e+06	320	35.1083	8.03076
	A2	Sequence	# PSMs	# Proteins	# Protein Groups	Protein Group Accessions	Modifications	ΔCn	Area	q-Value	PEP	XCorr	Charge	MH+ [Da]	ΔM [ppm]	RT [min]	# Missed Cleavages
	High	DALISFLR	1	1	1	Q9DCJ9		0	3.46826e+06	0	0.001149	2.00005	2	934.535	-0.521598	34.3098	0
	High	ESQELAQHAAEIGADGIAVIAPFFFK	1	1	1	Q9DCJ9		0	1.16267e+07	0.004	0.04546	0.943336	3	2759.41	0.499513	46.7627	0
Q3U7I0	Uncharacterized protein (Fragment) OS=Mus musculus OX=10090 GN=B4galt5 PE=2 SV=1 - [Q3U7I0_MOUSE]	1.99926	3.08	6	1	1	1		260	30.2501	7.10791
	A2	Sequence	# PSMs	# Proteins	# Protein Groups	Protein Group Accessions	Modifications	ΔCn	Area	q-Value	PEP	XCorr	Charge	MH+ [Da]	ΔM [ppm]	RT [min]	# Missed Cleavages
	High	VAILIPFR	1	6	1	Q3U7I0		0	0	0.002	0.0145	1.99926	2	928.596	-1.92157	31.69	0
B1AT10	RNA-binding protein Musashi homolog 2 (Fragment) OS=Mus musculus OX=10090 GN=Msi2 PE=1 SV=1 - [B1AT10_MOUSE]	1.99809	13.27	5	1	1	1	1.34604e+07	113	12.8125	9.53955
	A2	Sequence	# PSMs	# Proteins	# Protein Groups	Protein Group Accessions	Modifications	ΔCn	Area	q-Value	PEP	XCorr	Charge	MH+ [Da]	ΔM [ppm]	RT [min]	# Missed Cleavages
	High	GFGFVTFADPASVDK	1	5	1	B1AT10		0	1.34604e+07	0	0.0007811	1.99809	2	1557.76	-0.39236	35.2886	0
Q8BPC7	Uncharacterized protein (Fragment) OS=Mus musculus OX=10090 GN=App PE=2 SV=1 - [Q8BPC7_MOUSE]	1.99403	3.13	10	1	1	1	8.9269e+06	384	43.9623	6.27783
	A2	Sequence	# PSMs	# Proteins	# Protein Groups	Protein Group Accessions	Modifications	ΔCn	Area	q-Value	PEP	XCorr	Charge	MH+ [Da]	ΔM [ppm]	RT [min]	# Missed Cleavages
	High	VESLEQEAANER	1	10	1	Q8BPC7		0	8.9269e+06	0	3.266e-05	1.99403	2	1374.65	0.675804	18.4387	0
Q9CQJ4	E3 ubiquitin-protein ligase RING2 OS=Mus musculus OX=10090 GN=Rnf2 PE=1 SV=1 - [RING2_MOUSE]	1.99228	9.23	5	2	2	2	8.8766e+06	336	37.5997	6.84424
	A2	Sequence	# PSMs	# Proteins	# Protein Groups	Protein Group Accessions	Modifications	ΔCn	Area	q-Value	PEP	XCorr	Charge	MH+ [Da]	ΔM [ppm]	RT [min]	# Missed Cleavages
	High	SLRPDPNFDALISK	1	3	1	Q9CQJ4		0	8.8766e+06	0	0.0001198	1.99228	2	1572.84	-0.110041	25.9973	0
	High	TPQEAITDGLEIVVSPR	1	3	1	Q9CQJ4		0	0	0.005	0.05773	0.953339	3	1824.97	0.0935914	35.7846	0
Q6PG83	cDNA sequence BC057170 OS=Mus musculus OX=10090 GN=Gbp9 PE=2 SV=1 - [Q6PG83_MOUSE]	1.98424	1.62	2	1	1	1	8.11577e+06	619	71.4192	5.71924
	A2	Sequence	# PSMs	# Proteins	# Protein Groups	Protein Group Accessions	Modifications	ΔCn	Area	q-Value	PEP	XCorr	Charge	MH+ [Da]	ΔM [ppm]	RT [min]	# Missed Cleavages
	High	AFLEEGFTNK	1	2	1	Q6PG83		0	8.11577e+06	0.001	0.009476	1.98424	2	1155.57	-1.12606	23.5399	0
O54942	Claudin-5 OS=Mus musculus OX=10090 GN=Cldn5 PE=1 SV=2 - [CLD5_MOUSE]	1.98348	12.84	1	2	2	3	2.37001e+07	218	23.0388	7.91357
	A2	Sequence	# PSMs	# Proteins	# Protein Groups	Protein Group Accessions	Modifications	ΔCn	Area	q-Value	PEP	XCorr	Charge	MH+ [Da]	ΔM [ppm]	RT [min]	# Missed Cleavages
	High	VYESVLALSAEVQAAR	2	1	1	O54942		0	1.21183e+07	0	8.581e-05	1.98348	2	1705.92	2.23797	33.0219	0
	High	EFYDPTVPVSQK	1	1	1	O54942		0	35281945	0.002	0.02492	1.31209	2	1409.69	-0.708037	24.0536	0
H3BK66	WD repeat-containing protein 37 (Fragment) OS=Mus musculus OX=10090 GN=Wdr37 PE=1 SV=1 - [H3BK66_MOUSE]	1.97744	9.02	7	1	1	1	4.91067e+06	133	14.8817	9.30518
	A2	Sequence	# PSMs	# Proteins	# Protein Groups	Protein Group Accessions	Modifications	ΔCn	Area	q-Value	PEP	XCorr	Charge	MH+ [Da]	ΔM [ppm]	RT [min]	# Missed Cleavages
	High	STLLELFGQIER	1	7	1	H3BK66		0	4.91067e+06	0	0.0005698	1.97744	2	1405.77	-0.0135255	40.5617	0
Q3TQV3	Adapter molecule crk OS=Mus musculus OX=10090 GN=Crk PE=1 SV=1 - [Q3TQV3_MOUSE]	1.9757	21.95	6	1	1	1		82	9.00147	8.74854
	A2	Sequence	# PSMs	# Proteins	# Protein Groups	Protein Group Accessions	Modifications	ΔCn	Area	q-Value	PEP	XCorr	Charge	MH+ [Da]	ΔM [ppm]	RT [min]	# Missed Cleavages
	High	DSSTSPGDYVLSVSENSR	1	6	1	Q3TQV3		0	0	0	6.018e-05	1.9757	2	1899.86	-0.505728	28.4888	0
Q8C845	EF-hand domain-containing protein D2 OS=Mus musculus OX=10090 GN=Efhd2 PE=1 SV=1 - [Q8C845_MOUSE]	1.97286	7.92	3	2	2	2	9.32368e+06	240	26.7836	5.13525
	A2	Sequence	# PSMs	# Proteins	# Protein Groups	Protein Group Accessions	Modifications	ΔCn	Area	q-Value	PEP	XCorr	Charge	MH+ [Da]	ΔM [ppm]	RT [min]	# Missed Cleavages
	High	VFNPYTEFK	1	2	1	Q8C845		0	1.67243e+07	0	0.001992	1.97286	2	1144.57	-0.0550069	25.4439	0
	High	DGFIDLMELK	1	3	1	Q8C845		0	1.92307e+06	0	0.001019	1.51621	2	1180.59	-0.573592	40.517	0
A0AUN0	Sec23ip protein (Fragment) OS=Mus musculus OX=10090 GN=Sec23ip PE=2 SV=1 - [A0AUN0_MOUSE]	1.96969	2.26	5	2	2	2	1.6548e+07	842	95.0571	5.99854
	A2	Sequence	# PSMs	# Proteins	# Protein Groups	Protein Group Accessions	Modifications	ΔCn	Area	q-Value	PEP	XCorr	Charge	MH+ [Da]	ΔM [ppm]	RT [min]	# Missed Cleavages
	High	SAWQTLNEFAR	1	5	1	A0AUN0		0	2.62952e+07	0	0.0007938	1.96969	2	1322.65	-1.00009	28.8781	0
	High	YDVYLYDR	1	4	1	A0AUN0		0	6800762	0.003	0.03185	1.15582	2	1106.51	-0.666357	23.8258	0
Q8CFZ0	SUMO-conjugating enzyme UBC9 OS=Mus musculus OX=10090 GN=Ube2i PE=1 SV=1 - [Q8CFZ0_MOUSE]	1.96661	9.9	3	1	1	1	29695942	101	11.2176	8.83643
	A2	Sequence	# PSMs	# Proteins	# Protein Groups	Protein Group Accessions	Modifications	ΔCn	Area	q-Value	PEP	XCorr	Charge	MH+ [Da]	ΔM [ppm]	RT [min]	# Missed Cleavages
	High	GTPWEGGLFK	1	3	1	Q8CFZ0		0	29695942	0.001	0.01361	1.96661	2	1091.55	-0.476413	27.9222	0
Q6KAU5	MFLJ00021 protein (Fragment) OS=Mus musculus OX=10090 GN=mFLJ00021 PE=4 SV=1 - [Q6KAU5_MOUSE]	1.96623	2.39	4	1	1	1		460	51.235	6.27783
	A2	Sequence	# PSMs	# Proteins	# Protein Groups	Protein Group Accessions	Modifications	ΔCn	Area	q-Value	PEP	XCorr	Charge	MH+ [Da]	ΔM [ppm]	RT [min]	# Missed Cleavages
	High	SSANLFEITDR	1	4	1	Q6KAU5		0	0	0.001	0.008169	1.96623	2	1252.62	0.298414	26.2984	0
Q3U9K9	Trafficking protein particle complex subunit OS=Mus musculus OX=10090 GN=Trappc3 PE=1 SV=1 - [Q3U9K9_MOUSE]	1.96583	12.78	1	2	2	2	1.55646e+07	180	20.2892	4.95752
	A2	Sequence	# PSMs	# Proteins	# Protein Groups	Protein Group Accessions	Modifications	ΔCn	Area	q-Value	PEP	XCorr	Charge	MH+ [Da]	ΔM [ppm]	RT [min]	# Missed Cleavages
	High	LIEDFLAR	1	1	1	Q3U9K9		0	23576009	0	0.001372	1.96583	2	976.546	-0.447838	28.5378	0
	High	FVQDTLKGDGVTEIR	1	1	1	Q3U9K9		0	7.55327e+06	0.004	0.04433	1.3543	2	1677.88	0.262125	21.5146	1
Q61649	Alpha-globin mRNA (Fragment) OS=Mus musculus OX=10090 PE=2 SV=1 - [Q61649_MOUSE]	1.96384	25.86	7	1	1	1	2.23885e+07	58	6.21203	7.51807
	A2	Sequence	# PSMs	# Proteins	# Protein Groups	Protein Group Accessions	Modifications	ΔCn	Area	q-Value	PEP	XCorr	Charge	MH+ [Da]	ΔM [ppm]	RT [min]	# Missed Cleavages
	High	IGGHGAEYGAEALER	1	7	1	Q61649		0	2.23885e+07	0	0.0001539	1.96384	2	1529.73	-0.205861	18.3554	0
A0A494BBK7	Protein unc-93 homolog B1 (Fragment) OS=Mus musculus OX=10090 GN=Unc93b1 PE=1 SV=1 - [A0A494BBK7_MOUSE]	1.96362	4.96	4	1	1	1	1.73985e+07	262	29.9221	9.36377
	A2	Sequence	# PSMs	# Proteins	# Protein Groups	Protein Group Accessions	Modifications	ΔCn	Area	q-Value	PEP	XCorr	Charge	MH+ [Da]	ΔM [ppm]	RT [min]	# Missed Cleavages
	High	SVGWGNIFQLPFK	1	4	1	A0A494BBK7		0	1.73985e+07	0	6.015e-05	1.96362	2	1492.79	0.126055	42.2211	0
Q9JL35	High mobility group nucleosome-binding domain-containing protein 5 OS=Mus musculus OX=10090 GN=Hmgn5 PE=1 SV=2 - [HMGN5_MOUSE]	1.95694	3.69	1	1	1	1	1.47905e+07	406	45.3167	4.37354
	A2	Sequence	# PSMs	# Proteins	# Protein Groups	Protein Group Accessions	Modifications	ΔCn	Area	q-Value	PEP	XCorr	Charge	MH+ [Da]	ΔM [ppm]	RT [min]	# Missed Cleavages
	High	LSAmPVPFTPELKPK	1	1	1	Q9JL35	M4(Oxidation)	0	1.47905e+07	0	0.002885	1.95694	2	1670.92	0.256554	24.351	0
Q3TB65	Peptidase_M3 domain-containing protein OS=Mus musculus OX=10090 GN=Nln PE=2 SV=1 - [Q3TB65_MOUSE]	1.95404	1.88	4	1	1	1	5.26075e+06	533	60.7044	6.29053
	A2	Sequence	# PSMs	# Proteins	# Protein Groups	Protein Group Accessions	Modifications	ΔCn	Area	q-Value	PEP	XCorr	Charge	MH+ [Da]	ΔM [ppm]	RT [min]	# Missed Cleavages
	High	LVNTGLLTLR	1	4	1	Q3TB65		0	5.26075e+06	0	0.003557	1.95404	2	1099.68	-0.132913	27.5788	0
Q9CZP5	Mitochondrial chaperone BCS1 OS=Mus musculus OX=10090 GN=Bcs1l PE=1 SV=1 - [BCS1_MOUSE]	1.954	11.48	1	3	3	4	1.10529e+07	418	47.3763	7.92822
	A2	Sequence	# PSMs	# Proteins	# Protein Groups	Protein Group Accessions	Modifications	ΔCn	Area	q-Value	PEP	XCorr	Charge	MH+ [Da]	ΔM [ppm]	RT [min]	# Missed Cleavages
	High	VFFNILEEAR	1	1	1	Q9CZP5		0	7.36561e+06	0	3.241e-05	1.954	2	1237.66	-0.666922	34.3275	0
	High	FYPGQAPSLAENFAEHVLK	1	1	1	Q9CZP5		0	1.75288e+07	0	0.003792	1.3159	3	2118.06	-0.704072	35.3764	0
	High	LTFSGLLNALDGVASTEAR	2	1	1	Q9CZP5		0	8.26433e+06	0.004	0.05074	0.724514	3	1935.02	0.00122173	44.9753	0
A0A0G2JH12	Hyccin OS=Mus musculus OX=10090 GN=Fam126a PE=1 SV=1 - [A0A0G2JH12_MOUSE]	1.95176	5.03	3	1	1	1	1.80932e+07	338	37.2048	8.51416
	A2	Sequence	# PSMs	# Proteins	# Protein Groups	Protein Group Accessions	Modifications	ΔCn	Area	q-Value	PEP	XCorr	Charge	MH+ [Da]	ΔM [ppm]	RT [min]	# Missed Cleavages
	High	AQLELYPEPLLVANAIK	1	3	1	A0A0G2JH12		0	1.80932e+07	0.002	0.01472	1.95176	2	1882.07	-0.44459	39.2728	0
Q8BKG0	Transporter (Fragment) OS=Mus musculus OX=10090 GN=Slc6a11 PE=2 SV=1 - [Q8BKG0_MOUSE]	1.94975	1.54	3	1	1	1	1.42357e+07	586	66.0204	7.1665
	A2	Sequence	# PSMs	# Proteins	# Protein Groups	Protein Group Accessions	Modifications	ΔCn	Area	q-Value	PEP	XCorr	Charge	MH+ [Da]	ΔM [ppm]	RT [min]	# Missed Cleavages
	High	FYLYPDLSR	1	3	1	Q8BKG0		0	1.42357e+07	0	0.003695	1.94975	2	1173.59	-0.304911	29.7681	0
A0A3B2WBM3	Elongin-B OS=Mus musculus OX=10090 GN=Elob PE=1 SV=1 - [A0A3B2WBM3_MOUSE]	1.94665	10	2	1	1	1	9.93574e+06	90	10.1024	7.1958
	A2	Sequence	# PSMs	# Proteins	# Protein Groups	Protein Group Accessions	Modifications	ΔCn	Area	q-Value	PEP	XCorr	Charge	MH+ [Da]	ΔM [ppm]	RT [min]	# Missed Cleavages
	High	ESSTVFELK	1	2	1	A0A3B2WBM3		0	9.93574e+06	0.001	0.005856	1.94665	2	1039.53	-0.914467	22.1265	0
P29533	Vascular cell adhesion protein 1 OS=Mus musculus OX=10090 GN=Vcam1 PE=1 SV=1 - [VCAM1_MOUSE]	1.94516	2.03	5	1	1	1	7.13374e+06	739	81.2655	5.30029
	A2	Sequence	# PSMs	# Proteins	# Protein Groups	Protein Group Accessions	Modifications	ΔCn	Area	q-Value	PEP	XCorr	Charge	MH+ [Da]	ΔM [ppm]	RT [min]	# Missed Cleavages
	High	TQVEVYSFPEDPVIK	1	5	1	P29533		0	7.13374e+06	0	0.000125	1.94516	2	1750.89	0.811958	30.8913	0
Q9JIG8	PRA1 family protein 2 OS=Mus musculus OX=10090 GN=Praf2 PE=1 SV=1 - [PRAF2_MOUSE]	1.94109	6.18	1	1	1	1	9.33461e+06	178	19.4657	9.59814
	A2	Sequence	# PSMs	# Proteins	# Protein Groups	Protein Group Accessions	Modifications	ΔCn	Area	q-Value	PEP	XCorr	Charge	MH+ [Da]	ΔM [ppm]	RT [min]	# Missed Cleavages
	High	ALDDFVLGSAR	1	1	1	Q9JIG8		0	9.33461e+06	0	0.0006137	1.94109	2	1163.61	-0.265633	29.344	0
Q9WVM8	Kynurenine/alpha-aminoadipate aminotransferase, mitochondrial OS=Mus musculus OX=10090 GN=Aadat PE=1 SV=1 - [AADAT_MOUSE]	1.94022	3.06	2	1	1	1	6.4362e+06	425	47.5676	8.25049
	A2	Sequence	# PSMs	# Proteins	# Protein Groups	Protein Group Accessions	Modifications	ΔCn	Area	q-Value	PEP	XCorr	Charge	MH+ [Da]	ΔM [ppm]	RT [min]	# Missed Cleavages
	High	SAAFTVEnGSTIR	1	2	1	Q9WVM8	N8(Deamidated)	0	6.4362e+06	0	0.001707	1.94022	2	1353.66	-0.0524431	22.1284	0
Q9DCA5	Ribosome biogenesis protein BRX1 homolog OS=Mus musculus OX=10090 GN=Brix1 PE=1 SV=3 - [BRX1_MOUSE]	1.93897	3.12	1	1	1	1	3.25563e+06	353	41.2149	10.0229
	A2	Sequence	# PSMs	# Proteins	# Protein Groups	Protein Group Accessions	Modifications	ΔCn	Area	q-Value	PEP	XCorr	Charge	MH+ [Da]	ΔM [ppm]	RT [min]	# Missed Cleavages
	High	EFLIQIFSTPR	1	1	1	Q9DCA5		0	3.25563e+06	0	8.62e-05	1.93897	2	1350.74	-0.576702	38.8852	0
Q3UQM7	Uncharacterized protein OS=Mus musculus OX=10090 GN=Slc7a5 PE=2 SV=1 - [Q3UQM7_MOUSE]	1.93849	2.73	2	1	1	1	2.47867e+07	512	55.8355	7.89893
	A2	Sequence	# PSMs	# Proteins	# Protein Groups	Protein Group Accessions	Modifications	ΔCn	Area	q-Value	PEP	XCorr	Charge	MH+ [Da]	ΔM [ppm]	RT [min]	# Missed Cleavages
	High	AVATPAAAAAEEER	1	2	1	Q3UQM7		0	2.47867e+07	0	0.002104	1.93849	2	1356.68	0.0835927	17.7475	0
Q3TSX8	TPR_REGION domain-containing protein OS=Mus musculus OX=10090 GN=Tomm70a PE=2 SV=1 - [Q3TSX8_MOUSE]	1.93661	3.11	3	1	1	1	1.55008e+07	611	67.529	7.53271
	A2	Sequence	# PSMs	# Proteins	# Protein Groups	Protein Group Accessions	Modifications	ΔCn	Area	q-Value	PEP	XCorr	Charge	MH+ [Da]	ΔM [ppm]	RT [min]	# Missed Cleavages
	High	ATFYLLIGSANAAKPDLDK	1	3	1	Q3TSX8		0	1.55008e+07	0	0.0004748	1.93661	2	2008.08	0.819916	31.058	0
A0A0G2JF85	Sorting nexin-27 OS=Mus musculus OX=10090 GN=Snx27 PE=1 SV=1 - [A0A0G2JF85_MOUSE]	1.93292	2.53	2	1	1	1	4.28028e+06	435	50.7452	6.03662
	A2	Sequence	# PSMs	# Proteins	# Protein Groups	Protein Group Accessions	Modifications	ΔCn	Area	q-Value	PEP	XCorr	Charge	MH+ [Da]	ΔM [ppm]	RT [min]	# Missed Cleavages
	High	QAVPISVPTYK	1	2	1	A0A0G2JF85		0	4.28028e+06	0.004	0.04805	1.93292	2	1202.68	0.333444	23.7851	0
Q91XD4	Formimidoyltransferase-cyclodeaminase OS=Mus musculus OX=10090 GN=Ftcd PE=1 SV=1 - [FTCD_MOUSE]	1.93177	2.22	1	1	1	1	6.42046e+06	541	58.9015	6.11279
	A2	Sequence	# PSMs	# Proteins	# Protein Groups	Protein Group Accessions	Modifications	ΔCn	Area	q-Value	PEP	XCorr	Charge	MH+ [Da]	ΔM [ppm]	RT [min]	# Missed Cleavages
	High	LGLDSLAPFDPK	1	1	1	Q91XD4		0	6.42046e+06	0	0.0006949	1.93177	2	1272.68	-1.23278	34.4947	0
O08966	Solute carrier family 22 member 1 OS=Mus musculus OX=10090 GN=Slc22a1 PE=1 SV=2 - [S22A1_MOUSE]	1.93052	1.62	1	1	1	1		556	61.4807	6.66846
	A2	Sequence	# PSMs	# Proteins	# Protein Groups	Protein Group Accessions	Modifications	ΔCn	Area	q-Value	PEP	XCorr	Charge	MH+ [Da]	ΔM [ppm]	RT [min]	# Missed Cleavages
	High	SPSFADLFR	1	1	1	O08966		0	0	0	0.0005947	1.93052	2	1039.52	-1.49941	32.8356	0
D3Z4M2	Ceramide synthase 2 (Fragment) OS=Mus musculus OX=10090 GN=Cers2 PE=1 SV=1 - [D3Z4M2_MOUSE]	1.92734	6.92	4	1	1	1		130	15.4953	9.64209
	A2	Sequence	# PSMs	# Proteins	# Protein Groups	Protein Group Accessions	Modifications	ΔCn	Area	q-Value	PEP	XCorr	Charge	MH+ [Da]	ΔM [ppm]	RT [min]	# Missed Cleavages
	High	QVEVDLLSR	1	4	1	D3Z4M2		0	0	0.001	0.00539	1.92734	2	1058.58	-0.872693	24.2055	0
B7ZJH9	Sigma 1 receptor variant SR-1E OS=Mus musculus OX=10090 GN=Sigmar1 PE=2 SV=1 - [B7ZJH9_MOUSE]	1.92387	12.82	7	2	2	2	1.19362e+07	156	17.8641	5.45264
	A2	Sequence	# PSMs	# Proteins	# Protein Groups	Protein Group Accessions	Modifications	ΔCn	Area	q-Value	PEP	XCorr	Charge	MH+ [Da]	ΔM [ppm]	RT [min]	# Missed Cleavages
	High	EEIAQLAR	1	6	1	B7ZJH9		0	0	0.001	0.01077	1.92387	2	929.505	-0.27103	18.6458	0
	High	LELTTYLFGQDS	1	5	1	B7ZJH9		0	1.19362e+07	0.006	0.07242	1.19379	2	1386.68	0.511768	43.3629	0
F6V084	Thioredoxin-related transmembrane protein 1 (Fragment) OS=Mus musculus OX=10090 GN=Tmx1 PE=1 SV=1 - [F6V084_MOUSE]	1.91976	16.94	2	2	2	2	7.61295e+06	124	14.4442	5.05908
	A2	Sequence	# PSMs	# Proteins	# Protein Groups	Protein Group Accessions	Modifications	ΔCn	Area	q-Value	PEP	XCorr	Charge	MH+ [Da]	ΔM [ppm]	RT [min]	# Missed Cleavages
	High	VDVTEQTGLSGR	1	2	1	F6V084		0	7.32669e+06	0	0.0004045	1.42257	2	1261.64	0.114164	18.5551	0
	High	DFINFVSDK	1	2	1	F6V084		0	7.8992e+06	0.001	0.005816	1.91976	2	1084.53	-0.0644631	31.0821	0
Q8JZX4	Splicing factor 45 OS=Mus musculus OX=10090 GN=Rbm17 PE=1 SV=1 - [SPF45_MOUSE]	1.91752	4.94	6	2	2	2	9.25775e+06	405	45.276	5.8208
	A2	Sequence	# PSMs	# Proteins	# Protein Groups	Protein Group Accessions	Modifications	ΔCn	Area	q-Value	PEP	XCorr	Charge	MH+ [Da]	ΔM [ppm]	RT [min]	# Missed Cleavages
	High	HEqGLSTALSVEK	1	1	1	Q8JZX4	Q3(Deamidated)	0	9.25775e+06	0	0.003978	1.91752	2	1399.73	14.0846	18.4155	0
	High	IFLEFER	1	6	1	Q8JZX4		0	0	0.001	0.009112	1.52255	2	953.508	-1.02362	27.89	0
Q569U9	Retinol dehydrogenase 14 (All-trans and 9-cis) OS=Mus musculus OX=10090 GN=Rdh14 PE=2 SV=1 - [Q569U9_MOUSE]	1.91258	8.98	3	2	2	2	1.63743e+07	334	36.342	8.52881
	A2	Sequence	# PSMs	# Proteins	# Protein Groups	Protein Group Accessions	Modifications	ΔCn	Area	q-Value	PEP	XCorr	Charge	MH+ [Da]	ΔM [ppm]	RT [min]	# Missed Cleavages
	High	TVLITGANSGLGR	1	2	1	Q569U9		0	1.86798e+07	0	0.001775	1.91258	2	1258.71	-0.071494	21.9645	0
	High	YGEINFEDLNSEQSYNK	1	3	1	Q569U9		0	1.40687e+07	0	0.003731	1.20988	2	2049.9	-0.619518	28.7156	0
Q9ERS2	NADH dehydrogenase [ubiquinone] 1 alpha subcomplex subunit 13 OS=Mus musculus OX=10090 GN=Ndufa13 PE=1 SV=3 - [NDUAD_MOUSE]	1.91016	7.64	1	1	1	1	13438762	144	16.8486	9.48096
	A2	Sequence	# PSMs	# Proteins	# Protein Groups	Protein Group Accessions	Modifications	ΔCn	Area	q-Value	PEP	XCorr	Charge	MH+ [Da]	ΔM [ppm]	RT [min]	# Missed Cleavages
	High	IALmPLFQAEK	1	1	1	Q9ERS2	M4(Oxidation)	0	13438762	0	0.0006111	1.91016	2	1276.7	-0.938297	28.5798	0
Q8BI72	CDKN2A-interacting protein OS=Mus musculus OX=10090 GN=Cdkn2aip PE=1 SV=1 - [CARF_MOUSE]	1.90546	2.49	1	1	1	1		563	59.7082	9.15869
	A2	Sequence	# PSMs	# Proteins	# Protein Groups	Protein Group Accessions	Modifications	ΔCn	Area	q-Value	PEP	XCorr	Charge	MH+ [Da]	ΔM [ppm]	RT [min]	# Missed Cleavages
	High	SGASLGSVSQLAAK	1	1	1	Q8BI72		0	0	0	0.003573	1.90546	2	1275.69	-0.299677	21.2914	0
Q6PD03	Serine/threonine-protein phosphatase 2A 56 kDa regulatory subunit alpha isoform OS=Mus musculus OX=10090 GN=Ppp2r5a PE=1 SV=1 - [2A5A_MOUSE]	1.90493	2.88	2	1	1	1	6.83065e+06	486	56.3112	7.03467
	A2	Sequence	# PSMs	# Proteins	# Protein Groups	Protein Group Accessions	Modifications	ΔCn	Area	q-Value	PEP	XCorr	Charge	MH+ [Da]	ΔM [ppm]	RT [min]	# Missed Cleavages
	High	ATLNELVEYVSTNR	1	2	1	Q6PD03		0	6.83065e+06	0	0.0009114	1.90493	2	1608.82	-1.23253	35.0191	0
A2AAN3	Exocyst complex component 7 (Fragment) OS=Mus musculus OX=10090 GN=Exoc7 PE=1 SV=1 - [A2AAN3_MOUSE]	1.90034	5.9	7	1	1	1	2.43721e+07	288	33.3383	7.29834
	A2	Sequence	# PSMs	# Proteins	# Protein Groups	Protein Group Accessions	Modifications	ΔCn	Area	q-Value	PEP	XCorr	Charge	MH+ [Da]	ΔM [ppm]	RT [min]	# Missed Cleavages
	High	AVEYFQDNSPDSPELNK	1	7	1	A2AAN3		0	2.43721e+07	0	0.0001646	1.90034	2	1952.89	-0.148913	23.8086	0
Q61829	MOD-1 null malic enzyme (Fragment) OS=Mus musculus OX=10090 GN=Me1 PE=2 SV=1 - [Q61829_MOUSE]	1.89921	10.84	5	1	1	1	2.08444e+07	332	35.9821	8.57275
	A2	Sequence	# PSMs	# Proteins	# Protein Groups	Protein Group Accessions	Modifications	ΔCn	Area	q-Value	PEP	XCorr	Charge	MH+ [Da]	ΔM [ppm]	RT [min]	# Missed Cleavages
	High	AIFASGSPFDPVTLPDGR	1	5	1	Q61829		0	2.08444e+07	0	0.0008029	1.89921	2	1846.93	-1.10844	36.4485	0
A0A2R8VHN2	Methyltransferase-like 7A1 (Fragment) OS=Mus musculus OX=10090 GN=Mettl7a1 PE=4 SV=1 - [A0A2R8VHN2_MOUSE]	1.89377	17.05	11	1	1	1	8.32348e+06	88	9.92404	5.41455
	A2	Sequence	# PSMs	# Proteins	# Protein Groups	Protein Group Accessions	Modifications	ΔCn	Area	q-Value	PEP	XCorr	Charge	MH+ [Da]	ΔM [ppm]	RT [min]	# Missed Cleavages
	High	ELFSNLQEFAGPSGK	1	11	1	A0A2R8VHN2		0	8.32348e+06	0	5.996e-05	1.89377	2	1623.8	-0.797434	32.1161	0
Q3TKD0	Transportin-1 (Fragment) OS=Mus musculus OX=10090 GN=Tnpo1 PE=1 SV=1 - [Q3TKD0_MOUSE]	1.88636	1.24	2	1	1	1	2.83837e+06	807	91.6776	4.91943
	A2	Sequence	# PSMs	# Proteins	# Protein Groups	Protein Group Accessions	Modifications	ΔCn	Area	q-Value	PEP	XCorr	Charge	MH+ [Da]	ΔM [ppm]	RT [min]	# Missed Cleavages
	High	YSDIDIILLK	1	2	1	Q3TKD0		0	2.83837e+06	0	0.0004507	1.88636	2	1192.68	-1.22036	34.341	0
A0A1Y7VIZ9	Cleavage and polyadenylation-specificity factor subunit 3 (Fragment) OS=Mus musculus OX=10090 GN=Cpsf3 PE=1 SV=1 - [A0A1Y7VIZ9_MOUSE]	1.88239	4.15	8	1	1	1	9.31456e+06	241	27.6969	5.5415
	A2	Sequence	# PSMs	# Proteins	# Protein Groups	Protein Group Accessions	Modifications	ΔCn	Area	q-Value	PEP	XCorr	Charge	MH+ [Da]	ΔM [ppm]	RT [min]	# Missed Cleavages
	High	GLIPVFALGR	1	8	1	A0A1Y7VIZ9		0	9.31456e+06	0	0.0002361	1.88239	2	1042.64	-1.44966	35.583	0
Q9JJC6	RILP-like protein 1 OS=Mus musculus OX=10090 GN=Rilpl1 PE=1 SV=1 - [RIPL1_MOUSE]	1.88163	8.87	4	3	3	3	6.25804e+06	406	47.2942	5.16064
	A2	Sequence	# PSMs	# Proteins	# Protein Groups	Protein Group Accessions	Modifications	ΔCn	Area	q-Value	PEP	XCorr	Charge	MH+ [Da]	ΔM [ppm]	RT [min]	# Missed Cleavages
	High	FTLQELR	1	4	1	Q9JJC6		0	5.05049e+06	0	0.00338	1.88163	2	906.505	0.134434	23.9867	0
	High	GEAQDLLSQIAQLQEENK	1	1	1	Q9JJC6		0	9.43779e+06	0.004	0.04086	1.09546	2	2014.01	-0.785277	38.6725	0
	High	VLEILEVLVSR	1	1	1	Q9JJC6		0	4.28585e+06	0.007	0.08906	1.0908	2	1269.78	-0.267725	43.5013	0
A1L0V6	Ddx58 protein (Fragment) OS=Mus musculus OX=10090 GN=Ddx58 PE=2 SV=1 - [A1L0V6_MOUSE]	1.88105	5.95	7	3	3	3	1.17441e+07	924	105.618	6.72705
	A2	Sequence	# PSMs	# Proteins	# Protein Groups	Protein Group Accessions	Modifications	ΔCn	Area	q-Value	PEP	XCorr	Charge	MH+ [Da]	ΔM [ppm]	RT [min]	# Missed Cleavages
	High	IESFVVEDIVSGVQNR	1	3	1	A1L0V6		0	1.37332e+07	0	2.211e-05	1.88105	2	1790.93	0.477695	35.8302	0
	High	VVFFANQIPVYEQQATVFSR	1	7	1	A1L0V6		0	1.16719e+07	0	0.0005377	1.81537	3	2343.21	0.472992	38.7264	0
	High	WIEENPALSFLKPGILTGR	1	7	1	A1L0V6		0	9.82722e+06	0.009	0.1154	1.37017	3	2141.16	-5.39321	38.049	0
B1AT92	Growth factor receptor-bound protein 2 OS=Mus musculus OX=10090 GN=Grb2 PE=1 SV=1 - [B1AT92_MOUSE]	1.8808	6.9	3	1	1	1	2.58984e+07	203	23.5726	6.80029
	A2	Sequence	# PSMs	# Proteins	# Protein Groups	Protein Group Accessions	Modifications	ΔCn	Area	q-Value	PEP	XCorr	Charge	MH+ [Da]	ΔM [ppm]	RT [min]	# Missed Cleavages
	High	ESESAPGDFSLSVK	1	3	1	B1AT92		0	2.58984e+07	0	0.002717	1.8808	2	1452.68	-0.252758	24.2696	0
Q3TDR0	Uncharacterized protein OS=Mus musculus OX=10090 GN=Kdsr PE=2 SV=1 - [Q3TDR0_MOUSE]	1.88057	3.49	2	1	1	1	1.4611e+07	315	34.1747	7.89893
	A2	Sequence	# PSMs	# Proteins	# Protein Groups	Protein Group Accessions	Modifications	ΔCn	Area	q-Value	PEP	XCorr	Charge	MH+ [Da]	ΔM [ppm]	RT [min]	# Missed Cleavages
	High	FEELEVSSFEK	1	2	1	Q3TDR0		0	1.4611e+07	0	0.002216	1.88057	2	1343.64	-0.513118	26.8802	0
A0A087WRN1	Bcl-2-associated transcription factor 1 (Fragment) OS=Mus musculus OX=10090 GN=Bclaf1 PE=1 SV=1 - [A0A087WRN1_MOUSE]	1.88039	1.89	7	1	1	1	6.71399e+06	583	67.663	9.15869
	A2	Sequence	# PSMs	# Proteins	# Protein Groups	Protein Group Accessions	Modifications	ΔCn	Area	q-Value	PEP	XCorr	Charge	MH+ [Da]	ΔM [ppm]	RT [min]	# Missed Cleavages
	High	LLASTLVHSVK	1	7	1	A0A087WRN1		0	6.71399e+06	0.003	0.03805	1.88039	2	1167.71	-0.826865	20.7734	0
Q8VCF1	Soluble calcium-activated nucleotidase 1 OS=Mus musculus OX=10090 GN=Cant1 PE=2 SV=1 - [CANT1_MOUSE]	1.8789	6.95	1	2	2	3	1.53099e+07	403	45.6242	6.771
	A2	Sequence	# PSMs	# Proteins	# Protein Groups	Protein Group Accessions	Modifications	ΔCn	Area	q-Value	PEP	XCorr	Charge	MH+ [Da]	ΔM [ppm]	RT [min]	# Missed Cleavages
	High	AVPWVILSDGDGTVEK	2	1	1	Q8VCF1		0	1.53099e+07	0	0.001803	1.8789	2	1685.87	-0.296739	34.0051	0
	High	AQEENTWFSYLK	1	1	1	Q8VCF1		0	0	0	0.001072	1.1414	2	1515.71	-1.21328	32.3004	0
Q9CQV4	Reticulophagy regulator 3 OS=Mus musculus OX=10090 GN=Retreg3 PE=1 SV=1 - [RETR3_MOUSE]	1.8782	3.22	1	1	1	1	1.62406e+07	466	51.6049	4.97021
	A2	Sequence	# PSMs	# Proteins	# Protein Groups	Protein Group Accessions	Modifications	ΔCn	Area	q-Value	PEP	XCorr	Charge	MH+ [Da]	ΔM [ppm]	RT [min]	# Missed Cleavages
	High	TLVEVLGPYEPLLSR	1	1	1	Q9CQV4		0	1.62406e+07	0	0.0003226	1.8782	2	1685.95	0.64685	38.9442	0
Q3U5W1	Signal transducer and activator of transcription (Fragment) OS=Mus musculus OX=10090 GN=Stat2 PE=2 SV=1 - [Q3U5W1_MOUSE]	1.87595	1.28	6	1	1	1	5.02123e+06	858	97.805	5.35107
	A2	Sequence	# PSMs	# Proteins	# Protein Groups	Protein Group Accessions	Modifications	ΔCn	Area	q-Value	PEP	XCorr	Charge	MH+ [Da]	ΔM [ppm]	RT [min]	# Missed Cleavages
	High	LTTLVDLLLPK	1	6	1	Q3U5W1		0	5.02123e+06	0	0.0005943	1.87595	2	1225.78	-0.101522	42.1627	0
F6YXR3	Engulfment and cell motility protein 2 (Fragment) OS=Mus musculus OX=10090 GN=Elmo2 PE=1 SV=1 - [F6YXR3_MOUSE]	1.87256	13.79	4	3	3	4	1.46446e+07	290	33.9572	6.45557
	A2	Sequence	# PSMs	# Proteins	# Protein Groups	Protein Group Accessions	Modifications	ΔCn	Area	q-Value	PEP	XCorr	Charge	MH+ [Da]	ΔM [ppm]	RT [min]	# Missed Cleavages
	High	LLDLENIQIPEAPPPVPK	2	2	1	F6YXR3		0	2.2557e+07	0	0.0004341	1.87256	2	1983.11	-0.653284	38.5356	0
	High	IQPEILELIK	1	4	1	F6YXR3		0	1.06377e+07	0.001	0.01014	1.58355	2	1195.73	-1.16433	34.6798	0
	High	EPSSYDFVYHYG	1	2	1	F6YXR3		0	1.07392e+07	0.005	0.06392	1.04891	2	1463.61	0.232736	28.0033	0
Q58EV2	Apoa1 protein OS=Mus musculus OX=10090 GN=Apoa1 PE=2 SV=1 - [Q58EV2_MOUSE]	1.87229	5.05	3	1	1	1	3.50392e+07	198	23.0079	7.62061
	A2	Sequence	# PSMs	# Proteins	# Protein Groups	Protein Group Accessions	Modifications	ΔCn	Area	q-Value	PEP	XCorr	Charge	MH+ [Da]	ΔM [ppm]	RT [min]	# Missed Cleavages
	High	VQPYLDEFQK	1	3	1	Q58EV2		0	3.50392e+07	0	0.0008212	1.87229	2	1266.64	0.000716958	23.7403	0
Q5R3X7	CH3-domain (Fragment) OS=Mus musculus OX=10090 PE=4 SV=1 - [Q5R3X7_MOUSE]	1.87059	14.95	10	1	1	1	3.56419e+07	107	12.0371	8.41162
	A2	Sequence	# PSMs	# Proteins	# Protein Groups	Protein Group Accessions	Modifications	ΔCn	Area	q-Value	PEP	XCorr	Charge	MH+ [Da]	ΔM [ppm]	RT [min]	# Missed Cleavages
	High	APQVYILPPPAEQLSR	1	10	1	Q5R3X7		0	3.56419e+07	0.007	0.08863	1.87059	2	1778.98	0.346895	31.4016	0
A0A1W2P6L4	Utrophin (Fragment) OS=Mus musculus OX=10090 GN=Utrn PE=1 SV=1 - [A0A1W2P6L4_MOUSE]	1.86781	8.06	10	1	1	1	7.91661e+06	186	20.8247	6.55127
	A2	Sequence	# PSMs	# Proteins	# Protein Groups	Protein Group Accessions	Modifications	ΔCn	Area	q-Value	PEP	XCorr	Charge	MH+ [Da]	ΔM [ppm]	RT [min]	# Missed Cleavages
	High	LLDLLEGLTGTSLPK	1	10	1	A0A1W2P6L4		0	7.91661e+06	0.001	0.004958	1.86781	2	1569.91	0.127701	42.082	0
M0QWF0	Zinc finger protein 207 (Fragment) OS=Mus musculus OX=10090 GN=Zfp207 PE=1 SV=1 - [M0QWF0_MOUSE]	1.86736	3.8	2	1	1	1	2.73375e+07	342	35.1594	10.0376
	A2	Sequence	# PSMs	# Proteins	# Protein Groups	Protein Group Accessions	Modifications	ΔCn	Area	q-Value	PEP	XCorr	Charge	MH+ [Da]	ΔM [ppm]	RT [min]	# Missed Cleavages
	High	LIHPDEDISLEER	1	2	1	M0QWF0		0	2.73375e+07	0	0.001679	1.86736	2	1565.78	0.100919	21.6455	0
Q60855	Receptor-interacting serine/threonine-protein kinase 1 OS=Mus musculus OX=10090 GN=Ripk1 PE=1 SV=1 - [RIPK1_MOUSE]	1.86607	1.52	1	1	1	1		656	74.8071	6.46826
	A2	Sequence	# PSMs	# Proteins	# Protein Groups	Protein Group Accessions	Modifications	ΔCn	Area	q-Value	PEP	XCorr	Charge	MH+ [Da]	ΔM [ppm]	RT [min]	# Missed Cleavages
	High	TQIDVPLSLK	1	1	1	Q60855		0	0	0.002	0.0232	1.86607	2	1113.65	-0.252013	26.94	0
O19464	MHC class II A polypeptide (Fragment) OS=Mus musculus OX=10090 PE=4 SV=1 - [O19464_MOUSE]	1.86579	6.15	32	1	1	1		130	14.6296	9.37842
	A2	Sequence	# PSMs	# Proteins	# Protein Groups	Protein Group Accessions	Modifications	ΔCn	Area	q-Value	PEP	XCorr	Charge	MH+ [Da]	ΔM [ppm]	RT [min]	# Missed Cleavages
	High	SPITVEWR	1	32	1	O19464		0	0	0.001	0.008283	1.86579	2	987.525	-1.09816	23.3553	0
Q6PDS4	Fxn protein OS=Mus musculus OX=10090 GN=Fxn PE=2 SV=1 - [Q6PDS4_MOUSE]	1.8627	11.88	3	1	1	1	599097074	101	11.0769	9.48096
	A2	Sequence	# PSMs	# Proteins	# Protein Groups	Protein Group Accessions	Modifications	ΔCn	Area	q-Value	PEP	XCorr	Charge	MH+ [Da]	ΔM [ppm]	RT [min]	# Missed Cleavages
	High	LGGDLGTYVINK	1	3	1	Q6PDS4		0	599097074	0	0.0008982	1.8627	2	1249.68	0.314839	25.2642	0
Q3U472	CD274 antigen OS=Mus musculus OX=10090 GN=Cd274 PE=2 SV=1 - [Q3U472_MOUSE]	1.86204	3.79	1	1	1	1	1.14792e+07	290	32.7597	6.22705
	A2	Sequence	# PSMs	# Proteins	# Protein Groups	Protein Group Accessions	Modifications	ΔCn	Area	q-Value	PEP	XCorr	Charge	MH+ [Da]	ΔM [ppm]	RT [min]	# Missed Cleavages
	High	GNAALQITDVK	1	1	1	Q3U472		0	1.14792e+07	0	0.003173	1.86204	2	1129.62	-1.25947	20.5033	0
I6L9I7	Cbx3 protein OS=Mus musculus OX=10090 GN=Cbx3 PE=2 SV=1 - [I6L9I7_MOUSE]	1.86195	19.67	5	2	2	2	2.43352e+07	183	20.7404	5.32568
	A2	Sequence	# PSMs	# Proteins	# Protein Groups	Protein Group Accessions	Modifications	ΔCn	Area	q-Value	PEP	XCorr	Charge	MH+ [Da]	ΔM [ppm]	RT [min]	# Missed Cleavages
	High	GFTDADNTWEPEENLDcPELIEAFLNSQK	1	4	1	I6L9I7	C17(Carbamidomethyl)	0	4.46462e+07	0.001	0.005054	0.97617	3	3382.51	0.236397	48.3069	0
	High	DAADKPR	1	4	1	I6L9I7		0	4.02408e+06	0.006	0.08231	1.86195	2	772.395	0.213356	14.9661	0
F6Q325	Nuclear distribution protein nudE homolog 1 (Fragment) OS=Mus musculus OX=10090 GN=Nde1 PE=1 SV=1 - [F6Q325_MOUSE]	1.8596	6.86	3	1	1	2	3.76791e+06	175	18.4856	10.4771
	A2	Sequence	# PSMs	# Proteins	# Protein Groups	Protein Group Accessions	Modifications	ΔCn	Area	q-Value	PEP	XCorr	Charge	MH+ [Da]	ΔM [ppm]	RT [min]	# Missed Cleavages
	High	ISALNIVGDLLR	2	3	1	F6Q325		0	3.76791e+06	0	0.001983	1.8596	2	1283.77	0.193895	41.4155	0
B7ZCU2	Abl interactor 1 OS=Mus musculus OX=10090 GN=Abi1 PE=1 SV=1 - [B7ZCU2_MOUSE]	1.85775	5.09	24	2	2	2	1.49111e+07	393	43.1477	6.55127
	A2	Sequence	# PSMs	# Proteins	# Protein Groups	Protein Group Accessions	Modifications	ΔCn	Area	q-Value	PEP	XCorr	Charge	MH+ [Da]	ΔM [ppm]	RT [min]	# Missed Cleavages
	High	ALIESYQNLTR	1	13	1	B7ZCU2		0	1.67486e+07	0	4.13e-05	1.85775	2	1307.7	0.692333	24.1689	0
	High	VVAIYDYTK	1	24	1	B7ZCU2		0	1.30737e+07	0.001	0.005375	1.50988	2	1071.57	-0.0393971	22.3041	0
Q8C4D5	Uncharacterized protein (Fragment) OS=Mus musculus OX=10090 GN=Rftn1 PE=2 SV=1 - [Q8C4D5_MOUSE]	1.85569	1.54	2	1	1	1	8.24543e+06	521	57.6842	7.21045
	A2	Sequence	# PSMs	# Proteins	# Protein Groups	Protein Group Accessions	Modifications	ΔCn	Area	q-Value	PEP	XCorr	Charge	MH+ [Da]	ΔM [ppm]	RT [min]	# Missed Cleavages
	High	ILLEHIFR	1	2	1	Q8C4D5		0	8.24543e+06	0	0.000534	1.85569	2	1040.63	0.350347	26.8409	0
P70158	Acid sphingomyelinase-like phosphodiesterase 3a OS=Mus musculus OX=10090 GN=Smpdl3a PE=1 SV=2 - [ASM3A_MOUSE]	1.8539	2.7	1	1	1	2	1.43654e+07	445	49.8259	6.45557
	A2	Sequence	# PSMs	# Proteins	# Protein Groups	Protein Group Accessions	Modifications	ΔCn	Area	q-Value	PEP	XCorr	Charge	MH+ [Da]	ΔM [ppm]	RT [min]	# Missed Cleavages
	High	SLYALVQQFATK	2	1	1	P70158		0	1.43654e+07	0	0.0005207	1.8539	2	1368.75	-1.40972	36.4045	0
F6Z4I3	Lysine-specific histone demethylase 1A (Fragment) OS=Mus musculus OX=10090 GN=Kdm1a PE=1 SV=1 - [F6Z4I3_MOUSE]	1.85161	4.66	4	1	1	1	1.24132e+07	322	36.4583	8.6167
	A2	Sequence	# PSMs	# Proteins	# Protein Groups	Protein Group Accessions	Modifications	ΔCn	Area	q-Value	PEP	XCorr	Charge	MH+ [Da]	ΔM [ppm]	RT [min]	# Missed Cleavages
	High	VIIIGSGVSGLAAAR	1	4	1	F6Z4I3		0	1.24132e+07	0	0.0005461	1.85161	2	1383.83	-0.0553477	28.8105	0
A2AGS6	Tumor protein p53-inducible protein 11 (Fragment) OS=Mus musculus OX=10090 GN=Trp53i11 PE=1 SV=1 - [A2AGS6_MOUSE]	1.84944	11.49	2	1	1	1	8.85875e+06	87	9.59117	9.59814
	A2	Sequence	# PSMs	# Proteins	# Protein Groups	Protein Group Accessions	Modifications	ΔCn	Area	q-Value	PEP	XCorr	Charge	MH+ [Da]	ΔM [ppm]	RT [min]	# Missed Cleavages
	High	ISQVLGNEIK	1	2	1	A2AGS6		0	8.85875e+06	0.001	0.004808	1.84944	2	1100.63	-0.24204	20.0939	0
O08797	SPI6 OS=Mus musculus OX=10090 GN=Serpinb9 PE=1 SV=1 - [O08797_MOUSE]	1.84903	2.67	1	1	1	1	4.51949e+06	374	42.232	5.40186
	A2	Sequence	# PSMs	# Proteins	# Protein Groups	Protein Group Accessions	Modifications	ΔCn	Area	q-Value	PEP	XCorr	Charge	MH+ [Da]	ΔM [ppm]	RT [min]	# Missed Cleavages
	High	LVLINALYFK	1	1	1	O08797		0	4.51949e+06	0	0.002268	1.84903	2	1193.73	-0.925074	36.1884	0
Q9QZM0	Ubiquilin-2 OS=Mus musculus OX=10090 GN=Ubqln2 PE=1 SV=2 - [UBQL2_MOUSE]	1.84765	6.27	1	1	2	2	3.93958e+07	638	67.3083	5.22412
	A2	Sequence	# PSMs	# Proteins	# Protein Groups	Protein Group Accessions	Modifications	ΔCn	Area	q-Value	PEP	XCorr	Charge	MH+ [Da]	ΔM [ppm]	RT [min]	# Missed Cleavages
	High	NQDLALSNLESIPGGYNALR	1	1	1	Q9QZM0		0	5.84066e+07	0	0.0002327	1.84765	2	2145.09	-2.39375	35.0941	0
	High	EANLQALIATGGDINAAIER	1	8	3	Q3T992;Q99NB8;Q9QZM0		0	20384981	0	0.0002458	1.48754	2	2040.07	-1.10265	37.7027	0
F7AIT6	Carboxy-terminal domain RNA polymerase II polypeptide A small phosphatase 1 (Fragment) OS=Mus musculus OX=10090 GN=Ctdsp1 PE=1 SV=1 - [F7AIT6_MOUSE]	1.84524	9.16	2	1	1	1	4.60466e+07	131	13.7839	4.86865
	A2	Sequence	# PSMs	# Proteins	# Protein Groups	Protein Group Accessions	Modifications	ΔCn	Area	q-Value	PEP	XCorr	Charge	MH+ [Da]	ΔM [ppm]	RT [min]	# Missed Cleavages
	High	HTPVQYLLPEAK	1	2	1	F7AIT6		0	4.60466e+07	0	0.001608	1.84524	2	1395.76	0.428564	22.9082	0
Q3ULF5	Topoisom_I_N domain-containing protein (Fragment) OS=Mus musculus OX=10090 GN=Top1 PE=2 SV=1 - [Q3ULF5_MOUSE]	1.84174	5.5	2	1	1	1		291	35.1141	9.33447
	A2	Sequence	# PSMs	# Proteins	# Protein Groups	Protein Group Accessions	Modifications	ΔCn	Area	q-Value	PEP	XCorr	Charge	MH+ [Da]	ΔM [ppm]	RT [min]	# Missed Cleavages
	High	GPVFAPPYEPLPESVK	1	2	1	Q3ULF5		0	0	0.001	0.0128	1.84174	2	1726.91	2.30117	31.2997	0
Q93092	Transaldolase OS=Mus musculus OX=10090 GN=Taldo1 PE=1 SV=2 - [TALDO_MOUSE]	1.83854	3.56	2	1	1	1		337	37.3634	7.03467
	A2	Sequence	# PSMs	# Proteins	# Protein Groups	Protein Group Accessions	Modifications	ΔCn	Area	q-Value	PEP	XCorr	Charge	MH+ [Da]	ΔM [ppm]	RT [min]	# Missed Cleavages
	High	LSSTWEGIQAGK	1	2	1	Q93092		0	0	0	0.0001922	1.83854	2	1276.65	-0.291128	21.7772	0
Q3TJP6	Uncharacterized protein OS=Mus musculus OX=10090 GN=Cd34 PE=2 SV=1 - [Q3TJP6_MOUSE]	1.8368	2.46	4	1	1	1	1.62903e+07	325	35.2085	5.16064
	A2	Sequence	# PSMs	# Proteins	# Protein Groups	Protein Group Accessions	Modifications	ΔCn	Area	q-Value	PEP	XCorr	Charge	MH+ [Da]	ΔM [ppm]	RT [min]	# Missed Cleavages
	High	LGIQSFNK	1	4	1	Q3TJP6		0	1.62903e+07	0	0.00455	1.8368	2	906.504	-0.673529	20.0322	0
Q8BPS5	Uncharacterized protein OS=Mus musculus OX=10090 GN=Slc16a1 PE=2 SV=2 - [Q8BPS5_MOUSE]	1.8347	2.58	5	1	1	1	6.86736e+06	349	38.1326	6.3667
	A2	Sequence	# PSMs	# Proteins	# Protein Groups	Protein Group Accessions	Modifications	ΔCn	Area	q-Value	PEP	XCorr	Charge	MH+ [Da]	ΔM [ppm]	RT [min]	# Missed Cleavages
	High	LSVFQTINK	1	5	1	Q8BPS5		0	6.86736e+06	0	0.001761	1.8347	2	1049.6	-0.315253	23.6738	0
A0A0J9YVG0	Protein phosphatase 1G OS=Mus musculus OX=10090 GN=Ppm1g PE=1 SV=1 - [A0A0J9YVG0_MOUSE]	1.83445	2.76	2	1	1	1	5.52459e+06	435	47.7725	4.37354
	A2	Sequence	# PSMs	# Proteins	# Protein Groups	Protein Group Accessions	Modifications	ΔCn	Area	q-Value	PEP	XCorr	Charge	MH+ [Da]	ΔM [ppm]	RT [min]	# Missed Cleavages
	High	ALQDAFLAIDAK	1	2	1	A0A0J9YVG0		0	5.52459e+06	0	7.902e-05	1.83445	2	1275.7	1.03866	31.3737	0
A0A494B915	39S ribosomal protein L11, mitochondrial (Fragment) OS=Mus musculus OX=10090 GN=Mrpl11 PE=1 SV=1 - [A0A494B915_MOUSE]	1.83163	9.65	3	1	1	1	7.61848e+06	114	12.3449	9.99365
	A2	Sequence	# PSMs	# Proteins	# Protein Groups	Protein Group Accessions	Modifications	ΔCn	Area	q-Value	PEP	XCorr	Charge	MH+ [Da]	ΔM [ppm]	RT [min]	# Missed Cleavages
	High	IGQPTVSYFLK	1	3	1	A0A494B915		0	7.61848e+06	0	0.001269	1.83163	2	1252.69	-0.0896117	28.0096	0
Q9ESJ4	NCK-interacting protein with SH3 domain OS=Mus musculus OX=10090 GN=Nckipsd PE=1 SV=2 - [SPN90_MOUSE]	1.83053	2.66	1	2	2	2	1.22972e+08	714	78.5225	6.04932
	A2	Sequence	# PSMs	# Proteins	# Protein Groups	Protein Group Accessions	Modifications	ΔCn	Area	q-Value	PEP	XCorr	Charge	MH+ [Da]	ΔM [ppm]	RT [min]	# Missed Cleavages
	High	LEVIFADLAR	1	1	1	Q9ESJ4		0	4.12509e+06	0	0.0003502	1.83053	2	1146.65	-1.40166	33.7542	0
	High	LSDLQATLR	1	1	1	Q9ESJ4		0	241818115	0.001	0.01005	1.39388	2	1016.57	1.3835	20.692	0
Q3U672	Uncharacterized protein OS=Mus musculus OX=10090 GN=Csde1 PE=2 SV=1 - [Q3U672_MOUSE]	1.8251	2.89	8	1	1	2	8400862	622	69.3243	6.50732
	A2	Sequence	# PSMs	# Proteins	# Protein Groups	Protein Group Accessions	Modifications	ΔCn	Area	q-Value	PEP	XCorr	Charge	MH+ [Da]	ΔM [ppm]	RT [min]	# Missed Cleavages
	High	ATNIEVLSNTFQFTNEAR	2	8	1	Q3U672		0	8400862	0	0.001429	1.8251	2	2055.02	0.458886	33.711	0
A8Y5J3	Integrator complex subunit 11 OS=Mus musculus OX=10090 GN=Ints11 PE=1 SV=1 - [A8Y5J3_MOUSE]	1.82333	1.73	2	1	1	1	8146223	578	65.3784	8.26514
	A2	Sequence	# PSMs	# Proteins	# Protein Groups	Protein Group Accessions	Modifications	ΔCn	Area	q-Value	PEP	XCorr	Charge	MH+ [Da]	ΔM [ppm]	RT [min]	# Missed Cleavages
	High	VLIPVFALGR	1	2	1	A8Y5J3		0	8146223	0	0.003157	1.82333	2	1084.69	-0.449753	36.7073	0
Q61655	ATP-dependent RNA helicase DDX19A OS=Mus musculus OX=10090 GN=Ddx19a PE=1 SV=2 - [DD19A_MOUSE]	1.82031	5.23	4	2	2	2	1.13852e+07	478	53.8988	6.66846
	A2	Sequence	# PSMs	# Proteins	# Protein Groups	Protein Group Accessions	Modifications	ΔCn	Area	q-Value	PEP	XCorr	Charge	MH+ [Da]	ΔM [ppm]	RT [min]	# Missed Cleavages
	High	SNLVDNTNQVEVLQR	1	3	1	Q61655		0	1.78416e+07	0	0.0001363	1.2792	2	1728.89	0.0286548	23.8471	0
	High	DPSSPLYSVK	1	4	1	Q61655		0	4.92889e+06	0.002	0.02129	1.82031	2	1092.56	-1.47517	21.36	0
A0A087WNM1	SLIT-ROBO Rho GTPase-activating protein 2 OS=Mus musculus OX=10090 GN=Srgap2 PE=1 SV=1 - [A0A087WNM1_MOUSE]	1.81857	2.45	11	2	2	2	6.27702e+06	858	98.2172	5.96045
	A2	Sequence	# PSMs	# Proteins	# Protein Groups	Protein Group Accessions	Modifications	ΔCn	Area	q-Value	PEP	XCorr	Charge	MH+ [Da]	ΔM [ppm]	RT [min]	# Missed Cleavages
	High	VQLLQDLQDFFR	1	8	1	A0A087WNM1		0	7.23813e+06	0	0.001034	1.29019	2	1521.81	-0.15611	44.2038	0
	High	ELEGPIYSR	1	6	1	A0A087WNM1		0	5.31591e+06	0.003	0.03881	1.81857	2	1063.54	1.17261	19.849	0
Q3V493	Trafficking protein particle complex subunit 4 OS=Mus musculus OX=10090 GN=Trappc4 PE=1 SV=1 - [Q3V493_MOUSE]	1.81791	7.22	2	1	1	1	2.01609e+07	194	21.7512	6.94678
	A2	Sequence	# PSMs	# Proteins	# Protein Groups	Protein Group Accessions	Modifications	ΔCn	Area	q-Value	PEP	XCorr	Charge	MH+ [Da]	ΔM [ppm]	RT [min]	# Missed Cleavages
	High	AGGLIYQWDSYSPR	1	2	1	Q3V493		0	2.01609e+07	0	0.0005224	1.81791	2	1612.76	-6.53606	30.9096	0
D3Z7F0	L-lactate dehydrogenase (Fragment) OS=Mus musculus OX=10090 GN=Ldhb PE=1 SV=1 - [D3Z7F0_MOUSE]	1.81599	7.58	2	1	1	1	2.08678e+07	198	21.4302	7.00537
	A2	Sequence	# PSMs	# Proteins	# Protein Groups	Protein Group Accessions	Modifications	ΔCn	Area	q-Value	PEP	XCorr	Charge	MH+ [Da]	ΔM [ppm]	RT [min]	# Missed Cleavages
	High	SLADELALVDVLEDK	1	2	1	D3Z7F0		0	2.08678e+07	0	0.0001773	1.81599	2	1629.86	-0.704379	43.9712	0
F8WJC2	Vacuolar protein sorting-associated protein VTA1 homolog OS=Mus musculus OX=10090 GN=Vta1 PE=1 SV=1 - [F8WJC2_MOUSE]	1.81457	21.05	4	1	1	1	583557	38	4.29524	8.68994
	A2	Sequence	# PSMs	# Proteins	# Protein Groups	Protein Group Accessions	Modifications	ΔCn	Area	q-Value	PEP	XCorr	Charge	MH+ [Da]	ΔM [ppm]	RT [min]	# Missed Cleavages
	High	TAQEHDKR	1	4	1	F8WJC2		0	583557	0.001	0.01117	1.81457	2	984.485	-0.811983	14.3889	1
F6SQM4	Protein FAM234A OS=Mus musculus OX=10090 GN=Fam234a PE=1 SV=2 - [F6SQM4_MOUSE]	1.81267	1.82	2	1	1	1	3.80232e+06	549	59.8764	5.77002
	A2	Sequence	# PSMs	# Proteins	# Protein Groups	Protein Group Accessions	Modifications	ΔCn	Area	q-Value	PEP	XCorr	Charge	MH+ [Da]	ΔM [ppm]	RT [min]	# Missed Cleavages
	High	WTLGEVQVLR	1	2	1	F6SQM4		0	3.80232e+06	0	0.0003432	1.81267	2	1200.67	-1.0848	31.1198	0
Q922P9	Putative oxidoreductase GLYR1 OS=Mus musculus OX=10090 GN=Glyr1 PE=1 SV=1 - [GLYR1_MOUSE]	1.81218	2.38	2	1	1	1	7.96443e+06	546	59.6776	9.21729
	A2	Sequence	# PSMs	# Proteins	# Protein Groups	Protein Group Accessions	Modifications	ΔCn	Area	q-Value	PEP	XCorr	Charge	MH+ [Da]	ΔM [ppm]	RT [min]	# Missed Cleavages
	High	FQQAVDAVEEFLR	1	2	1	Q922P9		0	7.96443e+06	0	0.0006668	1.81218	2	1551.78	0.667812	36.9958	0
Q05CL7	Bcas2 protein OS=Mus musculus OX=10090 GN=Bcas2 PE=2 SV=1 - [Q05CL7_MOUSE]	1.81189	8.13	3	1	1	1	1.66985e+07	160	19.0175	7.10791
	A2	Sequence	# PSMs	# Proteins	# Protein Groups	Protein Group Accessions	Modifications	ΔCn	Area	q-Value	PEP	XCorr	Charge	MH+ [Da]	ΔM [ppm]	RT [min]	# Missed Cleavages
	High	TIVQLENEIYQIK	1	3	1	Q05CL7		0	1.66985e+07	0	3.886e-05	1.81189	2	1590.87	0.016089	32.6644	0
A0A3B2W7H4	Ankyrin repeat and SAM domain containing 1 OS=Mus musculus OX=10090 GN=Anks1 PE=1 SV=1 - [A0A3B2W7H4_MOUSE]	1.81091	2.19	4	1	1	1	4.03217e+06	593	65.4162	6.49365
	A2	Sequence	# PSMs	# Proteins	# Protein Groups	Protein Group Accessions	Modifications	ΔCn	Area	q-Value	PEP	XCorr	Charge	MH+ [Da]	ΔM [ppm]	RT [min]	# Missed Cleavages
	High	VGLPAGLTALASR	1	4	1	A0A3B2W7H4		0	4.03217e+06	0.001	0.005453	1.81091	2	1225.73	0.692773	30.6314	0
Q8R4N0	Citramalyl-CoA lyase, mitochondrial OS=Mus musculus OX=10090 GN=Clybl PE=1 SV=2 - [CLYBL_MOUSE]	1.81089	7.1	2	2	2	2	7.73226e+06	338	37.5248	8.54346
	A2	Sequence	# PSMs	# Proteins	# Protein Groups	Protein Group Accessions	Modifications	ΔCn	Area	q-Value	PEP	XCorr	Charge	MH+ [Da]	ΔM [ppm]	RT [min]	# Missed Cleavages
	High	IQWAEELIAAFK	1	2	1	Q8R4N0		0	7.67636e+06	0	5.629e-05	1.81089	2	1418.77	-0.366316	42.6787	0
	High	TLEDFDLGTTEK	1	1	1	Q8R4N0		0	7.78816e+06	0	0.001394	1.52265	2	1368.65	-0.520236	25.8109	0
Q9CWE0	Mitochondrial fission regulator 1-like OS=Mus musculus OX=10090 GN=Mtfr1l PE=1 SV=1 - [MFR1L_MOUSE]	1.81048	4.5	1	1	1	1	7.65089e+06	289	31.7062	6.1001
	A2	Sequence	# PSMs	# Proteins	# Protein Groups	Protein Group Accessions	Modifications	ΔCn	Area	q-Value	PEP	XCorr	Charge	MH+ [Da]	ΔM [ppm]	RT [min]	# Missed Cleavages
	High	EEDPAVLISEVLR	1	1	1	Q9CWE0		0	7.65089e+06	0	0.0003492	1.81048	2	1469.78	-0.558058	41.7783	0
Q8R0M2	Ugp2 protein (Fragment) OS=Mus musculus OX=10090 GN=Ugp2 PE=2 SV=1 - [Q8R0M2_MOUSE]	1.80579	6.46	3	2	2	2	8.36788e+06	495	55.463	7.32764
	A2	Sequence	# PSMs	# Proteins	# Protein Groups	Protein Group Accessions	Modifications	ΔCn	Area	q-Value	PEP	XCorr	Charge	MH+ [Da]	ΔM [ppm]	RT [min]	# Missed Cleavages
	High	GLPDNISSVLNK	1	3	1	Q8R0M2		0	6.43409e+06	0	0.0002363	1.80579	2	1256.68	-0.626952	27.8527	0
	High	TLDGGLNVIQLETAVGAAIK	1	3	1	Q8R0M2		0	1.03017e+07	0.003	0.03051	0.933252	2	1983.11	-0.842146	42.3853	0
F8WI64	Vacuolar protein sorting-associated protein 8 homolog OS=Mus musculus OX=10090 GN=Vps8 PE=1 SV=2 - [F8WI64_MOUSE]	1.8049	3.86	5	4	4	4	4.7765e+06	1399	157.94	5.60498
	A2	Sequence	# PSMs	# Proteins	# Protein Groups	Protein Group Accessions	Modifications	ΔCn	Area	q-Value	PEP	XCorr	Charge	MH+ [Da]	ΔM [ppm]	RT [min]	# Missed Cleavages
	High	LALLTELSQNR	1	3	1	F8WI64		0	0	0.001	0.007249	1.42302	2	1257.72	1.01257	29.3106	0
	High	NQVFEFLIR	1	5	1	F8WI64		0	4.29937e+06	0.002	0.01657	1.8049	2	1165.64	0.148398	34.0493	0
	High	AYPLGDIPEDLVPLVK	1	5	1	F8WI64		0	0	0.003	0.03551	0.873767	2	1738.96	-1.87073	40.7439	0
	High	SLATGGNVSQALALVGEK	1	5	1	F8WI64		0	5.25363e+06	0.006	0.07763	1.28338	2	1714.93	-0.120216	31.0101	0
D3YY42	Protein YIF1B OS=Mus musculus OX=10090 GN=Yif1b PE=1 SV=1 - [D3YY42_MOUSE]	1.80483	5.18	3	1	1	1		251	27.4612	9.46631
	A2	Sequence	# PSMs	# Proteins	# Protein Groups	Protein Group Accessions	Modifications	ΔCn	Area	q-Value	PEP	XCorr	Charge	MH+ [Da]	ΔM [ppm]	RT [min]	# Missed Cleavages
	High	ILAQAAAEGVPVR	1	3	1	D3YY42		0	0	0	0.0007439	1.80483	2	1294.75	0.195539	21.8337	0
D3YTK7	Basal cell adhesion molecule (Fragment) OS=Mus musculus OX=10090 GN=Bcam PE=1 SV=1 - [D3YTK7_MOUSE]	1.80369	5.7	4	1	1	1	1.608e+07	193	21.0455	5.36377
	A2	Sequence	# PSMs	# Proteins	# Protein Groups	Protein Group Accessions	Modifications	ΔCn	Area	q-Value	PEP	XCorr	Charge	MH+ [Da]	ΔM [ppm]	RT [min]	# Missed Cleavages
	High	GEqVALDcTPR	1	4	1	D3YTK7	Q3(Deamidated); C8(Carbamidomethyl)	0	1.608e+07	0	0.003757	1.80369	2	1246.57	-3.13481	18.1078	0
P54822	Adenylosuccinate lyase OS=Mus musculus OX=10090 GN=Adsl PE=1 SV=2 - [PUR8_MOUSE]	1.8035	8.06	6	3	3	5	6.16709e+06	484	54.8309	7.26904
	A2	Sequence	# PSMs	# Proteins	# Protein Groups	Protein Group Accessions	Modifications	ΔCn	Area	q-Value	PEP	XCorr	Charge	MH+ [Da]	ΔM [ppm]	RT [min]	# Missed Cleavages
	High	VLSQQAAAVVK	2	3	1	P54822		0	8.74771e+06	0	0.0006694	1.8035	2	1113.66	-0.479792	18.1514	0
	High	NAFDLLLPK	2	4	1	P54822		0	4.27631e+06	0.001	0.008949	1.33635	2	1030.59	-0.378679	34.2723	0
	High	GTTGTQASFLQLFEGDHQK	1	5	1	P54822		0	5.47725e+06	0.006	0.07603	0.852688	3	2065	-0.0697636	30.7421	0
Q64442	Sorbitol dehydrogenase OS=Mus musculus OX=10090 GN=Sord PE=1 SV=3 - [DHSO_MOUSE]	1.80243	4.76	1	1	1	1		357	38.2247	7.02002
	A2	Sequence	# PSMs	# Proteins	# Protein Groups	Protein Group Accessions	Modifications	ΔCn	Area	q-Value	PEP	XCorr	Charge	MH+ [Da]	ΔM [ppm]	RT [min]	# Missed Cleavages
	High	LENYPIPELGPNDVLLK	1	1	1	Q64442		0	0	0	0.000578	1.80243	2	1924.04	0.105496	37.3475	0
A0A087WRC0	Tripeptidyl-peptidase 2 OS=Mus musculus OX=10090 GN=Tpp2 PE=1 SV=1 - [A0A087WRC0_MOUSE]	1.8007	2.6	6	2	2	2	4.63125e+06	883	96.7533	6.18896
	A2	Sequence	# PSMs	# Proteins	# Protein Groups	Protein Group Accessions	Modifications	ΔCn	Area	q-Value	PEP	XCorr	Charge	MH+ [Da]	ΔM [ppm]	RT [min]	# Missed Cleavages
	High	VPITAVIAAK	1	6	1	A0A087WRC0		0	0	0	0.0003019	1.8007	2	982.63	0.769727	23.0096	0
	High	GTLIEAFPVLGGK	1	5	1	A0A087WRC0		0	4.63125e+06	0.004	0.04212	1.07143	2	1301.75	1.64506	34.9546	0
A0A1W2P7V0	Golgi-associated PDZ and coiled-coil motif-containing protein (Fragment) OS=Mus musculus OX=10090 GN=Gopc PE=1 SV=1 - [A0A1W2P7V0_MOUSE]	1.79787	2.23	3	1	1	1	3.00332e+06	403	44.645	6.68311
	A2	Sequence	# PSMs	# Proteins	# Protein Groups	Protein Group Accessions	Modifications	ΔCn	Area	q-Value	PEP	XCorr	Charge	MH+ [Da]	ΔM [ppm]	RT [min]	# Missed Cleavages
	High	VQQIQLLGR	1	3	1	A0A1W2P7V0		0	3.00332e+06	0	0.003757	1.79787	2	1054.64	-0.727619	22.6253	0
A0A2R8VHR3	Mannan-binding lectin serine peptidase 1, isoform CRA_a OS=Mus musculus OX=10090 GN=Masp1 PE=1 SV=1 - [A0A2R8VHR3_MOUSE]	1.79531	2.86	2	1	1	1	1.15067e+07	385	44.1197	4.67822
	A2	Sequence	# PSMs	# Proteins	# Protein Groups	Protein Group Accessions	Modifications	ΔCn	Area	q-Value	PEP	XCorr	Charge	MH+ [Da]	ΔM [ppm]	RT [min]	# Missed Cleavages
	High	IEPSQAVYSFK	1	2	1	A0A2R8VHR3		0	1.15067e+07	0	0.0009563	1.79531	2	1268.65	-1.17364	23.3884	0
Q8K3K8	Optineurin OS=Mus musculus OX=10090 GN=Optn PE=1 SV=1 - [OPTN_MOUSE]	1.79417	2.23	1	1	1	1	4.04829e+06	584	66.9756	5.26221
	A2	Sequence	# PSMs	# Proteins	# Protein Groups	Protein Group Accessions	Modifications	ΔCn	Area	q-Value	PEP	XCorr	Charge	MH+ [Da]	ΔM [ppm]	RT [min]	# Missed Cleavages
	High	ADLLGIVSELQLK	1	1	1	Q8K3K8		0	4.04829e+06	0	0.0001871	1.79417	2	1398.82	-0.328479	42.4144	0
Q6ZQI3	Malectin OS=Mus musculus OX=10090 GN=Mlec PE=1 SV=2 - [MLEC_MOUSE]	1.79121	4.47	1	1	1	1	8.41819e+06	291	32.3218	6.04932
	A2	Sequence	# PSMs	# Proteins	# Protein Groups	Protein Group Accessions	Modifications	ΔCn	Area	q-Value	PEP	XCorr	Charge	MH+ [Da]	ΔM [ppm]	RT [min]	# Missed Cleavages
	High	STPEDQILYQTER	1	1	1	Q6ZQI3		0	8.41819e+06	0	0.0006026	1.79121	2	1579.76	-0.744866	23.6516	0
A0PJI0	Prpf40a protein (Fragment) OS=Mus musculus OX=10090 GN=Prpf40a PE=2 SV=1 - [A0PJI0_MOUSE]	1.79022	3.93	3	1	1	1	1.18013e+07	229	27.0813	9.87646
	A2	Sequence	# PSMs	# Proteins	# Protein Groups	Protein Group Accessions	Modifications	ΔCn	Area	q-Value	PEP	XCorr	Charge	MH+ [Da]	ΔM [ppm]	RT [min]	# Missed Cleavages
	High	LAFNSLLEK	1	3	1	A0PJI0		0	1.18013e+07	0	0.002018	1.79022	2	1034.59	-0.412934	27.5482	0
D3YY73	Histone deacetylase complex subunit SAP18 OS=Mus musculus OX=10090 GN=Sap18 PE=1 SV=1 - [D3YY73_MOUSE]	1.7889	17.39	4	1	1	1	6.15648e+07	92	10.3773	9.70068
	A2	Sequence	# PSMs	# Proteins	# Protein Groups	Protein Group Accessions	Modifications	ΔCn	Area	q-Value	PEP	XCorr	Charge	MH+ [Da]	ΔM [ppm]	RT [min]	# Missed Cleavages
	High	FQIGDYLDIAITPPNR	1	4	1	D3YY73		0	6.15648e+07	0	0.000148	1.7889	2	1832.95	0.237945	40.9825	0
Q91YR7	Pre-mRNA-processing factor 6 OS=Mus musculus OX=10090 GN=Prpf6 PE=1 SV=1 - [PRP6_MOUSE]	1.78692	1.06	1	1	1	1	4.00588e+06	941	106.655	8.08936
	A2	Sequence	# PSMs	# Proteins	# Protein Groups	Protein Group Accessions	Modifications	ΔCn	Area	q-Value	PEP	XCorr	Charge	MH+ [Da]	ΔM [ppm]	RT [min]	# Missed Cleavages
	High	AEVLWLMGAK	1	1	1	Q91YR7		0	4.00588e+06	0.001	0.01137	1.78692	2	1117.61	-0.683826	32.0944	0
Q2KHK7	Mal, T-cell differentiation protein 2 OS=Mus musculus OX=10090 GN=Mal2 PE=2 SV=1 - [Q2KHK7_MOUSE]	1.78043	6.29	1	1	1	2	1.42843e+07	175	19.0818	6.49365
	A2	Sequence	# PSMs	# Proteins	# Protein Groups	Protein Group Accessions	Modifications	ΔCn	Area	q-Value	PEP	XCorr	Charge	MH+ [Da]	ΔM [ppm]	RT [min]	# Missed Cleavages
	High	VTLPAGPDILR	2	1	1	Q2KHK7		0	1.42843e+07	0.002	0.02085	1.78043	2	1151.68	-0.706332	28.4757	0
E9PV24	Fibrinogen alpha chain OS=Mus musculus OX=10090 GN=Fga PE=1 SV=1 - [FIBA_MOUSE]	1.77884	1.65	1	1	1	1	1.26904e+07	789	87.3753	6.11279
	A2	Sequence	# PSMs	# Proteins	# Protein Groups	Protein Group Accessions	Modifications	ΔCn	Area	q-Value	PEP	XCorr	Charge	MH+ [Da]	ΔM [ppm]	RT [min]	# Missed Cleavages
	High	GLIDEANQDFTNR	1	1	1	E9PV24		0	1.26904e+07	0	1.494e-05	1.77884	2	1492.7	-0.767478	25.6576	0
A2AW05	FACT complex subunit SSRP1 (Fragment) OS=Mus musculus OX=10090 GN=Ssrp1 PE=1 SV=1 - [A2AW05_MOUSE]	1.77858	1.77	3	1	1	1		623	71.4836	6.03662
	A2	Sequence	# PSMs	# Proteins	# Protein Groups	Protein Group Accessions	Modifications	ΔCn	Area	q-Value	PEP	XCorr	Charge	MH+ [Da]	ΔM [ppm]	RT [min]	# Missed Cleavages
	High	FDEISFVNFAR	1	3	1	A2AW05		0	0	0	8.509e-05	1.77858	2	1344.66	0.295766	35.1872	0
F7C090	Beclin-1 (Fragment) OS=Mus musculus OX=10090 GN=Becn1 PE=1 SV=1 - [F7C090_MOUSE]	1.77723	5.95	3	1	1	1	7.12354e+06	168	18.9572	4.53857
	A2	Sequence	# PSMs	# Proteins	# Protein Groups	Protein Group Accessions	Modifications	ΔCn	Area	q-Value	PEP	XCorr	Charge	MH+ [Da]	ΔM [ppm]	RT [min]	# Missed Cleavages
	High	LIQELEDVEK	1	3	1	F7C090		0	7.12354e+06	0.001	0.006068	1.77723	2	1215.65	-0.49812	23.9687	0
A0JLM6	Smc1a protein (Fragment) OS=Mus musculus OX=10090 GN=Smc1a PE=2 SV=1 - [A0JLM6_MOUSE]	1.77538	2.8	2	2	2	2	7.2812e+06	679	78.9767	9.12939
	A2	Sequence	# PSMs	# Proteins	# Protein Groups	Protein Group Accessions	Modifications	ΔCn	Area	q-Value	PEP	XCorr	Charge	MH+ [Da]	ΔM [ppm]	RT [min]	# Missed Cleavages
	High	AQVQLQLFK	1	2	1	A0JLM6		0	4.80649e+06	0.001	0.009529	1.08044	2	1074.63	-0.670825	26.3089	0
	High	AATLAQELEK	1	2	1	A0JLM6		0	9755908	0.003	0.03047	1.77538	2	1073.58	-1.23534	20.213	0
Q9CR60	Vesicle transport protein GOT1B OS=Mus musculus OX=10090 GN=Golt1b PE=1 SV=1 - [GOT1B_MOUSE]	1.771	10.14	1	1	1	1	6.69606e+06	138	15.4114	10.5796
	A2	Sequence	# PSMs	# Proteins	# Protein Groups	Protein Group Accessions	Modifications	ΔCn	Area	q-Value	PEP	XCorr	Charge	MH+ [Da]	ΔM [ppm]	RT [min]	# Missed Cleavages
	High	VPVLGSLLNLPGIR	1	1	1	Q9CR60		0	6.69606e+06	0	3.086e-07	1.771	2	1447.9	0.332007	41.3051	0
B1AU74	Motile sperm domain-containing protein 2 OS=Mus musculus OX=10090 GN=Mospd2 PE=1 SV=1 - [B1AU74_MOUSE]	1.77041	2.32	2	1	1	1	3.39704e+06	518	59.7733	5.75732
	A2	Sequence	# PSMs	# Proteins	# Protein Groups	Protein Group Accessions	Modifications	ΔCn	Area	q-Value	PEP	XCorr	Charge	MH+ [Da]	ΔM [ppm]	RT [min]	# Missed Cleavages
	High	SWLGPEAVSLLK	1	2	1	B1AU74		0	3.39704e+06	0	0.002359	1.77041	2	1299.73	0.171828	34.6518	0
S4R1N4	RNA-binding protein 5 (Fragment) OS=Mus musculus OX=10090 GN=Rbm5 PE=1 SV=2 - [S4R1N4_MOUSE]	1.77025	10.43	8	1	1	1	9.28443e+06	115	13.9105	5.52881
	A2	Sequence	# PSMs	# Proteins	# Protein Groups	Protein Group Accessions	Modifications	ΔCn	Area	q-Value	PEP	XCorr	Charge	MH+ [Da]	ΔM [ppm]	RT [min]	# Missed Cleavages
	High	GLPITITESDIR	1	8	1	S4R1N4		0	9.28443e+06	0.002	0.02416	1.77025	2	1314.73	-1.06343	28.4687	0
A2AIR0	E3 ubiquitin protein ligase (Fragment) OS=Mus musculus OX=10090 GN=Rnf20 PE=1 SV=1 - [A2AIR0_MOUSE]	1.77018	8.05	3	1	1	1	8.14472e+06	174	19.5248	4.71631
	A2	Sequence	# PSMs	# Proteins	# Protein Groups	Protein Group Accessions	Modifications	ΔCn	Area	q-Value	PEP	XCorr	Charge	MH+ [Da]	ΔM [ppm]	RT [min]	# Missed Cleavages
	High	YDLDQGLGDLLTER	1	3	1	A2AIR0		0	8.14472e+06	0.001	0.00886	1.77018	2	1607.8	4.23556	49.3244	0
A2AVZ9	Solute carrier family 43 member 3 OS=Mus musculus OX=10090 GN=Slc43a3 PE=1 SV=1 - [S43A3_MOUSE]	1.76749	1.39	1	1	1	1	868200	502	55.997	8.55811
	A2	Sequence	# PSMs	# Proteins	# Protein Groups	Protein Group Accessions	Modifications	ΔCn	Area	q-Value	PEP	XCorr	Charge	MH+ [Da]	ΔM [ppm]	RT [min]	# Missed Cleavages
	High	AAEHETK	1	1	1	A2AVZ9		0	868200	0.001	0.01062	1.76749	2	785.379	0.221019	14.6047	0
A0A0U1RNL7	Protein-serine/threonine kinase OS=Mus musculus OX=10090 GN=Bckdk PE=1 SV=1 - [A0A0U1RNL7_MOUSE]	1.76442	4.48	8	1	2	2	4290700	335	37.9568	9.42236
	A2	Sequence	# PSMs	# Proteins	# Protein Groups	Protein Group Accessions	Modifications	ΔCn	Area	q-Value	PEP	XCorr	Charge	MH+ [Da]	ΔM [ppm]	RT [min]	# Missed Cleavages
	High	YLQQELPVR	1	7	1	A0A0U1RNL7		0	4106716	0.001	0.004834	1.76442	2	1145.63	-0.298749	21.3457	0
	High	WVDFAR	1	10	2	Q3TG93;A0A0U1RNL7		0	4474684	0.006	0.06642	1.46114	2	793.399	-0.65931	22.278	0
Q4V9X0	Ppp3ca protein OS=Mus musculus OX=10090 GN=Ppp3ca PE=2 SV=1 - [Q4V9X0_MOUSE]	1.76227	4.44	11	1	1	1	5713351	225	24.921	7.97217
	A2	Sequence	# PSMs	# Proteins	# Protein Groups	Protein Group Accessions	Modifications	ΔCn	Area	q-Value	PEP	XCorr	Charge	MH+ [Da]	ΔM [ppm]	RT [min]	# Missed Cleavages
	High	YLFLGDYVDR	1	11	1	Q4V9X0		0	5713351	0	0.002749	1.76227	2	1260.63	-0.426368	32.9183	0
B2RSC8	E3 ubiquitin-protein ligase OS=Mus musculus OX=10090 GN=Nedd4 PE=1 SV=1 - [B2RSC8_MOUSE]	1.75538	3.72	8	2	2	2	1.93564e+07	887	102.642	5.26221
	A2	Sequence	# PSMs	# Proteins	# Protein Groups	Protein Group Accessions	Modifications	ΔCn	Area	q-Value	PEP	XCorr	Charge	MH+ [Da]	ΔM [ppm]	RT [min]	# Missed Cleavages
	High	EGFFELIPQDLIK	1	3	1	B2RSC8		0	1.62053e+07	0	0.001172	1.75538	2	1548.83	-0.264306	43.6153	0
	High	DDFLGQVDVPLYPLPTENPR	1	6	1	B2RSC8		0	22507504	0	0.001288	1.21666	2	2285.15	0.482417	43.4969	0
A0A2I3BPH9	Protein FAM49B (Fragment) OS=Mus musculus OX=10090 GN=Fam49b PE=1 SV=1 - [A0A2I3BPH9_MOUSE]	1.75525	9.65	3	1	1	1	5.80397e+06	114	12.7256	4.94482
	A2	Sequence	# PSMs	# Proteins	# Protein Groups	Protein Group Accessions	Modifications	ΔCn	Area	q-Value	PEP	XCorr	Charge	MH+ [Da]	ΔM [ppm]	RT [min]	# Missed Cleavages
	High	AWGAVVPLVGK	1	3	1	A0A2I3BPH9		0	5.80397e+06	0	0.0005287	1.75525	2	1096.65	-0.664693	29.3943	0
Q8VC17	Tnfrsf14 protein (Fragment) OS=Mus musculus OX=10090 GN=Tnfrsf14 PE=2 SV=1 - [Q8VC17_MOUSE]	1.75042	7.65	3	1	1	1	32740459	196	21.541	4.94482
	A2	Sequence	# PSMs	# Proteins	# Protein Groups	Protein Group Accessions	Modifications	ΔCn	Area	q-Value	PEP	XCorr	Charge	MH+ [Da]	ΔM [ppm]	RT [min]	# Missed Cleavages
	High	ELEPFQQEQQENTIR	1	3	1	Q8VC17		0	32740459	0	0.0004358	1.75042	2	1888.9	-1.36202	23.3402	0
Q9CY64	Biliverdin reductase A OS=Mus musculus OX=10090 GN=Blvra PE=1 SV=1 - [BIEA_MOUSE]	1.7472	3.73	1	1	1	1	7.59468e+06	295	33.5035	7.02002
	A2	Sequence	# PSMs	# Proteins	# Protein Groups	Protein Group Accessions	Modifications	ΔCn	Area	q-Value	PEP	XCorr	Charge	MH+ [Da]	ΔM [ppm]	RT [min]	# Missed Cleavages
	High	FGFPAFSGISR	1	1	1	Q9CY64		0	7.59468e+06	0.001	0.005112	1.7472	2	1185.61	0.0766766	32.7365	0
Q9CQ49	Nuclear cap-binding protein subunit 2 OS=Mus musculus OX=10090 GN=Ncbp2 PE=1 SV=1 - [NCBP2_MOUSE]	1.74662	7.05	4	1	1	1	8644401	156	18.0058	7.81104
	A2	Sequence	# PSMs	# Proteins	# Protein Groups	Protein Group Accessions	Modifications	ΔCn	Area	q-Value	PEP	XCorr	Charge	MH+ [Da]	ΔM [ppm]	RT [min]	# Missed Cleavages
	High	SDSYVELSEYR	1	4	1	Q9CQ49		0	8644401	0	0.001278	1.74662	2	1347.6	-1.32941	23.3855	0
Q8BLG5	CAP10 domain-containing protein OS=Mus musculus OX=10090 GN=Poglut1 PE=2 SV=1 - [Q8BLG5_MOUSE]	1.74554	3.47	2	1	1	1		317	37.7292	8.74854
	A2	Sequence	# PSMs	# Proteins	# Protein Groups	Protein Group Accessions	Modifications	ΔCn	Area	q-Value	PEP	XCorr	Charge	MH+ [Da]	ΔM [ppm]	RT [min]	# Missed Cleavages
	High	ANDDIAQEIAK	1	2	1	Q8BLG5		0	0	0.001	0.005593	1.74554	2	1187.59	-0.362037	19.9877	0
B7ZCP7	Copine-1 (Fragment) OS=Mus musculus OX=10090 GN=Cpne1 PE=1 SV=1 - [B7ZCP7_MOUSE]	1.74553	5.06	9	1	1	1	4.18609e+06	178	19.847	5.2749
	A2	Sequence	# PSMs	# Proteins	# Protein Groups	Protein Group Accessions	Modifications	ΔCn	Area	q-Value	PEP	XCorr	Charge	MH+ [Da]	ΔM [ppm]	RT [min]	# Missed Cleavages
	High	SDPFLEFFR	1	9	1	B7ZCP7		0	4.18609e+06	0	0.0019	1.74553	2	1157.56	-0.60822	38.4565	0
D3Z4B0	Serine/arginine-rich-splicing factor 11 (Fragment) OS=Mus musculus OX=10090 GN=Srsf11 PE=1 SV=1 - [D3Z4B0_MOUSE]	1.74349	8.85	9	1	1	1	18624050	192	19.3422	4.84326
	A2	Sequence	# PSMs	# Proteins	# Protein Groups	Protein Group Accessions	Modifications	ΔCn	Area	q-Value	PEP	XCorr	Charge	MH+ [Da]	ΔM [ppm]	RT [min]	# Missed Cleavages
	High	ALIVVPYAEGVIPDETK	1	9	1	D3Z4B0		0	18624050	0	0.001477	1.74349	2	1813.99	0.0646503	35.9657	0
U5PZE9	GPR155 variant 6 OS=Mus musculus OX=10090 GN=Gpr155 PE=2 SV=1 - [U5PZE9_MOUSE]	1.74308	2.13	6	1	1	1	2.91409e+06	422	46.4156	8.76318
	A2	Sequence	# PSMs	# Proteins	# Protein Groups	Protein Group Accessions	Modifications	ΔCn	Area	q-Value	PEP	XCorr	Charge	MH+ [Da]	ΔM [ppm]	RT [min]	# Missed Cleavages
	High	FALPALLFK	1	6	1	U5PZE9		0	2.91409e+06	0.004	0.04618	1.74308	2	1019.63	-0.697223	38.7089	0
P25799	Nuclear factor NF-kappa-B p105 subunit OS=Mus musculus OX=10090 GN=Nfkb1 PE=1 SV=2 - [NFKB1_MOUSE]	1.74236	2.78	2	2	2	2	7.06305e+06	971	105.549	5.38916
	A2	Sequence	# PSMs	# Proteins	# Protein Groups	Protein Group Accessions	Modifications	ΔCn	Area	q-Value	PEP	XCorr	Charge	MH+ [Da]	ΔM [ppm]	RT [min]	# Missed Cleavages
	High	LGLGILNNAFR	1	2	1	P25799		0	4.98817e+06	0.003	0.03625	1.74236	2	1187.69	-1.09564	33.998	0
	High	LMFTAFLPDSTGSFTR	1	1	1	P25799		0	9.13793e+06	0.009	0.1081	0.298333	2	1790.88	0.0403138	40.5349	0
Q8BU88	39S ribosomal protein L22, mitochondrial OS=Mus musculus OX=10090 GN=Mrpl22 PE=1 SV=1 - [RM22_MOUSE]	1.7414	6.31	1	1	1	1	8.00046e+06	206	23.7896	9.86182
	A2	Sequence	# PSMs	# Proteins	# Protein Groups	Protein Group Accessions	Modifications	ΔCn	Area	q-Value	PEP	XCorr	Charge	MH+ [Da]	ΔM [ppm]	RT [min]	# Missed Cleavages
	High	LVEGPPPPPEVPK	1	1	1	Q8BU88		0	8.00046e+06	0.001	0.006802	1.7414	2	1355.76	-0.00419945	22.1393	0
Q3TIZ8	Uncharacterized protein OS=Mus musculus OX=10090 GN=Golm1 PE=2 SV=1 - [Q3TIZ8_MOUSE]	1.73982	2.8	4	1	1	1	5700200	393	44.3714	5.22412
	A2	Sequence	# PSMs	# Proteins	# Protein Groups	Protein Group Accessions	Modifications	ΔCn	Area	q-Value	PEP	XCorr	Charge	MH+ [Da]	ΔM [ppm]	RT [min]	# Missed Cleavages
	High	NINVLNADAQK	1	4	1	Q3TIZ8		0	5700200	0.004	0.04107	1.73982	2	1199.64	-1.78514	19.3984	0
Q8CBU3	WD_REPEATS_REGION domain-containing protein OS=Mus musculus OX=10090 PE=2 SV=1 - [Q8CBU3_MOUSE]	1.73929	3.81	2	1	1	1		341	37.6121	7.04932
	A2	Sequence	# PSMs	# Proteins	# Protein Groups	Protein Group Accessions	Modifications	ΔCn	Area	q-Value	PEP	XCorr	Charge	MH+ [Da]	ΔM [ppm]	RT [min]	# Missed Cleavages
	High	VAIHYINPPNPAK	1	2	1	Q8CBU3		0	0	0	0.0004861	1.73929	2	1433.79	-0.202854	19.8353	0
Q64511	DNA topoisomerase 2-beta OS=Mus musculus OX=10090 GN=Top2b PE=1 SV=2 - [TOP2B_MOUSE]	1.73507	1.18	4	1	2	2	7.213e+07	1612	181.795	8.29443
	A2	Sequence	# PSMs	# Proteins	# Protein Groups	Protein Group Accessions	Modifications	ΔCn	Area	q-Value	PEP	XCorr	Charge	MH+ [Da]	ΔM [ppm]	RT [min]	# Missed Cleavages
	High	LLFPAVDDNLLK	1	1	1	Q64511		0	1.22051e+07	0	0.004492	1.73507	2	1357.77	0.0746641	36.7583	0
	High	YGVFPLR	1	4	1	Q64511		0.0351	1.32055e+08	0.007	0.08293	1.09673	2	851.476	-1.39453	25.0212	0
Q8K3M0	Cis-retinol/3alpha hydroxysterol short-chain dehydrogenase-like protein isoform OS=Mus musculus OX=10090 GN=Rdh16f2 PE=2 SV=1 - [Q8K3M0_MOUSE]	1.73219	6.06	2	1	1	1	9.95468e+06	198	22.2768	9.75928
	A2	Sequence	# PSMs	# Proteins	# Protein Groups	Protein Group Accessions	Modifications	ΔCn	Area	q-Value	PEP	XCorr	Charge	MH+ [Da]	ΔM [ppm]	RT [min]	# Missed Cleavages
	High	TENIVAATQWVK	1	2	1	Q8K3M0		0	9.95468e+06	0.001	0.006305	1.73219	2	1359.73	-0.283397	26.44	0
Q3TJW1	Uncharacterized protein (Fragment) OS=Mus musculus OX=10090 GN=Acbd3 PE=2 SV=1 - [Q3TJW1_MOUSE]	1.72639	3.48	4	1	1	2	1.9097e+07	460	52.2568	4.83057
	A2	Sequence	# PSMs	# Proteins	# Protein Groups	Protein Group Accessions	Modifications	ΔCn	Area	q-Value	PEP	XCorr	Charge	MH+ [Da]	ΔM [ppm]	RT [min]	# Missed Cleavages
	High	VLEPEAAEEALENGPK	2	4	1	Q3TJW1		0	1.9097e+07	0	9.106e-05	1.72639	2	1695.84	-0.357417	27.545	0
H3BJ70	Protein argonaute-1 (Fragment) OS=Mus musculus OX=10090 GN=Ago1 PE=1 SV=1 - [H3BJ70_MOUSE]	1.71518	2.17	5	1	1	1	4.9975e+06	553	62.6463	9.15869
	A2	Sequence	# PSMs	# Proteins	# Protein Groups	Protein Group Accessions	Modifications	ΔCn	Area	q-Value	PEP	XCorr	Charge	MH+ [Da]	ΔM [ppm]	RT [min]	# Missed Cleavages
	High	VLPAPILQYGGR	1	5	1	H3BJ70		0	4.9975e+06	0	0.002571	1.71518	2	1283.75	0.591263	28.3469	0
Q3U6D2	Uncharacterized protein OS=Mus musculus OX=10090 GN=Rcc1 PE=2 SV=1 - [Q3U6D2_MOUSE]	1.71316	1.9	3	1	1	1	8.29539e+06	421	44.9157	8.104
	A2	Sequence	# PSMs	# Proteins	# Protein Groups	Protein Group Accessions	Modifications	ΔCn	Area	q-Value	PEP	XCorr	Charge	MH+ [Da]	ΔM [ppm]	RT [min]	# Missed Cleavages
	High	VPELFANR	1	3	1	Q3U6D2		0	8.29539e+06	0.001	0.007825	1.71316	2	945.515	-0.306804	22.3949	0
A0A338P785	Quinone oxidoreductase-like protein 1 (Fragment) OS=Mus musculus OX=10090 GN=Cryzl1 PE=1 SV=1 - [A0A338P785_MOUSE]	1.71259	6.04	6	1	1	1	4.34674e+06	182	20.1885	6.34131
	A2	Sequence	# PSMs	# Proteins	# Protein Groups	Protein Group Accessions	Modifications	ΔCn	Area	q-Value	PEP	XCorr	Charge	MH+ [Da]	ΔM [ppm]	RT [min]	# Missed Cleavages
	High	VSWTEAAGVIR	1	6	1	A0A338P785		0	4.34674e+06	0	0.0009218	1.71259	2	1188.64	0.549942	26.6533	0
Q3TTV6	Tuftelin-interacting protein 11 OS=Mus musculus OX=10090 GN=Tfip11 PE=1 SV=1 - [Q3TTV6_MOUSE]	1.71138	1.55	2	1	1	1	3349322	838	96.2444	5.89697
	A2	Sequence	# PSMs	# Proteins	# Protein Groups	Protein Group Accessions	Modifications	ΔCn	Area	q-Value	PEP	XCorr	Charge	MH+ [Da]	ΔM [ppm]	RT [min]	# Missed Cleavages
	High	ADLAVAIVYPLVK	1	2	1	Q3TTV6		0	3349322	0	0.001266	1.71138	2	1371.82	-0.124513	37.1438	0
Q9D920	BLOC-1-related complex subunit 5 OS=Mus musculus OX=10090 GN=Borcs5 PE=1 SV=1 - [BORC5_MOUSE]	1.70989	6.15	2	1	1	1	9.59158e+06	195	22.1062	6.55127
	A2	Sequence	# PSMs	# Proteins	# Protein Groups	Protein Group Accessions	Modifications	ΔCn	Area	q-Value	PEP	XCorr	Charge	MH+ [Da]	ΔM [ppm]	RT [min]	# Missed Cleavages
	High	LQEIPTFQPLLK	1	2	1	Q9D920		0	9.59158e+06	0	0.00141	1.70989	2	1426.83	1.02709	33.2748	0
Q8VEK0	Cell cycle control protein 50A OS=Mus musculus OX=10090 GN=Tmem30a PE=1 SV=1 - [CC50A_MOUSE]	1.70789	6.87	2	2	2	3	1.52041e+07	364	41.0349	8.36768
	A2	Sequence	# PSMs	# Proteins	# Protein Groups	Protein Group Accessions	Modifications	ΔCn	Area	q-Value	PEP	XCorr	Charge	MH+ [Da]	ΔM [ppm]	RT [min]	# Missed Cleavages
	High	GIAWWTDK	2	2	1	Q8VEK0		0	5.45877e+06	0	0.00423	1.70789	2	976.488	-0.547392	27.503	0
	High	EIEIDYTGTEPSSPcNK	1	1	1	Q8VEK0	C15(Carbamidomethyl)	0	2.49494e+07	0.007	0.09108	1.23968	2	1939.86	-1.12182	23.6753	0
Q921H9	Cytochrome c oxidase assembly factor 7 OS=Mus musculus OX=10090 GN=Coa7 PE=1 SV=1 - [COA7_MOUSE]	1.70618	4.33	1	1	1	1	19388349	231	25.6001	6.29053
	A2	Sequence	# PSMs	# Proteins	# Protein Groups	Protein Group Accessions	Modifications	ΔCn	Area	q-Value	PEP	XCorr	Charge	MH+ [Da]	ΔM [ppm]	RT [min]	# Missed Cleavages
	High	LVDYLEGIQK	1	1	1	Q921H9		0	19388349	0.004	0.04387	1.70618	2	1177.65	-0.787978	26.4714	0
Q8C298	Uncharacterized protein (Fragment) OS=Mus musculus OX=10090 GN=Grsf1 PE=2 SV=1 - [Q8C298_MOUSE]	1.70135	7.85	5	2	2	3	1.22718e+07	344	39.4477	5.60498
	A2	Sequence	# PSMs	# Proteins	# Protein Groups	Protein Group Accessions	Modifications	ΔCn	Area	q-Value	PEP	XCorr	Charge	MH+ [Da]	ΔM [ppm]	RT [min]	# Missed Cleavages
	High	SLQVKPSPVLSDGVVR	2	5	1	Q8C298		0	2.10372e+07	0	0.001121	1.70135	2	1680.96	-0.422766	22.25	0
	High	YIELFLNScPK	1	3	1	Q8C298	C9(Carbamidomethyl)	0	3.50637e+06	0	0.002854	1.19481	2	1383.7	0.30528	30.5555	0
Q8VCF0	Mitochondrial antiviral-signaling protein OS=Mus musculus OX=10090 GN=Mavs PE=1 SV=1 - [MAVS_MOUSE]	1.69904	14.51	2	3	3	3	1.51787e+07	503	53.3658	6.3667
	A2	Sequence	# PSMs	# Proteins	# Protein Groups	Protein Group Accessions	Modifications	ΔCn	Area	q-Value	PEP	XCorr	Charge	MH+ [Da]	ΔM [ppm]	RT [min]	# Missed Cleavages
	High	TNLLSGVTVSALSADTSLSSSSTGSAFAK	1	2	1	Q8VCF0		0	1.29126e+07	0	0.0002782	1.95216	3	2759.39	-1.0671	37.4807	0
	High	DTLWGLFNNLQR	1	1	1	Q8VCF0		0	8.30242e+06	0	0.002305	1.69904	2	1476.76	0.24508	42.4528	0
	High	SLEPLqLPDFPAAVSGPSAFAPGHnIPDHGLR	1	1	1	Q8VCF0	Q6(Deamidated); N25(Deamidated)	0	2.4321e+07	0	0.0005308	1.5138	4	3309.7	13.4005	36.3916	0
F8WHW3	Phosphatidylinositol-4,5-bisphosphate 4-phosphatase OS=Mus musculus OX=10090 GN=Pip4p1 PE=1 SV=1 - [F8WHW3_MOUSE]	1.69749	3.97	2	1	1	1	2.20439e+07	277	29.3117	8.74854
	A2	Sequence	# PSMs	# Proteins	# Protein Groups	Protein Group Accessions	Modifications	ΔCn	Area	q-Value	PEP	XCorr	Charge	MH+ [Da]	ΔM [ppm]	RT [min]	# Missed Cleavages
	High	NTFLWTEFTDR	1	2	1	F8WHW3		0	2.20439e+07	0.005	0.05981	1.69749	2	1429.67	-5.10979	34.9546	0
B7ZN55	Neutral ceramidase OS=Mus musculus OX=10090 GN=Asah2 PE=1 SV=1 - [B7ZN55_MOUSE]	1.69726	1.72	2	1	1	1	7.16642e+06	755	83.3271	6.96143
	A2	Sequence	# PSMs	# Proteins	# Protein Groups	Protein Group Accessions	Modifications	ΔCn	Area	q-Value	PEP	XCorr	Charge	MH+ [Da]	ΔM [ppm]	RT [min]	# Missed Cleavages
	High	NLIASLIPNIADR	1	2	1	B7ZN55		0	7.16642e+06	0	0.001223	1.69726	2	1409.81	0.290632	38.126	0
A0A1L1SV27	Vacuolar protein sorting-associated protein 11 homolog (Fragment) OS=Mus musculus OX=10090 GN=Vps11 PE=1 SV=1 - [A0A1L1SV27_MOUSE]	1.69685	4.42	3	1	1	1	3.76287e+06	249	28.0979	6.52197
	A2	Sequence	# PSMs	# Proteins	# Protein Groups	Protein Group Accessions	Modifications	ΔCn	Area	q-Value	PEP	XCorr	Charge	MH+ [Da]	ΔM [ppm]	RT [min]	# Missed Cleavages
	High	NLFEMAINLAK	1	3	1	A0A1L1SV27		0	3.76287e+06	0.001	0.007422	1.69685	2	1263.68	-0.15993	39.0911	0
Q9CXR1	Dehydrogenase/reductase SDR family member 7 OS=Mus musculus OX=10090 GN=Dhrs7 PE=1 SV=2 - [DHRS7_MOUSE]	1.69207	6.8	3	2	2	2	9.7484e+06	338	38.143	8.32373
	A2	Sequence	# PSMs	# Proteins	# Protein Groups	Protein Group Accessions	Modifications	ΔCn	Area	q-Value	PEP	XCorr	Charge	MH+ [Da]	ΔM [ppm]	RT [min]	# Missed Cleavages
	High	ADADLTLLWAEWQGR	1	3	1	Q9CXR1		0	1.23446e+07	0	0.001232	1.69207	2	1744.86	-2.3071	42.986	0
	High	AVLQEFGK	1	2	1	Q9CXR1		0	7.15215e+06	0.004	0.04366	1.16983	2	891.493	-0.382139	19.8513	0
Q3T9Y8	Eukaryotic translation initiation factor 3 subunit I OS=Mus musculus OX=10090 GN=Eif3i PE=2 SV=1 - [Q3T9Y8_MOUSE]	1.68941	12.92	3	2	2	2	1.18156e+07	325	36.3656	5.77002
	A2	Sequence	# PSMs	# Proteins	# Protein Groups	Protein Group Accessions	Modifications	ΔCn	Area	q-Value	PEP	XCorr	Charge	MH+ [Da]	ΔM [ppm]	RT [min]	# Missed Cleavages
	High	DPIVNVWYSVNGER	1	2	1	Q3T9Y8		0	8.41691e+06	0	0.0003236	1.68941	2	1647.81	0.628063	35.3038	0
	High	ITSAVWGPLGEcVIAGHESGELNQYSAK	1	3	1	Q3T9Y8	C12(Carbamidomethyl)	0	1.52143e+07	0.002	0.01898	1.0944	3	2973.44	-0.851364	32.2972	0
E9QAS9	Synaptic functional regulator FMR1 OS=Mus musculus OX=10090 GN=Fmr1 PE=1 SV=1 - [E9QAS9_MOUSE]	1.68905	4.62	20	2	3	3	10473821	585	65.8785	8.45557
	A2	Sequence	# PSMs	# Proteins	# Protein Groups	Protein Group Accessions	Modifications	ΔCn	Area	q-Value	PEP	XCorr	Charge	MH+ [Da]	ΔM [ppm]	RT [min]	# Missed Cleavages
	High	DINESDEVEVYSR	1	11	1	E9QAS9		0	4.5433e+06	0	0.0009962	1.4559	2	1554.7	2.55168	22.7104	0
	High	LSLILR	1	15	3	E9QAS9;Q8BFR5;Q8C129		0	0	0.001	0.01273	1.49995	2	714.486	-1.42431	23.973	0
	High	LQIDEQLR	1	15	1	E9QAS9		0	1.64043e+07	0.003	0.03901	1.68905	2	1014.56	-1.47676	20.8054	0
Q5F228	Proton-coupled amino acid transporter 1 (Fragment) OS=Mus musculus OX=10090 GN=Slc36a1 PE=1 SV=1 - [Q5F228_MOUSE]	1.68304	9.15	2	1	1	1	6.58755e+06	164	18.2392	7.12256
	A2	Sequence	# PSMs	# Proteins	# Protein Groups	Protein Group Accessions	Modifications	ΔCn	Area	q-Value	PEP	XCorr	Charge	MH+ [Da]	ΔM [ppm]	RT [min]	# Missed Cleavages
	High	GNIGTGLLGLPLAVK	1	2	1	Q5F228		0	6.58755e+06	0.001	0.008966	1.68304	2	1422.87	0.00437189	36.6	0
D3Z7S9	Sorting nexin-17 (Fragment) OS=Mus musculus OX=10090 GN=Snx17 PE=1 SV=1 - [D3Z7S9_MOUSE]	1.68064	12.43	2	1	1	1	1.82731e+07	169	19.392	4.77979
	A2	Sequence	# PSMs	# Proteins	# Protein Groups	Protein Group Accessions	Modifications	ΔCn	Area	q-Value	PEP	XCorr	Charge	MH+ [Da]	ΔM [ppm]	RT [min]	# Missed Cleavages
	High	VLVTVLTSDQTEDVLEAVAAK	1	2	1	D3Z7S9		0	1.82731e+07	0	0.001285	1.68064	2	2201.19	-1.67351	40.3663	0
Q3TS63	Uncharacterized protein (Fragment) OS=Mus musculus OX=10090 GN=Asap2 PE=2 SV=1 - [Q3TS63_MOUSE]	1.68053	1.43	7	1	1	1	4.35268e+08	559	61.7079	5.61768
	A2	Sequence	# PSMs	# Proteins	# Protein Groups	Protein Group Accessions	Modifications	ΔCn	Area	q-Value	PEP	XCorr	Charge	MH+ [Da]	ΔM [ppm]	RT [min]	# Missed Cleavages
	High	EIISEVQR	1	7	1	Q3TS63		0	4.35268e+08	0.004	0.05155	1.68053	2	973.53	-1.22582	20.9126	0
D3YUT9	Predicted gene 42674 (Fragment) OS=Mus musculus OX=10090 GN=Gm42674 PE=4 SV=2 - [D3YUT9_MOUSE]	1.67893	14.06	2	1	1	1	2.20814e+07	64	7.81152	4.83057
	A2	Sequence	# PSMs	# Proteins	# Protein Groups	Protein Group Accessions	Modifications	ΔCn	Area	q-Value	PEP	XCorr	Charge	MH+ [Da]	ΔM [ppm]	RT [min]	# Missed Cleavages
	High	FmSVLDTNK	1	2	1	D3YUT9	M2(Oxidation)	0	2.20814e+07	0	0.00282	1.67893	2	1070.52	-0.229874	19.2471	0
P12790	Cytochrome P450 2B9 OS=Mus musculus OX=10090 GN=Cyp2b9 PE=1 SV=2 - [CP2B9_MOUSE]	1.67511	1.83	1	1	1	1	4.42533e+06	491	55.7051	7.66455
	A2	Sequence	# PSMs	# Proteins	# Protein Groups	Protein Group Accessions	Modifications	ΔCn	Area	q-Value	PEP	XCorr	Charge	MH+ [Da]	ΔM [ppm]	RT [min]	# Missed Cleavages
	High	DYIDTYLLR	1	1	1	P12790		0	4.42533e+06	0.001	0.01025	1.67511	2	1171.6	-2.89898	33.8459	0
P12382	ATP-dependent 6-phosphofructokinase, liver type OS=Mus musculus OX=10090 GN=Pfkl PE=1 SV=4 - [PFKAL_MOUSE]	1.67266	3.08	3	2	2	2	6.14504e+06	780	85.3054	7.1665
	A2	Sequence	# PSMs	# Proteins	# Protein Groups	Protein Group Accessions	Modifications	ΔCn	Area	q-Value	PEP	XCorr	Charge	MH+ [Da]	ΔM [ppm]	RT [min]	# Missed Cleavages
	High	NEWGSLLEELVK	1	2	1	P12382		0	5.52789e+06	0.006	0.07377	0.883084	2	1416.74	0.340964	42.2317	0
	High	VVAFSPVTELKK	1	2	1	P12382		0	6.76219e+06	0.009	0.1092	1.67266	2	1317.78	0.205194	21.7868	1
G3UYD0	General transcription factor II-I OS=Mus musculus OX=10090 GN=Gtf2i PE=1 SV=1 - [G3UYD0_MOUSE]	1.67199	3.5	4	2	2	2	6.27853e+06	913	103.015	8.80713
	A2	Sequence	# PSMs	# Proteins	# Protein Groups	Protein Group Accessions	Modifications	ΔCn	Area	q-Value	PEP	XCorr	Charge	MH+ [Da]	ΔM [ppm]	RT [min]	# Missed Cleavages
	High	FAQALGLTEAVK	1	3	1	G3UYD0		0	5.48592e+06	0.001	0.007962	1.67199	2	1247.7	-0.270114	25.3271	0
	High	FEAHPNDLYVEGLPENIPFR	1	4	1	G3UYD0		0	7071130	0.004	0.05119	1.04928	3	2357.16	0.721108	33.9829	0
Q9D9V3	Ethylmalonyl-CoA decarboxylase OS=Mus musculus OX=10090 GN=Echdc1 PE=1 SV=2 - [ECHD1_MOUSE]	1.66951	9.01	2	2	2	2	5.91805e+06	322	35.4444	7.00537
	A2	Sequence	# PSMs	# Proteins	# Protein Groups	Protein Group Accessions	Modifications	ΔCn	Area	q-Value	PEP	XCorr	Charge	MH+ [Da]	ΔM [ppm]	RT [min]	# Missed Cleavages
	High	VIELENWTEGK	1	2	1	Q9D9V3		0	5.07773e+06	0	0.001491	1.66951	2	1317.67	0.597891	26.9558	0
	High	DVLETLWGGPANLEAIAK	1	1	1	Q9D9V3		0	6758362	0.002	0.02755	1.15285	2	1897	-2.07072	44.81	0
Q9CQ65	S-methyl-5'-thioadenosine phosphorylase OS=Mus musculus OX=10090 GN=Mtap PE=1 SV=1 - [MTAP_MOUSE]	1.6693	6.36	1	1	1	1	1.6285e+07	283	31.0417	7.13721
	A2	Sequence	# PSMs	# Proteins	# Protein Groups	Protein Group Accessions	Modifications	ΔCn	Area	q-Value	PEP	XCorr	Charge	MH+ [Da]	ΔM [ppm]	RT [min]	# Missed Cleavages
	High	IGIIGGTGLDDPEILEGR	1	1	1	Q9CQ65		0	1.6285e+07	0	0.000117	1.6693	2	1824.97	-0.746112	36.4791	0
Q3TLX9	Acid sphingomyelinase-like phosphodiesterase OS=Mus musculus OX=10090 GN=Smpdl3b PE=1 SV=1 - [Q3TLX9_MOUSE]	1.66803	5.7	2	2	2	2	8.86019e+06	456	51.5669	6.43018
	A2	Sequence	# PSMs	# Proteins	# Protein Groups	Protein Group Accessions	Modifications	ΔCn	Area	q-Value	PEP	XCorr	Charge	MH+ [Da]	ΔM [ppm]	RT [min]	# Missed Cleavages
	High	TTLPGVVDGANNPGIR	1	1	1	Q3TLX9		0	1.55591e+07	0	0.0006289	1.66803	2	1580.84	0.912471	24.1899	0
	High	DLVTYFLNLR	1	2	1	Q3TLX9		0	2.16123e+06	0.001	0.01303	1.02812	2	1253.69	0.0966288	46.8033	0
P59326	YTH domain-containing family protein 1 OS=Mus musculus OX=10090 GN=Ythdf1 PE=1 SV=1 - [YTHD1_MOUSE]	1.66155	5.19	7	2	2	2	1.03218e+07	559	60.841	8.95361
	A2	Sequence	# PSMs	# Proteins	# Protein Groups	Protein Group Accessions	Modifications	ΔCn	Area	q-Value	PEP	XCorr	Charge	MH+ [Da]	ΔM [ppm]	RT [min]	# Missed Cleavages
	High	SGPIVGGALPPPPIK	1	2	1	P59326		0	11809474	0	3.295e-05	1.66155	2	1399.83	0.702519	27.2257	0
	High	HTTSIFDDFSHYEK	1	7	1	P59326		0	8.83417e+06	0.004	0.04227	1.39833	3	1726.77	-0.527414	24.4186	0
Q3TVX1	Protein kinase domain-containing protein (Fragment) OS=Mus musculus OX=10090 GN=Csnk1a1 PE=2 SV=1 - [Q3TVX1_MOUSE]	1.65801	4.9	8	1	1	1		204	24.0061	9.59814
	A2	Sequence	# PSMs	# Proteins	# Protein Groups	Protein Group Accessions	Modifications	ΔCn	Area	q-Value	PEP	XCorr	Charge	MH+ [Da]	ΔM [ppm]	RT [min]	# Missed Cleavages
	High	LFLIDFGLAK	1	8	1	Q3TVX1		0	0	0.001	0.005191	1.65801	2	1136.67	-0.247321	40.3118	0
Q9D1N2	Glycosylphosphatidylinositol-anchored high density lipoprotein-binding protein 1 OS=Mus musculus OX=10090 GN=Gpihbp1 PE=1 SV=1 - [HDBP1_MOUSE]	1.65425	5.7	1	1	1	1	5.12025e+07	228	24.5504	4.97021
	A2	Sequence	# PSMs	# Proteins	# Protein Groups	Protein Group Accessions	Modifications	ΔCn	Area	q-Value	PEP	XCorr	Charge	MH+ [Da]	ΔM [ppm]	RT [min]	# Missed Cleavages
	High	AAHPQSDGANLPK	1	1	1	Q9D1N2		0	5.12025e+07	0.006	0.07703	1.65425	2	1305.66	0.325963	16.3073	0
S4R2J1	RNA-binding protein 25 (Fragment) OS=Mus musculus OX=10090 GN=Rbm25 PE=1 SV=1 - [S4R2J1_MOUSE]	1.65311	5.75	4	1	1	1	6.46416e+06	174	18.9149	9.40771
	A2	Sequence	# PSMs	# Proteins	# Protein Groups	Protein Group Accessions	Modifications	ΔCn	Area	q-Value	PEP	XCorr	Charge	MH+ [Da]	ΔM [ppm]	RT [min]	# Missed Cleavages
	High	LLHDLQIGEK	1	4	1	S4R2J1		0	6.46416e+06	0.002	0.02449	1.65311	2	1165.66	-0.594815	19.8141	0
G3UXN0	CTD small phosphatase-like protein OS=Mus musculus OX=10090 GN=Ctdspl PE=1 SV=1 - [G3UXN0_MOUSE]	1.65216	9.06	2	2	2	2	1.3179e+07	265	29.9593	5.69385
	A2	Sequence	# PSMs	# Proteins	# Protein Groups	Protein Group Accessions	Modifications	ΔCn	Area	q-Value	PEP	XCorr	Charge	MH+ [Da]	ΔM [ppm]	RT [min]	# Missed Cleavages
	High	YLLPEVTVLDYGK	1	2	1	G3UXN0		0	6.63204e+06	0	1.364e-05	1.65216	2	1509.82	0.0958115	36.4289	0
	High	YADPVADLLDR	1	2	1	G3UXN0		0	19725975	0	0.001763	1.36443	2	1247.63	-1.03195	32.3357	0
Q3TDV6	Uncharacterized protein OS=Mus musculus OX=10090 GN=Mad1l1 PE=2 SV=1 - [Q3TDV6_MOUSE]	1.65168	6.12	2	1	1	1	3.17126e+07	294	33.3859	5.57959
	A2	Sequence	# PSMs	# Proteins	# Protein Groups	Protein Group Accessions	Modifications	ΔCn	Area	q-Value	PEP	XCorr	Charge	MH+ [Da]	ΔM [ppm]	RT [min]	# Missed Cleavages
	High	GGPIPADLEAASSLPSSK	1	2	1	Q3TDV6		0	3.17126e+07	0	5.641e-05	1.65168	2	1696.87	-0.868895	27.719	0
Q6R5F5	Uncharacterized protein OS=Mus musculus OX=10090 GN=Gm6994 PE=2 SV=1 - [Q6R5F5_MOUSE]	1.65014	4.9	1	1	1	1	1.27633e+07	143	16.2233	10.5063
	A2	Sequence	# PSMs	# Proteins	# Protein Groups	Protein Group Accessions	Modifications	ΔCn	Area	q-Value	PEP	XCorr	Charge	MH+ [Da]	ΔM [ppm]	RT [min]	# Missed Cleavages
	High	LQLAASR	1	1	1	Q6R5F5		0	1.27633e+07	0.006	0.07337	1.65014	2	758.452	-0.562528	17.114	0
A0A1Y7VMJ9	Peptidyl-prolyl cis-trans isomerase FKBP3 OS=Mus musculus OX=10090 GN=Fkbp3 PE=1 SV=1 - [A0A1Y7VMJ9_MOUSE]	1.64769	10.53	3	1	1	1	1.05111e+07	76	8.64552	9.08545
	A2	Sequence	# PSMs	# Proteins	# Protein Groups	Protein Group Accessions	Modifications	ΔCn	Area	q-Value	PEP	XCorr	Charge	MH+ [Da]	ΔM [ppm]	RT [min]	# Missed Cleavages
	High	AWTVEQLR	1	3	1	A0A1Y7VMJ9		0	1.05111e+07	0.002	0.02526	1.64769	2	1002.54	-0.325921	22.9951	0
A0A0U1RPX7	Unconventional myosin-VIIa OS=Mus musculus OX=10090 GN=Myo7a PE=1 SV=1 - [A0A0U1RPX7_MOUSE]	1.64359	0.55	4	1	1	1	7.14902e+06	2164	249.378	8.60205
	A2	Sequence	# PSMs	# Proteins	# Protein Groups	Protein Group Accessions	Modifications	ΔCn	Area	q-Value	PEP	XCorr	Charge	MH+ [Da]	ΔM [ppm]	RT [min]	# Missed Cleavages
	High	LLSLVPTYIPDR	1	4	1	A0A0U1RPX7		0	7.14902e+06	0.006	0.07754	1.64359	2	1386.8	0.395815	34.3118	0
A2AR01	Peptidyl-prolyl cis-trans isomerase (Fragment) OS=Mus musculus OX=10090 GN=Ppig PE=1 SV=1 - [A2AR01_MOUSE]	1.64351	9.45	6	1	1	1		127	14.2269	8.26514
	A2	Sequence	# PSMs	# Proteins	# Protein Groups	Protein Group Accessions	Modifications	ΔCn	Area	q-Value	PEP	XCorr	Charge	MH+ [Da]	ΔM [ppm]	RT [min]	# Missed Cleavages
	High	VVFELFSDVcPK	1	6	1	A2AR01	C10(Carbamidomethyl)	0	0	0	0.001548	1.64351	2	1439.72	0.636104	35.5571	0
A2AT02	NSFL1 cofactor p47 OS=Mus musculus OX=10090 GN=Nsfl1c PE=1 SV=1 - [A2AT02_MOUSE]	1.63833	10.03	4	2	2	2	1.8878e+07	339	37.4138	5.10986
	A2	Sequence	# PSMs	# Proteins	# Protein Groups	Protein Group Accessions	Modifications	ΔCn	Area	q-Value	PEP	XCorr	Charge	MH+ [Da]	ΔM [ppm]	RT [min]	# Missed Cleavages
	High	SYQDPSNAQFLESIR	1	4	1	A2AT02		0	0	0	9.575e-05	1.63833	2	1754.83	-0.662028	28.6001	0
	High	ASSSILINEAEPTTNIQIR	1	4	1	A2AT02		0	1.8878e+07	0.001	0.007323	1.49796	2	2057.09	-1.04936	29.1943	0
Q5ND18	Septin 4 (Fragment) OS=Mus musculus OX=10090 GN=Sept4 PE=1 SV=1 - [Q5ND18_MOUSE]	1.63333	6.57	4	1	1	1	9.49723e+06	213	24.1661	5.09717
	A2	Sequence	# PSMs	# Proteins	# Protein Groups	Protein Group Accessions	Modifications	ΔCn	Area	q-Value	PEP	XCorr	Charge	MH+ [Da]	ΔM [ppm]	RT [min]	# Missed Cleavages
	High	STLVNSLFLTDLYR	1	4	1	Q5ND18		0	9.49723e+06	0	0.0009238	1.63333	2	1641.89	0.514254	39.6548	0
E9PZ92	Exocyst complex component 5 OS=Mus musculus OX=10090 GN=Exoc5 PE=1 SV=1 - [E9PZ92_MOUSE]	1.62855	3.89	3	2	2	2	1.15466e+07	643	74.1781	6.99072
	A2	Sequence	# PSMs	# Proteins	# Protein Groups	Protein Group Accessions	Modifications	ΔCn	Area	q-Value	PEP	XCorr	Charge	MH+ [Da]	ΔM [ppm]	RT [min]	# Missed Cleavages
	High	LHLIAQELPFDR	1	3	1	E9PZ92		0	1.52897e+07	0	0.001181	1.62855	2	1451.8	0.415869	28.3662	0
	High	NDIFEDAAILcQR	1	3	1	E9PZ92	C11(Carbamidomethyl)	0	7.80356e+06	0	0.0007197	1.38668	2	1564.74	-1.10245	33.746	0
A0A087WPY0	Integrin-linked kinase-associated serine/threonine phosphatase 2C (Fragment) OS=Mus musculus OX=10090 GN=Ilkap PE=1 SV=1 - [A0A087WPY0_MOUSE]	1.62767	6.63	4	1	1	1	1.3128e+07	166	18.3602	7.81104
	A2	Sequence	# PSMs	# Proteins	# Protein Groups	Protein Group Accessions	Modifications	ΔCn	Area	q-Value	PEP	XCorr	Charge	MH+ [Da]	ΔM [ppm]	RT [min]	# Missed Cleavages
	High	FILLAcDGLFK	1	4	1	A0A087WPY0	C6(Carbamidomethyl)	0	1.3128e+07	0.002	0.02828	1.62767	2	1296.7	-0.88684	37.6774	0
P99026	Proteasome subunit beta type-4 OS=Mus musculus OX=10090 GN=Psmb4 PE=1 SV=1 - [PSB4_MOUSE]	1.62755	5.68	1	1	1	1	1.85763e+07	264	29.0973	5.64307
	A2	Sequence	# PSMs	# Proteins	# Protein Groups	Protein Group Accessions	Modifications	ΔCn	Area	q-Value	PEP	XCorr	Charge	MH+ [Da]	ΔM [ppm]	RT [min]	# Missed Cleavages
	High	TQNPmVTGTSVLGVK	1	1	1	P99026	M5(Oxidation)	0	1.85763e+07	0	0.00213	1.62755	2	1547.81	-2.19809	21.6337	0
Q8VDD8	WASH complex subunit 1 OS=Mus musculus OX=10090 GN=Washc1 PE=1 SV=1 - [WASH1_MOUSE]	1.62211	1.68	1	1	1	1		475	51.6266	5.43994
	A2	Sequence	# PSMs	# Proteins	# Protein Groups	Protein Group Accessions	Modifications	ΔCn	Area	q-Value	PEP	XCorr	Charge	MH+ [Da]	ΔM [ppm]	RT [min]	# Missed Cleavages
	High	ATLLESIR	1	1	1	Q8VDD8		0	0	0.006	0.06768	1.62211	2	902.528	-2.33934	23.073	0
Q3TGH8	Signal transducing adaptor molecule (SH3 domain and ITAM motif) 2 OS=Mus musculus OX=10090 GN=Stam2 PE=2 SV=1 - [Q3TGH8_MOUSE]	1.61878	4.78	1	2	2	2	7.46484e+06	523	57.4185	5.07178
	A2	Sequence	# PSMs	# Proteins	# Protein Groups	Protein Group Accessions	Modifications	ΔCn	Area	q-Value	PEP	XCorr	Charge	MH+ [Da]	ΔM [ppm]	RT [min]	# Missed Cleavages
	High	LVNEAPVYSVYSK	1	1	1	Q3TGH8		0	1.08669e+07	0	0.001313	1.61878	2	1468.77	0.398379	23.3017	0
	High	SEPEPVYIDEGK	1	1	1	Q3TGH8		0	4.06282e+06	0.002	0.01447	0.949866	2	1362.64	-1.1864	20.1386	0
Q3UCF2	MCG18249, isoform CRA_a OS=Mus musculus OX=10090 GN=Cdc5l PE=1 SV=1 - [Q3UCF2_MOUSE]	1.61846	10.22	7	5	5	5	17181652	802	92.1325	8.01611
	A2	Sequence	# PSMs	# Proteins	# Protein Groups	Protein Group Accessions	Modifications	ΔCn	Area	q-Value	PEP	XCorr	Charge	MH+ [Da]	ΔM [ppm]	RT [min]	# Missed Cleavages
	High	LVLPAPQISDAELQEVVK	1	7	1	Q3UCF2		0	2.55219e+07	0	0.0004918	1.61846	2	1949.09	-0.420302	36.5395	0
	High	GGLNTPLHESDFSGVTPQR	1	6	1	Q3UCF2		0	1.40211e+07	0	0.001794	1.5593	3	2011.98	0.0448586	23.2101	0
	High	ESDLPSAILQTSGVSEFTK	1	3	1	Q3UCF2		0	1.2002e+07	0.001	0.006048	1.50716	2	2009.01	-0.151131	36.0814	0
	High	LGLLGLPAPK	1	1	1	Q3UCF2		0	1.03282e+07	0.001	0.007477	1.39539	2	978.634	-0.81093	29.8965	0
	High	EIDDTYIEDAADVDAR	1	6	1	Q3UCF2		0	8.79183e+06	0.004	0.04428	0.715669	2	1810.8	-0.771474	29.3761	0
Q3UJX2	DUF1716 domain-containing protein OS=Mus musculus OX=10090 GN=Ctnnbl1 PE=2 SV=1 - [Q3UJX2_MOUSE]	1.61717	1.42	3	1	1	1	4294335	563	64.9981	5.04639
	A2	Sequence	# PSMs	# Proteins	# Protein Groups	Protein Group Accessions	Modifications	ΔCn	Area	q-Value	PEP	XCorr	Charge	MH+ [Da]	ΔM [ppm]	RT [min]	# Missed Cleavages
	High	FVDILGLR	1	3	1	Q3UJX2		0	4294335	0.001	0.005003	1.61717	2	932.556	-0.902583	32.4827	0
Q3UMR5	Calcium uniporter protein, mitochondrial OS=Mus musculus OX=10090 GN=Mcu PE=1 SV=2 - [MCU_MOUSE]	1.61569	8.86	1	2	2	2	1.46798e+07	350	39.6566	8.55811
	A2	Sequence	# PSMs	# Proteins	# Protein Groups	Protein Group Accessions	Modifications	ΔCn	Area	q-Value	PEP	XCorr	Charge	MH+ [Da]	ΔM [ppm]	RT [min]	# Missed Cleavages
	High	VAASTGIDLLLLDDFK	1	1	1	Q3UMR5		0	1.12748e+07	0	0.0004766	1.61569	2	1690.93	0.893399	42.4813	0
	High	DLLSHEDAATLNDVK	1	1	1	Q3UMR5		0	1.80847e+07	0.003	0.03354	1.29552	2	1640.81	0.81127	23.3436	0
Q3TM08	FGE-sulfatase domain-containing protein (Fragment) OS=Mus musculus OX=10090 GN=Sumf2 PE=2 SV=1 - [Q3TM08_MOUSE]	1.60979	10.56	5	2	2	2	1.16977e+07	303	33.9818	6.80029
	A2	Sequence	# PSMs	# Proteins	# Protein Groups	Protein Group Accessions	Modifications	ΔCn	Area	q-Value	PEP	XCorr	Charge	MH+ [Da]	ΔM [ppm]	RT [min]	# Missed Cleavages
	High	MGNTPDSASDNLGFR	1	3	1	Q3TM08		0	7.0204e+06	0.001	0.0136	1.29189	2	1581.7	0.575239	21.9053	0
	High	EVTVKPFAIDIFPVTNK	1	4	1	Q3TM08		0	1.63749e+07	0.002	0.01923	1.60979	2	1918.07	0.194964	35.0629	0
Q8VE11	Myotubularin-related protein 6 OS=Mus musculus OX=10090 GN=Mtmr6 PE=1 SV=1 - [MTMR6_MOUSE]	1.60746	1.78	1	1	1	1	3483294	617	70.8878	7.82568
	A2	Sequence	# PSMs	# Proteins	# Protein Groups	Protein Group Accessions	Modifications	ΔCn	Area	q-Value	PEP	XCorr	Charge	MH+ [Da]	ΔM [ppm]	RT [min]	# Missed Cleavages
	High	AVLDAAIFLAK	1	1	1	Q8VE11		0	3483294	0	0.001471	1.60746	2	1131.68	-0.429353	34.2315	0
Q3U818	Eukaryotic translation initiation factor 6 OS=Mus musculus OX=10090 GN=Eif6 PE=2 SV=1 - [Q3U818_MOUSE]	1.60429	14.29	6	2	2	2	1.69629e+07	245	26.4341	4.7417
	A2	Sequence	# PSMs	# Proteins	# Protein Groups	Protein Group Accessions	Modifications	ΔCn	Area	q-Value	PEP	XCorr	Charge	MH+ [Da]	ΔM [ppm]	RT [min]	# Missed Cleavages
	High	ETEEILADVLK	1	5	1	Q3U818		0	7.00483e+06	0	0.003359	1.60429	2	1259.67	0.0237614	31.8885	0
	High	TSIEDQDELSSLLqVPLVAGTVNR	1	6	1	Q3U818	Q14(Deamidated)	0	26920936	0.002	0.01787	1.70258	3	2585.35	7.84301	44.6128	0
Q8R2U0	Nucleoporin SEH1 OS=Mus musculus OX=10090 GN=Seh1l PE=2 SV=1 - [SEH1_MOUSE]	1.60411	4.17	1	1	1	1	9.05271e+06	360	39.7494	8.04541
	A2	Sequence	# PSMs	# Proteins	# Protein Groups	Protein Group Accessions	Modifications	ΔCn	Area	q-Value	PEP	XCorr	Charge	MH+ [Da]	ΔM [ppm]	RT [min]	# Missed Cleavages
	High	TAAVWEEIVGESNDK	1	1	1	Q8R2U0		0	9.05271e+06	0.001	0.008575	1.60411	2	1647.78	-1.23565	31.1927	0
Q9CZM3	Transmembrane protein 33 OS=Mus musculus OX=10090 GN=Tmem33 PE=1 SV=1 - [Q9CZM3_MOUSE]	1.60404	9.52	4	1	1	1	37728427	126	14.0403	8.54346
	A2	Sequence	# PSMs	# Proteins	# Protein Groups	Protein Group Accessions	Modifications	ΔCn	Area	q-Value	PEP	XCorr	Charge	MH+ [Da]	ΔM [ppm]	RT [min]	# Missed Cleavages
	High	ALLANALTSALR	1	4	1	Q9CZM3		0	37728427	0	0.003725	1.60404	2	1213.73	0.607286	31.7104	0
D3YU80	Cold-inducible RNA-binding protein (Fragment) OS=Mus musculus OX=10090 GN=Cirbp PE=1 SV=1 - [D3YU80_MOUSE]	1.60204	10.19	3	1	1	1	17020950	108	11.7748	9.17334
	A2	Sequence	# PSMs	# Proteins	# Protein Groups	Protein Group Accessions	Modifications	ΔCn	Area	q-Value	PEP	XCorr	Charge	MH+ [Da]	ΔM [ppm]	RT [min]	# Missed Cleavages
	High	YGQISEVVVVK	1	3	1	D3YU80		0	17020950	0	0.0005853	1.60204	2	1220.69	0.569582	23.4146	0
A2A6J4	Lymphocyte-specific protein 1 OS=Mus musculus OX=10090 GN=Lsp1 PE=1 SV=1 - [A2A6J4_MOUSE]	1.60038	4.04	3	1	1	1	2.49102e+07	322	35.7417	5.12256
	A2	Sequence	# PSMs	# Proteins	# Protein Groups	Protein Group Accessions	Modifications	ΔCn	Area	q-Value	PEP	XCorr	Charge	MH+ [Da]	ΔM [ppm]	RT [min]	# Missed Cleavages
	High	SQPTLPISTIDER	1	3	1	A2A6J4		0	2.49102e+07	0.001	0.01265	1.60038	2	1456.76	0.466017	25.5146	0
Q4FZG2	Fdx1 protein (Fragment) OS=Mus musculus OX=10090 GN=Fdx1 PE=2 SV=1 - [Q4FZG2_MOUSE]	1.60036	16.3	5	2	2	2	1.23817e+07	184	19.7658	5.61768
	A2	Sequence	# PSMs	# Proteins	# Protein Groups	Protein Group Accessions	Modifications	ΔCn	Area	q-Value	PEP	XCorr	Charge	MH+ [Da]	ΔM [ppm]	RT [min]	# Missed Cleavages
	High	VPEAVADVR	1	2	1	Q4FZG2		0	13851119	0.001	0.01312	1.60036	2	955.52	-1.00292	17.9418	0
	High	LDAITDEENDmLDLAFGLTDR	1	5	1	Q4FZG2	M11(Oxidation)	0	10912362	0.002	0.02084	0.969526	2	2383.1	-0.35974	41.251	0
Q6ZWM4	U6 snRNA-associated Sm-like protein LSm8 OS=Mus musculus OX=10090 GN=Lsm8 PE=1 SV=3 - [LSM8_MOUSE]	0	16.67	2	1	1	1	1.27072e+07	96	10.3963	4.4751
	A2	Sequence	# PSMs	# Proteins	# Protein Groups	Protein Group Accessions	Modifications	ΔCn	Area	q-Value	PEP	XCorr	Charge	MH+ [Da]	ΔM [ppm]	RT [min]	# Missed Cleavages
	High	GFDQTINLILDESHER	1	2	1	Q6ZWM4		0	1.27072e+07	0	2.381e-05	1.86687	3	1886.93	1.44989	34.8871	0
Q921L3	Calcium load-activated calcium channel OS=Mus musculus OX=10090 GN=Tmco1 PE=1 SV=1 - [TMCO1_MOUSE]	0	7.98	3	1	1	1	5.63404e+06	188	21.1612	9.74463
	A2	Sequence	# PSMs	# Proteins	# Protein Groups	Protein Group Accessions	Modifications	ΔCn	Area	q-Value	PEP	XCorr	Charge	MH+ [Da]	ΔM [ppm]	RT [min]	# Missed Cleavages
	High	LPFTPLSYIQGLSHR	1	3	1	Q921L3		0	5.63404e+06	0	0.003188	1.33735	3	1728.94	-0.1475	35.8021	0
D3YTQ9	40S ribosomal protein S15 OS=Mus musculus OX=10090 GN=Rps15 PE=1 SV=1 - [D3YTQ9_MOUSE]	0	22.88	3	1	1	2	2.17676e+07	118	13.7334	10.5942
	A2	Sequence	# PSMs	# Proteins	# Protein Groups	Protein Group Accessions	Modifications	ΔCn	Area	q-Value	PEP	XCorr	Charge	MH+ [Da]	ΔM [ppm]	RT [min]	# Missed Cleavages
	High	TFNQVEIKPEmIGHYLGEFSITYKPVK	1	3	1	D3YTQ9	M11(Oxidation)	0	2.17676e+07	0	0.001544	2.08401	4	3184.64	-0.013078	33.1111	0
	High	TFNqVEIKPEmIGHYLGEFSITYKPVK	1	3	1	D3YTQ9	Q4(Deamidated); M11(Oxidation)	0	0	0	0.001083	1.42041	4	3185.64	6.00073	33.0452	0
A0A0J9YUT9	F-box-like/WD repeat-containing protein TBL1XR1 (Fragment) OS=Mus musculus OX=10090 GN=Tbl1xr1 PE=1 SV=1 - [A0A0J9YUT9_MOUSE]	0	23.88	3	1	1	1		67	7.03133	7.23975
	A2	Sequence	# PSMs	# Proteins	# Protein Groups	Protein Group Accessions	Modifications	ΔCn	Area	q-Value	PEP	XCorr	Charge	MH+ [Da]	ΔM [ppm]	RT [min]	# Missed Cleavages
	High	VGASASDGSVcVLDLR	1	3	1	A0A0J9YUT9	C11(Carbamidomethyl)	0	0	0	0.0008533	1.39125	2	1605.79	-0.137446	26.7954	0
A0A0A6YXE3	Muscleblind-like protein 1 OS=Mus musculus OX=10090 GN=Mbnl1 PE=1 SV=1 - [A0A0A6YXE3_MOUSE]	0	13.58	14	1	2	3	2.61286e+07	302	33.0283	8.82178
	A2	Sequence	# PSMs	# Proteins	# Protein Groups	Protein Group Accessions	Modifications	ΔCn	Area	q-Value	PEP	XCorr	Charge	MH+ [Da]	ΔM [ppm]	RT [min]	# Missed Cleavages
	High	AAQYQVNQAAAAQAAATAAAmGIPqAVLPPLPK	1	7	1	A0A0A6YXE3	M21(Oxidation); Q25(Deamidated)	0	0	0.001	0.0081	1.43876	3	3219.7	4.57772	40.0281	0
	High	WLTLEVcR	1	13	2	A0A0A6YXE3;D0EX61	C7(Carbamidomethyl)	0	0	0.001	0.01126	1.36103	2	1076.55	-0.966232	28.0978	0
	High	AAQYQVNQAAAAQAAATAAAmGIPQAVLPPLPK	1	7	1	A0A0A6YXE3	M21(Oxidation)	0	2.61286e+07	0.006	0.07709	1.04511	3	3218.7	-0.42477	40.1168	0
A2A699	Protein FAM171A2 OS=Mus musculus OX=10090 GN=Fam171a2 PE=1 SV=1 - [F1712_MOUSE]	0	1.46	1	1	1	1	4.05884e+06	822	87.4333	8.04541
	A2	Sequence	# PSMs	# Proteins	# Protein Groups	Protein Group Accessions	Modifications	ΔCn	Area	q-Value	PEP	XCorr	Charge	MH+ [Da]	ΔM [ppm]	RT [min]	# Missed Cleavages
	High	ALAVGTSIPAWR	1	1	1	A2A699		0	4.05884e+06	0	0.001397	1.52027	2	1241.7	-0.319457	28.2364	0
A2A763	Nuclear transcription factor Y subunit gamma (Fragment) OS=Mus musculus OX=10090 GN=Nfyc PE=1 SV=1 - [A2A763_MOUSE]	0	13.27	5	1	1	1	553003	98	11.3639	5.60498
	A2	Sequence	# PSMs	# Proteins	# Protein Groups	Protein Group Accessions	Modifications	ΔCn	Area	q-Value	PEP	XCorr	Charge	MH+ [Da]	ΔM [ppm]	RT [min]	# Missed Cleavages
	High	FDQFDFLIDIVPR	1	5	1	A2A763		0	553003	0.002	0.01686	0.530052	2	1624.84	0.996619	48.4126	0
A2A9I0	Golgi SNAP receptor complex member 2 OS=Mus musculus OX=10090 GN=Gosr2 PE=1 SV=1 - [A2A9I0_MOUSE]	0	6.67	2	1	1	1		165	19.5592	9.49561
	A2	Sequence	# PSMs	# Proteins	# Protein Groups	Protein Group Accessions	Modifications	ΔCn	Area	q-Value	PEP	XCorr	Charge	MH+ [Da]	ΔM [ppm]	RT [min]	# Missed Cleavages
	High	YDVQHLQTALR	1	2	1	A2A9I0		0	0	0.004	0.04653	0.809623	3	1343.71	-0.357896	21.1755	0
A2AC16	Dicarbonyl L-xylulose reductase, isoform CRA_a OS=Mus musculus OX=10090 GN=Dcxr PE=1 SV=1 - [A2AC16_MOUSE]	0	6.78	2	1	1	1	4.11324e+06	236	24.9741	6.55127
	A2	Sequence	# PSMs	# Proteins	# Protein Groups	Protein Group Accessions	Modifications	ΔCn	Area	q-Value	PEP	XCorr	Charge	MH+ [Da]	ΔM [ppm]	RT [min]	# Missed Cleavages
	High	GVPGAIVNVSSQASQR	1	2	1	A2AC16		0	4.11324e+06	0	0.003265	0.988168	2	1569.83	-0.403525	21.5426	0
A2AHX7	Bcl-2-like protein 1 (Fragment) OS=Mus musculus OX=10090 GN=Bcl2l1 PE=1 SV=1 - [A2AHX7_MOUSE]	0	12.82	7	1	1	1	1.02329e+07	78	8.59601	4.61475
	A2	Sequence	# PSMs	# Proteins	# Protein Groups	Protein Group Accessions	Modifications	ΔCn	Area	q-Value	PEP	XCorr	Charge	MH+ [Da]	ΔM [ppm]	RT [min]	# Missed Cleavages
	High	ELVVDFLSYK	1	7	1	A2AHX7		0	1.02329e+07	0	0.001958	1.58293	2	1212.65	0.652922	35.5863	0
A2AIT6	Alpha-tocopherol transfer protein OS=Mus musculus OX=10090 GN=Ttpa PE=1 SV=2 - [A2AIT6_MOUSE]	0	7.63	3	1	1	1	1.15473e+07	262	29.8028	9.67139
	A2	Sequence	# PSMs	# Proteins	# Protein Groups	Protein Group Accessions	Modifications	ΔCn	Area	q-Value	PEP	XCorr	Charge	MH+ [Da]	ΔM [ppm]	RT [min]	# Missed Cleavages
	High	VQEAGVPQTPQPLTDAFLLR	1	3	1	A2AIT6		0	1.15473e+07	0.002	0.01613	1.46001	2	2180.17	0.040766	36.544	0
A2AKJ9	Syntenin-1 OS=Mus musculus OX=10090 GN=Sdcbp PE=1 SV=1 - [A2AKJ9_MOUSE]	0	11.56	15	1	1	1	1.36083e+07	199	21.4951	6.17627
	A2	Sequence	# PSMs	# Proteins	# Protein Groups	Protein Group Accessions	Modifications	ΔCn	Area	q-Value	PEP	XCorr	Charge	MH+ [Da]	ΔM [ppm]	RT [min]	# Missed Cleavages
	High	SIDNGIFVQLVQANSPASLVGLR	1	15	1	A2AKJ9		0	1.36083e+07	0	0.002513	1.57716	3	2398.31	0.302394	45.6989	0
A2AMH3	Choline transporter-like protein 1 OS=Mus musculus OX=10090 GN=Slc44a1 PE=1 SV=1 - [A2AMH3_MOUSE]	0	2.66	4	1	1	1	6.47218e+06	526	59.0782	9.27588
	A2	Sequence	# PSMs	# Proteins	# Protein Groups	Protein Group Accessions	Modifications	ΔCn	Area	q-Value	PEP	XCorr	Charge	MH+ [Da]	ΔM [ppm]	RT [min]	# Missed Cleavages
	High	LPVPASAPIPFFHR	1	4	1	A2AMH3		0	6.47218e+06	0.001	0.01154	1.93577	3	1548.86	-2.59814	31.7281	0
A2ANP2	Protein FAM219A OS=Mus musculus OX=10090 GN=Fam219a PE=1 SV=1 - [A2ANP2_MOUSE]	0	10.26	4	1	1	1		156	17.3252	4.67822
	A2	Sequence	# PSMs	# Proteins	# Protein Groups	Protein Group Accessions	Modifications	ΔCn	Area	q-Value	PEP	XCorr	Charge	MH+ [Da]	ΔM [ppm]	RT [min]	# Missed Cleavages
	High	LDEIPDDEDLDLIPPK	1	4	1	A2ANP2		0	0	0.001	0.00894	1.2527	2	1836.91	-0.0646838	34.3935	0
A2AP32	NADH dehydrogenase [ubiquinone] 1 beta subcomplex subunit 6 OS=Mus musculus OX=10090 GN=Ndufb6 PE=1 SV=1 - [A2AP32_MOUSE]	0	25.77	2	2	2	3	1.98893e+07	97	11.7341	9.59814
	A2	Sequence	# PSMs	# Proteins	# Protein Groups	Protein Group Accessions	Modifications	ΔCn	Area	q-Value	PEP	XCorr	Charge	MH+ [Da]	ΔM [ppm]	RT [min]	# Missed Cleavages
	High	IFPGDTILETGEVIPPmR	2	2	1	A2AP32	M17(Oxidation)	0	1.98893e+07	0	0.001557	1.33164	3	2001.04	0.626394	36.3347	0
	High	FWDNFLR	1	2	1	A2AP32		0	0	0.001	0.008296	1.5823	2	997.49	0.540644	32.1552	0
A2APY7	Arginine-hydroxylase NDUFAF5, mitochondrial OS=Mus musculus OX=10090 GN=Ndufaf5 PE=1 SV=1 - [NDUF5_MOUSE]	0	3.5	1	1	1	1	4.38207e+06	343	38.3804	6.1001
	A2	Sequence	# PSMs	# Proteins	# Protein Groups	Protein Group Accessions	Modifications	ΔCn	Area	q-Value	PEP	XCorr	Charge	MH+ [Da]	ΔM [ppm]	RT [min]	# Missed Cleavages
	High	GSATVSFGELAK	1	1	1	A2APY7		0	4.38207e+06	0.002	0.01916	1.39976	2	1166.61	0.340406	22.7123	0
A2AQA7	RNA helicase aquarius OS=Mus musculus OX=10090 GN=Aqr PE=1 SV=1 - [A2AQA7_MOUSE]	0	2.43	2	2	2	2	8.92017e+06	1400	161.751	7.1665
	A2	Sequence	# PSMs	# Proteins	# Protein Groups	Protein Group Accessions	Modifications	ΔCn	Area	q-Value	PEP	XCorr	Charge	MH+ [Da]	ΔM [ppm]	RT [min]	# Missed Cleavages
	High	TDVAVqIISNIYHNFPEQR	1	2	1	A2AQA7	Q6(Deamidated)	0	8.03466e+06	0	0.0003318	1.6938	3	2245.14	8.37478	39.5096	0
	High	FQGQQNDYILLSLVR	1	2	1	A2AQA7		0	9.80569e+06	0	0.003424	1.27103	2	1793.95	-0.00330433	37.9326	0
A2ARZ3	Fibrous sheath-interacting protein 2 OS=Mus musculus OX=10090 GN=Fsip2 PE=1 SV=3 - [FSIP2_MOUSE]	0	0.3	1	1	1	1		6995	784.366	6.50732
	A2	Sequence	# PSMs	# Proteins	# Protein Groups	Protein Group Accessions	Modifications	ΔCn	Area	q-Value	PEP	XCorr	Charge	MH+ [Da]	ΔM [ppm]	RT [min]	# Missed Cleavages
	High	qPPFPFSnTDIVDELVTSVYK	1	1	1	A2ARZ3	Q1(Deamidated); N8(Deamidated)	0	0	0.007	0.08498	1.27303	3	2398.18	3.00144	32.9928	0
A2ATK8	Family with sequence similarity 171, member A1 OS=Mus musculus OX=10090 GN=Fam171a1 PE=1 SV=1 - [A2ATK8_MOUSE]	0	5.1	3	1	1	1	3.25772e+06	294	31.4554	8.70459
	A2	Sequence	# PSMs	# Proteins	# Protein Groups	Protein Group Accessions	Modifications	ΔCn	Area	q-Value	PEP	XCorr	Charge	MH+ [Da]	ΔM [ppm]	RT [min]	# Missed Cleavages
	High	LPVFSSLSLGLLPER	1	3	1	A2ATK8		0	3.25772e+06	0.001	0.01255	0.992455	2	1627.94	-1.06897	41.8483	0
A2AWF8	Receptor-type tyrosine-protein phosphatase eta OS=Mus musculus OX=10090 GN=Ptprj PE=1 SV=1 - [A2AWF8_MOUSE]	0	1.55	4	1	1	1	7.15356e+06	1164	128.633	5.38916
	A2	Sequence	# PSMs	# Proteins	# Protein Groups	Protein Group Accessions	Modifications	ΔCn	Area	q-Value	PEP	XCorr	Charge	MH+ [Da]	ΔM [ppm]	RT [min]	# Missed Cleavages
	High	DPSILIPELIPGVSYTVK	1	4	1	A2AWF8		0	7.15356e+06	0.008	0.1027	0.738244	2	1941.09	-0.0543096	45.8904	0
A3KG36	Glucose-6-phosphate 1-dehydrogenase (Fragment) OS=Mus musculus OX=10090 GN=G6pdx PE=1 SV=1 - [A3KG36_MOUSE]	0	2.78	6	1	1	1	2.04284e+06	396	45.1737	6.26514
	A2	Sequence	# PSMs	# Proteins	# Protein Groups	Protein Group Accessions	Modifications	ΔCn	Area	q-Value	PEP	XCorr	Charge	MH+ [Da]	ΔM [ppm]	RT [min]	# Missed Cleavages
	High	GGYFDEFGIIR	1	6	1	A3KG36		0	2.04284e+06	0.001	0.006149	1.24829	2	1273.62	-0.637846	34.4434	0
A3KG44	NF-kappa-B essential modulator (Fragment) OS=Mus musculus OX=10090 GN=Ikbkg PE=1 SV=1 - [A3KG44_MOUSE]	0	18.95	9	2	2	2	1.09012e+07	190	21.9513	5.69385
	A2	Sequence	# PSMs	# Proteins	# Protein Groups	Protein Group Accessions	Modifications	ΔCn	Area	q-Value	PEP	XCorr	Charge	MH+ [Da]	ΔM [ppm]	RT [min]	# Missed Cleavages
	High	LAQLQAAYHQLFQDYDSHIK	1	7	1	A3KG44		0	1.21828e+07	0.001	0.01367	1.36481	3	2389.19	-1.35591	30.7141	0
	High	AQVTSLLGELQESQSR	1	9	1	A3KG44		0	9.61959e+06	0.001	0.009224	1.20087	2	1745.9	-0.216439	30.7339	0
A6X8Z3	Insulin-like growth factor 2 mRNA-binding protein 2 OS=Mus musculus OX=10090 GN=Igf2bp2 PE=1 SV=1 - [A6X8Z3_MOUSE]	0	2.67	3	1	1	1	5.46295e+06	524	58.0043	7.78174
	A2	Sequence	# PSMs	# Proteins	# Protein Groups	Protein Group Accessions	Modifications	ΔCn	Area	q-Value	PEP	XCorr	Charge	MH+ [Da]	ΔM [ppm]	RT [min]	# Missed Cleavages
	High	ILVPTQFVGAIIGK	1	3	1	A6X8Z3		0	5.46295e+06	0	0.002591	1.56487	2	1455.89	0.865186	40.023	0
B0QZH1	Prolyl 4-hydroxylase subunit alpha-2 (Fragment) OS=Mus musculus OX=10090 GN=P4ha2 PE=1 SV=1 - [B0QZH1_MOUSE]	0	15.74	7	1	1	1	1.56206e+07	108	12.2175	6.53662
	A2	Sequence	# PSMs	# Proteins	# Protein Groups	Protein Group Accessions	Modifications	ΔCn	Area	q-Value	PEP	XCorr	Charge	MH+ [Da]	ΔM [ppm]	RT [min]	# Missed Cleavages
	High	SAADPEGYLAHPVNAYK	1	7	1	B0QZH1		0	1.56206e+07	0.001	0.006947	1.23508	2	1802.87	0.431717	21.9457	0
B0V2P6	DmX-like protein 2 (Fragment) OS=Mus musculus OX=10090 GN=Dmxl2 PE=1 SV=8 - [B0V2P6_MOUSE]	0	3.82	3	1	1	2		1310	145.436	6.22705
	A2	Sequence	# PSMs	# Proteins	# Protein Groups	Protein Group Accessions	Modifications	ΔCn	Area	q-Value	PEP	XCorr	Charge	MH+ [Da]	ΔM [ppm]	RT [min]	# Missed Cleavages
	High	HISHHANALcHFHIAASINPTTDIPnVLVGTAFnIDDInGGFVVHWLnNK	2	3	1	B0V2P6	C10(Carbamidomethyl); N26(Deamidated); N34(Deamidated); N39(Deamidated); N48(Deamidated)	0	0	0.009	0.1091	0.2465	4	5515.8	19.148	46.2005	0
B1ARW4	NADH dehydrogenase [ubiquinone] iron-sulfur protein 5 (Fragment) OS=Mus musculus OX=10090 GN=Ndufs5 PE=1 SV=1 - [B1ARW4_MOUSE]	0	13.19	3	1	1	1	9.04743e+06	91	10.9015	8.93896
	A2	Sequence	# PSMs	# Proteins	# Protein Groups	Protein Group Accessions	Modifications	ΔCn	Area	q-Value	PEP	XCorr	Charge	MH+ [Da]	ΔM [ppm]	RT [min]	# Missed Cleavages
	High	IEFDDFEEcLLR	1	3	1	B1ARW4	C9(Carbamidomethyl)	0	9.04743e+06	0	0.0003505	1.46555	2	1585.72	1.32079	38.2883	0
B1AT64	WD repeat domain phosphoinositide-interacting protein 1 OS=Mus musculus OX=10090 GN=Wipi1 PE=1 SV=1 - [B1AT64_MOUSE]	0	9.15	2	1	1	1	2.37345e+07	295	32.6655	7.69385
	A2	Sequence	# PSMs	# Proteins	# Protein Groups	Protein Group Accessions	Modifications	ΔCn	Area	q-Value	PEP	XCorr	Charge	MH+ [Da]	ΔM [ppm]	RT [min]	# Missed Cleavages
	High	LFSLSSVEQLDQVHGSNEIPDVYIVER	1	2	1	B1AT64		0	2.37345e+07	0.002	0.01837	1.03516	3	3073.55	-0.664319	38.6107	0
B1AUA8	Histone deacetylase 6 (Fragment) OS=Mus musculus OX=10090 GN=Hdac6 PE=1 SV=1 - [B1AUA8_MOUSE]	0	5.58	6	1	1	1	3.54893e+06	197	22.005	5.8208
	A2	Sequence	# PSMs	# Proteins	# Protein Groups	Protein Group Accessions	Modifications	ΔCn	Area	q-Value	PEP	XCorr	Charge	MH+ [Da]	ΔM [ppm]	RT [min]	# Missed Cleavages
	High	EQLILEGLLGR	1	6	1	B1AUA8		0	3.54893e+06	0.003	0.03242	0.859451	2	1240.72	-1.30445	36.7339	0
B1AYJ9	Obg-like ATPase 1 OS=Mus musculus OX=10090 GN=Ola1 PE=1 SV=1 - [B1AYJ9_MOUSE]	0	3.91	4	1	1	1	3.69102e+06	281	31.6915	7.79639
	A2	Sequence	# PSMs	# Proteins	# Protein Groups	Protein Group Accessions	Modifications	ΔCn	Area	q-Value	PEP	XCorr	Charge	MH+ [Da]	ΔM [ppm]	RT [min]	# Missed Cleavages
	High	IGIVGLPNVGK	1	4	1	B1AYJ9		0	3.69102e+06	0.002	0.02699	1.18134	2	1066.66	-0.283696	27.806	0
B2FDI6	N-acetyllactosaminide alpha-1,3-galactosyltransferase (Fragment) OS=Mus musculus OX=10090 GN=Ggta1 PE=1 SV=1 - [B2FDI6_MOUSE]	0	19.86	5	2	2	2	1.41991e+07	141	16.2084	8.90967
	A2	Sequence	# PSMs	# Proteins	# Protein Groups	Protein Group Accessions	Modifications	ΔCn	Area	q-Value	PEP	XCorr	Charge	MH+ [Da]	ΔM [ppm]	RT [min]	# Missed Cleavages
	High	APIVWEGTYDTALLEK	1	5	1	B2FDI6		0	1.66085e+07	0.001	0.01362	1.48607	2	1805.93	-0.68528	34.0994	0
	High	NRPDVLTVTPWK	1	5	1	B2FDI6		0	1.17896e+07	0.001	0.007551	0.991387	2	1425.79	0.184143	24.2181	0
B9EKI3	TATA element modulatory factor OS=Mus musculus OX=10090 GN=Tmf1 PE=1 SV=2 - [TMF1_MOUSE]	0	0.73	1	1	1	1	6.01739e+06	1091	121.729	4.86865
	A2	Sequence	# PSMs	# Proteins	# Protein Groups	Protein Group Accessions	Modifications	ΔCn	Area	q-Value	PEP	XCorr	Charge	MH+ [Da]	ΔM [ppm]	RT [min]	# Missed Cleavages
	High	TQIDELLR	1	1	1	B9EKI3		0	6.01739e+06	0.001	0.01254	1.32797	2	987.546	-0.986515	24.7288	0
D3YU17	Nicalin OS=Mus musculus OX=10090 GN=Ncln PE=1 SV=1 - [D3YU17_MOUSE]	0	1.42	2	1	1	1	9650307	562	62.7404	6.49365
	A2	Sequence	# PSMs	# Proteins	# Protein Groups	Protein Group Accessions	Modifications	ΔCn	Area	q-Value	PEP	XCorr	Charge	MH+ [Da]	ΔM [ppm]	RT [min]	# Missed Cleavages
	High	IIAEALTR	1	2	1	D3YU17		0	9650307	0.001	0.009226	1.24849	2	886.534	-1.65139	19.7114	0
D3YUD8	Predicted pseudogene 9774 OS=Mus musculus OX=10090 GN=Gm9774 PE=4 SV=3 - [D3YUD8_MOUSE]	0	1.94	5	1	1	1		309	32.9183	4.93213
	A2	Sequence	# PSMs	# Proteins	# Protein Groups	Protein Group Accessions	Modifications	ΔCn	Area	q-Value	PEP	XCorr	Charge	MH+ [Da]	ΔM [ppm]	RT [min]	# Missed Cleavages
	High	YLVEFR	1	5	1	D3YUD8		0	0	0.002	0.01982	1.00797	2	826.443	-2.81119	23.1995	0
D3YUS5	RAS protein activator-like 2 OS=Mus musculus OX=10090 GN=Rasal2 PE=1 SV=1 - [D3YUS5_MOUSE]	0	1.03	3	1	1	1	1.08797e+07	1261	141.922	7.79639
	A2	Sequence	# PSMs	# Proteins	# Protein Groups	Protein Group Accessions	Modifications	ΔCn	Area	q-Value	PEP	XCorr	Charge	MH+ [Da]	ΔM [ppm]	RT [min]	# Missed Cleavages
	High	SLTNPTPIQQQLR	1	3	1	D3YUS5		0	1.08797e+07	0.004	0.04911	1.40111	2	1495.82	-0.714275	22.1549	0
D3YVZ9	28S ribosomal protein S21, mitochondrial (Fragment) OS=Mus musculus OX=10090 GN=Mrps21 PE=1 SV=1 - [D3YVZ9_MOUSE]	0	29.55	2	1	1	1		44	5.10575	10.4038
	A2	Sequence	# PSMs	# Proteins	# Protein Groups	Protein Group Accessions	Modifications	ΔCn	Area	q-Value	PEP	XCorr	Charge	MH+ [Da]	ΔM [ppm]	RT [min]	# Missed Cleavages
	High	ILTTDGLTEVISR	1	2	1	D3YVZ9		0	0	0	0.002787	1.48611	2	1417.79	0.150439	29.9555	0
D3YWU3	AP-3 complex subunit mu-1 (Fragment) OS=Mus musculus OX=10090 GN=Ap3m1 PE=1 SV=1 - [D3YWU3_MOUSE]	0	6.76	5	1	1	1	6.22801e+06	148	16.8997	4.79248
	A2	Sequence	# PSMs	# Proteins	# Protein Groups	Protein Group Accessions	Modifications	ΔCn	Area	q-Value	PEP	XCorr	Charge	MH+ [Da]	ΔM [ppm]	RT [min]	# Missed Cleavages
	High	ELIKPPTILR	1	5	1	D3YWU3		0	6.22801e+06	0.008	0.1023	1.12661	2	1179.74	-1.04491	23.7741	0
D3YXU8	Hyaluronidase OS=Mus musculus OX=10090 GN=Hyal1 PE=1 SV=1 - [D3YXU8_MOUSE]	0	5.09	2	1	1	2	2.02109e+07	432	48.9942	6.72705
	A2	Sequence	# PSMs	# Proteins	# Protein Groups	Protein Group Accessions	Modifications	ΔCn	Area	q-Value	PEP	XCorr	Charge	MH+ [Da]	ΔM [ppm]	RT [min]	# Missed Cleavages
	High	SMELVQAEHPDWPETLVEAAAK	1	2	1	D3YXU8		0	2.02109e+07	0	0.0001538	1.92376	3	2451.19	-0.21999	34.3543	0
	High	SmELVQAEHPDWPETLVEAAAK	1	2	1	D3YXU8	M2(Oxidation)	0	1.20786e+07	0.002	0.02317	1.68167	3	2467.18	0.0365584	31.9622	0
D3YYA5	Ubiquitin carboxyl-terminal hydrolase 5 (Fragment) OS=Mus musculus OX=10090 GN=Usp5 PE=1 SV=1 - [D3YYA5_MOUSE]	0	5.74	4	1	1	1	6274011	209	23.4629	7.41553
	A2	Sequence	# PSMs	# Proteins	# Protein Groups	Protein Group Accessions	Modifications	ΔCn	Area	q-Value	PEP	XCorr	Charge	MH+ [Da]	ΔM [ppm]	RT [min]	# Missed Cleavages
	High	IVILPDYLEIAR	1	4	1	D3YYA5		0	6274011	0	0.003308	1.28203	2	1414.83	-0.344668	38.1109	0
D3YYK0	Abhydrolase domain containing 11, isoform CRA_b OS=Mus musculus OX=10090 GN=Abhd11 PE=1 SV=1 - [D3YYK0_MOUSE]	0	22.91	2	2	2	3	1.68187e+07	227	24.8659	8.23584
	A2	Sequence	# PSMs	# Proteins	# Protein Groups	Protein Group Accessions	Modifications	ΔCn	Area	q-Value	PEP	XCorr	Charge	MH+ [Da]	ΔM [ppm]	RT [min]	# Missed Cleavages
	High	EPYSGPTLFLLGGnSTYVQPSHHSEIR	2	2	1	D3YYK0	N14(Deamidated)	0	0	0	0.001446	1.20551	3	2987.47	6.10769	30.1317	0
	High	LVVVDISPVGTTPGSHIGAFIAAmK	1	2	1	D3YYK0	M24(Oxidation)	0	1.68187e+07	0.001	0.01073	1.24787	3	2496.35	0.214947	34.4541	0
D3YZ98	Phosphatidylinositol 3-kinase catalytic subunit type 3 OS=Mus musculus OX=10090 GN=Pik3c3 PE=1 SV=1 - [D3YZ98_MOUSE]	0	1.59	3	1	1	1		756	86.1479	6.50732
	A2	Sequence	# PSMs	# Proteins	# Protein Groups	Protein Group Accessions	Modifications	ΔCn	Area	q-Value	PEP	XCorr	Charge	MH+ [Da]	ΔM [ppm]	RT [min]	# Missed Cleavages
	High	SLLAAQQTFVDR	1	3	1	D3YZ98		0	0	0.001	0.007643	0.894813	2	1348.72	0.430391	25.0644	0
D3YZZ6	Eukaryotic translation initiation factor 2A (Fragment) OS=Mus musculus OX=10090 GN=Eif2a PE=1 SV=1 - [D3YZZ6_MOUSE]	0	5.58	2	1	1	2	1.17016e+07	251	27.7909	8.646
	A2	Sequence	# PSMs	# Proteins	# Protein Groups	Protein Group Accessions	Modifications	ΔCn	Area	q-Value	PEP	XCorr	Charge	MH+ [Da]	ΔM [ppm]	RT [min]	# Missed Cleavages
	High	VNDFNLSPGTQPYK	1	2	1	D3YZZ6		0	1.17016e+07	0.004	0.04828	1.13411	2	1579.78	-0.0501889	23.8634	0
	High	VNDFnLSPGTQPYK	1	2	1	D3YZZ6	N5(Deamidated)	0	3.09499e+06	0.006	0.07337	1.37927	2	1580.75	-3.76142	23.7863	0
D3Z0G0	NIF3-like protein 1 OS=Mus musculus OX=10090 GN=Nif3l1 PE=1 SV=1 - [D3Z0G0_MOUSE]	0	3.95	4	1	1	1	5.51676e+06	329	36.2447	7.75244
	A2	Sequence	# PSMs	# Proteins	# Protein Groups	Protein Group Accessions	Modifications	ΔCn	Area	q-Value	PEP	XCorr	Charge	MH+ [Da]	ΔM [ppm]	RT [min]	# Missed Cleavages
	High	TLmQVLAFLSQDR	1	4	1	D3Z0G0	M3(Oxidation)	0	5.51676e+06	0	0.0008137	1.17367	2	1537.81	1.03362	40.626	0
D3Z0M9	DEAD (Asp-Glu-Ala-Asp) box polypeptide 23 OS=Mus musculus OX=10090 GN=Ddx23 PE=1 SV=1 - [D3Z0M9_MOUSE]	0	3.42	1	3	3	3	7661693	819	95.4359	9.5835
	A2	Sequence	# PSMs	# Proteins	# Protein Groups	Protein Group Accessions	Modifications	ΔCn	Area	q-Value	PEP	XCorr	Charge	MH+ [Da]	ΔM [ppm]	RT [min]	# Missed Cleavages
	High	IPNPIR	1	1	1	D3Z0M9		0	6.5956e+06	0.005	0.05609	1.28939	2	709.435	-1.08577	17.7778	0
	High	IQPLSLEELLAK	1	1	1	D3Z0M9		0	11050753	0.006	0.06701	1.30472	2	1353.8	0.0106543	37.2267	0
	High	EDSAVFYELK	1	1	1	D3Z0M9		0	5.33873e+06	0.006	0.0815	1.25563	2	1200.58	-0.242193	26.3147	0
D3Z1R9	COP9 signalosome complex subunit 4 (Fragment) OS=Mus musculus OX=10090 GN=Cops4 PE=1 SV=1 - [D3Z1R9_MOUSE]	0	8.25	5	1	1	1		206	24.0933	6.43018
	A2	Sequence	# PSMs	# Proteins	# Protein Groups	Protein Group Accessions	Modifications	ΔCn	Area	q-Value	PEP	XCorr	Charge	MH+ [Da]	ΔM [ppm]	RT [min]	# Missed Cleavages
	High	LYLEDDDPVQAEAYINR	1	5	1	D3Z1R9		0	0	0	0.000197	1.36073	2	2023.96	-1.17575	31.9053	0
A0A0G2JGL8	ATP-dependent RNA helicase DHX30 OS=Mus musculus OX=10090 GN=Dhx30 PE=1 SV=1 - [A0A0G2JGL8_MOUSE]	0	1.52	2	1	1	1	2.29396e+06	1186	132.945	8.5874
	A2	Sequence	# PSMs	# Proteins	# Protein Groups	Protein Group Accessions	Modifications	ΔCn	Area	q-Value	PEP	XCorr	Charge	MH+ [Da]	ΔM [ppm]	RT [min]	# Missed Cleavages
	High	AVDEAVILLQEIGVLDQR	1	2	1	A0A0G2JGL8		0	2.29396e+06	0.006	0.07069	1.14771	3	1981.09	-1.08364	47.9316	0
A0A1C7ZMZ5	Glutathione peroxidase (Fragment) OS=Mus musculus OX=10090 GN=Gpx3 PE=1 SV=1 - [A0A1C7ZMZ5_MOUSE]	0	8.54	3	1	1	1	7.38002e+06	199	22.2903	5.63037
	A2	Sequence	# PSMs	# Proteins	# Protein Groups	Protein Group Accessions	Modifications	ΔCn	Area	q-Value	PEP	XCorr	Charge	MH+ [Da]	ΔM [ppm]	RT [min]	# Missed Cleavages
	High	YVRPGGGFVPNFQLFEK	1	3	1	A0A1C7ZMZ5		0	7.38002e+06	0	0.001229	1.24939	3	1955.02	0.628951	32.0832	0
D3Z3Y3	Single-stranded DNA-binding protein, mitochondrial (Fragment) OS=Mus musculus OX=10090 GN=Ssbp1 PE=1 SV=1 - [D3Z3Y3_MOUSE]	0	19.74	3	1	1	1	2.61188e+07	76	8.78853	9.93506
	A2	Sequence	# PSMs	# Proteins	# Protein Groups	Protein Group Accessions	Modifications	ΔCn	Area	q-Value	PEP	XCorr	Charge	MH+ [Da]	ΔM [ppm]	RT [min]	# Missed Cleavages
	High	NPVTIFSLATNEmWR	1	3	1	D3Z3Y3	M13(Oxidation)	0	2.61188e+07	0.003	0.03248	0.994068	2	1794.88	-0.118909	37.0683	0
D3Z409	ARF GTPase-activating protein GIT2 (Fragment) OS=Mus musculus OX=10090 GN=Git2 PE=1 SV=1 - [D3Z409_MOUSE]	0	7.46	12	1	1	1	1.28668e+07	201	22.2372	8.35303
	A2	Sequence	# PSMs	# Proteins	# Protein Groups	Protein Group Accessions	Modifications	ΔCn	Area	q-Value	PEP	XCorr	Charge	MH+ [Da]	ΔM [ppm]	RT [min]	# Missed Cleavages
	High	LLSLGAQANFFHPEK	1	12	1	D3Z409		0	1.28668e+07	0.009	0.1166	0.82077	2	1671.88	-0.783845	28.2409	0
D3Z591	UAP56-interacting factor OS=Mus musculus OX=10090 GN=Fyttd1 PE=1 SV=1 - [D3Z591_MOUSE]	0	13.18	2	1	1	1	1.30745e+07	129	14.2586	10.521
	A2	Sequence	# PSMs	# Proteins	# Protein Groups	Protein Group Accessions	Modifications	ΔCn	Area	q-Value	PEP	XCorr	Charge	MH+ [Da]	ΔM [ppm]	RT [min]	# Missed Cleavages
	High	VQTQLNTEQLIDDVVAK	1	2	1	D3Z591		0	1.30745e+07	0.004	0.04798	0.876264	2	1914.02	-0.861199	34.5751	0
D6RFU2	Lysophosphatidylserine lipase ABHD12 OS=Mus musculus OX=10090 GN=Abhd12 PE=1 SV=1 - [D6RFU2_MOUSE]	0	8.39	3	2	2	2	4.84825e+06	298	33.3141	8.5874
	A2	Sequence	# PSMs	# Proteins	# Protein Groups	Protein Group Accessions	Modifications	ΔCn	Area	q-Value	PEP	XCorr	Charge	MH+ [Da]	ΔM [ppm]	RT [min]	# Missed Cleavages
	High	ETPPDALILESPFTNIR	1	3	1	D6RFU2		0	4.84643e+06	0	0.004571	1.00308	3	1913	-0.224001	39.5106	0
	High	LIFLNFVR	1	2	1	D6RFU2		0	4.85007e+06	0.009	0.1119	1.17523	2	1021.62	-0.10967	36.1977	0
D6RII5	E3 ubiquitin-protein transferase RMND5B OS=Mus musculus OX=10090 GN=Rmnd5b PE=1 SV=1 - [D6RII5_MOUSE]	0	10.74	2	1	1	1	2.67712e+06	242	27.6021	6.65381
	A2	Sequence	# PSMs	# Proteins	# Protein Groups	Protein Group Accessions	Modifications	ΔCn	Area	q-Value	PEP	XCorr	Charge	MH+ [Da]	ΔM [ppm]	RT [min]	# Missed Cleavages
	High	AELASAALQGTPLSATLSLVMSQccR	1	2	1	D6RII5	C24(Carbamidomethyl); C25(Carbamidomethyl)	0	2.67712e+06	0.008	0.1011	0.681646	3	2735.35	0.2286	35.6265	0
E0CY66	Claudin domain containing 1, isoform CRA_c OS=Mus musculus OX=10090 GN=Cldnd1 PE=1 SV=1 - [E0CY66_MOUSE]	0	14.14	3	1	1	1	6.217e+06	99	11.4475	5.13525
	A2	Sequence	# PSMs	# Proteins	# Protein Groups	Protein Group Accessions	Modifications	ΔCn	Area	q-Value	PEP	XCorr	Charge	MH+ [Da]	ΔM [ppm]	RT [min]	# Missed Cleavages
	High	IAWEDFLGDEADEK	1	3	1	E0CY66		0	6.217e+06	0	0.0009122	0.753319	2	1637.73	-0.578872	36.6308	0
E0CYW7	Hepatoma-derived growth factor OS=Mus musculus OX=10090 GN=Hdgf PE=1 SV=1 - [E0CYW7_MOUSE]	0	10.71	3	1	1	1	2.38082e+07	84	9.40583	9.30518
	A2	Sequence	# PSMs	# Proteins	# Protein Groups	Protein Group Accessions	Modifications	ΔCn	Area	q-Value	PEP	XCorr	Charge	MH+ [Da]	ΔM [ppm]	RT [min]	# Missed Cleavages
	High	DLFPYEESK	1	3	1	E0CYW7		0	2.38082e+07	0.001	0.00851	1.48374	2	1127.53	-0.118025	25.8703	0
E9PVG8	RIKEN cDNA 9530053A07 gene OS=Mus musculus OX=10090 GN=9530053A07Rik PE=1 SV=1 - [E9PVG8_MOUSE]	0	0.35	3	1	1	1	25334962	2581	280.044	6.17627
	A2	Sequence	# PSMs	# Proteins	# Protein Groups	Protein Group Accessions	Modifications	ΔCn	Area	q-Value	PEP	XCorr	Charge	MH+ [Da]	ΔM [ppm]	RT [min]	# Missed Cleavages
	High	ISVINGGSK	1	3	1	E9PVG8		0	25334962	0.004	0.04115	1.56317	2	874.498	-1.03105	19.0104	0
E9PYA3	Hydroxyacylglutathione hydrolase, mitochondrial (Fragment) OS=Mus musculus OX=10090 GN=Hagh PE=1 SV=1 - [E9PYA3_MOUSE]	0	9.7	4	1	1	1	1.0635e+07	237	25.9832	8.44092
	A2	Sequence	# PSMs	# Proteins	# Protein Groups	Protein Group Accessions	Modifications	ΔCn	Area	q-Value	PEP	XCorr	Charge	MH+ [Da]	ΔM [ppm]	RT [min]	# Missed Cleavages
	High	YAIGEPTVPSTLAEEFTYNPFmR	1	4	1	E9PYA3	M22(Oxidation)	0	1.0635e+07	0.004	0.04268	1.15064	3	2649.25	-0.45727	42.5764	0
E9Q1Y3	Apolipoprotein B-100 (Fragment) OS=Mus musculus OX=10090 GN=Apob PE=1 SV=1 - [E9Q1Y3_MOUSE]	0	0.27	2	1	1	1	3.61131e+06	4456	503.589	6.82959
	A2	Sequence	# PSMs	# Proteins	# Protein Groups	Protein Group Accessions	Modifications	ΔCn	Area	q-Value	PEP	XCorr	Charge	MH+ [Da]	ΔM [ppm]	RT [min]	# Missed Cleavages
	High	GFEPTLEALFGK	1	2	1	E9Q1Y3		0	3.61131e+06	0	0.000295	1.20788	2	1308.68	-0.0795394	38.153	0
E9Q3C1	C2 domain-containing protein 2 OS=Mus musculus OX=10090 GN=C2cd2 PE=1 SV=1 - [C2CD2_MOUSE]	0	1.72	1	1	1	1	2.05835e+06	696	76.4886	7.72314
	A2	Sequence	# PSMs	# Proteins	# Protein Groups	Protein Group Accessions	Modifications	ΔCn	Area	q-Value	PEP	XCorr	Charge	MH+ [Da]	ΔM [ppm]	RT [min]	# Missed Cleavages
	High	ESDTLLSWILTR	1	1	1	E9Q3C1		0	2.05835e+06	0	0.003355	0.863113	2	1433.76	-0.635014	44.573	0
A0A140T8I9	Phosphatidylinositol 4-kinase alpha OS=Mus musculus OX=10090 GN=Pi4ka PE=1 SV=1 - [A0A140T8I9_MOUSE]	0	1.61	3	2	2	3	1.08445e+07	2044	231.206	6.87354
	A2	Sequence	# PSMs	# Proteins	# Protein Groups	Protein Group Accessions	Modifications	ΔCn	Area	q-Value	PEP	XCorr	Charge	MH+ [Da]	ΔM [ppm]	RT [min]	# Missed Cleavages
	High	ASSSAGNLGVLIPVIAVLTR	2	3	1	A0A140T8I9		0	1.54893e+07	0	0.001759	1.06688	2	1938.14	-0.938578	48.2285	0
	High	TLLLSLLATEIER	1	2	1	A0A140T8I9		0	6.19959e+06	0.001	0.00583	1.35345	2	1471.87	-0.578392	44.0433	0
E9QA74	Unconventional myosin-XVIIIa OS=Mus musculus OX=10090 GN=Myo18a PE=1 SV=1 - [E9QA74_MOUSE]	0	1.04	8	1	1	1	9.09142e+06	1642	186.421	5.89697
	A2	Sequence	# PSMs	# Proteins	# Protein Groups	Protein Group Accessions	Modifications	ΔCn	Area	q-Value	PEP	XCorr	Charge	MH+ [Da]	ΔM [ppm]	RT [min]	# Missed Cleavages
	High	NTGESASQLLDAETAER	1	8	1	E9QA74		0	9.09142e+06	0	0.0007728	0.925155	2	1791.84	0.41299	23.4341	0
E9QAT4	Protein transport protein Sec16A OS=Mus musculus OX=10090 GN=Sec16a PE=1 SV=1 - [SC16A_MOUSE]	0	0.64	1	1	1	1	9.98887e+06	2357	254.045	5.80811
	A2	Sequence	# PSMs	# Proteins	# Protein Groups	Protein Group Accessions	Modifications	ΔCn	Area	q-Value	PEP	XCorr	Charge	MH+ [Da]	ΔM [ppm]	RT [min]	# Missed Cleavages
	High	ETLSVDPFPLSDQIR	1	1	1	E9QAT4		0	9.98887e+06	0.006	0.06701	0.819182	2	1716.88	0.0276038	35.2421	0
E9QNX9	Tyrosine-protein kinase receptor OS=Mus musculus OX=10090 GN=Igf1r PE=1 SV=1 - [E9QNX9_MOUSE]	0	2.26	4	2	2	2	5.80256e+06	1369	155.185	5.8335
	A2	Sequence	# PSMs	# Proteins	# Protein Groups	Protein Group Accessions	Modifications	ΔCn	Area	q-Value	PEP	XCorr	Charge	MH+ [Da]	ΔM [ppm]	RT [min]	# Missed Cleavages
	High	AENGPGPGVLVLR	1	4	1	E9QNX9		0	6.0807e+06	0	0.0009025	1.46344	2	1278.72	-0.71754	24.9429	0
	High	VAGLESLGDLFPNLTVIR	1	2	1	E9QNX9		0	5.52441e+06	0.002	0.0181	0.494289	2	1914.07	-0.682523	46.8871	0
E9QPI5	Sister chromatid cohesion protein PDS5 homolog A OS=Mus musculus OX=10090 GN=Pds5a PE=1 SV=1 - [E9QPI5_MOUSE]	0	1.05	2	1	1	1	5.41232e+06	1332	150.127	7.85498
	A2	Sequence	# PSMs	# Proteins	# Protein Groups	Protein Group Accessions	Modifications	ΔCn	Area	q-Value	PEP	XCorr	Charge	MH+ [Da]	ΔM [ppm]	RT [min]	# Missed Cleavages
	High	DLALVNDQLLGFVR	1	2	1	E9QPI5		0	5.41232e+06	0	0.002838	1.34412	2	1572.88	0.890592	42.9738	0
F6QJV5	Trk-fused gene (Fragment) OS=Mus musculus OX=10090 GN=Tfg PE=1 SV=1 - [F6QJV5_MOUSE]	0	10.91	4	1	1	1	1.54793e+07	220	23.8485	4.90674
	A2	Sequence	# PSMs	# Proteins	# Protein Groups	Protein Group Accessions	Modifications	ΔCn	Area	q-Value	PEP	XCorr	Charge	MH+ [Da]	ΔM [ppm]	RT [min]	# Missed Cleavages
	High	NVmSAFGLTDDQVSGPPSAPTEDR	1	4	1	F6QJV5	M3(Oxidation)	0	1.54793e+07	0.001	0.01206	0.858212	3	2507.13	-0.540792	28.6385	0
F6QU68	Pleckstrin homology-like domain family B member 2 (Fragment) OS=Mus musculus OX=10090 GN=Phldb2 PE=1 SV=1 - [F6QU68_MOUSE]	0	1.59	4	1	1	1	2.80676e+07	565	66.3459	8.96826
	A2	Sequence	# PSMs	# Proteins	# Protein Groups	Protein Group Accessions	Modifications	ΔCn	Area	q-Value	PEP	XCorr	Charge	MH+ [Da]	ΔM [ppm]	RT [min]	# Missed Cleavages
	High	EnLTqQLLR	1	4	1	F6QU68	N2(Deamidated); Q5(Deamidated)	0	2.80676e+07	0.009	0.1125	1.36144	2	1116.59	-1.46435	20.5709	0
F6QY99	Piezo-type mechanosensitive ion channel component 1 (Fragment) OS=Mus musculus OX=10090 GN=Piezo1 PE=1 SV=1 - [F6QY99_MOUSE]	0	3.29	6	1	1	1		1003	116.407	8.79248
	A2	Sequence	# PSMs	# Proteins	# Protein Groups	Protein Group Accessions	Modifications	ΔCn	Area	q-Value	PEP	XCorr	Charge	MH+ [Da]	ΔM [ppm]	RT [min]	# Missed Cleavages
	High	IVNPHEYSSncTEPFPnnTnLQPLEINQSLLYR	1	6	1	F6QY99	N10(Deamidated); C11(Carbamidomethyl); N17(Deamidated); N18(Deamidated); N20(Deamidated)	0	0	0.006	0.06761	0.243834	3	3905.82	0.573	19.6016	0
F6SH61	C-Jun-amino-terminal kinase-interacting protein 4 (Fragment) OS=Mus musculus OX=10090 GN=Spag9 PE=1 SV=1 - [F6SH61_MOUSE]	0	4.26	9	2	2	2	1.2424e+07	775	84.9941	4.95752
	A2	Sequence	# PSMs	# Proteins	# Protein Groups	Protein Group Accessions	Modifications	ΔCn	Area	q-Value	PEP	XCorr	Charge	MH+ [Da]	ΔM [ppm]	RT [min]	# Missed Cleavages
	High	SSIWQFFSR	1	8	1	F6SH61		0	4.86227e+06	0.001	0.01017	1.3653	2	1157.57	-0.0719025	36.1643	0
	High	ERPISLGIFPLPAGDGLLTPDTQK	1	7	1	F6SH61		0	1.99858e+07	0.005	0.05347	0.695434	3	2535.38	0.320365	39.4287	0
F6SWS9	Negative elongation factor B (Fragment) OS=Mus musculus OX=10090 GN=Nelfb PE=1 SV=1 - [F6SWS9_MOUSE]	0	4.9	2	1	1	1	2.70332e+06	204	23.4103	7.6792
	A2	Sequence	# PSMs	# Proteins	# Protein Groups	Protein Group Accessions	Modifications	ΔCn	Area	q-Value	PEP	XCorr	Charge	MH+ [Da]	ΔM [ppm]	RT [min]	# Missed Cleavages
	High	DSPDLLLLLR	1	2	1	F6SWS9		0	2.70332e+06	0	8.934e-05	1.50887	2	1154.68	-0.938633	41.6995	0
F6T4M4	Serine/arginine repetitive matrix protein 1 (Fragment) OS=Mus musculus OX=10090 GN=Srrm1 PE=1 SV=1 - [F6T4M4_MOUSE]	0	6.43	1	1	1	5	8.44685e+07	140	16.2313	5.37646
	A2	Sequence	# PSMs	# Proteins	# Protein Groups	Protein Group Accessions	Modifications	ΔCn	Area	q-Value	PEP	XCorr	Charge	MH+ [Da]	ΔM [ppm]	RT [min]	# Missed Cleavages
	High	INDITLNSR	5	1	1	F6T4M4		0	8.44685e+07	0.001	0.006732	1.24154	2	1045.56	-0.393357	58.5053	0
F6T8K1	Izumo sperm-egg fusion protein 3 (Fragment) OS=Mus musculus OX=10090 GN=Izumo3 PE=4 SV=1 - [F6T8K1_MOUSE]	0	10.36	2	1	1	1	9.82716e+06	193	22.3754	6.07471
	A2	Sequence	# PSMs	# Proteins	# Protein Groups	Protein Group Accessions	Modifications	ΔCn	Area	q-Value	PEP	XCorr	Charge	MH+ [Da]	ΔM [ppm]	RT [min]	# Missed Cleavages
	High	LGnETWKGVFIIqGnLLEIR	1	2	1	F6T8K1	N3(Deamidated); Q13(Deamidated); N15(Deamidated)	0	9.82716e+06	0.003	0.0369	0.908136	2	2303.24	5.73686	37.1439	1
A0A1B0GRM4	Liprin-alpha-3 (Fragment) OS=Mus musculus OX=10090 GN=Ppfia3 PE=1 SV=1 - [A0A1B0GRM4_MOUSE]	0	1.84	3	1	1	1	9.09979e+06	1034	115.094	5.92236
	A2	Sequence	# PSMs	# Proteins	# Protein Groups	Protein Group Accessions	Modifications	ΔCn	Area	q-Value	PEP	XCorr	Charge	MH+ [Da]	ΔM [ppm]	RT [min]	# Missed Cleavages
	High	VAVLEEELELSnQEALnLR	1	3	1	A0A1B0GRM4	N12(Deamidated); N17(Deamidated)	0	9.09979e+06	0.005	0.05926	1.86135	3	2171.13	9.10373	45.5129	0
F6VF36	Signal recognition particle receptor ('docking protein') (Fragment) OS=Mus musculus OX=10090 GN=Srpr PE=1 SV=1 - [F6VF36_MOUSE]	0	9.15	2	1	1	1	2.18629e+06	153	16.7988	7.57666
	A2	Sequence	# PSMs	# Proteins	# Protein Groups	Protein Group Accessions	Modifications	ΔCn	Area	q-Value	PEP	XCorr	Charge	MH+ [Da]	ΔM [ppm]	RT [min]	# Missed Cleavages
	High	DAAGIAMEAIAFAR	1	2	1	F6VF36		0	2.18629e+06	0	0.0002681	1.56947	2	1406.71	0.175755	40.0918	0
F6VT60	AFG1-like ATPase (Fragment) OS=Mus musculus OX=10090 GN=Afg1l PE=1 SV=1 - [F6VT60_MOUSE]	0	7.47	2	1	1	2		348	39.9684	6.87354
	A2	Sequence	# PSMs	# Proteins	# Protein Groups	Protein Group Accessions	Modifications	ΔCn	Area	q-Value	PEP	XCorr	Charge	MH+ [Da]	ΔM [ppm]	RT [min]	# Missed Cleavages
	High	IIcSASAPISSLFLHqHQDSESDQSR	2	2	1	F6VT60	C3(Carbamidomethyl); Q16(Deamidated)	0	0	0.005	0.05961	0.865334	3	2914.38	5.48711	26.6252	0
F6WBP9	Stromal interaction molecule 2 (Fragment) OS=Mus musculus OX=10090 GN=Stim2 PE=1 SV=1 - [F6WBP9_MOUSE]	0	10.68	6	2	3	3	1.1057e+07	384	42.4533	7.60596
	A2	Sequence	# PSMs	# Proteins	# Protein Groups	Protein Group Accessions	Modifications	ΔCn	Area	q-Value	PEP	XCorr	Charge	MH+ [Da]	ΔM [ppm]	RT [min]	# Missed Cleavages
	High	WLQLTHEVEVQYYNIK	1	10	3	F6WBP9;A0A1B0GR78;A0A1B0GQZ3		0	9.90066e+06	0	4.74e-05	1.75756	3	2063.06	-1.31908	30.8645	0
	High	SSWSVPDALQK	1	6	1	F6WBP9		0	1.01433e+07	0.005	0.06023	1.28428	2	1217.61	-1.29905	24.8777	0
	High	NEEEEEAIYFTAEK	1	6	1	F6WBP9		0	1.31272e+07	0.008	0.1012	1.11673	2	1701.75	-1.57827	25.916	0
F6XC25	Coiled-coil and C2 domain-containing protein 1B (Fragment) OS=Mus musculus OX=10090 GN=Cc2d1b PE=1 SV=1 - [F6XC25_MOUSE]	0	2.73	3	1	1	1		770	84.9609	5.87158
	A2	Sequence	# PSMs	# Proteins	# Protein Groups	Protein Group Accessions	Modifications	ΔCn	Area	q-Value	PEP	XCorr	Charge	MH+ [Da]	ΔM [ppm]	RT [min]	# Missed Cleavages
	High	VDFAELPVPPGFPPIPGLEPR	1	3	1	F6XC25		0	0	0.006	0.0754	0.736747	3	2244.21	1.49749	48.7198	0
F6Y2U8	Tumor necrosis factor receptor superfamily member 14 (Fragment) OS=Mus musculus OX=10090 GN=Tnfrsf14 PE=1 SV=1 - [F6Y2U8_MOUSE]	0	7.53	3	1	1	1	5.47378e+06	186	20.5587	5.03369
	A2	Sequence	# PSMs	# Proteins	# Protein Groups	Protein Group Accessions	Modifications	ΔCn	Area	q-Value	PEP	XCorr	Charge	MH+ [Da]	ΔM [ppm]	RT [min]	# Missed Cleavages
	High	ELEPFQEQQENTIR	1	3	1	F6Y2U8		0	5.47378e+06	0.003	0.0335	1.07001	2	1760.84	-0.42901	23.4763	0
F6YD01	Pumilio homolog 2 (Fragment) OS=Mus musculus OX=10090 GN=Pum2 PE=1 SV=1 - [F6YD01_MOUSE]	0	7.66	5	1	1	1	6270948	222	25.2508	7.50342
	A2	Sequence	# PSMs	# Proteins	# Protein Groups	Protein Group Accessions	Modifications	ΔCn	Area	q-Value	PEP	XCorr	Charge	MH+ [Da]	ΔM [ppm]	RT [min]	# Missed Cleavages
	High	DLIGHIVEFSQDQHGSR	1	5	1	F6YD01		0	6270948	0	3.502e-05	1.95325	3	1937.95	0.385688	27.5307	0
F6YJY2	Valine--tRNA ligase, mitochondrial (Fragment) OS=Mus musculus OX=10090 GN=Vars2 PE=1 SV=1 - [F6YJY2_MOUSE]	0	4.48	2	1	1	1		581	64.405	6.90283
	A2	Sequence	# PSMs	# Proteins	# Protein Groups	Protein Group Accessions	Modifications	ΔCn	Area	q-Value	PEP	XCorr	Charge	MH+ [Da]	ΔM [ppm]	RT [min]	# Missed Cleavages
	High	HPLTGQLLPLITDTTVqPHVGTGAVK	1	2	1	F6YJY2	Q17(Deamidated)	0	0	0	0.0006109	1.94438	3	2694.5	5.17642	30.6615	0
F7B1A4	Mitochondrial fission factor (Fragment) OS=Mus musculus OX=10090 GN=Mff PE=1 SV=1 - [F7B1A4_MOUSE]	0	19.31	8	1	1	1	1.65622e+07	145	16.0402	4.76709
	A2	Sequence	# PSMs	# Proteins	# Protein Groups	Protein Group Accessions	Modifications	ΔCn	Area	q-Value	PEP	XCorr	Charge	MH+ [Da]	ΔM [ppm]	RT [min]	# Missed Cleavages
	High	VAPPNADLEQEFQDGVPNASVImQVPER	1	8	1	F7B1A4	M23(Oxidation)	0	1.65622e+07	0.004	0.04443	0.773254	3	3066.49	1.21529	35.4364	0
F7BCN0	Predicted gene, 28048 (Fragment) OS=Mus musculus OX=10090 GN=Gm28048 PE=4 SV=1 - [F7BCN0_MOUSE]	0	21.21	4	1	1	1	1.26804e+07	99	11.0758	9.99365
	A2	Sequence	# PSMs	# Proteins	# Protein Groups	Protein Group Accessions	Modifications	ΔCn	Area	q-Value	PEP	XCorr	Charge	MH+ [Da]	ΔM [ppm]	RT [min]	# Missed Cleavages
	High	SIASADmDFNQLEAFLTAQTK	1	4	1	F7BCN0	M7(Oxidation)	0	1.26804e+07	0	0.002502	1.1762	3	2317.1	-1.9171	42.9122	0
F7CXJ2	DnaJ homolog subfamily C member 8 (Fragment) OS=Mus musculus OX=10090 GN=Dnajc8 PE=1 SV=1 - [F7CXJ2_MOUSE]	0	16.84	5	1	1	1	9.8453e+06	95	11.5149	7.25439
	A2	Sequence	# PSMs	# Proteins	# Protein Groups	Protein Group Accessions	Modifications	ΔCn	Area	q-Value	PEP	XCorr	Charge	MH+ [Da]	ΔM [ppm]	RT [min]	# Missed Cleavages
	High	EGKPTNVEEDDPELFK	1	5	1	F7CXJ2		0	9.8453e+06	0.002	0.01423	1.48045	2	1846.87	0.0226153	20.5499	0
G3UWH1	Molybdenum cofactor biosynthesis protein 1 OS=Mus musculus OX=10090 GN=Mocs1 PE=1 SV=1 - [G3UWH1_MOUSE]	0	9.79	4	1	1	1	3.59972e+06	143	15.7052	8.52881
	A2	Sequence	# PSMs	# Proteins	# Protein Groups	Protein Group Accessions	Modifications	ΔCn	Area	q-Value	PEP	XCorr	Charge	MH+ [Da]	ΔM [ppm]	RT [min]	# Missed Cleavages
	High	ADLLTTEEILTLAR	1	4	1	G3UWH1		0	3.59972e+06	0.001	0.006338	0.992334	2	1558.87	-0.0265305	39.4407	0
G3UYJ3	Solute carrier family 25 member 51 (Fragment) OS=Mus musculus OX=10090 GN=Slc25a51 PE=1 SV=8 - [G3UYJ3_MOUSE]	0	9.74	4	1	1	1	1.83998e+06	195	22.0583	9.43701
	A2	Sequence	# PSMs	# Proteins	# Protein Groups	Protein Group Accessions	Modifications	ΔCn	Area	q-Value	PEP	XCorr	Charge	MH+ [Da]	ΔM [ppm]	RT [min]	# Missed Cleavages
	High	SVAALLAGTTEAILTPFER	1	4	1	G3UYJ3		0	1.83998e+06	0.006	0.0823	0.525444	3	1960.08	0.890311	47.886	0
G3X8Y8	Toll-like receptor 2 OS=Mus musculus OX=10090 GN=Tlr2 PE=1 SV=1 - [G3X8Y8_MOUSE]	0	1.79	3	1	1	1	1.46171e+07	784	89.41	6.63916
	A2	Sequence	# PSMs	# Proteins	# Protein Groups	Protein Group Accessions	Modifications	ΔCn	Area	q-Value	PEP	XCorr	Charge	MH+ [Da]	ΔM [ppm]	RT [min]	# Missed Cleavages
	High	GSVLTDESFNELLK	1	3	1	G3X8Y8		0	1.46171e+07	0.003	0.03334	1.1671	2	1551.79	0.666323	33.3836	0
G3X956	SPT16, facilitates chromatin-remodeling subunit OS=Mus musculus OX=10090 GN=Supt16 PE=1 SV=1 - [G3X956_MOUSE]	0	1.43	2	1	1	1	1.57625e+07	1047	119.763	5.65576
	A2	Sequence	# PSMs	# Proteins	# Protein Groups	Protein Group Accessions	Modifications	ΔCn	Area	q-Value	PEP	XCorr	Charge	MH+ [Da]	ΔM [ppm]	RT [min]	# Missed Cleavages
	High	NEGNIFPNPEATFVK	1	2	1	G3X956		0	1.57625e+07	0	0.004087	1.56561	2	1676.83	0.0651399	30.4913	0
G3X9Q3	Histocompatibility (Minor) HA-1, isoform CRA_a OS=Mus musculus OX=10090 GN=Arhgap45 PE=1 SV=1 - [G3X9Q3_MOUSE]	0	0.9	3	1	1	1		1116	122.783	5.93506
	A2	Sequence	# PSMs	# Proteins	# Protein Groups	Protein Group Accessions	Modifications	ΔCn	Area	q-Value	PEP	XCorr	Charge	MH+ [Da]	ΔM [ppm]	RT [min]	# Missed Cleavages
	High	QLPEPLISFR	1	3	1	G3X9Q3		0	0	0.002	0.01571	0.981304	2	1199.68	-0.46623	31.4935	0
G5E8W9	Dehydrogenase/reductase (SDR family) member 3, isoform CRA_a OS=Mus musculus OX=10090 GN=Dhrs3 PE=1 SV=1 - [G5E8W9_MOUSE]	0	5.43	2	1	1	1		276	30.7159	8.36768
	A2	Sequence	# PSMs	# Proteins	# Protein Groups	Protein Group Accessions	Modifications	ΔCn	Area	q-Value	PEP	XCorr	Charge	MH+ [Da]	ΔM [ppm]	RT [min]	# Missed Cleavages
	High	FPnLFPPLKPETVAR	1	2	1	G5E8W9	N3(Deamidated)	0	0	0.007	0.09137	1.15904	3	1726.97	10.3053	31.3976	0
H3BJI5	Peptidylprolyl isomerase OS=Mus musculus OX=10090 GN=Fkbp7 PE=1 SV=1 - [H3BJI5_MOUSE]	0	12.2	2	1	1	1		123	13.7958	6.88818
	A2	Sequence	# PSMs	# Proteins	# Protein Groups	Protein Group Accessions	Modifications	ΔCn	Area	q-Value	PEP	XCorr	Charge	MH+ [Da]	ΔM [ppm]	RT [min]	# Missed Cleavages
	High	KGDLLNAHYDGYLAK	1	2	1	H3BJI5		0	0	0.005	0.0646	1.95333	3	1677.86	0.497309	20.8016	1
H3BKD4	Arf-GAP with SH3 domain, ANK repeat and PH domain-containing protein 1 OS=Mus musculus OX=10090 GN=Asap1 PE=1 SV=1 - [H3BKD4_MOUSE]	0	2.05	9	1	1	1	7.91244e+06	1075	120.025	6.87354
	A2	Sequence	# PSMs	# Proteins	# Protein Groups	Protein Group Accessions	Modifications	ΔCn	Area	q-Value	PEP	XCorr	Charge	MH+ [Da]	ΔM [ppm]	RT [min]	# Missed Cleavages
	High	TADQTSLHLVDFLVQNcGNLDK	1	9	1	H3BKD4	C17(Carbamidomethyl)	0	7.91244e+06	0.005	0.05639	0.957858	3	2488.21	0.37356	36.6047	0
H3BLP1	Isopentenyl-diphosphate Delta-isomerase 1 (Fragment) OS=Mus musculus OX=10090 GN=Idi1 PE=1 SV=1 - [H3BLP1_MOUSE]	0	8.22	5	1	1	1	7.33259e+06	146	16.1512	6.66846
	A2	Sequence	# PSMs	# Proteins	# Protein Groups	Protein Group Accessions	Modifications	ΔCn	Area	q-Value	PEP	XCorr	Charge	MH+ [Da]	ΔM [ppm]	RT [min]	# Missed Cleavages
	High	AFSVFLFNTENK	1	5	1	H3BLP1		0	7.33259e+06	0	0.0007921	1.5754	2	1416.72	-0.505261	34.7485	0
O08705	Sodium/bile acid cotransporter OS=Mus musculus OX=10090 GN=Slc10a1 PE=1 SV=1 - [NTCP_MOUSE]	0	3.87	1	1	1	1	8500843	362	39.3867	9.02686
	A2	Sequence	# PSMs	# Proteins	# Protein Groups	Protein Group Accessions	Modifications	ΔCn	Area	q-Value	PEP	XCorr	Charge	MH+ [Da]	ΔM [ppm]	RT [min]	# Missed Cleavages
	High	AAATEDATPAALEK	1	1	1	O08705		0	8500843	0.002	0.02724	1.17559	2	1358.68	-0.646675	18.0372	0
O09005	Sphingolipid delta(4)-desaturase DES1 OS=Mus musculus OX=10090 GN=Degs1 PE=1 SV=1 - [DEGS1_MOUSE]	0	5.26	1	1	1	1	6.32459e+06	323	38.2165	7.76709
	A2	Sequence	# PSMs	# Proteins	# Protein Groups	Protein Group Accessions	Modifications	ΔCn	Area	q-Value	PEP	XCorr	Charge	MH+ [Da]	ΔM [ppm]	RT [min]	# Missed Cleavages
	High	IASEYYDDLPHYNSWIK	1	1	1	O09005		0	6.32459e+06	0.001	0.005122	1.63469	3	2113.98	-1.00337	30.1492	0
O35405	Phospholipase D3 OS=Mus musculus OX=10090 GN=Pld3 PE=1 SV=1 - [PLD3_MOUSE]	0	4.92	1	1	1	1	5.66492e+06	488	54.3544	6.52197
	A2	Sequence	# PSMs	# Proteins	# Protein Groups	Protein Group Accessions	Modifications	ΔCn	Area	q-Value	PEP	XCorr	Charge	MH+ [Da]	ΔM [ppm]	RT [min]	# Missed Cleavages
	High	IAVSKPNGPLADLQSLLQSGAQVR	1	1	1	O35405		0	5.66492e+06	0.001	0.006569	1.29872	3	2462.38	0.959583	37.3506	0
A2BI31	CD59a antigen OS=Mus musculus OX=10090 GN=Cd59a PE=2 SV=1 - [A2BI31_MOUSE]	0	13.82	2	1	1	1	1.29581e+07	123	13.6386	7.47412
	A2	Sequence	# PSMs	# Proteins	# Protein Groups	Protein Group Accessions	Modifications	ΔCn	Area	q-Value	PEP	XCorr	Charge	MH+ [Da]	ΔM [ppm]	RT [min]	# Missed Cleavages
	High	QSDcHGEIIMDQLEETK	1	2	1	A2BI31	C4(Carbamidomethyl)	0	1.29581e+07	0.001	0.005811	1.90809	3	2032.9	1.79622	23.8823	0
O88697	Serine/threonine-protein kinase 16 OS=Mus musculus OX=10090 GN=Stk16 PE=1 SV=3 - [STK16_MOUSE]	0	13.44	6	2	2	2	1.01157e+07	305	34.3594	6.45557
	A2	Sequence	# PSMs	# Proteins	# Protein Groups	Protein Group Accessions	Modifications	ΔCn	Area	q-Value	PEP	XCorr	Charge	MH+ [Da]	ΔM [ppm]	RT [min]	# Missed Cleavages
	High	GDSVALAVQNELSIPQSPR	1	4	1	O88697		0	8.72259e+06	0	0.001263	1.36232	2	1981.03	-1.00186	31.9317	0
	High	LKDQGSFLTEDQILPLLLGISR	1	4	1	O88697		0	1.15087e+07	0.002	0.01881	1.36466	3	2456.38	0.865358	46.087	1
Q561M4	Target of myb1 homolog (Chicken) OS=Mus musculus OX=10090 GN=Tom1 PE=2 SV=1 - [Q561M4_MOUSE]	0	8.94	3	2	2	2	1.38354e+07	492	54.2912	4.94482
	A2	Sequence	# PSMs	# Proteins	# Protein Groups	Protein Group Accessions	Modifications	ΔCn	Area	q-Value	PEP	XCorr	Charge	MH+ [Da]	ΔM [ppm]	RT [min]	# Missed Cleavages
	High	VLNLIQSWADAFR	1	2	1	Q561M4		0	3.99931e+06	0.007	0.09227	0.995787	2	1532.82	-0.07456	43.7123	0
	High	GDLSQHATPLPTPAVLPGDSPITPTPEQIGK	1	3	1	Q561M4		0	2.36715e+07	0.007	0.08783	0.982964	3	3134.63	-3.36032	32.8358	0
B6VGH4	Cytochrome P450 family 1 subfamily a polypeptide 2 OS=Mus musculus OX=10090 GN=Cyp1a2 PE=1 SV=1 - [B6VGH4_MOUSE]	0	3.7	1	1	1	2	7.43152e+06	513	58.1471	8.76318
	A2	Sequence	# PSMs	# Proteins	# Protein Groups	Protein Group Accessions	Modifications	ΔCn	Area	q-Value	PEP	XCorr	Charge	MH+ [Da]	ΔM [ppm]	RT [min]	# Missed Cleavages
	High	DFVENVTSGNAVDFFPVLR	2	1	1	B6VGH4		0	7.43152e+06	0	0.001592	1.16157	2	2126.06	-0.0836855	46.0855	0
P00493	Hypoxanthine-guanine phosphoribosyltransferase OS=Mus musculus OX=10090 GN=Hprt1 PE=1 SV=3 - [HPRT_MOUSE]	0	10.55	3	2	2	2	7.98227e+06	218	24.5546	6.68311
	A2	Sequence	# PSMs	# Proteins	# Protein Groups	Protein Group Accessions	Modifications	ΔCn	Area	q-Value	PEP	XCorr	Charge	MH+ [Da]	ΔM [ppm]	RT [min]	# Missed Cleavages
	High	FFADLLDYIK	1	3	1	P00493		0	4.35597e+06	0	0.004584	1.29949	2	1244.66	0.763898	42.8507	0
	High	VIGGDDLSTLTGK	1	2	1	P00493		0	11608574	0.006	0.07264	0.923416	2	1275.68	-0.0129757	25.1315	0
P05533	Lymphocyte antigen 6A-2/6E-1 OS=Mus musculus OX=10090 GN=Ly6a PE=1 SV=1 - [LY6A_MOUSE]	0	15.67	1	1	1	2	9632623	134	14.3671	4.83057
	A2	Sequence	# PSMs	# Proteins	# Protein Groups	Protein Group Accessions	Modifications	ΔCn	Area	q-Value	PEP	XCorr	Charge	MH+ [Da]	ΔM [ppm]	RT [min]	# Missed Cleavages
	High	NNLcLPIcPPNIESmEILGTK	1	1	1	P05533	C4(Carbamidomethyl); C8(Carbamidomethyl); M15(Oxidation)	0	9632623	0.004	0.0491	1.45085	3	2429.19	1.17176	37.3499	0
	High	NNLcLPIcPPNIESMEILGTK	1	1	1	P05533	C4(Carbamidomethyl); C8(Carbamidomethyl)	0	7.94694e+06	0.008	0.1057	0.733859	2	2413.19	-1.04853	41.4167	0
Q4KL28	Granzyme G OS=Mus musculus OX=10090 GN=Gzmg PE=2 SV=1 - [Q4KL28_MOUSE]	0	4.03	1	1	1	1		248	27.3636	9.56885
	A2	Sequence	# PSMs	# Proteins	# Protein Groups	Protein Group Accessions	Modifications	ΔCn	Area	q-Value	PEP	XCorr	Charge	MH+ [Da]	ΔM [ppm]	RT [min]	# Missed Cleavages
	High	HGTnDIMLLK	1	1	1	Q4KL28	N4(Deamidated)	0	0	0.004	0.04251	1.34182	2	1142.6	9.0571	31.55	0
P23359	Bone morphogenetic protein 7 OS=Mus musculus OX=10090 GN=Bmp7 PE=1 SV=2 - [BMP7_MOUSE]	0	1.63	9	1	1	1	7.24995e+06	430	49.1675	7.48877
	A2	Sequence	# PSMs	# Proteins	# Protein Groups	Protein Group Accessions	Modifications	ΔCn	Area	q-Value	PEP	XCorr	Charge	MH+ [Da]	ΔM [ppm]	RT [min]	# Missed Cleavages
	High	LAGLIGR	1	9	1	P23359		0	7.24995e+06	0.002	0.02366	1.23048	2	699.45	-1.41309	20.3104	0
P26450	Phosphatidylinositol 3-kinase regulatory subunit alpha OS=Mus musculus OX=10090 GN=Pik3r1 PE=1 SV=2 - [P85A_MOUSE]	0	1.66	2	1	1	1	3.71105e+06	724	83.4654	6.27783
	A2	Sequence	# PSMs	# Proteins	# Protein Groups	Protein Group Accessions	Modifications	ΔCn	Area	q-Value	PEP	XCorr	Charge	MH+ [Da]	ΔM [ppm]	RT [min]	# Missed Cleavages
	High	VLSEIFSPVLFR	1	2	1	P26450		0	3.71105e+06	0	0.000975	1.39098	2	1406.8	-0.198054	39.7368	0
P29788	Vitronectin OS=Mus musculus OX=10090 GN=Vtn PE=1 SV=2 - [VTNC_MOUSE]	0	3.77	1	1	1	1	1.22961e+07	478	54.8143	5.88428
	A2	Sequence	# PSMs	# Proteins	# Protein Groups	Protein Group Accessions	Modifications	ΔCn	Area	q-Value	PEP	XCorr	Charge	MH+ [Da]	ΔM [ppm]	RT [min]	# Missed Cleavages
	High	LIQDVWGIEGPIDAAFTR	1	1	1	P29788		0	1.22961e+07	0	0.003128	1.26744	2	2001.04	-1.52325	42.472	0
Q5NBZ3	OBG-type G domain-containing protein OS=Mus musculus OX=10090 GN=Drg1 PE=1 SV=1 - [Q5NBZ3_MOUSE]	0	3.81	3	1	1	1	5.94894e+06	367	40.4868	8.89502
	A2	Sequence	# PSMs	# Proteins	# Protein Groups	Protein Group Accessions	Modifications	ΔCn	Area	q-Value	PEP	XCorr	Charge	MH+ [Da]	ΔM [ppm]	RT [min]	# Missed Cleavages
	High	IQLLDLPGIIEGAK	1	3	1	Q5NBZ3		0	5.94894e+06	0.002	0.02833	0.896525	2	1479.88	0.515278	40.7911	0
Q543J5	Antithrombin OS=Mus musculus OX=10090 GN=Serpinc1 PE=1 SV=1 - [Q543J5_MOUSE]	0	13.55	3	4	4	4	7.54854e+06	465	51.9706	6.45557
	A2	Sequence	# PSMs	# Proteins	# Protein Groups	Protein Group Accessions	Modifications	ΔCn	Area	q-Value	PEP	XCorr	Charge	MH+ [Da]	ΔM [ppm]	RT [min]	# Missed Cleavages
	High	EQLQDmGLIDLFSPEK	1	1	1	Q543J5	M6(Oxidation)	0	6.15573e+06	0	0.002985	1.25146	2	1878.92	-0.19673	38.4553	0
	High	DIPVNPLcIYR	1	3	1	Q543J5	C8(Carbamidomethyl)	0	7.85841e+06	0	0.001006	1.07773	2	1359.71	0.303657	34.49	0
	High	FATNFYQHLADSK	1	3	1	Q543J5		0	6.63489e+06	0.002	0.01999	1.21929	2	1541.74	-0.81282	23.2598	0
	High	AFLEVNEEGSEAAASTSVVITGR	1	1	1	Q543J5		0	8.15234e+06	0.003	0.03619	1.38045	3	2337.15	-0.898938	31.7841	0
P34152	Focal adhesion kinase 1 OS=Mus musculus OX=10090 GN=Ptk2 PE=1 SV=4 - [FAK1_MOUSE]	0	2.19	3	2	2	2	1.78705e+07	1052	119.167	6.62451
	A2	Sequence	# PSMs	# Proteins	# Protein Groups	Protein Group Accessions	Modifications	ΔCn	Area	q-Value	PEP	XCorr	Charge	MH+ [Da]	ΔM [ppm]	RT [min]	# Missed Cleavages
	High	LQPQEISPPPTANLDR	1	2	1	P34152		0	1.78705e+07	0.002	0.01728	0.959301	2	1775.93	-1.28502	24.022	0
	High	LGcLEIR	1	3	1	P34152	C3(Carbamidomethyl)	0	0	0.007	0.08352	1.06862	2	860.465	-0.741158	20.6005	0
P40240	CD9 antigen OS=Mus musculus OX=10090 GN=Cd9 PE=1 SV=2 - [CD9_MOUSE]	0	3.1	1	1	1	1	5.5951e+06	226	25.2409	7.2251
	A2	Sequence	# PSMs	# Proteins	# Protein Groups	Protein Group Accessions	Modifications	ΔCn	Area	q-Value	PEP	XCorr	Charge	MH+ [Da]	ΔM [ppm]	RT [min]	# Missed Cleavages
	High	ELQEFYK	1	1	1	P40240		0	5.5951e+06	0.003	0.03594	1.415	2	956.472	-0.704688	20.0438	0
B9EIE9	Adenylosuccinate synthetase isozyme 2 OS=Mus musculus OX=10090 GN=Adss PE=1 SV=1 - [B9EIE9_MOUSE]	0	4.61	1	1	1	1	3.87794e+06	456	49.9896	6.37939
	A2	Sequence	# PSMs	# Proteins	# Protein Groups	Protein Group Accessions	Modifications	ΔCn	Area	q-Value	PEP	XCorr	Charge	MH+ [Da]	ΔM [ppm]	RT [min]	# Missed Cleavages
	High	VGIGAFPTEQDNEIGELLQTR	1	1	1	B9EIE9		0	3.87794e+06	0.009	0.1075	0.573274	3	2287.16	0.190312	38.9736	0
P48678	Prelamin-A/C OS=Mus musculus OX=10090 GN=Lmna PE=1 SV=2 - [LMNA_MOUSE]	0	1.5	1	1	1	1	6645500	665	74.1927	6.97607
	A2	Sequence	# PSMs	# Proteins	# Protein Groups	Protein Group Accessions	Modifications	ΔCn	Area	q-Value	PEP	XCorr	Charge	MH+ [Da]	ΔM [ppm]	RT [min]	# Missed Cleavages
	High	TLEGELHDLR	1	1	1	P48678		0	6645500	0.001	0.01164	1.28648	2	1182.61	-1.8627	20.5104	0
P49586	Choline-phosphate cytidylyltransferase A OS=Mus musculus OX=10090 GN=Pcyt1a PE=1 SV=1 - [PCY1A_MOUSE]	0	3.27	2	1	1	1		367	41.6407	7.03467
	A2	Sequence	# PSMs	# Proteins	# Protein Groups	Protein Group Accessions	Modifications	ΔCn	Area	q-Value	PEP	XCorr	Charge	MH+ [Da]	ΔM [ppm]	RT [min]	# Missed Cleavages
	High	TEGISTSDIITR	1	2	1	P49586		0	0	0.005	0.05785	1.19199	2	1292.67	0.430198	22.1661	0
P50428	Arylsulfatase A OS=Mus musculus OX=10090 GN=Arsa PE=1 SV=2 - [ARSA_MOUSE]	0	5.93	1	1	1	2	1.16601e+07	506	53.7137	5.87158
	A2	Sequence	# PSMs	# Proteins	# Protein Groups	Protein Group Accessions	Modifications	ΔCn	Area	q-Value	PEP	XCorr	Charge	MH+ [Da]	ΔM [ppm]	RT [min]	# Missed Cleavages
	High	SGmYPGVLGPSSQGGLPLEEVTLAEVLAAR	1	1	1	P50428	M3(Oxidation)	0	1.16601e+07	0	3.655e-05	1.91543	3	3014.55	-0.920102	46.5468	0
	High	SGmYPGVLGPSSqGGLPLEEVTLAEVLAAR	1	1	1	P50428	M3(Oxidation); Q13(Deamidated)	0	0	0	0.004564	1.41577	3	3015.55	6.06066	46.498	0
P52875	Transmembrane protein 165 OS=Mus musculus OX=10090 GN=Tmem165 PE=1 SV=2 - [TM165_MOUSE]	0	7.74	1	1	1	1		323	34.7685	7.45947
	A2	Sequence	# PSMs	# Proteins	# Protein Groups	Protein Group Accessions	Modifications	ΔCn	Area	q-Value	PEP	XCorr	Charge	MH+ [Da]	ΔM [ppm]	RT [min]	# Missed Cleavages
	High	NQEPPAPAQQLQPQPAAVQGLEPAR	1	1	1	P52875		0	0	0	0.00369	1.69535	3	2635.35	-1.60659	26.817	0
P54818	Galactocerebrosidase OS=Mus musculus OX=10090 GN=Galc PE=1 SV=2 - [GALC_MOUSE]	0	2.34	1	1	1	1	1.18729e+07	684	77.2076	6.7417
	A2	Sequence	# PSMs	# Proteins	# Protein Groups	Protein Group Accessions	Modifications	ΔCn	Area	q-Value	PEP	XCorr	Charge	MH+ [Da]	ΔM [ppm]	RT [min]	# Missed Cleavages
	High	EFDGIGAVSGGGATSR	1	1	1	P54818		0	1.18729e+07	0.002	0.01742	1.57698	2	1480.7	0.366967	22.6496	0
P60755	MAM domain-containing glycosylphosphatidylinositol anchor protein 2 OS=Mus musculus OX=10090 GN=Mdga2 PE=1 SV=1 - [MDGA2_MOUSE]	0	2.11	4	1	1	1	363214403	949	106.622	7.02002
	A2	Sequence	# PSMs	# Proteins	# Protein Groups	Protein Group Accessions	Modifications	ΔCn	Area	q-Value	PEP	XCorr	Charge	MH+ [Da]	ΔM [ppm]	RT [min]	# Missed Cleavages
	High	EGETLELTcLVTGHPRPqIR	1	4	1	P60755	C9(Carbamidomethyl); Q18(Deamidated)	0	363214403	0.005	0.05559	0.670823	2	2307.18	0.341652	33.4632	0
P70699	Lysosomal alpha-glucosidase OS=Mus musculus OX=10090 GN=Gaa PE=1 SV=2 - [LYAG_MOUSE]	0	1.89	1	1	1	1	1.11632e+07	953	106.18	5.8335
	A2	Sequence	# PSMs	# Proteins	# Protein Groups	Protein Group Accessions	Modifications	ΔCn	Area	q-Value	PEP	XCorr	Charge	MH+ [Da]	ΔM [ppm]	RT [min]	# Missed Cleavages
	High	EGYIIPLQGPSLTTTESR	1	1	1	P70699		0	1.11632e+07	0	0.004359	1.29251	2	1962.02	-1.27055	33.1158	0
P97465	Docking protein 1 OS=Mus musculus OX=10090 GN=Dok1 PE=1 SV=2 - [DOK1_MOUSE]	0	1.87	2	1	1	1	2.51244e+06	482	52.4193	6.56592
	A2	Sequence	# PSMs	# Proteins	# Protein Groups	Protein Group Accessions	Modifications	ΔCn	Area	q-Value	PEP	XCorr	Charge	MH+ [Da]	ΔM [ppm]	RT [min]	# Missed Cleavages
	High	VGQAQDILR	1	2	1	P97465		0	2.51244e+06	0.001	0.01052	1.56918	2	999.558	-0.373573	18.7801	0
P97499	Telomerase protein component 1 OS=Mus musculus OX=10090 GN=Tep1 PE=1 SV=1 - [TEP1_MOUSE]	0	0.46	2	1	1	1	4.39273e+06	2629	291.275	7.23975
	A2	Sequence	# PSMs	# Proteins	# Protein Groups	Protein Group Accessions	Modifications	ΔCn	Area	q-Value	PEP	XCorr	Charge	MH+ [Da]	ΔM [ppm]	RT [min]	# Missed Cleavages
	High	TAFLASLVSALK	1	2	1	P97499		0	4.39273e+06	0.006	0.07283	1.56497	2	1220.72	-0.549295	39.4454	0
Q01705	Neurogenic locus notch homolog protein 1 OS=Mus musculus OX=10090 GN=Notch1 PE=1 SV=3 - [NOTC1_MOUSE]	0	0.36	1	1	1	1	5.20175e+06	2531	270.654	5.09717
	A2	Sequence	# PSMs	# Proteins	# Protein Groups	Protein Group Accessions	Modifications	ΔCn	Area	q-Value	PEP	XCorr	Charge	MH+ [Da]	ΔM [ppm]	RT [min]	# Missed Cleavages
	High	LLDEYNLVR	1	1	1	Q01705		0	5.20175e+06	0	0.003838	1.48802	2	1134.62	-0.203943	26.3649	0
Q0P678	Zinc finger CCCH domain-containing protein 18 OS=Mus musculus OX=10090 GN=Zc3h18 PE=1 SV=1 - [ZCH18_MOUSE]	0	0.63	3	1	1	1	648414	948	105.631	7.79639
	A2	Sequence	# PSMs	# Proteins	# Protein Groups	Protein Group Accessions	Modifications	ΔCn	Area	q-Value	PEP	XCorr	Charge	MH+ [Da]	ΔM [ppm]	RT [min]	# Missed Cleavages
	High	EKPKPR	1	3	1	Q0P678		0	648414	0.006	0.0775	0.958979	2	754.457	-0.516527	14.7852	0
Q3TDD9	Protein phosphatase 1 regulatory subunit 21 OS=Mus musculus OX=10090 GN=Ppp1r21 PE=1 SV=2 - [PPR21_MOUSE]	0	2.44	1	1	1	1	8.89439e+06	780	88.2824	6.90283
	A2	Sequence	# PSMs	# Proteins	# Protein Groups	Protein Group Accessions	Modifications	ΔCn	Area	q-Value	PEP	XCorr	Charge	MH+ [Da]	ΔM [ppm]	RT [min]	# Missed Cleavages
	High	IQIFPVDSAIDTISPLNQK	1	1	1	Q3TDD9		0	8.89439e+06	0.001	0.007691	0.905914	2	2099.13	-1.82085	39.9556	0
Q3TH34	Family with sequence similarity 45, member A OS=Mus musculus OX=10090 GN=Fam45a PE=1 SV=1 - [Q3TH34_MOUSE]	0	11.44	2	1	1	1	2.52511e+07	236	26.5786	5.45264
	A2	Sequence	# PSMs	# Proteins	# Protein Groups	Protein Group Accessions	Modifications	ΔCn	Area	q-Value	PEP	XCorr	Charge	MH+ [Da]	ΔM [ppm]	RT [min]	# Missed Cleavages
	High	EIGQLIVQSAEDPEKSDSQVIQDIALK	1	2	1	Q3TH34		0	2.52511e+07	0.002	0.02265	1.01194	3	2953.54	-0.24361	36.0494	1
Q3U7K7	E3 ubiquitin-protein ligase TRIM21 OS=Mus musculus OX=10090 GN=Trim21 PE=1 SV=1 - [Q3U7K7_MOUSE]	0	2.81	4	1	1	1	3.50477e+06	462	53.2934	6.69775
	A2	Sequence	# PSMs	# Proteins	# Protein Groups	Protein Group Accessions	Modifications	ΔCn	Area	q-Value	PEP	XCorr	Charge	MH+ [Da]	ΔM [ppm]	RT [min]	# Missed Cleavages
	High	NQALQELISELER	1	4	1	Q3U7K7		0	3.50477e+06	0	0.004199	1.18929	2	1542.81	-0.697736	40.1867	0
Q3UMB9	WASH complex subunit 4 OS=Mus musculus OX=10090 GN=Washc4 PE=1 SV=2 - [WASC4_MOUSE]	0	0.94	1	1	1	1	4.1039e+06	1173	136.283	7.37158
	A2	Sequence	# PSMs	# Proteins	# Protein Groups	Protein Group Accessions	Modifications	ΔCn	Area	q-Value	PEP	XCorr	Charge	MH+ [Da]	ΔM [ppm]	RT [min]	# Missed Cleavages
	High	MLVDVFAPEFR	1	1	1	Q3UMB9		0	4.1039e+06	0.001	0.0108	1.12268	2	1323.68	1.86862	37.4443	0
Q3V0K6	Kynurenine 3-monooxygenase OS=Mus musculus OX=10090 GN=Kmo PE=1 SV=1 - [Q3V0K6_MOUSE]	0	4.31	2	1	1	1	6.40785e+06	255	28.3777	9.43701
	A2	Sequence	# PSMs	# Proteins	# Protein Groups	Protein Group Accessions	Modifications	ΔCn	Area	q-Value	PEP	XCorr	Charge	MH+ [Da]	ΔM [ppm]	RT [min]	# Missed Cleavages
	High	AIGLEDQIVSK	1	2	1	Q3V0K6		0	6.40785e+06	0.001	0.004897	1.53782	2	1172.65	-0.141698	22.8967	0
Q3V3G0	Solute carrier family 22, member 30 OS=Mus musculus OX=10090 GN=Slc22a30 PE=2 SV=1 - [Q3V3G0_MOUSE]	0	2.28	12	1	1	1	7874790	438	49.587	8.71924
	A2	Sequence	# PSMs	# Proteins	# Protein Groups	Protein Group Accessions	Modifications	ΔCn	Area	q-Value	PEP	XCorr	Charge	MH+ [Da]	ΔM [ppm]	RT [min]	# Missed Cleavages
	High	ISIPLDSNLR	1	12	1	Q3V3G0		0	7874790	0.003	0.03178	1.09694	2	1127.64	-0.267939	26.8333	0
B2RTE3	MCG17981 OS=Mus musculus OX=10090 GN=Prpf38a PE=2 SV=1 - [B2RTE3_MOUSE]	0	3.85	1	1	1	1	6.54826e+06	312	37.4134	10.0083
	A2	Sequence	# PSMs	# Proteins	# Protein Groups	Protein Group Accessions	Modifications	ΔCn	Area	q-Value	PEP	XCorr	Charge	MH+ [Da]	ΔM [ppm]	RT [min]	# Missed Cleavages
	High	YVLEEAEQLEPR	1	1	1	B2RTE3		0	6.54826e+06	0.001	0.0119	1.35325	2	1475.74	-0.987742	27.032	0
Q5F1Z8	GM2 ganglioside activator protein OS=Mus musculus OX=10090 GN=Gm2a PE=1 SV=1 - [Q5F1Z8_MOUSE]	0	11.4	1	1	1	1		193	20.8108	5.89697
	A2	Sequence	# PSMs	# Proteins	# Protein Groups	Protein Group Accessions	Modifications	ΔCn	Area	q-Value	PEP	XCorr	Charge	MH+ [Da]	ΔM [ppm]	RT [min]	# Missed Cleavages
	High	SLTIQPDPIVVPGDVVVSLEGK	1	1	1	Q5F1Z8		0	0	0.007	0.08446	0.513458	3	2262.26	-0.571366	41.7134	0
Q61249	Immunoglobulin-binding protein 1 OS=Mus musculus OX=10090 GN=Igbp1 PE=1 SV=1 - [IGBP1_MOUSE]	0	3.82	1	1	1	1	2.31749e+06	340	38.9466	6.17627
	A2	Sequence	# PSMs	# Proteins	# Protein Groups	Protein Group Accessions	Modifications	ΔCn	Area	q-Value	PEP	XCorr	Charge	MH+ [Da]	ΔM [ppm]	RT [min]	# Missed Cleavages
	High	AAGmLSQLDLFSR	1	1	1	Q61249	M4(Oxidation)	0	2.31749e+06	0.002	0.01447	0.896862	2	1424.72	-1.40167	31.0471	0
Q61292	Laminin subunit beta-2 OS=Mus musculus OX=10090 GN=Lamb2 PE=1 SV=2 - [LAMB2_MOUSE]	0	1.39	1	1	1	1	1.1256e+07	1799	196.451	6.66846
	A2	Sequence	# PSMs	# Proteins	# Protein Groups	Protein Group Accessions	Modifications	ΔCn	Area	q-Value	PEP	XCorr	Charge	MH+ [Da]	ΔM [ppm]	RT [min]	# Missed Cleavages
	High	AQGAAQGAIWGAVVDTQNTEQTLQR	1	1	1	Q61292		0	1.1256e+07	0	0.0006313	1.62049	3	2613.3	-0.405236	32.1663	0
Q61475	Complement decay-accelerating factor, GPI-anchored OS=Mus musculus OX=10090 GN=Cd55 PE=1 SV=2 - [DAF1_MOUSE]	0	22.05	5	4	4	4	2.68072e+07	390	42.5904	8.39697
	A2	Sequence	# PSMs	# Proteins	# Protein Groups	Protein Group Accessions	Modifications	ΔCn	Area	q-Value	PEP	XCorr	Charge	MH+ [Da]	ΔM [ppm]	RT [min]	# Missed Cleavages
	High	DLDNGHINIPTGILFGSEINFScNPGYR	1	5	1	Q61475	C23(Carbamidomethyl)	0	3.46183e+07	0	0.0005766	1.8323	3	3120.49	0.229871	42.4668	0
	High	GESDSYTYSQVVTYScDK	1	1	1	Q61475	C16(Carbamidomethyl)	0	38210186	0	0.000269	1.4934	2	2088.87	-1.81564	24.3243	0
	High	ATcLEDLVWSPVAQFcK	1	1	1	Q61475	C3(Carbamidomethyl); C16(Carbamidomethyl)	0	5.40199e+06	0	0.002486	1.20572	2	2023.96	-0.951059	40.7887	0
	High	EYLNMNFFPVGTIVEYEcRPGFR	1	2	1	Q61475	C18(Carbamidomethyl)	0	7.5932e+06	0.008	0.09644	0.619213	3	2838.33	-1.33695	41.3872	0
Q544G5	Dystroglycan 1 OS=Mus musculus OX=10090 GN=Dag1 PE=1 SV=1 - [Q544G5_MOUSE]	0	4.93	4	2	2	2	3.05051e+07	893	96.8444	8.44092
	A2	Sequence	# PSMs	# Proteins	# Protein Groups	Protein Group Accessions	Modifications	ΔCn	Area	q-Value	PEP	XCorr	Charge	MH+ [Da]	ΔM [ppm]	RT [min]	# Missed Cleavages
	High	GVPIIFADELDDSKPPPSSSmPLILQEEK	1	3	1	Q544G5	M21(Oxidation)	0	5.07796e+07	0	0.0005762	1.80641	3	3168.6	-0.763639	35.8978	0
	High	GGLSAVDAFEIHVHK	1	4	1	Q544G5		0	1.02306e+07	0.002	0.02862	1.15888	2	1579.83	2.16997	23.7497	0
Q62192	CD180 antigen OS=Mus musculus OX=10090 GN=Cd180 PE=1 SV=2 - [CD180_MOUSE]	0	4.54	2	2	2	2	5.06633e+06	661	74.2551	5.88428
	A2	Sequence	# PSMs	# Proteins	# Protein Groups	Protein Group Accessions	Modifications	ΔCn	Area	q-Value	PEP	XCorr	Charge	MH+ [Da]	ΔM [ppm]	RT [min]	# Missed Cleavages
	High	EcPQLELLDLAFTR	1	2	1	Q62192	C2(Carbamidomethyl)	0	4.52014e+06	0.001	0.007167	1.12951	2	1704.86	0.848144	42.8932	0
	High	ISIILPSLLPILSQQR	1	1	1	Q62192		0	5.61253e+06	0.004	0.04564	1.1924	2	1791.11	-0.155406	46.8542	0
Q62371	Discoidin domain-containing receptor 2 OS=Mus musculus OX=10090 GN=Ddr2 PE=1 SV=2 - [DDR2_MOUSE]	0	5.27	1	1	1	1		854	96.4199	5.49072
	A2	Sequence	# PSMs	# Proteins	# Protein Groups	Protein Group Accessions	Modifications	ΔCn	Area	q-Value	PEP	XCorr	Charge	MH+ [Da]	ΔM [ppm]	RT [min]	# Missed Cleavages
	High	cQYHFADTWMmFSEITFQSDAAmYNNSGALPTSPMAPTTYDPMLK	1	1	1	Q62371	C1(Carbamidomethyl); M11(Oxidation); M23(Oxidation)	0	0	0.005	0.05642	0.239483	4	5199.27	6.66196	52.6182	0
Q68FE6	Rho family-interacting cell polarization regulator 1 OS=Mus musculus OX=10090 GN=Ripor1 PE=1 SV=2 - [RIPR1_MOUSE]	0	0.74	1	1	1	1	6207195	1223	132.27	5.88428
	A2	Sequence	# PSMs	# Proteins	# Protein Groups	Protein Group Accessions	Modifications	ΔCn	Area	q-Value	PEP	XCorr	Charge	MH+ [Da]	ΔM [ppm]	RT [min]	# Missed Cleavages
	High	SLSLGPVFR	1	1	1	Q68FE6		0	6207195	0.004	0.05168	1.52358	2	975.562	-0.186541	27.5984	0
Q6A028	Switch-associated protein 70 OS=Mus musculus OX=10090 GN=Swap70 PE=1 SV=2 - [SWP70_MOUSE]	0	2.05	1	1	1	1	1.33891e+07	585	68.9525	6.04932
	A2	Sequence	# PSMs	# Proteins	# Protein Groups	Protein Group Accessions	Modifications	ΔCn	Area	q-Value	PEP	XCorr	Charge	MH+ [Da]	ΔM [ppm]	RT [min]	# Missed Cleavages
	High	VQDNFDKIEFNR	1	1	1	Q6A028		0	1.33891e+07	0.001	0.01007	1.44751	2	1524.74	-1.28953	21.6467	1
Q6IQY5	Centrosomal protein of 70 kDa OS=Mus musculus OX=10090 GN=Cep70 PE=2 SV=1 - [CEP70_MOUSE]	0	3.08	1	1	1	1	151008898	616	71.0198	6.11279
	A2	Sequence	# PSMs	# Proteins	# Protein Groups	Protein Group Accessions	Modifications	ΔCn	Area	q-Value	PEP	XCorr	Charge	MH+ [Da]	ΔM [ppm]	RT [min]	# Missed Cleavages
	High	VGDLLFMVDTMLEEVENQK	1	1	1	Q6IQY5		0	151008898	0.006	0.0746	0.927125	2	2210.07	0.887259	37.5181	0
Q6NV83	U2 snRNP-associated SURP motif-containing protein OS=Mus musculus OX=10090 GN=U2surp PE=1 SV=3 - [SR140_MOUSE]	0	1.46	1	1	1	1	2.83588e+06	1029	118.188	8.47021
	A2	Sequence	# PSMs	# Proteins	# Protein Groups	Protein Group Accessions	Modifications	ΔCn	Area	q-Value	PEP	XCorr	Charge	MH+ [Da]	ΔM [ppm]	RT [min]	# Missed Cleavages
	High	LQNIFLGLVNIIEEK	1	1	1	Q6NV83		0	2.83588e+06	0.008	0.09797	0.763057	2	1743	-0.494113	48.3241	0
Q6P5G6	UBX domain-containing protein 7 OS=Mus musculus OX=10090 GN=Ubxn7 PE=1 SV=2 - [UBXN7_MOUSE]	0	2.78	3	1	1	1	2.27162e+06	467	52.1318	5.03369
	A2	Sequence	# PSMs	# Proteins	# Protein Groups	Protein Group Accessions	Modifications	ΔCn	Area	q-Value	PEP	XCorr	Charge	MH+ [Da]	ΔM [ppm]	RT [min]	# Missed Cleavages
	High	LGDFPYVSILDPR	1	3	1	Q6P5G6		0	2.27162e+06	0.004	0.05036	0.589129	2	1491.78	-0.111333	39.1572	0
Q6PA06	Atlastin-2 OS=Mus musculus OX=10090 GN=Atl2 PE=1 SV=1 - [ATLA2_MOUSE]	0	4.12	4	1	2	2	1.83007e+07	583	66.1821	5.42725
	A2	Sequence	# PSMs	# Proteins	# Protein Groups	Protein Group Accessions	Modifications	ΔCn	Area	q-Value	PEP	XCorr	Charge	MH+ [Da]	ΔM [ppm]	RT [min]	# Missed Cleavages
	High	NLVPLLLAPENLVEK	1	3	1	Q6PA06		0	33128484	0	0.001934	1.52626	2	1661.98	0.275068	40.4989	0
	High	SFLLDFMLR	1	6	2	Q6PA06;Q91YH5		0	3.47296e+06	0.002	0.01768	0.845808	2	1141.61	-1.30226	42.3411	0
Q6PIU9	Uncharacterized protein FLJ45252 homolog OS=Mus musculus OX=10090 PE=1 SV=2 - [YJ005_MOUSE]	0	5.08	2	1	1	1	7.50801e+06	354	37.6813	5.07178
	A2	Sequence	# PSMs	# Proteins	# Protein Groups	Protein Group Accessions	Modifications	ΔCn	Area	q-Value	PEP	XCorr	Charge	MH+ [Da]	ΔM [ppm]	RT [min]	# Missed Cleavages
	High	TTELATADPFALAPFPSK	1	2	1	Q6PIU9		0	7.50801e+06	0.006	0.07291	0.799207	2	1876.97	0.370241	37.6142	0
Q6ZQK5	Arf-GAP with coiled-coil, ANK repeat and PH domain-containing protein 2 OS=Mus musculus OX=10090 GN=Acap2 PE=1 SV=2 - [ACAP2_MOUSE]	0	6.1	4	3	3	3	1.31413e+07	770	87.1558	6.68311
	A2	Sequence	# PSMs	# Proteins	# Protein Groups	Protein Group Accessions	Modifications	ΔCn	Area	q-Value	PEP	XCorr	Charge	MH+ [Da]	ΔM [ppm]	RT [min]	# Missed Cleavages
	High	SLTLDTWEPELLK	1	3	1	Q6ZQK5		0	9.66642e+06	0	0.002211	1.08596	2	1544.82	0.477357	36.8946	0
	High	DLAQYSSNDAVVETSLTK	1	4	1	Q6ZQK5		0	1.8237e+07	0.002	0.01591	1.49079	2	1940.94	-0.723528	28.3083	0
	High	AALEEVEGDVAELELK	1	4	1	Q6ZQK5		0	1.15205e+07	0.006	0.07171	1.04487	2	1714.87	-2.61041	35.1338	0
B7ZMR0	Fam63a protein OS=Mus musculus OX=10090 GN=Mindy1 PE=2 SV=1 - [B7ZMR0_MOUSE]	0	5.13	1	1	1	1	8.29041e+06	468	51.1941	4.729
	A2	Sequence	# PSMs	# Proteins	# Protein Groups	Protein Group Accessions	Modifications	ΔCn	Area	q-Value	PEP	XCorr	Charge	MH+ [Da]	ΔM [ppm]	RT [min]	# Missed Cleavages
	High	EVITSDELLTHLGNcLLSIKPQEK	1	1	1	B7ZMR0	C15(Carbamidomethyl)	0	8.29041e+06	0.006	0.06562	0.71722	3	2737.45	0.583974	37.4064	0
Q7TQH0	Ataxin-2-like protein OS=Mus musculus OX=10090 GN=Atxn2l PE=1 SV=1 - [ATX2L_MOUSE]	0	2.57	2	1	1	1	1.86134e+07	1049	110.58	8.85107
	A2	Sequence	# PSMs	# Proteins	# Protein Groups	Protein Group Accessions	Modifications	ΔCn	Area	q-Value	PEP	XCorr	Charge	MH+ [Da]	ΔM [ppm]	RT [min]	# Missed Cleavages
	High	GAESILAASAPPQHQERPGAVAIGSVR	1	2	1	Q7TQH0		0	1.86134e+07	0.002	0.01534	1.35365	3	2669.41	-0.446384	22.9538	0
Q80SX7	ADP-ribosylation factor-related protein 1 OS=Mus musculus OX=10090 GN=Arfrp1 PE=1 SV=1 - [Q80SX7_MOUSE]	0	13.22	3	1	1	1	7.74964e+06	121	13.8609	5.24951
	A2	Sequence	# PSMs	# Proteins	# Protein Groups	Protein Group Accessions	Modifications	ΔCn	Area	q-Value	PEP	XCorr	Charge	MH+ [Da]	ΔM [ppm]	RT [min]	# Missed Cleavages
	High	ITTTVGLNIGTVDVGK	1	3	1	Q80SX7		0	7.74964e+06	0.001	0.009013	1.28472	2	1587.89	-0.21805	29.3267	0
Q80VP0	Tectonin beta-propeller repeat-containing protein 1 OS=Mus musculus OX=10090 GN=Tecpr1 PE=1 SV=1 - [TCPR1_MOUSE]	0	1.29	1	1	1	1		1166	130.184	6.48096
	A2	Sequence	# PSMs	# Proteins	# Protein Groups	Protein Group Accessions	Modifications	ΔCn	Area	q-Value	PEP	XCorr	Charge	MH+ [Da]	ΔM [ppm]	RT [min]	# Missed Cleavages
	High	GDIFVSEPSPDLEAR	1	1	1	Q80VP0		0	0	0.008	0.09583	1.42251	2	1631.79	0.420652	28.22	0
Q80W26	Chitinase-like 6 OS=Mus musculus OX=10090 GN=Chil6 PE=1 SV=1 - [Q80W26_MOUSE]	0	8.18	1	1	1	3		440	49.6659	8.92432
	A2	Sequence	# PSMs	# Proteins	# Protein Groups	Protein Group Accessions	Modifications	ΔCn	Area	q-Value	PEP	XCorr	Charge	MH+ [Da]	ΔM [ppm]	RT [min]	# Missed Cleavages
	High	LVFIMGLNLLLNAQmGSAYqLmcYFNNWPqHQPDVR	3	1	1	Q80W26	M15(Oxidation); Q20(Deamidated); M22(Oxidation); C23(Carbamidomethyl); Q30(Deamidated)	0	0	0.006	0.07987	0.248333	3	4316.06	4.16662	30.4761	0
B9EHY2	CAAX prenyl protease OS=Mus musculus OX=10090 GN=Zmpste24 PE=1 SV=1 - [B9EHY2_MOUSE]	0	1.68	1	1	1	1	4.92634e+06	475	54.6994	6.94678
	A2	Sequence	# PSMs	# Proteins	# Protein Groups	Protein Group Accessions	Modifications	ΔCn	Area	q-Value	PEP	XCorr	Charge	MH+ [Da]	ΔM [ppm]	RT [min]	# Missed Cleavages
	High	SIDFPLTK	1	1	1	B9EHY2		0	4.92634e+06	0.004	0.05134	1.57137	2	920.508	-0.425727	24.9782	0
Q8BFU3	RING finger protein 214 OS=Mus musculus OX=10090 GN=Rnf214 PE=1 SV=1 - [RN214_MOUSE]	0	4.04	1	1	1	1	1.09785e+07	668	73.5784	6.22705
	A2	Sequence	# PSMs	# Proteins	# Protein Groups	Protein Group Accessions	Modifications	ΔCn	Area	q-Value	PEP	XCorr	Charge	MH+ [Da]	ΔM [ppm]	RT [min]	# Missed Cleavages
	High	SLSFPILNPALSQSSQPSPPLPGSHGR	1	1	1	Q8BFU3		0	1.09785e+07	0.001	0.01322	1.00705	3	2771.45	1.68986	33.9206	0
Q8BHA3	D-aminoacyl-tRNA deacylase 2 OS=Mus musculus OX=10090 GN=Dtd2 PE=1 SV=1 - [DTD2_MOUSE]	0	13.1	1	1	1	1	1.42098e+07	168	18.2244	7.91357
	A2	Sequence	# PSMs	# Proteins	# Protein Groups	Protein Group Accessions	Modifications	ΔCn	Area	q-Value	PEP	XCorr	Charge	MH+ [Da]	ΔM [ppm]	RT [min]	# Missed Cleavages
	High	HVSILDLPGDVLIIPQATLGGR	1	1	1	Q8BHA3		0	1.42098e+07	0	0.0002084	1.73474	3	2284.3	0.134495	42.5475	0
Q8BKZ9	Pyruvate dehydrogenase protein X component, mitochondrial OS=Mus musculus OX=10090 GN=Pdhx PE=1 SV=1 - [ODPX_MOUSE]	0	1.6	1	1	1	1	2.6544e+06	501	53.9652	7.75244
	A2	Sequence	# PSMs	# Proteins	# Protein Groups	Protein Group Accessions	Modifications	ΔCn	Area	q-Value	PEP	XCorr	Charge	MH+ [Da]	ΔM [ppm]	RT [min]	# Missed Cleavages
	High	GLITPIIK	1	1	1	Q8BKZ9		0	2.6544e+06	0.004	0.04968	1.01085	2	854.57	-0.6906	25.1018	0
Q8BR90	UPF0600 protein C5orf51 homolog OS=Mus musculus OX=10090 PE=1 SV=1 - [CE051_MOUSE]	0	4.76	1	1	1	1	5557918	294	33.4496	5.18604
	A2	Sequence	# PSMs	# Proteins	# Protein Groups	Protein Group Accessions	Modifications	ΔCn	Area	q-Value	PEP	XCorr	Charge	MH+ [Da]	ΔM [ppm]	RT [min]	# Missed Cleavages
	High	ELLAFLSEPEILAK	1	1	1	Q8BR90		0	5557918	0	0.00129	1.49397	2	1572.89	0.577616	41.2777	0
Q8BWQ4	Cap-specific mRNA (nucleoside-2'-O-)-methyltransferase 2 OS=Mus musculus OX=10090 GN=Cmtr2 PE=2 SV=1 - [CMTR2_MOUSE]	0	2.22	1	1	1	1	1.16098e+08	767	87.0857	7.07861
	A2	Sequence	# PSMs	# Proteins	# Protein Groups	Protein Group Accessions	Modifications	ΔCn	Area	q-Value	PEP	XCorr	Charge	MH+ [Da]	ΔM [ppm]	RT [min]	# Missed Cleavages
	High	LFESMGTGEQERLNNLR	1	1	1	Q8BWQ4		0	1.16098e+08	0.009	0.1155	1.36562	3	1993.98	0.891229	36.8888	1
Q8C525	Protein MB21D2 OS=Mus musculus OX=10090 GN=Mb21d2 PE=1 SV=1 - [M21D2_MOUSE]	0	7.48	2	2	2	2	1.13604e+07	428	48.4457	7.6792
	A2	Sequence	# PSMs	# Proteins	# Protein Groups	Protein Group Accessions	Modifications	ΔCn	Area	q-Value	PEP	XCorr	Charge	MH+ [Da]	ΔM [ppm]	RT [min]	# Missed Cleavages
	High	GTDYDMDFTLLVPALK	1	2	1	Q8C525		0	6.92256e+06	0.006	0.06661	0.932954	2	1798.89	-0.144181	43.7321	0
	High	EGVVDLDLDELNVYAR	1	2	1	Q8C525		0	1.57983e+07	0.006	0.07384	0.666237	2	1819.91	-0.428352	39.2141	0
Q8CCF0	U4/U6 small nuclear ribonucleoprotein Prp31 OS=Mus musculus OX=10090 GN=Prpf31 PE=1 SV=3 - [PRP31_MOUSE]	0	5.61	1	1	2	2	1.36781e+07	499	55.3953	5.66846
	A2	Sequence	# PSMs	# Proteins	# Protein Groups	Protein Group Accessions	Modifications	ΔCn	Area	q-Value	PEP	XCorr	Charge	MH+ [Da]	ΔM [ppm]	RT [min]	# Missed Cleavages
	High	RFPELESLVPNALDYIR	1	1	1	Q8CCF0		0	7988854	0	0.0005626	1.71668	3	2032.09	-0.1573	39.9009	1
	High	VGYELKDEIER	1	1	1	Q8CCF0		0	1.93673e+07	0.001	0.008675	1.57481	2	1350.69	-0.483195	19.7091	1
Q8CCJ3	E3 UFM1-protein ligase 1 OS=Mus musculus OX=10090 GN=Ufl1 PE=1 SV=2 - [UFL1_MOUSE]	0	3.91	1	2	2	2	8433890	793	89.4645	6.66846
	A2	Sequence	# PSMs	# Proteins	# Protein Groups	Protein Group Accessions	Modifications	ΔCn	Area	q-Value	PEP	XCorr	Charge	MH+ [Da]	ΔM [ppm]	RT [min]	# Missed Cleavages
	High	VNIVDLQQVINVDLTHIESR	1	1	1	Q8CCJ3		0	8433890	0	0.0006784	1.42088	3	2305.25	-0.634794	41.6322	0
	High	GVIFTEAFVAR	1	1	1	Q8CCJ3		0	0	0.001	0.008697	1.57968	2	1209.66	1.87101	30.7981	0
Q8CHQ9	N-acetyltransferase family 8 member 2 OS=Mus musculus OX=10090 GN=Nat8f2 PE=1 SV=1 - [NT8F2_MOUSE]	0	4.2	1	1	1	1	7.6045e+06	238	26.4069	9.5835
	A2	Sequence	# PSMs	# Proteins	# Protein Groups	Protein Group Accessions	Modifications	ΔCn	Area	q-Value	PEP	XCorr	Charge	MH+ [Da]	ΔM [ppm]	RT [min]	# Missed Cleavages
	High	TGQYFVSISK	1	1	1	Q8CHQ9		0	7.6045e+06	0.003	0.03603	1.31255	2	1129.59	-1.87129	22.088	0
Q8CI33	CWF19-like protein 1 OS=Mus musculus OX=10090 GN=Cwf19l1 PE=1 SV=2 - [C19L1_MOUSE]	0	3.72	1	1	1	1		537	60.1556	7.13721
	A2	Sequence	# PSMs	# Proteins	# Protein Groups	Protein Group Accessions	Modifications	ΔCn	Area	q-Value	PEP	XCorr	Charge	MH+ [Da]	ΔM [ppm]	RT [min]	# Missed Cleavages
	High	HIPAPqEESAcqFFFDLSEK	1	1	1	Q8CI33	Q6(Deamidated); C11(Carbamidomethyl); Q12(Deamidated)	0	0	0.005	0.05765	0.755254	2	2382.05	-2.22937	49.9757	0
Q8CIF4	Biotinidase OS=Mus musculus OX=10090 GN=Btd PE=1 SV=2 - [BTD_MOUSE]	0	5	2	1	1	1	4.53735e+07	520	58.1166	5.79541
	A2	Sequence	# PSMs	# Proteins	# Protein Groups	Protein Group Accessions	Modifications	ΔCn	Area	q-Value	PEP	XCorr	Charge	MH+ [Da]	ΔM [ppm]	RT [min]	# Missed Cleavages
	High	EAEYYVAAVYEHPSVLSPNPLELVSR	1	2	1	Q8CIF4		0	4.53735e+07	0.006	0.07519	1.08575	3	2932.47	-0.603193	38.9674	0
Q8CJ53	Cdc42-interacting protein 4 OS=Mus musculus OX=10090 GN=Trip10 PE=1 SV=2 - [CIP4_MOUSE]	0	5.31	1	2	2	2	9.1072e+06	603	68.4473	5.89697
	A2	Sequence	# PSMs	# Proteins	# Protein Groups	Protein Group Accessions	Modifications	ΔCn	Area	q-Value	PEP	XCorr	Charge	MH+ [Da]	ΔM [ppm]	RT [min]	# Missed Cleavages
	High	NDSQVLIELHK	1	1	1	Q8CJ53		0	11910812	0	0.0002856	1.53078	2	1295.7	-0.156882	20.3162	0
	High	FSQQQSFVQLLQEVNDFAGQR	1	1	1	Q8CJ53		0	6.30358e+06	0.005	0.05806	0.602475	3	2469.22	0.165792	46.1595	0
Q8JZX9	Cdc42 effector protein 2 OS=Mus musculus OX=10090 GN=Cdc42ep2 PE=1 SV=1 - [BORG1_MOUSE]	0	17.29	1	2	2	2	2.5168e+07	214	22.9828	5.5415
	A2	Sequence	# PSMs	# Proteins	# Protein Groups	Protein Group Accessions	Modifications	ΔCn	Area	q-Value	PEP	XCorr	Charge	MH+ [Da]	ΔM [ppm]	RT [min]	# Missed Cleavages
	High	FHLLPGTAVEEAEEDGSFDLPFQFTR	1	1	1	Q8JZX9		0	3.68183e+07	0	0.0007449	1.5972	3	2952.41	0.00481625	42.3696	0
	High	ELPDGLSPLLK	1	1	1	Q8JZX9		0	1.35177e+07	0	0.001416	1.25208	2	1181.68	-0.741225	31.4763	0
Q8K0P3	MTOR-associated protein MEAK7 OS=Mus musculus OX=10090 GN=Meak7 PE=2 SV=1 - [MEAK7_MOUSE]	0	2.64	1	1	1	1	2.50851e+06	455	50.8119	6.52197
	A2	Sequence	# PSMs	# Proteins	# Protein Groups	Protein Group Accessions	Modifications	ΔCn	Area	q-Value	PEP	XCorr	Charge	MH+ [Da]	ΔM [ppm]	RT [min]	# Missed Cleavages
	High	EQFTAFLSQLLR	1	1	1	Q8K0P3		0	2.50851e+06	0.008	0.0976	0.564872	2	1452.79	0.498779	44.5356	0
Q8K114	Integrator complex subunit 9 OS=Mus musculus OX=10090 GN=Ints9 PE=1 SV=1 - [INT9_MOUSE]	0	4.56	2	2	2	2	925430	658	74.0299	6.40479
	A2	Sequence	# PSMs	# Proteins	# Protein Groups	Protein Group Accessions	Modifications	ΔCn	Area	q-Value	PEP	XCorr	Charge	MH+ [Da]	ΔM [ppm]	RT [min]	# Missed Cleavages
	High	VYLPEPPFPHAELIQTNK	1	2	1	Q8K114		0	0	0.001	0.01342	1.33463	3	2093.1	-0.912912	31.079	0
	High	LLMEELVNFIER	1	2	1	Q8K114		0	925430	0.001	0.004955	1.00307	2	1505.8	-0.108324	46.183	0
Q8K2J7	RELT-like protein 1 OS=Mus musculus OX=10090 GN=Rell1 PE=2 SV=2 - [RELL1_MOUSE]	0	8.46	1	1	1	3	1.59203e+07	272	29.333	7.85498
	A2	Sequence	# PSMs	# Proteins	# Protein Groups	Protein Group Accessions	Modifications	ΔCn	Area	q-Value	PEP	XCorr	Charge	MH+ [Da]	ΔM [ppm]	RT [min]	# Missed Cleavages
	High	IELNDSINENSDTVGQIVQYImK	2	1	1	Q8K2J7	M22(Oxidation)	0	1.59203e+07	0	0.0002068	1.47174	3	2639.29	-0.707363	39.4134	0
	High	IELNDSINENSDTVGQIVQYIMK	1	1	1	Q8K2J7		0	1.18646e+07	0.002	0.02864	0.752898	3	2623.29	0.93298	45.1741	0
Q8K2T8	RNA polymerase II-associated factor 1 homolog OS=Mus musculus OX=10090 GN=Paf1 PE=1 SV=1 - [PAF1_MOUSE]	0	2.06	1	1	1	1	2.66408e+06	535	60.4814	4.65283
	A2	Sequence	# PSMs	# Proteins	# Protein Groups	Protein Group Accessions	Modifications	ΔCn	Area	q-Value	PEP	XCorr	Charge	MH+ [Da]	ΔM [ppm]	RT [min]	# Missed Cleavages
	High	GYEENYFFIFR	1	1	1	Q8K2T8		0	2.66408e+06	0	0.0009628	1.4723	2	1484.68	0.304995	38.5204	0
Q8K3W0	BRISC and BRCA1-A complex member 2 OS=Mus musculus OX=10090 GN=Babam2 PE=1 SV=2 - [BABA2_MOUSE]	0	3.66	2	1	1	1	7171161	383	43.5168	5.93506
	A2	Sequence	# PSMs	# Proteins	# Protein Groups	Protein Group Accessions	Modifications	ΔCn	Area	q-Value	PEP	XCorr	Charge	MH+ [Da]	ΔM [ppm]	RT [min]	# Missed Cleavages
	High	LPVDFSNIPTYLLK	1	2	1	Q8K3W0		0	7171161	0.005	0.06473	1.25163	2	1619.9	-0.474873	40.7572	0
Q8K485	BTB/POZ domain-containing protein KCTD11 OS=Mus musculus OX=10090 GN=Kctd11 PE=1 SV=1 - [KCD11_MOUSE]	0	7.33	1	1	1	1	1.60896e+07	232	26.2834	6.45557
	A2	Sequence	# PSMs	# Proteins	# Protein Groups	Protein Group Accessions	Modifications	ΔCn	Area	q-Value	PEP	XCorr	Charge	MH+ [Da]	ΔM [ppm]	RT [min]	# Missed Cleavages
	High	LEWASRPQELPEVEYQR	1	1	1	Q8K485		0	1.60896e+07	0.004	0.04896	1.15695	2	2130.06	1.16482	48.9329	0
Q8R1T1	Charged multivesicular body protein 7 OS=Mus musculus OX=10090 GN=Chmp7 PE=1 SV=1 - [CHMP7_MOUSE]	0	3.1	1	1	1	1	2.45683e+06	451	50.6012	5.22412
	A2	Sequence	# PSMs	# Proteins	# Protein Groups	Protein Group Accessions	Modifications	ΔCn	Area	q-Value	PEP	XCorr	Charge	MH+ [Da]	ΔM [ppm]	RT [min]	# Missed Cleavages
	High	VPAEEVLVAVELLK	1	1	1	Q8R1T1		0	2.45683e+06	0.002	0.02122	0.921751	2	1508.89	-0.586905	42.3143	0
Q3TZ63	TBC1 domain family, member 13 OS=Mus musculus OX=10090 GN=Tbc1d13 PE=1 SV=1 - [Q3TZ63_MOUSE]	0	4.75	1	1	1	1		400	46.4226	5.36377
	A2	Sequence	# PSMs	# Proteins	# Protein Groups	Protein Group Accessions	Modifications	ΔCn	Area	q-Value	PEP	XCorr	Charge	MH+ [Da]	ΔM [ppm]	RT [min]	# Missed Cleavages
	High	EHAEADTFFcFTnLMAEIR	1	1	1	Q3TZ63	C10(Carbamidomethyl); N13(Deamidated)	0	0	0.003	0.03204	0.74471	2	2303.02	1.8858	37.4926	0
Q8R5M0	PDZ domain-containing protein GIPC3 OS=Mus musculus OX=10090 GN=Gipc3 PE=1 SV=1 - [GIPC3_MOUSE]	0	6.73	1	1	1	1	1.18762e+07	297	32.0884	5.73193
	A2	Sequence	# PSMs	# Proteins	# Protein Groups	Protein Group Accessions	Modifications	ΔCn	Area	q-Value	PEP	XCorr	Charge	MH+ [Da]	ΔM [ppm]	RT [min]	# Missed Cleavages
	High	SGGAATVEEAPSDVEAAAAR	1	1	1	Q8R5M0		0	1.18762e+07	0	0.0005826	1.52576	2	1858.88	0.926849	21.7492	0
Q6F4J0	Tubulin gamma chain OS=Mus musculus OX=10090 GN=Tubg2 PE=2 SV=1 - [Q6F4J0_MOUSE]	0	2	2	1	1	1	4.26001e+06	451	51.0897	6.21436
	A2	Sequence	# PSMs	# Proteins	# Protein Groups	Protein Group Accessions	Modifications	ΔCn	Area	q-Value	PEP	XCorr	Charge	MH+ [Da]	ΔM [ppm]	RT [min]	# Missed Cleavages
	High	AVLLDLEPR	1	2	1	Q6F4J0		0	4.26001e+06	0.001	0.01034	1.21442	2	1025.6	-0.223107	27.7605	0
Q8VCP9	C-type lectin domain family 14 member A OS=Mus musculus OX=10090 GN=Clec14a PE=1 SV=2 - [CLC14_MOUSE]	0	11.11	1	2	2	2	4.7952e+06	459	49.0343	6.44287
	A2	Sequence	# PSMs	# Proteins	# Protein Groups	Protein Group Accessions	Modifications	ΔCn	Area	q-Value	PEP	XCorr	Charge	MH+ [Da]	ΔM [ppm]	RT [min]	# Missed Cleavages
	High	GGTLSTVHSGSEFQAVLLLLR	1	1	1	Q8VCP9		0	2.40906e+06	0.001	0.006266	0.981575	3	2185.2	-0.575257	38.7333	0
	High	GALDSPGVEcDAEATSLHHSSTQcTDIGVK	1	1	1	Q8VCP9	C10(Carbamidomethyl); C24(Carbamidomethyl)	0	7181352	0.002	0.01499	1.32259	4	3142.41	0.263917	21.5121	0
Q8VDK1	Deaminated glutathione amidase OS=Mus musculus OX=10090 GN=Nit1 PE=1 SV=2 - [NIT1_MOUSE]	0	16.72	4	2	2	2	8.1396e+06	323	35.682	7.94287
	A2	Sequence	# PSMs	# Proteins	# Protein Groups	Protein Group Accessions	Modifications	ΔCn	Area	q-Value	PEP	XCorr	Charge	MH+ [Da]	ΔM [ppm]	RT [min]	# Missed Cleavages
	High	NPAETLLLSEPLNGDLLGQYSQLAR	1	4	1	Q8VDK1		0	0	0	0.001459	1.55568	3	2712.42	1.546	44.1785	0
	High	LAQAGAEILTYPSAFGSVTGPAHWEVLLR	1	1	1	Q8VDK1		0	8.1396e+06	0.006	0.07854	0.474586	3	3054.6	-0.692391	41.3958	0
Q8VEA4	Mitochondrial intermembrane space import and assembly protein 40 OS=Mus musculus OX=10090 GN=Chchd4 PE=1 SV=1 - [MIA40_MOUSE]	0	10.07	1	1	1	1		139	15.5149	4.32275
	A2	Sequence	# PSMs	# Proteins	# Protein Groups	Protein Group Accessions	Modifications	ΔCn	Area	q-Value	PEP	XCorr	Charge	MH+ [Da]	ΔM [ppm]	RT [min]	# Missed Cleavages
	High	SAFScFHYSTEDIK	1	1	1	Q8VEA4	C5(Carbamidomethyl)	0	0	0	0.001946	1.32791	2	1691.74	0.325776	22.9869	0
Q8VEB4	Group XV phospholipase A2 OS=Mus musculus OX=10090 GN=Pla2g15 PE=1 SV=1 - [PAG15_MOUSE]	0	3.16	1	1	1	1		412	47.2768	6.46826
	A2	Sequence	# PSMs	# Proteins	# Protein Groups	Protein Group Accessions	Modifications	ΔCn	Area	q-Value	PEP	XCorr	Charge	MH+ [Da]	ΔM [ppm]	RT [min]	# Missed Cleavages
	High	APNENGPYFLALR	1	1	1	Q8VEB4		0	0	0	6.757e-06	1.59023	2	1461.75	-0.47954	29.5198	0
Q8VEH8	Endoplasmic reticulum lectin 1 OS=Mus musculus OX=10090 GN=Erlec1 PE=1 SV=1 - [ERLEC_MOUSE]	0	8.9	4	2	2	2	1.23997e+07	483	54.8713	6.25244
	A2	Sequence	# PSMs	# Proteins	# Protein Groups	Protein Group Accessions	Modifications	ΔCn	Area	q-Value	PEP	XCorr	Charge	MH+ [Da]	ΔM [ppm]	RT [min]	# Missed Cleavages
	High	VNWPGTEFSLPTTGVLYK	1	2	1	Q8VEH8		0	1.1483e+07	0	0.003751	1.39132	2	2009.04	-1.35759	39.0271	0
	High	FPAIHKPIAVGSQPVLTVGTTHISK	1	4	1	Q8VEH8		0	1.33163e+07	0.002	0.02051	2.2465	4	2598.48	0.271851	24.2555	0
Q91VJ2	Caveolae-associated protein 3 OS=Mus musculus OX=10090 GN=Cavin3 PE=1 SV=1 - [CAVN3_MOUSE]	0	13.08	1	1	1	1		260	27.8366	5.56689
	A2	Sequence	# PSMs	# Proteins	# Protein Groups	Protein Group Accessions	Modifications	ΔCn	Area	q-Value	PEP	XCorr	Charge	MH+ [Da]	ΔM [ppm]	RT [min]	# Missed Cleavages
	High	VPELLGPEDqLVLGPDqPEDEVGESSEEEPVESR	1	1	1	Q91VJ2	Q10(Deamidated); Q17(Deamidated)	0	0	0.004	0.04398	0.244338	3	3705.72	3.36501	50.7302	0
Q91W10	Zinc transporter ZIP8 OS=Mus musculus OX=10090 GN=Slc39a8 PE=2 SV=1 - [S39A8_MOUSE]	0	1.95	1	1	1	1		462	50.0496	5.85889
	A2	Sequence	# PSMs	# Proteins	# Protein Groups	Protein Group Accessions	Modifications	ΔCn	Area	q-Value	PEP	XCorr	Charge	MH+ [Da]	ΔM [ppm]	RT [min]	# Missed Cleavages
	High	SLSAAQLGR	1	1	1	Q91W10		0	0	0.001	0.01256	1.45019	2	902.505	-0.306644	17.8982	0
Q91WT4	DnaJ homolog subfamily C member 17 OS=Mus musculus OX=10090 GN=Dnajc17 PE=1 SV=2 - [DJC17_MOUSE]	0	6.93	1	1	1	1	2360131	303	34.444	8.57275
	A2	Sequence	# PSMs	# Proteins	# Protein Groups	Protein Group Accessions	Modifications	ΔCn	Area	q-Value	PEP	XCorr	Charge	MH+ [Da]	ΔM [ppm]	RT [min]	# Missed Cleavages
	High	AAELFHQLSQALEVLTDAAAR	1	1	1	Q91WT4		0	2360131	0.003	0.03721	0.803986	3	2254.18	0.858049	47.4923	0
Q91YM4	FAST kinase domain-containing protein 4 OS=Mus musculus OX=10090 GN=Tbrg4 PE=1 SV=1 - [FAKD4_MOUSE]	0	2.86	1	1	1	1	4.45383e+06	630	71.4678	8.33838
	A2	Sequence	# PSMs	# Proteins	# Protein Groups	Protein Group Accessions	Modifications	ΔCn	Area	q-Value	PEP	XCorr	Charge	MH+ [Da]	ΔM [ppm]	RT [min]	# Missed Cleavages
	High	GPFLPASAVAPIPSPSNK	1	1	1	Q91YM4		0	4.45383e+06	0.006	0.0789	0.995846	2	1749.95	-0.112364	30.7539	0
Q91YY4	ATP synthase mitochondrial F1 complex assembly factor 2 OS=Mus musculus OX=10090 GN=Atpaf2 PE=1 SV=1 - [ATPF2_MOUSE]	0	12.46	3	2	2	2	6.82226e+06	289	33.2681	6.31592
	A2	Sequence	# PSMs	# Proteins	# Protein Groups	Protein Group Accessions	Modifications	ΔCn	Area	q-Value	PEP	XCorr	Charge	MH+ [Da]	ΔM [ppm]	RT [min]	# Missed Cleavages
	High	LTVEQAVLLSR	1	2	1	Q91YY4		0	5.42672e+06	0	0.0002844	1.25928	2	1228.72	-1.01101	28.6588	0
	High	LFTVPSEALAIAVATEWDSQQDTIK	1	3	1	Q91YY4		0	8.2178e+06	0.001	0.008234	1.45488	3	2733.4	1.2531	48.7451	0
Q3TZ03	Holocarboxylase synthetase (Biotin-[propriony-Coenzyme A-carboxylase (ATP-hydrolysing)] ligase), isoform CRA_a OS=Mus musculus OX=10090 GN=Hlcs PE=1 SV=1 - [Q3TZ03_MOUSE]	0	1.94	2	1	1	1	7.86935e+06	722	78.4668	5.33838
	A2	Sequence	# PSMs	# Proteins	# Protein Groups	Protein Group Accessions	Modifications	ΔCn	Area	q-Value	PEP	XCorr	Charge	MH+ [Da]	ΔM [ppm]	RT [min]	# Missed Cleavages
	High	VLGLSSPFTLGGFR	1	2	1	Q3TZ03		0	7.86935e+06	0	0.0002033	1.38569	2	1450.81	0.248387	38.3821	0
Q920P3	BMP/retinoic acid-inducible neural-specific protein 1 OS=Mus musculus OX=10090 GN=Brinp1 PE=1 SV=1 - [BRNP1_MOUSE]	0	0.92	1	1	1	1		760	88.5843	8.96826
	A2	Sequence	# PSMs	# Proteins	# Protein Groups	Protein Group Accessions	Modifications	ΔCn	Area	q-Value	PEP	XCorr	Charge	MH+ [Da]	ΔM [ppm]	RT [min]	# Missed Cleavages
	High	FnADLLR	1	1	1	Q920P3	N2(Deamidated)	0	0	0.007	0.08763	1.24425	2	849.447	-0.0206408	23.5417	0
Q923B6	Metalloreductase STEAP4 OS=Mus musculus OX=10090 GN=Steap4 PE=1 SV=1 - [STEA4_MOUSE]	0	4.89	1	1	1	1		470	52.9599	9.17334
	A2	Sequence	# PSMs	# Proteins	# Protein Groups	Protein Group Accessions	Modifications	ΔCn	Area	q-Value	PEP	XCorr	Charge	MH+ [Da]	ΔM [ppm]	RT [min]	# Missed Cleavages
	High	INQYPESNAEYLAQLEPGAHVVK	1	1	1	Q923B6		0	0	0.003	0.03418	1.7053	3	2570.29	1.13091	28.0486	0
Q99388	Component of Sp100-rs OS=Mus musculus OX=10090 GN=Csprs PE=2 SV=1 - [CSPRS_MOUSE]	0	4.81	14	1	1	2	1.48285e+07	208	24.0452	7.88428
	A2	Sequence	# PSMs	# Proteins	# Protein Groups	Protein Group Accessions	Modifications	ΔCn	Area	q-Value	PEP	XCorr	Charge	MH+ [Da]	ΔM [ppm]	RT [min]	# Missed Cleavages
	High	STFPFLESLR	2	14	1	Q99388		0	1.48285e+07	0	0.003384	1.52814	2	1196.63	0.797494	34.9388	0
Q99K01	Pyridoxal-dependent decarboxylase domain-containing protein 1 OS=Mus musculus OX=10090 GN=Pdxdc1 PE=1 SV=2 - [PDXD1_MOUSE]	0	1.78	2	1	1	1	8712430	787	87.2807	5.47803
	A2	Sequence	# PSMs	# Proteins	# Protein Groups	Protein Group Accessions	Modifications	ΔCn	Area	q-Value	PEP	XCorr	Charge	MH+ [Da]	ΔM [ppm]	RT [min]	# Missed Cleavages
	High	AVPVSNIAPAAVGR	1	2	1	Q99K01		0	8712430	0.008	0.1032	1.52226	2	1321.76	0.256856	22.2092	0
Q99KR3	Endoribonuclease LACTB2 OS=Mus musculus OX=10090 GN=Lactb2 PE=1 SV=1 - [LACB2_MOUSE]	0	6.25	1	1	1	1	1.05271e+07	288	32.7338	6.32861
	A2	Sequence	# PSMs	# Proteins	# Protein Groups	Protein Group Accessions	Modifications	ΔCn	Area	q-Value	PEP	XCorr	Charge	MH+ [Da]	ΔM [ppm]	RT [min]	# Missed Cleavages
	High	ILIDTGEPSVPEYIScLK	1	1	1	Q99KR3	C16(Carbamidomethyl)	0	1.05271e+07	0.006	0.06865	0.763392	2	2034.05	-0.0103156	35.9187	0
Q3TNK3	Glutathione peroxidase OS=Mus musculus OX=10090 GN=Gpx7 PE=1 SV=1 - [Q3TNK3_MOUSE]	0	18.28	2	2	2	2	8.41939e+06	186	21.0477	8.26514
	A2	Sequence	# PSMs	# Proteins	# Protein Groups	Protein Group Accessions	Modifications	ΔCn	Area	q-Value	PEP	XCorr	Charge	MH+ [Da]	ΔM [ppm]	RT [min]	# Missed Cleavages
	High	EPTWNFWK	1	1	1	Q3TNK3		0	6.42108e+06	0.001	0.007061	1.30692	2	1107.52	-0.813848	30.8442	0
	High	DLGPHHFNVLAFPcNQFGQQEPDTNR	1	2	1	Q3TNK3	C14(Carbamidomethyl)	0	1.04177e+07	0.006	0.06931	0.826396	3	3038.4	1.24549	30.6535	0
Q99MI6	GTPase IMAP family member 3 OS=Mus musculus OX=10090 GN=Gimap3 PE=1 SV=2 - [GIMA3_MOUSE]	0	4.65	2	1	1	1		301	34.1575	7.09326
	A2	Sequence	# PSMs	# Proteins	# Protein Groups	Protein Group Accessions	Modifications	ΔCn	Area	q-Value	PEP	XCorr	Charge	MH+ [Da]	ΔM [ppm]	RT [min]	# Missed Cleavages
	High	SILVVDTPPIFESK	1	2	1	Q99MI6		0	0	0.002	0.02788	1.08439	2	1544.86	0.0738147	35.3613	0
Q9CPS6	Histidine triad nucleotide-binding protein 3 OS=Mus musculus OX=10090 GN=Hint3 PE=1 SV=1 - [HINT3_MOUSE]	0	15.15	3	2	2	2	8.85404e+06	165	18.7752	6.32861
	A2	Sequence	# PSMs	# Proteins	# Protein Groups	Protein Group Accessions	Modifications	ΔCn	Area	q-Value	PEP	XCorr	Charge	MH+ [Da]	ΔM [ppm]	RT [min]	# Missed Cleavages
	High	DIKPAALYHYLVVPK	1	3	1	Q9CPS6		0	4.71472e+06	0.002	0.01754	1.53714	3	1726.98	-2.89946	29.4664	0
	High	NNFTDFTDVR	1	1	1	Q9CPS6		0	12993365	0.008	0.09425	1.10787	2	1228.56	-0.569734	25.058	0
Q9CPX7	28S ribosomal protein S16, mitochondrial OS=Mus musculus OX=10090 GN=Mrps16 PE=1 SV=1 - [RT16_MOUSE]	0	14.81	1	1	1	1	4.61168e+06	135	15.1819	9.67139
	A2	Sequence	# PSMs	# Proteins	# Protein Groups	Protein Group Accessions	Modifications	ΔCn	Area	q-Value	PEP	XCorr	Charge	MH+ [Da]	ΔM [ppm]	RT [min]	# Missed Cleavages
	High	LLGLSGFFPLHPmmITnAER	1	1	1	Q9CPX7	M13(Oxidation); M14(Oxidation); N17(Deamidated)	0	4.61168e+06	0.005	0.05769	1.29268	3	2277.16	9.42281	36.3603	0
Q9CQJ8	NADH dehydrogenase [ubiquinone] 1 beta subcomplex subunit 9 OS=Mus musculus OX=10090 GN=Ndufb9 PE=1 SV=3 - [NDUB9_MOUSE]	0	15.64	1	1	1	4	55092108	179	21.9697	7.79639
	A2	Sequence	# PSMs	# Proteins	# Protein Groups	Protein Group Accessions	Modifications	ΔCn	Area	q-Value	PEP	XCorr	Charge	MH+ [Da]	ΔM [ppm]	RT [min]	# Missed Cleavages
	High	EAEEEFWQNQHPQPYIFPDSPGGTSFER	1	1	1	Q9CQJ8		0	0	0	0.001836	1.92036	3	3322.48	1.56339	33.6448	0
	High	EAEEEFWQnQHPQPYIFPDSPGGTSFER	3	1	1	Q9CQJ8	N9(Deamidated)	0	55092108	0.001	0.006136	1.41824	3	3323.47	4.09511	33.6633	0
Q9CR61	NADH dehydrogenase [ubiquinone] 1 beta subcomplex subunit 7 OS=Mus musculus OX=10090 GN=Ndufb7 PE=1 SV=3 - [NDUB7_MOUSE]	0	11.68	1	1	1	1	1.58353e+07	137	16.3202	8.17725
	A2	Sequence	# PSMs	# Proteins	# Protein Groups	Protein Group Accessions	Modifications	ΔCn	Area	q-Value	PEP	XCorr	Charge	MH+ [Da]	ΔM [ppm]	RT [min]	# Missed Cleavages
	High	VAQGQGEGEVGPEVAL	1	1	1	Q9CR61		0	1.58353e+07	0.002	0.0275	1.49997	2	1539.77	1.13649	28.2074	0
Q9CX34	Protein SGT1 homolog OS=Mus musculus OX=10090 GN=Sugt1 PE=1 SV=3 - [SGT1_MOUSE]	0	10.71	2	2	2	2	2.55058e+07	336	38.135	5.45264
	A2	Sequence	# PSMs	# Proteins	# Protein Groups	Protein Group Accessions	Modifications	ΔCn	Area	q-Value	PEP	XCorr	Charge	MH+ [Da]	ΔM [ppm]	RT [min]	# Missed Cleavages
	High	LLHPIIPEQSTFK	1	2	1	Q9CX34		0	3.06909e+07	0.001	0.01181	1.5711	2	1522.86	-0.087206	24.0819	0
	High	LFQSFSDALIDGDPQAALEELTK	1	1	1	Q9CX34		0	2.03208e+07	0.003	0.03446	0.733625	3	2508.25	-0.181845	47.2426	0
Q9CXW2	28S ribosomal protein S22, mitochondrial OS=Mus musculus OX=10090 GN=Mrps22 PE=1 SV=1 - [RT22_MOUSE]	0	3.62	1	1	1	1	9.21785e+06	359	41.1665	8.55811
	A2	Sequence	# PSMs	# Proteins	# Protein Groups	Protein Group Accessions	Modifications	ΔCn	Area	q-Value	PEP	XCorr	Charge	MH+ [Da]	ΔM [ppm]	RT [min]	# Missed Cleavages
	High	VLPPVIFKDENLK	1	1	1	Q9CXW2		0	9.21785e+06	0.003	0.03055	1.20848	2	1511.88	0.616166	25.9938	1
Q9CZD3	Glycine--tRNA ligase OS=Mus musculus OX=10090 GN=Gars PE=1 SV=1 - [GARS_MOUSE]	0	2.88	1	1	1	1		729	81.8257	6.65381
	A2	Sequence	# PSMs	# Proteins	# Protein Groups	Protein Group Accessions	Modifications	ΔCn	Area	q-Value	PEP	XCorr	Charge	MH+ [Da]	ΔM [ppm]	RT [min]	# Missed Cleavages
	High	LGDAVEQGVINNSVLGYFIGR	1	1	1	Q9CZD3		0	0	0.002	0.02828	0.872727	3	2221.16	-0.34474	44.2913	0
Q9D0B6	Protein PBDC1 OS=Mus musculus OX=10090 GN=Pbdc1 PE=1 SV=1 - [PBDC1_MOUSE]	0	10.1	1	2	2	2	4.29514e+06	198	22.2098	4.55127
	A2	Sequence	# PSMs	# Proteins	# Protein Groups	Protein Group Accessions	Modifications	ΔCn	Area	q-Value	PEP	XCorr	Charge	MH+ [Da]	ΔM [ppm]	RT [min]	# Missed Cleavages
	High	IQFFAIEIAR	1	1	1	Q9D0B6		0	4.03313e+06	0.004	0.03964	0.887737	2	1207.68	0.881473	35.7764	0
	High	VDDQIYSEFR	1	1	1	Q9D0B6		0	4.55716e+06	0.008	0.1031	1.0647	2	1271.59	-1.57037	24.817	0
Q9D1C8	Vacuolar protein sorting-associated protein 28 homolog OS=Mus musculus OX=10090 GN=Vps28 PE=1 SV=1 - [VPS28_MOUSE]	0	5.43	1	1	1	1	5.70292e+06	221	25.4357	5.5415
	A2	Sequence	# PSMs	# Proteins	# Protein Groups	Protein Group Accessions	Modifications	ΔCn	Area	q-Value	PEP	XCorr	Charge	MH+ [Da]	ΔM [ppm]	RT [min]	# Missed Cleavages
	High	YDNmAELFAVVK	1	1	1	Q9D1C8	M4(Oxidation)	0	5.70292e+06	0.007	0.0894	0.924823	2	1415.69	-0.0344011	29.3546	0
Q9D281	Protein Noxp20 OS=Mus musculus OX=10090 GN=Fam114a1 PE=1 SV=1 - [NXP20_MOUSE]	0	2.64	1	1	1	1	6.00386e+06	569	60.9749	4.56396
	A2	Sequence	# PSMs	# Proteins	# Protein Groups	Protein Group Accessions	Modifications	ΔCn	Area	q-Value	PEP	XCorr	Charge	MH+ [Da]	ΔM [ppm]	RT [min]	# Missed Cleavages
	High	SVLTGGLDALEFIGK	1	1	1	Q9D281		0	6.00386e+06	0.002	0.0203	0.918064	2	1519.84	0.559739	40.2288	0
Q9D4I9	RAB23, member RAS oncogene family, isoform CRA_a OS=Mus musculus OX=10090 GN=Rab23 PE=1 SV=1 - [Q9D4I9_MOUSE]	0	3.8	1	1	1	1	4.23763e+06	237	26.7606	7.29834
	A2	Sequence	# PSMs	# Proteins	# Protein Groups	Protein Group Accessions	Modifications	ΔCn	Area	q-Value	PEP	XCorr	Charge	MH+ [Da]	ΔM [ppm]	RT [min]	# Missed Cleavages
	High	IGVFNASVR	1	1	1	Q9D4I9		0	4.23763e+06	0.001	0.005437	1.50001	2	962.541	-0.744946	21.6221	0
Q9DAR7	m7GpppX diphosphatase OS=Mus musculus OX=10090 GN=Dcps PE=1 SV=1 - [DCPS_MOUSE]	0	3.25	1	1	1	1	2.23063e+06	338	38.9643	6.48096
	A2	Sequence	# PSMs	# Proteins	# Protein Groups	Protein Group Accessions	Modifications	ΔCn	Area	q-Value	PEP	XCorr	Charge	MH+ [Da]	ΔM [ppm]	RT [min]	# Missed Cleavages
	High	TDDPLLQLLQK	1	1	1	Q9DAR7		0	2.23063e+06	0.007	0.08264	1.38392	2	1283.72	2.39858	36.9456	0
Q9DB29	Isoamyl acetate-hydrolyzing esterase 1 homolog OS=Mus musculus OX=10090 GN=Iah1 PE=1 SV=1 - [IAH1_MOUSE]	0	6.83	1	1	1	1	1.61251e+07	249	27.9562	5.51611
	A2	Sequence	# PSMs	# Proteins	# Protein Groups	Protein Group Accessions	Modifications	ΔCn	Area	q-Value	PEP	XCorr	Charge	MH+ [Da]	ΔM [ppm]	RT [min]	# Missed Cleavages
	High	DVEEAKPELSLLGDGDY	1	1	1	Q9DB29		0	1.61251e+07	0.003	0.0368	1.19977	2	1849.87	0.338352	35.6423	0
Q9DB90	Protein SMG9 OS=Mus musculus OX=10090 GN=Smg9 PE=1 SV=1 - [SMG9_MOUSE]	0	3.08	1	1	1	1	3208406	520	57.584	7.00537
	A2	Sequence	# PSMs	# Proteins	# Protein Groups	Protein Group Accessions	Modifications	ΔCn	Area	q-Value	PEP	XCorr	Charge	MH+ [Da]	ΔM [ppm]	RT [min]	# Missed Cleavages
	High	AGPGSSPLFSLLPGYR	1	1	1	Q9DB90		0	3208406	0.001	0.008105	0.711524	2	1618.86	-0.168757	38.2738	0
Q9EP78	Carbohydrate sulfotransferase 7 OS=Mus musculus OX=10090 GN=Chst7 PE=2 SV=1 - [CHST7_MOUSE]	0	2.48	1	1	1	1	1.55617e+06	484	54.7326	9.65674
	A2	Sequence	# PSMs	# Proteins	# Protein Groups	Protein Group Accessions	Modifications	ΔCn	Area	q-Value	PEP	XCorr	Charge	MH+ [Da]	ΔM [ppm]	RT [min]	# Missed Cleavages
	High	LLDLGVLVPLLR	1	1	1	Q9EP78		0	1.55617e+06	0	0.0001306	1.58813	2	1320.86	-0.85869	47.8212	0
Q80XK9	MCG4197, isoform CRA_b OS=Mus musculus OX=10090 GN=Serhl PE=2 SV=2 - [Q80XK9_MOUSE]	0	4.18	2	1	1	1	1.60762e+07	311	35.2878	8.104
	A2	Sequence	# PSMs	# Proteins	# Protein Groups	Protein Group Accessions	Modifications	ΔCn	Area	q-Value	PEP	XCorr	Charge	MH+ [Da]	ΔM [ppm]	RT [min]	# Missed Cleavages
	High	ISWPENSFDFVSK	1	2	1	Q80XK9		0	1.60762e+07	0	0.002505	1.58666	2	1555.74	0.185308	34.3865	0
Q9EQI8	39S ribosomal protein L46, mitochondrial OS=Mus musculus OX=10090 GN=Mrpl46 PE=1 SV=1 - [RM46_MOUSE]	0	7.07	1	1	1	1		283	32.1117	7.40088
	A2	Sequence	# PSMs	# Proteins	# Protein Groups	Protein Group Accessions	Modifications	ΔCn	Area	q-Value	PEP	XCorr	Charge	MH+ [Da]	ΔM [ppm]	RT [min]	# Missed Cleavages
	High	ALTPLQEEmAGLLQQIEVER	1	1	1	Q9EQI8	M9(Oxidation)	0	0	0.001	0.007854	1.30631	3	2284.19	0.539956	37.7242	0
Q9ERU9	E3 SUMO-protein ligase RanBP2 OS=Mus musculus OX=10090 GN=Ranbp2 PE=1 SV=2 - [RBP2_MOUSE]	0	0.46	1	1	1	1	9.79627e+06	3053	340.907	6.17627
	A2	Sequence	# PSMs	# Proteins	# Protein Groups	Protein Group Accessions	Modifications	ΔCn	Area	q-Value	PEP	XCorr	Charge	MH+ [Da]	ΔM [ppm]	RT [min]	# Missed Cleavages
	High	ELLESFDSALQSVK	1	1	1	Q9ERU9		0	9.79627e+06	0.001	0.006655	1.45856	2	1565.81	0.332553	35.4421	0
Q5F283	Phospholipid scramblase OS=Mus musculus OX=10090 GN=Plscr3 PE=1 SV=1 - [Q5F283_MOUSE]	0	6.76	1	1	1	1	3.71211e+07	296	31.782	6.37939
	A2	Sequence	# PSMs	# Proteins	# Protein Groups	Protein Group Accessions	Modifications	ΔCn	Area	q-Value	PEP	XCorr	Charge	MH+ [Da]	ΔM [ppm]	RT [min]	# Missed Cleavages
	High	EALTDADDFGLQFPVDLDVK	1	1	1	Q5F283		0	3.71211e+07	0	0.002202	1.19283	2	2208.07	1.24209	43.8931	0
Q9JJA9	General receptor for phosphoinositides 1-associated scaffold protein OS=Mus musculus OX=10090 GN=Grasp PE=1 SV=2 - [GRASP_MOUSE]	0	2.81	1	1	1	1		392	42.311	9.1001
	A2	Sequence	# PSMs	# Proteins	# Protein Groups	Protein Group Accessions	Modifications	ΔCn	Area	q-Value	PEP	XCorr	Charge	MH+ [Da]	ΔM [ppm]	RT [min]	# Missed Cleavages
	High	ALAVSGGTLPR	1	1	1	Q9JJA9		0	0	0	0.003816	1.58099	2	1041.61	0.204471	19.9854	0
Q52KP0	MCG13615, isoform CRA_a OS=Mus musculus OX=10090 GN=Rpl38 PE=1 SV=1 - [Q52KP0_MOUSE]	0	17.14	1	1	1	1	5.36712e+06	70	8.19872	10.0962
	A2	Sequence	# PSMs	# Proteins	# Protein Groups	Protein Group Accessions	Modifications	ΔCn	Area	q-Value	PEP	XCorr	Charge	MH+ [Da]	ΔM [ppm]	RT [min]	# Missed Cleavages
	High	YLYTLVITDKEK	1	1	1	Q52KP0		0	5.36712e+06	0.001	0.005023	1.56045	2	1485.82	-0.799637	24.6069	1
Q9JK42	[Pyruvate dehydrogenase (acetyl-transferring)] kinase isozyme 2, mitochondrial OS=Mus musculus OX=10090 GN=Pdk2 PE=1 SV=2 - [PDK2_MOUSE]	0	1.97	1	1	1	1	4.30956e+06	407	46.0111	6.60986
	A2	Sequence	# PSMs	# Proteins	# Protein Groups	Protein Group Accessions	Modifications	ΔCn	Area	q-Value	PEP	XCorr	Charge	MH+ [Da]	ΔM [ppm]	RT [min]	# Missed Cleavages
	High	EINLLPDR	1	1	1	Q9JK42		0	4.30956e+06	0.002	0.01875	1.29717	2	969.537	0.444024	24.5301	0
Q9JKD3	Secretory carrier-associated membrane protein 5 OS=Mus musculus OX=10090 GN=Scamp5 PE=1 SV=1 - [SCAM5_MOUSE]	0	4.68	1	1	1	1	6.3047e+06	235	26.051	8.54346
	A2	Sequence	# PSMs	# Proteins	# Protein Groups	Protein Group Accessions	Modifications	ΔCn	Area	q-Value	PEP	XCorr	Charge	MH+ [Da]	ΔM [ppm]	RT [min]	# Missed Cleavages
	High	AQEEWTTGAWK	1	1	1	Q9JKD3		0	6.3047e+06	0.008	0.0934	0.753716	2	1306.61	1.54803	22.9144	0
Q9JLV5	Cullin-3 OS=Mus musculus OX=10090 GN=Cul3 PE=1 SV=1 - [CUL3_MOUSE]	0	3.26	5	2	2	2	3.33128e+06	768	88.8914	8.45557
	A2	Sequence	# PSMs	# Proteins	# Protein Groups	Protein Group Accessions	Modifications	ΔCn	Area	q-Value	PEP	XCorr	Charge	MH+ [Da]	ΔM [ppm]	RT [min]	# Missed Cleavages
	High	YTFEEIQQETDIPER	1	3	1	Q9JLV5		0	0	0.008	0.09352	0.744667	2	1897.89	1.94856	28.8427	0
	High	YVNSIWDLLK	1	4	1	Q9JLV5		0	3.33128e+06	0.009	0.1115	0.573517	2	1250.68	-0.655387	39.6948	0
Q543I9	Neuraminidase 3 OS=Mus musculus OX=10090 GN=Neu3 PE=1 SV=1 - [Q543I9_MOUSE]	0	4.55	1	1	1	1	5.57382e+06	418	46.816	6.7124
	A2	Sequence	# PSMs	# Proteins	# Protein Groups	Protein Group Accessions	Modifications	ΔCn	Area	q-Value	PEP	XCorr	Charge	MH+ [Da]	ΔM [ppm]	RT [min]	# Missed Cleavages
	High	IPALLYLPPTHTFLAFAEK	1	1	1	Q543I9		0	5.57382e+06	0.005	0.05365	0.886723	3	2142.2	0.114879	40.7479	0
Q9QXD8	LIM domain-containing protein 1 OS=Mus musculus OX=10090 GN=Limd1 PE=1 SV=2 - [LIMD1_MOUSE]	0	5.54	1	1	1	1	1.09565e+07	668	71.3759	6.31592
	A2	Sequence	# PSMs	# Proteins	# Protein Groups	Protein Group Accessions	Modifications	ΔCn	Area	q-Value	PEP	XCorr	Charge	MH+ [Da]	ΔM [ppm]	RT [min]	# Missed Cleavages
	High	LAADGAAKPPLAVPTVAPGLATTTAAAQPSYPSQEQR	1	1	1	Q9QXD8		0	1.09565e+07	0.002	0.02812	0.245263	3	3616.89	-2.17755	30.663	0
Q9QZ23	NFU1 iron-sulfur cluster scaffold homolog, mitochondrial OS=Mus musculus OX=10090 GN=Nfu1 PE=1 SV=2 - [NFU1_MOUSE]	0	15.69	3	3	3	3	31901786	255	28.5494	5.03369
	A2	Sequence	# PSMs	# Proteins	# Protein Groups	Protein Group Accessions	Modifications	ΔCn	Area	q-Value	PEP	XCorr	Charge	MH+ [Da]	ΔM [ppm]	RT [min]	# Missed Cleavages
	High	SVFFGPDFITVTK	1	3	1	Q9QZ23		0	6.6458e+07	0	0.0006971	1.08002	2	1457.77	0.127931	37.1905	0
	High	LQGScTScPSSIITLK	1	2	1	Q9QZ23	C5(Carbamidomethyl); C8(Carbamidomethyl)	0	9.9978e+06	0.002	0.0253	1.17616	2	1751.87	-0.0425562	24.2742	0
	High	FIPGKPVLETR	1	3	1	Q9QZ23		0	19249604	0.002	0.01505	1.05639	2	1256.74	0.0416583	19.5126	0
Q9QZD8	Mitochondrial dicarboxylate carrier OS=Mus musculus OX=10090 GN=Slc25a10 PE=1 SV=2 - [DIC_MOUSE]	0	8.36	1	1	1	2	2.04226e+07	287	31.6941	9.31982
	A2	Sequence	# PSMs	# Proteins	# Protein Groups	Protein Group Accessions	Modifications	ΔCn	Area	q-Value	PEP	XCorr	Charge	MH+ [Da]	ΔM [ppm]	RT [min]	# Missed Cleavages
	High	VLLGGISGLTGGFVGTPADLVNVR	2	1	1	Q9QZD8		0	2.04226e+07	0	0.0003628	1.69825	3	2312.3	0.0818403	43.629	0
Q3US15	NAD(P) dependent steroid dehydrogenase-like OS=Mus musculus OX=10090 GN=Nsdhl PE=1 SV=1 - [Q3US15_MOUSE]	0	3.59	4	1	1	1	1.60799e+07	362	40.66	7.85498
	A2	Sequence	# PSMs	# Proteins	# Protein Groups	Protein Group Accessions	Modifications	ΔCn	Area	q-Value	PEP	XCorr	Charge	MH+ [Da]	ΔM [ppm]	RT [min]	# Missed Cleavages
	High	DPQLVPILIDAAR	1	4	1	Q3US15		0	1.60799e+07	0.002	0.02039	1.58144	2	1420.82	0.976228	39.2459	0
Q3UEE8	Hydroxyacid oxidase 1, liver OS=Mus musculus OX=10090 GN=Hao1 PE=1 SV=1 - [Q3UEE8_MOUSE]	0	15.68	1	4	4	5	7.48756e+06	370	40.9753	7.72314
	A2	Sequence	# PSMs	# Proteins	# Protein Groups	Protein Group Accessions	Modifications	ΔCn	Area	q-Value	PEP	XCorr	Charge	MH+ [Da]	ΔM [ppm]	RT [min]	# Missed Cleavages
	High	AIFVTVDTPYLGNR	1	1	1	Q3UEE8		0	6.74017e+06	0	0.00346	1.43684	2	1565.83	-0.207252	32.352	0
	High	GVQDVLEILKEEFR	2	1	1	Q3UEE8		0	6.21868e+06	0	0.0008678	1.41135	2	1674.91	1.15072	42.3243	1
	High	NFETNDLAFSPK	1	1	1	Q3UEE8		0	9.50384e+06	0	0.0004289	1.40771	2	1382.66	-0.700721	25.6274	0
	High	SGANDQETLADNIQAFSR	1	1	1	Q3UEE8		0	0	0.006	0.0671	0.577286	2	1936.9	-1.5268	28.6525	0
Q9Z0G0	PDZ domain-containing protein GIPC1 OS=Mus musculus OX=10090 GN=Gipc1 PE=1 SV=1 - [GIPC1_MOUSE]	0	4.5	1	1	1	1	1.57106e+07	333	36.1067	5.90967
	A2	Sequence	# PSMs	# Proteins	# Protein Groups	Protein Group Accessions	Modifications	ΔCn	Area	q-Value	PEP	XCorr	Charge	MH+ [Da]	ΔM [ppm]	RT [min]	# Missed Cleavages
	High	GPATVEDLPSAFEEK	1	1	1	Q9Z0G0		0	1.57106e+07	0.003	0.03351	1.57278	2	1589.77	-0.291113	27.3913	0
S4R1X1	WD repeat-containing protein 91 OS=Mus musculus OX=10090 GN=Wdr91 PE=1 SV=1 - [S4R1X1_MOUSE]	0	1.99	2	1	1	1	2.74262e+06	604	67.7464	6.66846
	A2	Sequence	# PSMs	# Proteins	# Protein Groups	Protein Group Accessions	Modifications	ΔCn	Area	q-Value	PEP	XCorr	Charge	MH+ [Da]	ΔM [ppm]	RT [min]	# Missed Cleavages
	High	VGFLSSLLPQSK	1	2	1	S4R1X1		0	2.74262e+06	0	0.00236	1.52848	2	1275.73	-0.869654	34.3783	0
X1WI19	Cytoplasmic phosphatidylinositol transfer protein 1 (Fragment) OS=Mus musculus OX=10090 GN=Pitpnc1 PE=1 SV=7 - [X1WI19_MOUSE]	0	7.69	4	1	1	1	1.01504e+07	195	23.0364	6.44287
	A2	Sequence	# PSMs	# Proteins	# Protein Groups	Protein Group Accessions	Modifications	ΔCn	Area	q-Value	PEP	XCorr	Charge	MH+ [Da]	ΔM [ppm]	RT [min]	# Missed Cleavages
	High	EVcFIDIAcDEIPER	1	4	1	X1WI19	C3(Carbamidomethyl); C9(Carbamidomethyl)	0	1.01504e+07	0	0.004438	1.5024	2	1865.84	-1.00354	35.2164	0
A0A2I3BRW0	Signal peptidase complex subunit 1 OS=Mus musculus OX=10090 GN=Spcs1 PE=1 SV=1 - [A0A2I3BRW0_MOUSE]	0	12.75	2	1	1	1	1.95426e+07	102	11.7691	9.30518
	A2	Sequence	# PSMs	# Proteins	# Protein Groups	Protein Group Accessions	Modifications	ΔCn	Area	q-Value	PEP	XCorr	Charge	MH+ [Da]	ΔM [ppm]	RT [min]	# Missed Cleavages
	High	WLPVQDLGTEDKK	1	2	1	A0A2I3BRW0		0	1.95426e+07	0	0.002637	1.58816	2	1528.8	0.269289	23.266	1
Q8BK93	Uncharacterized protein OS=Mus musculus OX=10090 GN=Dock5 PE=2 SV=1 - [Q8BK93_MOUSE]	0	4.69	2	1	1	2		682	77.4572	7.1665
	A2	Sequence	# PSMs	# Proteins	# Protein Groups	Protein Group Accessions	Modifications	ΔCn	Area	q-Value	PEP	XCorr	Charge	MH+ [Da]	ΔM [ppm]	RT [min]	# Missed Cleavages
	High	NFVcnIGEDAELFIALYDPDqSTFISEnYLIR	2	2	1	Q8BK93	C4(Carbamidomethyl); N5(Deamidated); Q21(Deamidated); N28(Deamidated)	0	0	0.009	0.1129	0.242767	3	3769.74	-1.62865	33.76	0
A0A0R4J0U7	COMM domain-containing protein 5 OS=Mus musculus OX=10090 GN=Commd5 PE=1 SV=1 - [A0A0R4J0U7_MOUSE]	0	8.93	2	1	1	1	5.65651e+06	224	24.4519	8.06006
	A2	Sequence	# PSMs	# Proteins	# Protein Groups	Protein Group Accessions	Modifications	ΔCn	Area	q-Value	PEP	XCorr	Charge	MH+ [Da]	ΔM [ppm]	RT [min]	# Missed Cleavages
	High	VSFLGSQPSAEVTAVAQLLK	1	2	1	A0A0R4J0U7		0	5.65651e+06	0	0.003273	1.37776	3	2045.13	-0.353011	41.7041	0
A0A0R4J256	Proteasome subunit beta OS=Mus musculus OX=10090 GN=Psmb9 PE=1 SV=1 - [A0A0R4J256_MOUSE]	0	4.11	4	1	1	1		219	23.3106	5.0083
	A2	Sequence	# PSMs	# Proteins	# Protein Groups	Protein Group Accessions	Modifications	ΔCn	Area	q-Value	PEP	XCorr	Charge	MH+ [Da]	ΔM [ppm]	RT [min]	# Missed Cleavages
	High	VILGDELPK	1	4	1	A0A0R4J256		0	0	0	0.004335	1.19499	2	983.577	-0.222015	23.2642	0
A0A0R4J094	Fumarylacetoacetate hydrolase domain-containing 2A OS=Mus musculus OX=10090 GN=Fahd2a PE=1 SV=1 - [A0A0R4J094_MOUSE]	0	4.47	1	1	1	1	4.88622e+06	313	34.6541	8.1626
	A2	Sequence	# PSMs	# Proteins	# Protein Groups	Protein Group Accessions	Modifications	ΔCn	Area	q-Value	PEP	XCorr	Charge	MH+ [Da]	ΔM [ppm]	RT [min]	# Missed Cleavages
	High	SQVTFLAPVTRPDK	1	1	1	A0A0R4J094		0	4.88622e+06	0.006	0.06519	1.20851	2	1558.86	-0.175252	22.2453	0
Q3TBC0	Uncharacterized protein (Fragment) OS=Mus musculus OX=10090 GN=Gm1966 PE=2 SV=1 - [Q3TBC0_MOUSE]	0	0.97	4	1	1	1	3.01334e+06	929	106.808	6.84424
	A2	Sequence	# PSMs	# Proteins	# Protein Groups	Protein Group Accessions	Modifications	ΔCn	Area	q-Value	PEP	XCorr	Charge	MH+ [Da]	ΔM [ppm]	RT [min]	# Missed Cleavages
	High	ELPFYFLQK	1	4	1	Q3TBC0		0	3.01334e+06	0.001	0.00764	1.12675	2	1184.64	0.614945	35.5022	0
Q3TUJ2	Uncharacterized protein (Fragment) OS=Mus musculus OX=10090 GN=Isg20l2 PE=2 SV=1 - [Q3TUJ2_MOUSE]	0	9.15	4	1	1	1	2.16423e+06	142	15.7038	10.4331
	A2	Sequence	# PSMs	# Proteins	# Protein Groups	Protein Group Accessions	Modifications	ΔCn	Area	q-Value	PEP	XCorr	Charge	MH+ [Da]	ΔM [ppm]	RT [min]	# Missed Cleavages
	High	IDLLGEFQSALPK	1	4	1	Q3TUJ2		0	2.16423e+06	0.001	0.007018	1.25881	2	1430.79	-0.712778	40.1844	0
Q3TB31	Protein kinase domain-containing protein (Fragment) OS=Mus musculus OX=10090 GN=Gsk3b PE=2 SV=1 - [Q3TB31_MOUSE]	0	26.09	3	1	1	1	1.20163e+07	92	9.83001	9.40771
	A2	Sequence	# PSMs	# Proteins	# Protein Groups	Protein Group Accessions	Modifications	ΔCn	Area	q-Value	PEP	XCorr	Charge	MH+ [Da]	ΔM [ppm]	RT [min]	# Missed Cleavages
	High	VTTVVATPGQGPDRPQEVSYTDTK	1	3	1	Q3TB31		0	1.20163e+07	0.002	0.021	0.984968	3	2546.27	-1.7902	20.4313	0
Q3U0H4	Uncharacterized protein OS=Mus musculus OX=10090 GN=Aup1 PE=2 SV=1 - [Q3U0H4_MOUSE]	0	6.92	6	1	1	1	2473869	260	29.3845	6.78564
	A2	Sequence	# PSMs	# Proteins	# Protein Groups	Protein Group Accessions	Modifications	ΔCn	Area	q-Value	PEP	XCorr	Charge	MH+ [Da]	ΔM [ppm]	RT [min]	# Missed Cleavages
	High	LPPTPLLLFPEEEATnGR	1	6	1	Q3U0H4	N16(Deamidated)	0	2473869	0.003	0.03461	1.1594	3	1995.04	0.332943	41.6453	0
Q3TF41	Nucleosome assembly protein 1-like 1 OS=Mus musculus OX=10090 GN=Nap1l1 PE=1 SV=1 - [Q3TF41_MOUSE]	0	7.61	4	2	2	3	2.09441e+07	368	42.7059	4.55127
	A2	Sequence	# PSMs	# Proteins	# Protein Groups	Protein Group Accessions	Modifications	ΔCn	Area	q-Value	PEP	XCorr	Charge	MH+ [Da]	ΔM [ppm]	RT [min]	# Missed Cleavages
	High	GIPEFWLTVFK	2	4	1	Q3TF41		0	6.87539e+06	0	0.001098	1.56881	2	1336.73	0.07394	44.0893	0
	High	LDGLVDTPTGYIESLPK	1	3	1	Q3TF41		0	35012884	0.006	0.08223	0.861306	2	1817.95	-0.351523	35.0976	0
Q3U617	PCI domain-containing protein OS=Mus musculus OX=10090 GN=Psmd8 PE=2 SV=1 - [Q3U617_MOUSE]	0	10.38	9	2	2	2		183	21.3059	5.38916
	A2	Sequence	# PSMs	# Proteins	# Protein Groups	Protein Group Accessions	Modifications	ΔCn	Area	q-Value	PEP	XCorr	Charge	MH+ [Da]	ΔM [ppm]	RT [min]	# Missed Cleavages
	High	DIQTNVYIK	1	9	1	Q3U617		0	0	0.006	0.06896	1.46206	2	1093.59	-0.146906	21.819	0
	High	VAEFHTELER	1	8	1	Q3U617		0	0	0.009	0.1115	0.983254	2	1230.61	-0.103726	18.1266	0
Q3U0K0	IRG-type G domain-containing protein OS=Mus musculus OX=10090 GN=Ifi47 PE=2 SV=1 - [Q3U0K0_MOUSE]	0	2.86	3	1	1	1	1.20182e+07	420	46.6952	6.7417
	A2	Sequence	# PSMs	# Proteins	# Protein Groups	Protein Group Accessions	Modifications	ΔCn	Area	q-Value	PEP	XCorr	Charge	MH+ [Da]	ΔM [ppm]	RT [min]	# Missed Cleavages
	High	TQFLNIVVDDAK	1	3	1	Q3U0K0		0	1.20182e+07	0	0.003762	1.47545	2	1362.73	-0.219767	30.7444	0
Q3UA79	Uncharacterized protein OS=Mus musculus OX=10090 GN=Tap2 PE=2 SV=1 - [Q3UA79_MOUSE]	0	5.85	9	2	2	2	4.77597e+06	701	77.2648	7.23975
	A2	Sequence	# PSMs	# Proteins	# Protein Groups	Protein Group Accessions	Modifications	ΔCn	Area	q-Value	PEP	XCorr	Charge	MH+ [Da]	ΔM [ppm]	RT [min]	# Missed Cleavages
	High	VLILDEATSALDAQcEQALQNWR	1	9	1	Q3UA79	C15(Carbamidomethyl)	0	4.32404e+06	0.005	0.064	1.00865	3	2644.3	-1.30857	42.1419	0
	High	KPNLPQPGILAPPWLEGR	1	4	1	Q3UA79		0	5.22791e+06	0.006	0.06599	1.18808	3	1983.12	0.356988	33.2611	0
Q3UEU0	Uncharacterized protein (Fragment) OS=Mus musculus OX=10090 GN=Inpp5d PE=2 SV=1 - [Q3UEU0_MOUSE]	0	6.54	1	1	1	1	5.25874e+06	321	35.2989	8.98291
	A2	Sequence	# PSMs	# Proteins	# Protein Groups	Protein Group Accessions	Modifications	ΔCn	Area	q-Value	PEP	XCorr	Charge	MH+ [Da]	ΔM [ppm]	RT [min]	# Missed Cleavages
	High	VPAcGVSSLNEMINPNYIANR	1	1	1	Q3UEU0	C4(Carbamidomethyl)	0	5.25874e+06	0.007	0.09024	0.603362	3	2319.13	2.36396	40.7963	0
Q3TU98	Ras-GAP domain-containing protein (Fragment) OS=Mus musculus OX=10090 GN=Iqgap1 PE=2 SV=1 - [Q3TU98_MOUSE]	0	2.84	5	1	1	1	1.35008e+07	880	101.595	8.90967
	A2	Sequence	# PSMs	# Proteins	# Protein Groups	Protein Group Accessions	Modifications	ΔCn	Area	q-Value	PEP	XCorr	Charge	MH+ [Da]	ΔM [ppm]	RT [min]	# Missed Cleavages
	High	FQPGETLTEILETPATNEQEAEHQR	1	5	1	Q3TU98		0	1.35008e+07	0.002	0.01916	0.88451	3	2868.37	0.183808	33.0385	0
Q3USM3	Uncharacterized protein (Fragment) OS=Mus musculus OX=10090 GN=Luc7l2 PE=2 SV=1 - [Q3USM3_MOUSE]	0	11.9	7	1	1	1	1.07283e+07	126	14.322	6.0874
	A2	Sequence	# PSMs	# Proteins	# Protein Groups	Protein Group Accessions	Modifications	ΔCn	Area	q-Value	PEP	XCorr	Charge	MH+ [Da]	ΔM [ppm]	RT [min]	# Missed Cleavages
	High	LAETQEEISAEVAAK	1	7	1	Q3USM3		0	1.07283e+07	0.001	0.006162	1.50574	2	1588.81	1.70593	21.4843	0
Q3UIA5	CULLIN_2 domain-containing protein OS=Mus musculus OX=10090 GN=Cul1 PE=2 SV=1 - [Q3UIA5_MOUSE]	0	1.16	2	1	1	1		776	89.621	8.00146
	A2	Sequence	# PSMs	# Proteins	# Protein Groups	Protein Group Accessions	Modifications	ΔCn	Area	q-Value	PEP	XCorr	Charge	MH+ [Da]	ΔM [ppm]	RT [min]	# Missed Cleavages
	High	LLIQAAIVR	1	2	1	Q3UIA5		0	0	0.004	0.04619	1.53025	2	996.656	-0.857957	26.3254	0
Q3U5H6	Tr-type G domain-containing protein (Fragment) OS=Mus musculus OX=10090 GN=Eif2s3x PE=2 SV=1 - [Q3U5H6_MOUSE]	0	7.58	7	1	1	1	2.14897e+07	330	35.7394	8.54346
	A2	Sequence	# PSMs	# Proteins	# Protein Groups	Protein Group Accessions	Modifications	ΔCn	Area	q-Value	PEP	XCorr	Charge	MH+ [Da]	ΔM [ppm]	RT [min]	# Missed Cleavages
	High	IVSLFAEHNDLQYAAPGGLIGVGTK	1	7	1	Q3U5H6		0	2.14897e+07	0	6.681e-05	1.92097	3	2570.36	-0.406785	34.9865	0
Q3TYL7	DnaJ homolog subfamily B member 1 OS=Mus musculus OX=10090 GN=Dnajb1 PE=1 SV=1 - [Q3TYL7_MOUSE]	0	4.17	2	1	1	1	4.16008e+06	240	27.106	8.98291
	A2	Sequence	# PSMs	# Proteins	# Protein Groups	Protein Group Accessions	Modifications	ΔCn	Area	q-Value	PEP	XCorr	Charge	MH+ [Da]	ΔM [ppm]	RT [min]	# Missed Cleavages
	High	NPFDTFFGQR	1	2	1	Q3TYL7		0	4.16008e+06	0	0.002525	1.30034	2	1228.57	0.124803	33.5283	0
Q3U9U9	MI domain-containing protein (Fragment) OS=Mus musculus OX=10090 GN=Eif4g2 PE=2 SV=1 - [Q3U9U9_MOUSE]	0	1.88	5	1	1	1	2.14096e+06	532	59.8152	8.83643
	A2	Sequence	# PSMs	# Proteins	# Protein Groups	Protein Group Accessions	Modifications	ΔCn	Area	q-Value	PEP	XCorr	Charge	MH+ [Da]	ΔM [ppm]	RT [min]	# Missed Cleavages
	High	GLSFLFPLLK	1	5	1	Q3U9U9		0	2.14096e+06	0.006	0.0728	0.998303	2	1134.69	-0.766307	43.3886	0
Q3UNZ1	Uncharacterized protein OS=Mus musculus OX=10090 GN=Ghdc PE=2 SV=1 - [Q3UNZ1_MOUSE]	0	2.44	3	1	1	1	1.6167e+06	532	58.4107	7.54736
	A2	Sequence	# PSMs	# Proteins	# Protein Groups	Protein Group Accessions	Modifications	ΔCn	Area	q-Value	PEP	XCorr	Charge	MH+ [Da]	ΔM [ppm]	RT [min]	# Missed Cleavages
	High	TLLLEALISPGLR	1	3	1	Q3UNZ1		0	1.6167e+06	0	0.001059	1.19931	2	1395.86	0.21213	42.0101	0
Q3TA17	B30.2/SPRY domain-containing protein OS=Mus musculus OX=10090 GN=Trim14 PE=2 SV=1 - [Q3TA17_MOUSE]	0	3.51	3	1	1	1	5.03422e+06	285	32.1114	9.1001
	A2	Sequence	# PSMs	# Proteins	# Protein Groups	Protein Group Accessions	Modifications	ΔCn	Area	q-Value	PEP	XCorr	Charge	MH+ [Da]	ΔM [ppm]	RT [min]	# Missed Cleavages
	High	LWEGPISIPR	1	3	1	Q3TA17		0	5.03422e+06	0.001	0.005929	1.39856	2	1167.65	-0.0909194	30.0948	0
Q3UXK5	Uncharacterized protein OS=Mus musculus OX=10090 GN=Srp19 PE=2 SV=1 - [Q3UXK5_MOUSE]	0	15.38	6	1	1	1	18860645	78	8.93273	10.3745
	A2	Sequence	# PSMs	# Proteins	# Protein Groups	Protein Group Accessions	Modifications	ΔCn	Area	q-Value	PEP	XCorr	Charge	MH+ [Da]	ΔM [ppm]	RT [min]	# Missed Cleavages
	High	SVmLYVAEmIPK	1	6	1	Q3UXK5	M3(Oxidation); M9(Oxidation)	0	18860645	0.006	0.08069	1.41523	2	1412.73	6.7518	26.6694	0
Q3UB18	Uncharacterized protein (Fragment) OS=Mus musculus OX=10090 GN=Cd14 PE=2 SV=1 - [Q3UB18_MOUSE]	0	7.92	10	1	1	1	13487716	240	25.4903	5.90967
	A2	Sequence	# PSMs	# Proteins	# Protein Groups	Protein Group Accessions	Modifications	ΔCn	Area	q-Value	PEP	XCorr	Charge	MH+ [Da]	ΔM [ppm]	RT [min]	# Missed Cleavages
	High	VFPALSTLDLSDNPELGER	1	10	1	Q3UB18		0	13487716	0.006	0.07761	0.828331	2	2073.05	0.055535	37.8647	0
Q3U3S0	WD_REPEATS_REGION domain-containing protein OS=Mus musculus OX=10090 GN=Strn4 PE=2 SV=1 - [Q3U3S0_MOUSE]	0	5.05	4	2	2	2	1.00527e+07	753	80.9152	5.37646
	A2	Sequence	# PSMs	# Proteins	# Protein Groups	Protein Group Accessions	Modifications	ΔCn	Area	q-Value	PEP	XCorr	Charge	MH+ [Da]	ΔM [ppm]	RT [min]	# Missed Cleavages
	High	ASPGPGGLSGGESLLVK	1	3	1	Q3U3S0		0	1.92261e+07	0.001	0.0118	1.5031	2	1525.82	-0.207336	25.152	0
	High	SGDTVLYDLEAGSALLTLESR	1	3	1	Q3U3S0		0	879326	0.002	0.02817	0.680272	3	2210.12	0.205651	45.6219	0
Q3UGM5	Uncharacterized protein OS=Mus musculus OX=10090 GN=Mob4 PE=2 SV=1 - [Q3UGM5_MOUSE]	0	29.33	5	3	3	3	6.12984e+07	225	25.9856	5.78271
	A2	Sequence	# PSMs	# Proteins	# Protein Groups	Protein Group Accessions	Modifications	ΔCn	Area	q-Value	PEP	XCorr	Charge	MH+ [Da]	ΔM [ppm]	RT [min]	# Missed Cleavages
	High	ILEPPEGQDEGVWK	1	4	1	Q3UGM5		0	5.20856e+07	0.001	0.006223	1.16447	2	1596.79	0.58125	25.536	0
	High	DNLIVPILEEEVQNSVSGESEA	1	4	1	Q3UGM5		0	7.05112e+07	0.003	0.03716	1.56051	2	2371.15	-0.433215	49.2204	0
	High	AQDFYNWPDESFDEmDSTLAVQQYIQQNIR	1	2	1	Q3UGM5	M15(Oxidation)	0	0	0.009	0.1164	0.492365	3	3667.62	-1.64377	44.9295	0
Q3URN8	Cleavage and polyadenylation specificity factor subunit 2 (Fragment) OS=Mus musculus OX=10090 GN=Cpsf2 PE=2 SV=1 - [Q3URN8_MOUSE]	0	3.79	4	1	1	1	11745418	396	44.9892	6.04932
	A2	Sequence	# PSMs	# Proteins	# Protein Groups	Protein Group Accessions	Modifications	ΔCn	Area	q-Value	PEP	XCorr	Charge	MH+ [Da]	ΔM [ppm]	RT [min]	# Missed Cleavages
	High	VVLASQPDLEcGFSR	1	4	1	Q3URN8	C11(Carbamidomethyl)	0	11745418	0.004	0.04538	1.2915	2	1677.82	-2.46153	26.911	0
Q3UGB8	Derlin OS=Mus musculus OX=10090 GN=Derl1 PE=2 SV=1 - [Q3UGB8_MOUSE]	0	4.38	2	1	1	1	1.26371e+07	251	28.7558	9.51025
	A2	Sequence	# PSMs	# Proteins	# Protein Groups	Protein Group Accessions	Modifications	ΔCn	Area	q-Value	PEP	XCorr	Charge	MH+ [Da]	ΔM [ppm]	RT [min]	# Missed Cleavages
	High	NFLSTPQFLYR	1	2	1	Q3UGB8		0	1.26371e+07	0	0.0006683	1.06135	2	1385.72	-0.713605	32.7307	0
Q3UA32	Polypeptide N-acetylgalactosaminyltransferase (Fragment) OS=Mus musculus OX=10090 PE=2 SV=1 - [Q3UA32_MOUSE]	0	3.68	3	1	1	1	8.38811e+06	544	61.3228	8.19189
	A2	Sequence	# PSMs	# Proteins	# Protein Groups	Protein Group Accessions	Modifications	ΔCn	Area	q-Value	PEP	XCorr	Charge	MH+ [Da]	ΔM [ppm]	RT [min]	# Missed Cleavages
	High	EIILVDDYSNDPEDGALLGK	1	3	1	Q3UA32		0	8.38811e+06	0.002	0.01494	1.36753	2	2176.06	-2.67881	35.8189	0
Q3UMT5	Uncharacterized protein (Fragment) OS=Mus musculus OX=10090 GN=Rock2 PE=2 SV=1 - [Q3UMT5_MOUSE]	0	3.15	15	1	3	3	8.1956e+06	825	94.8962	5.56689
	A2	Sequence	# PSMs	# Proteins	# Protein Groups	Protein Group Accessions	Modifications	ΔCn	Area	q-Value	PEP	XCorr	Charge	MH+ [Da]	ΔM [ppm]	RT [min]	# Missed Cleavages
	High	NLIcAFLTDR	1	9	2	Q3UMT5;A0A3Q4EGR2	C4(Carbamidomethyl)	0	5.82779e+06	0.003	0.03363	1.43212	2	1222.62	-1.29777	33.7499	0
	High	NDQWNWDNIR	1	5	1	Q3UMT5		0	0	0.004	0.05167	1.24062	2	1360.6	-2.77275	27.6019	0
	High	LnELLK	1	18	3	D3Z5X8;Q3UMT5;Q6P5E5	N2(Deamidated)	0	1.05634e+07	0.007	0.08463	1.54333	2	730.434	-0.432071	19.0405	0
Q3TJG6	CS domain-containing protein OS=Mus musculus OX=10090 GN=Ptges3 PE=2 SV=1 - [Q3TJG6_MOUSE]	0	7.5	2	1	1	1	4.24412e+06	160	18.7355	4.55127
	A2	Sequence	# PSMs	# Proteins	# Protein Groups	Protein Group Accessions	Modifications	ΔCn	Area	q-Value	PEP	XCorr	Charge	MH+ [Da]	ΔM [ppm]	RT [min]	# Missed Cleavages
	High	LNWLSVDFNNWK	1	2	1	Q3TJG6		0	4.24412e+06	0.002	0.01453	1.22118	2	1535.76	0.00420312	39.3657	0
Q8C9C2	Uncharacterized protein (Fragment) OS=Mus musculus OX=10090 GN=Minpp1 PE=2 SV=2 - [Q8C9C2_MOUSE]	0	3.75	2	1	1	1	7.50337e+06	293	32.5939	8.74854
	A2	Sequence	# PSMs	# Proteins	# Protein Groups	Protein Group Accessions	Modifications	ΔCn	Area	q-Value	PEP	XCorr	Charge	MH+ [Da]	ΔM [ppm]	RT [min]	# Missed Cleavages
	High	LAALFPDLFSR	1	2	1	Q8C9C2		0	7.50337e+06	0.005	0.05691	1.54443	2	1249.69	-0.377897	39.904	0
Q3TDW2	Presenilin (Fragment) OS=Mus musculus OX=10090 GN=Psen1 PE=2 SV=1 - [Q3TDW2_MOUSE]	0	5.6	2	1	1	1	7.98845e+06	339	37.999	6.06201
	A2	Sequence	# PSMs	# Proteins	# Protein Groups	Protein Group Accessions	Modifications	ΔCn	Area	q-Value	PEP	XCorr	Charge	MH+ [Da]	ΔM [ppm]	RT [min]	# Missed Cleavages
	High	AAVQELSGSILTSEDPEER	1	2	1	Q3TDW2		0	7.98845e+06	0	0.001626	1.40832	2	2030.99	-0.146206	28.4074	0
Q3UWI9	Kinesin-like protein (Fragment) OS=Mus musculus OX=10090 GN=Kif5b PE=2 SV=1 - [Q3UWI9_MOUSE]	0	6.4	6	1	1	1	3.1183e+06	344	38.6002	6.63916
	A2	Sequence	# PSMs	# Proteins	# Protein Groups	Protein Group Accessions	Modifications	ΔCn	Area	q-Value	PEP	XCorr	Charge	MH+ [Da]	ΔM [ppm]	RT [min]	# Missed Cleavages
	High	SLSALGNVISALAEGSTYVPYR	1	6	1	Q3UWI9		0	3.1183e+06	0.002	0.02856	0.892906	3	2268.19	1.44675	46.3066	0
Q3UR54	Adaptin_N domain-containing protein (Fragment) OS=Mus musculus OX=10090 GN=Ap3d1 PE=2 SV=1 - [Q3UR54_MOUSE]	0	2.97	5	2	2	2	3.61075e+06	740	83.6549	7.92822
	A2	Sequence	# PSMs	# Proteins	# Protein Groups	Protein Group Accessions	Modifications	ΔCn	Area	q-Value	PEP	XCorr	Charge	MH+ [Da]	ΔM [ppm]	RT [min]	# Missed Cleavages
	High	LFGALTPLEPR	1	5	1	Q3UR54		0	3.876e+06	0.001	0.007402	1.40769	2	1213.69	-1.99835	31.3978	0
	High	NYLSLAPLFFK	1	5	1	Q3UR54		0	3.34549e+06	0.002	0.02643	1.21797	2	1312.73	-0.188442	40.7416	0
Q3TI79	PUA domain-containing protein OS=Mus musculus OX=10090 GN=Dkc1 PE=2 SV=1 - [Q3TI79_MOUSE]	0	8.25	5	2	2	2	1.00387e+07	509	57.4053	9.27588
	A2	Sequence	# PSMs	# Proteins	# Protein Groups	Protein Group Accessions	Modifications	ΔCn	Area	q-Value	PEP	XCorr	Charge	MH+ [Da]	ΔM [ppm]	RT [min]	# Missed Cleavages
	High	ALETLTGALFQRPPLIAAVK	1	5	1	Q3TI79		0	7.83664e+06	0	0.00014	1.88026	3	2109.24	-1.39567	36.6771	0
	High	NTLVTEAVQAPQLAAEAVNVIK	1	3	1	Q3TI79		0	1.22408e+07	0	7.503e-06	1.67572	3	2279.26	0.456537	39.6273	0
Q3UUT9	THOC2_N domain-containing protein OS=Mus musculus OX=10090 GN=Thoc2 PE=2 SV=1 - [Q3UUT9_MOUSE]	0	3.23	3	1	1	1	3.71187e+06	402	46.4329	5.33838
	A2	Sequence	# PSMs	# Proteins	# Protein Groups	Protein Group Accessions	Modifications	ΔCn	Area	q-Value	PEP	XCorr	Charge	MH+ [Da]	ΔM [ppm]	RT [min]	# Missed Cleavages
	High	LDPETLESLGLIK	1	3	1	Q3UUT9		0	3.71187e+06	0.003	0.03297	0.670135	2	1427.8	-0.0990585	37.5072	0
Q3THY1	Uncharacterized protein OS=Mus musculus OX=10090 GN=Wipf1 PE=2 SV=1 - [Q3THY1_MOUSE]	0	4.89	2	1	1	1	11209123	225	23.7522	11.0776
	A2	Sequence	# PSMs	# Proteins	# Protein Groups	Protein Group Accessions	Modifications	ΔCn	Area	q-Value	PEP	XCorr	Charge	MH+ [Da]	ΔM [ppm]	RT [min]	# Missed Cleavages
	High	ALPATPQLPSR	1	2	1	Q3THY1		0	11209123	0.008	0.1061	1.16591	2	1150.66	-0.367614	22.1768	0
Q3ULJ9	RanGAP1_C domain-containing protein OS=Mus musculus OX=10090 GN=Rangap1 PE=2 SV=1 - [Q3ULJ9_MOUSE]	0	12.01	9	4	4	4	5.9244e+06	483	52.3125	4.56396
	A2	Sequence	# PSMs	# Proteins	# Protein Groups	Protein Group Accessions	Modifications	ΔCn	Area	q-Value	PEP	XCorr	Charge	MH+ [Da]	ΔM [ppm]	RT [min]	# Missed Cleavages
	High	EIEEFDGLEALR	1	8	1	Q3ULJ9		0	2.5854e+06	0.002	0.0139	1.1725	2	1420.69	-0.636043	32.4419	0
	High	TAVLDAIDALMK	1	7	1	Q3ULJ9		0	2.35028e+06	0.003	0.03914	0.802033	2	1260.69	-0.923907	40.1836	0
	High	DAALVVAEAVADKAELEK	1	7	1	Q3ULJ9		0	9153906	0.004	0.04065	1.40925	2	1841.99	0.221616	33.316	1
	High	VSVLIVQQTDTSDPEK	1	6	1	Q3ULJ9		0	6.03389e+06	0.006	0.0776	0.917763	2	1758.91	-1.26423	24.2752	0
Q3U1I0	Protein kinase C OS=Mus musculus OX=10090 GN=Prkch PE=2 SV=1 - [Q3U1I0_MOUSE]	0	1.75	3	1	1	2	4.80686e+06	570	65.1457	7.76709
	A2	Sequence	# PSMs	# Proteins	# Protein Groups	Protein Group Accessions	Modifications	ΔCn	Area	q-Value	PEP	XCorr	Charge	MH+ [Da]	ΔM [ppm]	RT [min]	# Missed Cleavages
	High	FGIDNFEFIR	1	3	1	Q3U1I0		0	4.80686e+06	0	0.001363	1.55732	2	1257.63	0.645258	36.6992	0
	High	FGIDnFEFIR	1	3	1	Q3U1I0	N5(Deamidated)	0	0	0.004	0.04636	0.914115	2	1258.63	15.09	36.7292	0
Q3UDB1	T-complex protein 1 subunit eta (Fragment) OS=Mus musculus OX=10090 GN=Cct7 PE=2 SV=1 - [Q3UDB1_MOUSE]	0	7.48	9	2	2	2	7.32875e+06	481	52.8707	8.04541
	A2	Sequence	# PSMs	# Proteins	# Protein Groups	Protein Group Accessions	Modifications	ΔCn	Area	q-Value	PEP	XCorr	Charge	MH+ [Da]	ΔM [ppm]	RT [min]	# Missed Cleavages
	High	LPIGDVATQYFADR	1	9	1	Q3UDB1		0	7.37923e+06	0	0.002876	1.38907	2	1565.8	0.418374	32.6108	0
	High	SQDAEVGDGTTSVTLLAAEFLK	1	6	1	Q3UDB1		0	7278265	0.001	0.005515	1.06235	3	2252.13	-0.999922	43.9065	0
Q3UL02	Tr-type G domain-containing protein (Fragment) OS=Mus musculus OX=10090 GN=Gspt1 PE=2 SV=1 - [Q3UL02_MOUSE]	0	6.49	4	1	1	1	17332288	385	43.2043	7.00537
	A2	Sequence	# PSMs	# Proteins	# Protein Groups	Protein Group Accessions	Modifications	ΔCn	Area	q-Value	PEP	XCorr	Charge	MH+ [Da]	ΔM [ppm]	RT [min]	# Missed Cleavages
	High	HNVEVLGILSDDVETDSVAPGENLK	1	4	1	Q3UL02		0	17332288	0.002	0.01984	1.26718	3	2650.32	0.534428	33.7449	0
Q3TPD9	Amine oxidase (Fragment) OS=Mus musculus OX=10090 GN=Maoa PE=2 SV=1 - [Q3TPD9_MOUSE]	0	2.7	4	1	1	1	16963912	519	58.7493	7.97217
	A2	Sequence	# PSMs	# Proteins	# Protein Groups	Protein Group Accessions	Modifications	ΔCn	Area	q-Value	PEP	XCorr	Charge	MH+ [Da]	ΔM [ppm]	RT [min]	# Missed Cleavages
	High	DVPALEITHTFLER	1	4	1	Q3TPD9		0	16963912	0	0.0008539	1.24104	2	1640.86	-0.530441	34.7754	0
Q3U1G4	Sec3-PIP2_bind domain-containing protein OS=Mus musculus OX=10090 GN=Exoc1 PE=2 SV=1 - [Q3U1G4_MOUSE]	0	3.19	4	2	2	2	1.13995e+07	879	100.101	6.52197
	A2	Sequence	# PSMs	# Proteins	# Protein Groups	Protein Group Accessions	Modifications	ΔCn	Area	q-Value	PEP	XCorr	Charge	MH+ [Da]	ΔM [ppm]	RT [min]	# Missed Cleavages
	High	YTDHLQSYVIYSLGQPLEK	1	4	1	Q3U1G4		0	15675941	0	0.001025	1.60959	3	2254.14	-0.486969	32.2199	0
	High	LLSIVNVcK	1	4	1	Q3U1G4	C8(Carbamidomethyl)	0	7.12296e+06	0.001	0.007028	1.44487	2	1045.61	-0.00557212	24.7369	0
Q3U131	Uncharacterized protein OS=Mus musculus OX=10090 GN=Igfbp7 PE=2 SV=1 - [Q3U131_MOUSE]	0	5.53	7	1	1	1	13782906	253	26.4106	9.67139
	A2	Sequence	# PSMs	# Proteins	# Protein Groups	Protein Group Accessions	Modifications	ΔCn	Area	q-Value	PEP	XCorr	Charge	MH+ [Da]	ΔM [ppm]	RT [min]	# Missed Cleavages
	High	ITVVDALHEIPLKK	1	7	1	Q3U131		0	13782906	0.008	0.09301	1.6236	3	1575.95	-0.540771	27.4042	1
Q3TN99	AMP-binding domain-containing protein (Fragment) OS=Mus musculus OX=10090 GN=Slc27a2 PE=2 SV=1 - [Q3TN99_MOUSE]	0	4.51	3	1	1	2	2.18002e+06	443	49.824	9.18799
	A2	Sequence	# PSMs	# Proteins	# Protein Groups	Protein Group Accessions	Modifications	ΔCn	Area	q-Value	PEP	XCorr	Charge	MH+ [Da]	ΔM [ppm]	RT [min]	# Missed Cleavages
	High	VLLASPDLQEAVEEVLPTLK	2	3	1	Q3TN99		0	2.18002e+06	0.002	0.01528	0.538814	3	2164.21	0.242032	46.8647	0
Q3TMQ8	Uncharacterized protein OS=Mus musculus OX=10090 GN=Rabif PE=2 SV=1 - [Q3TMQ8_MOUSE]	0	11.22	3	1	1	1	9.03891e+06	98	10.8054	8.49951
	A2	Sequence	# PSMs	# Proteins	# Protein Groups	Protein Group Accessions	Modifications	ΔCn	Area	q-Value	PEP	XCorr	Charge	MH+ [Da]	ΔM [ppm]	RT [min]	# Missed Cleavages
	High	VLQPGTALFSR	1	3	1	Q3TMQ8		0	9.03891e+06	0.004	0.04691	1.54211	2	1188.67	0.650056	25.7409	0
Q3TMW4	Protein kinase domain-containing protein OS=Mus musculus OX=10090 GN=Map2k1 PE=2 SV=1 - [Q3TMW4_MOUSE]	0	6.67	8	2	2	2	1.13109e+07	300	33.355	6.78564
	A2	Sequence	# PSMs	# Proteins	# Protein Groups	Protein Group Accessions	Modifications	ΔCn	Area	q-Value	PEP	XCorr	Charge	MH+ [Da]	ΔM [ppm]	RT [min]	# Missed Cleavages
	High	DVKPSNILVNSR	1	8	1	Q3TMW4		0	1.69908e+07	0	0.002097	1.1948	2	1341.75	0.114422	19.5415	0
	High	IPEQILGK	1	5	1	Q3TMW4		0	5.63096e+06	0	0.002049	1.09601	2	897.54	-0.191115	20.1382	0
Q3UTI7	Peptidyl-prolyl cis-trans isomerase OS=Mus musculus OX=10090 GN=Pin1 PE=2 SV=1 - [Q3UTI7_MOUSE]	0	11.52	2	1	1	1	8.55786e+07	165	18.3631	8.79248
	A2	Sequence	# PSMs	# Proteins	# Protein Groups	Protein Group Accessions	Modifications	ΔCn	Area	q-Value	PEP	XCorr	Charge	MH+ [Da]	ΔM [ppm]	RT [min]	# Missed Cleavages
	High	TGEmSGPVFTDSGIHIILR	1	2	1	Q3UTI7	M4(Oxidation)	0	8.55786e+07	0.001	0.005828	1.60307	3	2046.04	2.77896	30.5212	0
Q3TV86	Suf domain-containing protein (Fragment) OS=Mus musculus OX=10090 PE=2 SV=1 - [Q3TV86_MOUSE]	0	15.02	3	2	2	2	1.01476e+07	293	32.7543	6.02393
	A2	Sequence	# PSMs	# Proteins	# Protein Groups	Protein Group Accessions	Modifications	ΔCn	Area	q-Value	PEP	XCorr	Charge	MH+ [Da]	ΔM [ppm]	RT [min]	# Missed Cleavages
	High	IITGGAPELAVEGNGPVESSAVLTK	1	3	1	Q3TV86		0	1.00514e+07	0	0.00269	1.56105	3	2409.29	-0.158517	30.8563	0
	High	LAAIIPDPVVAPSIVPVLK	1	3	1	Q3TV86		0	1.02438e+07	0.001	0.009865	1.3786	2	1912.19	-0.500914	42.8116	0
Q3UZJ4	Serine/threonine-protein phosphatase 2A 56 kDa regulatory subunit OS=Mus musculus OX=10090 GN=Ppp2r5e PE=1 SV=1 - [Q3UZJ4_MOUSE]	0	6.24	3	2	2	2	8.91498e+06	433	50.7978	8.45557
	A2	Sequence	# PSMs	# Proteins	# Protein Groups	Protein Group Accessions	Modifications	ΔCn	Area	q-Value	PEP	XCorr	Charge	MH+ [Da]	ΔM [ppm]	RT [min]	# Missed Cleavages
	High	FLESQEFQPSIAK	1	2	1	Q3UZJ4		0	1.05575e+07	0	0.004562	1.52349	2	1523.77	0.476824	26.1073	0
	High	STLNELVDYITISR	1	3	1	Q3UZJ4		0	7.27251e+06	0	0.0001442	1.42808	2	1623.86	-1.92185	39.5688	0
Q6PGE5	Zfp407 protein (Fragment) OS=Mus musculus OX=10090 GN=Zfp407 PE=2 SV=1 - [Q6PGE5_MOUSE]	0	3.91	3	1	1	1	1.37497e+07	537	57.6205	4.93213
	A2	Sequence	# PSMs	# Proteins	# Protein Groups	Protein Group Accessions	Modifications	ΔCn	Area	q-Value	PEP	XCorr	Charge	MH+ [Da]	ΔM [ppm]	RT [min]	# Missed Cleavages
	High	mVQGVLQFAVcDTAAASQLIK	1	3	1	Q6PGE5	M1(Oxidation); C11(Carbamidomethyl)	0	1.37497e+07	0.009	0.1108	0.811449	3	2266.15	-1.33857	33.1818	0
Q5U409	Mastermind like 3 (Drosophila) OS=Mus musculus OX=10090 GN=Maml3 PE=2 SV=1 - [Q5U409_MOUSE]	0	4.26	3	1	1	1	99509050	680	73.9239	9.90576
	A2	Sequence	# PSMs	# Proteins	# Protein Groups	Protein Group Accessions	Modifications	ΔCn	Area	q-Value	PEP	XCorr	Charge	MH+ [Da]	ΔM [ppm]	RT [min]	# Missed Cleavages
	High	TTMnnYLPSnHMNMISQQPNNLGTNSLNK	1	3	1	Q5U409	N4(Deamidated); N5(Deamidated); N10(Deamidated)	0	99509050	0.008	0.09383	1.61639	3	3279.49	5.03829	30.3847	0
Q499D8	Pcdhb18 protein OS=Mus musculus OX=10090 GN=Pcdhb18 PE=2 SV=1 - [Q499D8_MOUSE]	0	2.11	1	1	1	1	13970664	615	67.5387	4.84326
	A2	Sequence	# PSMs	# Proteins	# Protein Groups	Protein Group Accessions	Modifications	ΔCn	Area	q-Value	PEP	XCorr	Charge	MH+ [Da]	ΔM [ppm]	RT [min]	# Missed Cleavages
	High	SPGcSVcGPTMAR	1	1	1	Q499D8	C4(Carbamidomethyl); C7(Carbamidomethyl)	0	13970664	0.008	0.1009	1.12319	2	1379.58	-1.36778	17.5686	0
Q9QX59	Ubc7p homolog OS=Mus musculus OX=10090 GN=Ube2g2 PE=2 SV=1 - [Q9QX59_MOUSE]	0	16.22	3	1	1	1	3.44332e+07	148	16.666	4.52588
	A2	Sequence	# PSMs	# Proteins	# Protein Groups	Protein Group Accessions	Modifications	ΔCn	Area	q-Value	PEP	XCorr	Charge	MH+ [Da]	ΔM [ppm]	RT [min]	# Missed Cleavages
	High	ILLSVVSmLAEPNDESGANVDASK	1	3	1	Q9QX59	M8(Oxidation)	0	3.44332e+07	0	0.0005407	1.70964	3	2475.23	-0.204779	35.6971	0
Q5D0F3	Tap1 protein OS=Mus musculus OX=10090 GN=Tap1 PE=2 SV=1 - [Q5D0F3_MOUSE]	0	9.01	9	2	2	2	1.32815e+07	577	63.4105	8.77783
	A2	Sequence	# PSMs	# Proteins	# Protein Groups	Protein Group Accessions	Modifications	ΔCn	Area	q-Value	PEP	XCorr	Charge	MH+ [Da]	ΔM [ppm]	RT [min]	# Missed Cleavages
	High	KPLLLILDDATSALDAGNQLR	1	9	1	Q5D0F3		0	1.32815e+07	0	0.0005592	1.86811	3	2237.25	0.520083	39.5959	0
	High	ALcLLVFMFWGSPYLTLVTLInLPLLFLLPK	1	9	1	Q5D0F3	C3(Carbamidomethyl); N22(Deamidated)	0	0	0.004	0.04533	1.35569	3	3607.05	1.4269	40.1606	0
O35195	Putative pheromone receptor (Fragment) OS=Mus musculus OX=10090 GN=Vmn2r104 PE=2 SV=1 - [O35195_MOUSE]	0	8.28	2	1	1	1	485343	604	69.1286	6.21436
	A2	Sequence	# PSMs	# Proteins	# Protein Groups	Protein Group Accessions	Modifications	ΔCn	Area	q-Value	PEP	XCorr	Charge	MH+ [Da]	ΔM [ppm]	RT [min]	# Missed Cleavages
	High	TLSYILLITLTFcFLcSLnFIGqPnTAAcILQQTTFAVAFTMALATVLAK	1	2	1	O35195	C13(Carbamidomethyl); C16(Carbamidomethyl); N19(Deamidated); Q23(Deamidated); N25(Deamidated); C29(Carbamidomethyl)	0	485343	0.002	0.01774	0.238832	4	5573.88	1.75322	57.4081	0
Q6P5E5	Structural maintenance of chromosomes protein OS=Mus musculus OX=10090 GN=Smc3 PE=2 SV=1 - [Q6P5E5_MOUSE]	0	1.4	12	1	2	2	1.05634e+07	1216	141.354	7.18115
	A2	Sequence	# PSMs	# Proteins	# Protein Groups	Protein Group Accessions	Modifications	ΔCn	Area	q-Value	PEP	XCorr	Charge	MH+ [Da]	ΔM [ppm]	RT [min]	# Missed Cleavages
	High	GALTGGYYDTR	1	4	1	Q6P5E5		0	0	0.001	0.008238	1.20847	2	1173.55	0.834779	19.0813	0
	High	InELLK	1	18	3	D3Z5X8;Q3UMT5;Q6P5E5	N2(Deamidated)	0	1.05634e+07	0.007	0.08463	1.54333	2	730.434	-0.432071	19.0405	0
A0A0A0MQL8	NudC domain-containing protein 3 (Fragment) OS=Mus musculus OX=10090 GN=Nudcd3 PE=1 SV=1 - [A0A0A0MQL8_MOUSE]	0	5.98	2	1	1	1	9.69775e+06	251	28.4183	5.04639
	A2	Sequence	# PSMs	# Proteins	# Protein Groups	Protein Group Accessions	Modifications	ΔCn	Area	q-Value	PEP	XCorr	Charge	MH+ [Da]	ΔM [ppm]	RT [min]	# Missed Cleavages
	High	ENYIWSQDYTDLEVR	1	2	1	A0A0A0MQL8		0	9.69775e+06	0.004	0.04019	1.06477	2	1930.88	-0.77927	34.0936	0
Q8C7N5	ASD2 domain-containing protein OS=Mus musculus OX=10090 GN=Shroom2 PE=2 SV=1 - [Q8C7N5_MOUSE]	0	8.66	10	1	1	1		127	14.7667	5.021
	A2	Sequence	# PSMs	# Proteins	# Protein Groups	Protein Group Accessions	Modifications	ΔCn	Area	q-Value	PEP	XCorr	Charge	MH+ [Da]	ΔM [ppm]	RT [min]	# Missed Cleavages
	High	VVNLLLSLSGR	1	10	1	Q8C7N5		0	0	0.002	0.01543	1.20865	2	1170.72	-1.28089	34.0516	0
Q8BTL0	BTB domain-containing protein OS=Mus musculus OX=10090 GN=Rcbtb1 PE=2 SV=1 - [Q8BTL0_MOUSE]	0	4.09	3	1	1	1	3.68006e+06	391	43.4523	6.40479
	A2	Sequence	# PSMs	# Proteins	# Protein Groups	Protein Group Accessions	Modifications	ΔCn	Area	q-Value	PEP	XCorr	Charge	MH+ [Da]	ΔM [ppm]	RT [min]	# Missed Cleavages
	High	GITVENAFSLFSAAVR	1	3	1	Q8BTL0		0	3.68006e+06	0.002	0.01426	0.945414	2	1681.89	-3.02726	42.5845	0
Q9CRY0	Uncharacterized protein (Fragment) OS=Mus musculus OX=10090 GN=Sec62 PE=2 SV=1 - [Q9CRY0_MOUSE]	0	6.06	3	1	1	1	4.98873e+06	132	15.4851	9.72998
	A2	Sequence	# PSMs	# Proteins	# Protein Groups	Protein Group Accessions	Modifications	ΔCn	Area	q-Value	PEP	XCorr	Charge	MH+ [Da]	ΔM [ppm]	RT [min]	# Missed Cleavages
	High	VDYFIASK	1	3	1	Q9CRY0		0	4.98873e+06	0	0.002048	1.26099	2	942.492	-1.02625	21.9184	0
Q9CZP8	Uncharacterized protein OS=Mus musculus OX=10090 GN=Cep55 PE=2 SV=1 - [Q9CZP8_MOUSE]	0	4.23	2	1	1	1	2.50869e+07	189	21.245	9.17334
	A2	Sequence	# PSMs	# Proteins	# Protein Groups	Protein Group Accessions	Modifications	ΔCn	Area	q-Value	PEP	XCorr	Charge	MH+ [Da]	ΔM [ppm]	RT [min]	# Missed Cleavages
	High	NVYYLLEK	1	2	1	Q9CZP8		0	2.50869e+07	0.008	0.1036	0.652785	2	1041.56	-0.557447	44.7459	0
Q9CUL8	Uncharacterized protein (Fragment) OS=Mus musculus OX=10090 GN=Mrpl1 PE=2 SV=2 - [Q9CUL8_MOUSE]	0	8.76	3	1	1	1	1.0007e+07	194	21.5523	6.94678
	A2	Sequence	# PSMs	# Proteins	# Protein Groups	Protein Group Accessions	Modifications	ΔCn	Area	q-Value	PEP	XCorr	Charge	MH+ [Da]	ΔM [ppm]	RT [min]	# Missed Cleavages
	High	IAEENGAAFAGGTDLVK	1	3	1	Q9CUL8		0	1.0007e+07	0.005	0.05741	1.21371	2	1662.83	-0.4523	24.4574	0
A0A0R4J0E4	Integrator complex subunit 7 OS=Mus musculus OX=10090 GN=Ints7 PE=1 SV=1 - [A0A0R4J0E4_MOUSE]	0	1.35	2	1	1	1	7.45645e+06	966	106.808	8.22119
	A2	Sequence	# PSMs	# Proteins	# Protein Groups	Protein Group Accessions	Modifications	ΔCn	Area	q-Value	PEP	XCorr	Charge	MH+ [Da]	ΔM [ppm]	RT [min]	# Missed Cleavages
	High	YPFPILINSAFLK	1	2	1	A0A0R4J0E4		0	7.45645e+06	0.002	0.01812	0.943132	2	1522.87	0.158732	42.2223	0
Q8C5B5	Perilipin OS=Mus musculus OX=10090 GN=Plin2 PE=2 SV=1 - [Q8C5B5_MOUSE]	0	4.61	5	1	1	2	7.17644e+06	412	45.321	7.13721
	A2	Sequence	# PSMs	# Proteins	# Protein Groups	Protein Group Accessions	Modifications	ΔCn	Area	q-Value	PEP	XCorr	Charge	MH+ [Da]	ΔM [ppm]	RT [min]	# Missed Cleavages
	High	SQETISqLHSTVHLIEFAR	1	5	1	Q8C5B5	Q7(Deamidated)	0	0	0	0.0002206	1.54701	3	2197.14	8.89108	26.9069	0
	High	SQETISQLHSTVHLIEFAR	1	5	1	Q8C5B5		0	7.17644e+06	0.001	0.005003	1.38631	3	2196.14	0.310702	26.9442	0
Q9D491	DUF667 domain-containing protein OS=Mus musculus OX=10090 GN=4930452B06Rik PE=2 SV=1 - [Q9D491_MOUSE]	0	1.54	2	1	1	1	1.2946e+07	518	57.4382	6.90283
	A2	Sequence	# PSMs	# Proteins	# Protein Groups	Protein Group Accessions	Modifications	ΔCn	Area	q-Value	PEP	XCorr	Charge	MH+ [Da]	ΔM [ppm]	RT [min]	# Missed Cleavages
	High	qILGLIqR	1	2	1	Q9D491	Q1(Deamidated); Q7(Deamidated)	0	1.2946e+07	0.006	0.08103	1.1618	2	942.561	-0.676284	20.7456	0
Q8C9I3	Ras-GAP domain-containing protein (Fragment) OS=Mus musculus OX=10090 GN=Iqgap2 PE=2 SV=1 - [Q8C9I3_MOUSE]	0	2.97	3	1	1	1	1.02306e+07	438	50.7952	8.76318
	A2	Sequence	# PSMs	# Proteins	# Protein Groups	Protein Group Accessions	Modifications	ΔCn	Area	q-Value	PEP	XCorr	Charge	MH+ [Da]	ΔM [ppm]	RT [min]	# Missed Cleavages
	High	ALVINTNPVEVYK	1	3	1	Q8C9I3		0	1.02306e+07	0.006	0.07071	0.976124	2	1459.82	-0.224792	27.3743	0
Q8R4G5	Truncated N-acetylglucosaminyltransferase V OS=Mus musculus OX=10090 GN=Mgat5 PE=2 SV=1 - [Q8R4G5_MOUSE]	0	8.05	2	1	1	2	7.00949e+06	149	16.4765	7.40088
	A2	Sequence	# PSMs	# Proteins	# Protein Groups	Protein Group Accessions	Modifications	ΔCn	Area	q-Value	PEP	XCorr	Charge	MH+ [Da]	ΔM [ppm]	RT [min]	# Missed Cleavages
	High	TLAVLLDnILQR	2	2	1	Q8R4G5	N8(Deamidated)	0	7.00949e+06	0	0.003337	1.54858	2	1369.81	0.157745	42.2463	0
Q78IX0	Mrps9 protein OS=Mus musculus OX=10090 GN=Mrps9 PE=2 SV=1 - [Q78IX0_MOUSE]	0	13.85	5	1	1	1	4409522	130	14.8046	9.83252
	A2	Sequence	# PSMs	# Proteins	# Protein Groups	Protein Group Accessions	Modifications	ΔCn	Area	q-Value	PEP	XCorr	Charge	MH+ [Da]	ΔM [ppm]	RT [min]	# Missed Cleavages
	High	IHVNGVDYLIYFPITQDR	1	5	1	Q78IX0		0	4409522	0	0.0004053	1.92966	3	2163.12	-0.336328	37.7906	0
Q9D652	KOG2701 domain-containing protein OS=Mus musculus OX=10090 GN=Ccdc93 PE=2 SV=1 - [Q9D652_MOUSE]	0	5.2	7	1	1	1	6.14629e+06	173	19.6482	5.42725
	A2	Sequence	# PSMs	# Proteins	# Protein Groups	Protein Group Accessions	Modifications	ΔCn	Area	q-Value	PEP	XCorr	Charge	MH+ [Da]	ΔM [ppm]	RT [min]	# Missed Cleavages
	High	SYSISQFQK	1	7	1	Q9D652		0	6.14629e+06	0.006	0.07486	1.45066	2	1087.54	-1.19201	20.2146	0
Q99M55	V-type proton ATPase subunit a OS=Mus musculus OX=10090 GN=Atp6v0a1 PE=2 SV=1 - [Q99M55_MOUSE]	0	4.18	6	1	1	1	7.11343e+06	239	27.8501	5.021
	A2	Sequence	# PSMs	# Proteins	# Protein Groups	Protein Group Accessions	Modifications	ΔCn	Area	q-Value	PEP	XCorr	Charge	MH+ [Da]	ΔM [ppm]	RT [min]	# Missed Cleavages
	High	LGFVAGVINR	1	6	1	Q99M55		0	7.11343e+06	0.003	0.03072	1.47958	2	1045.61	-0.416537	26.1482	0
Q9DBP6	GRAM domain-containing protein OS=Mus musculus OX=10090 GN=Wbp2 PE=2 SV=1 - [Q9DBP6_MOUSE]	0	7.47	1	1	1	1		348	37.1671	9.33447
	A2	Sequence	# PSMs	# Proteins	# Protein Groups	Protein Group Accessions	Modifications	ΔCn	Area	q-Value	PEP	XCorr	Charge	MH+ [Da]	ΔM [ppm]	RT [min]	# Missed Cleavages
	High	HVPASRPSSAHSALLPSFPFTISGAR	1	1	1	Q9DBP6		0	0	0.002	0.02138	0.921604	3	2690.41	-0.486972	48.4207	0
Q99LX3	Cyp27a1 protein OS=Mus musculus OX=10090 GN=Cyp27a1 PE=2 SV=1 - [Q99LX3_MOUSE]	0	2.06	2	1	1	1		437	50.1533	8.60205
	A2	Sequence	# PSMs	# Proteins	# Protein Groups	Protein Group Accessions	Modifications	ΔCn	Area	q-Value	PEP	XCorr	Charge	MH+ [Da]	ΔM [ppm]	RT [min]	# Missed Cleavages
	High	DFAHmPLLK	1	2	1	Q99LX3	M5(Oxidation)	0	0	0.007	0.0824	1.46326	2	1087.56	-2.3036	20.3943	0
Q8CIR9	Serine protease MASP3 (Fragment) OS=Mus musculus OX=10090 GN=3 PE=3 SV=1 - [Q8CIR9_MOUSE]	0	7.14	1	2	2	2	9.6924e+06	336	37.1756	6.88818
	A2	Sequence	# PSMs	# Proteins	# Protein Groups	Protein Group Accessions	Modifications	ΔCn	Area	q-Value	PEP	XCorr	Charge	MH+ [Da]	ΔM [ppm]	RT [min]	# Missed Cleavages
	High	TLSDVLQYVK	1	1	1	Q8CIR9		0	1.06666e+07	0	0.002177	1.59533	2	1165.65	-0.368618	31.1642	0
	High	SLPTcLPVcGQPSR	1	1	1	Q8CIR9	C5(Carbamidomethyl); C9(Carbamidomethyl)	0	8.71818e+06	0.002	0.01965	1.33748	2	1571.77	-0.644218	23.9614	0
Q8BRS4	Protein HEG homolog 1 OS=Mus musculus OX=10090 GN=Heg1 PE=1 SV=1 - [Q8BRS4_MOUSE]	0	11.59	5	1	1	1	1.28453e+07	138	15.4888	8.27979
	A2	Sequence	# PSMs	# Proteins	# Protein Groups	Protein Group Accessions	Modifications	ΔCn	Area	q-Value	PEP	XCorr	Charge	MH+ [Da]	ΔM [ppm]	RT [min]	# Missed Cleavages
	High	NLLQMTDVYYSPTNVR	1	5	1	Q8BRS4		0	1.28453e+07	0.002	0.01955	0.991224	2	1913.94	0.341496	33.2692	0
Q78UK8	GB1/RHD3-type G domain-containing protein OS=Mus musculus OX=10090 GN=Gbp7 PE=2 SV=1 - [Q78UK8_MOUSE]	0	2.06	3	1	1	2	20302228	632	72.118	6.32861
	A2	Sequence	# PSMs	# Proteins	# Protein Groups	Protein Group Accessions	Modifications	ΔCn	Area	q-Value	PEP	XCorr	Charge	MH+ [Da]	ΔM [ppm]	RT [min]	# Missed Cleavages
	High	VITADEYLENALK	2	3	1	Q78UK8		0	20302228	0	1.575e-05	1.56536	2	1478.77	0.473609	32.1155	0
Q9CY29	VWFA domain-containing protein OS=Mus musculus OX=10090 GN=Psmd4 PE=2 SV=1 - [Q9CY29_MOUSE]	0	22.16	3	4	5	9	1.61091e+07	370	40.0178	4.80518
	A2	Sequence	# PSMs	# Proteins	# Protein Groups	Protein Group Accessions	Modifications	ΔCn	Area	q-Value	PEP	XCorr	Charge	MH+ [Da]	ΔM [ppm]	RT [min]	# Missed Cleavages
	High	VNVDIINFGEEEVNTEK	1	3	1	Q9CY29		0	2.28643e+07	0.001	0.009976	1.00567	2	1948.95	-0.27342	32.7845	0
	High	ITFcTGIR	1	3	1	Q9CY29	C4(Carbamidomethyl)	0	3.48976e+06	0.002	0.01995	1.52016	2	967.505	2.55753	21.9347	0
	High	LTAFVNTLNGK	1	3	1	Q9CY29		0.0127	8.43441e+06	0.004	0.04299	1.56124	2	1177.66	-0.485098	23.683	0
	High	IIAFVGSPVEDNEKDLVK	1	3	1	Q9CY29		0	1.52439e+07	0.007	0.086	1.1443	2	1973.06	-0.537391	27.5411	1
	High	SnPENNVGLITLANDcEVLTTLTPDTGR	4	3	1	Q9CY29	N2(Deamidated); C16(Carbamidomethyl)	0	0	0.007	0.08964	1.05755	3	3015.48	7.12617	40.6888	0
	High	SNPENNVGLITLANDcEVLTTLTPDTGR	1	3	1	Q9CY29	C16(Carbamidomethyl)	0	1.0219e+07	0.009	0.1118	0.739774	3	3014.47	-0.401078	40.7783	0
Q9CSR6	Uncharacterized protein (Fragment) OS=Mus musculus OX=10090 GN=Hsd17b12 PE=2 SV=1 - [Q9CSR6_MOUSE]	0	11.54	2	1	1	1	2.19035e+07	130	14.705	10.2134
	A2	Sequence	# PSMs	# Proteins	# Protein Groups	Protein Group Accessions	Modifications	ΔCn	Area	q-Value	PEP	XCorr	Charge	MH+ [Da]	ΔM [ppm]	RT [min]	# Missed Cleavages
	High	GIFVQSVmPYLVATK	1	2	1	Q9CSR6	M8(Oxidation)	0	2.19035e+07	0	0.0007161	1.55886	2	1668.9	-0.740189	33.2387	0
Q8C6F5	Transmembrane 9 superfamily member OS=Mus musculus OX=10090 GN=Tm9sf3 PE=2 SV=1 - [Q8C6F5_MOUSE]	0	2.86	4	1	1	1	1.04438e+07	384	44.4262	6.354
	A2	Sequence	# PSMs	# Proteins	# Protein Groups	Protein Group Accessions	Modifications	ΔCn	Area	q-Value	PEP	XCorr	Charge	MH+ [Da]	ΔM [ppm]	RT [min]	# Missed Cleavages
	High	YFSLPFcVGSK	1	4	1	Q8C6F5	C7(Carbamidomethyl)	0	1.04438e+07	0.001	0.009174	1.4974	2	1304.63	0.117874	33.6588	0
Q8BQ07	Uncharacterized protein (Fragment) OS=Mus musculus OX=10090 GN=R3hdm1 PE=2 SV=1 - [Q8BQ07_MOUSE]	0	9.09	7	1	1	1	1.77618e+06	121	13.7719	5.22412
	A2	Sequence	# PSMs	# Proteins	# Protein Groups	Protein Group Accessions	Modifications	ΔCn	Area	q-Value	PEP	XCorr	Charge	MH+ [Da]	ΔM [ppm]	RT [min]	# Missed Cleavages
	High	IqIqLTQSFEK	1	7	1	Q8BQ07	Q2(Deamidated); Q4(Deamidated)	0	1.77618e+06	0.005	0.0554	1.03634	2	1336.7	-2.38397	44.402	0
Q8K2U5	Sec63 protein (Fragment) OS=Mus musculus OX=10090 GN=Sec63 PE=2 SV=1 - [Q8K2U5_MOUSE]	0	5.04	3	2	2	2	5.71791e+06	516	59.2928	5.03369
	A2	Sequence	# PSMs	# Proteins	# Protein Groups	Protein Group Accessions	Modifications	ΔCn	Area	q-Value	PEP	XCorr	Charge	MH+ [Da]	ΔM [ppm]	RT [min]	# Missed Cleavages
	High	DSTSRPTDNILIPQLIR	1	3	1	Q8K2U5		0	5642652	0.003	0.03775	1.33624	3	1939.06	-0.333934	32.4679	0
	High	VLLLSHLAR	1	3	1	Q8K2U5		0	5793167	0.006	0.07294	1.53125	2	1021.65	-1.43511	22.1929	0
A0A0R4J1V0	Na(+)/H(+) exchange regulatory cofactor NHE-RF3 OS=Mus musculus OX=10090 GN=Pdzk1 PE=1 SV=1 - [A0A0R4J1V0_MOUSE]	0	5.2	2	1	1	1	1.75949e+07	519	56.4626	5.49072
	A2	Sequence	# PSMs	# Proteins	# Protein Groups	Protein Group Accessions	Modifications	ΔCn	Area	q-Value	PEP	XCorr	Charge	MH+ [Da]	ΔM [ppm]	RT [min]	# Missed Cleavages
	High	EGPAPIPAPLEATGSEPTEDAEGHKPK	1	2	1	A0A0R4J1V0		0	1.75949e+07	0.006	0.06923	1.59058	3	2725.33	-0.732487	21.5369	0
Q8C538	Uncharacterized protein OS=Mus musculus OX=10090 GN=Tmcc3 PE=2 SV=1 - [Q8C538_MOUSE]	0	3.29	3	1	1	1	6.87534e+06	425	47.8357	8.67529
	A2	Sequence	# PSMs	# Proteins	# Protein Groups	Protein Group Accessions	Modifications	ΔCn	Area	q-Value	PEP	XCorr	Charge	MH+ [Da]	ΔM [ppm]	RT [min]	# Missed Cleavages
	High	VTQTQLAEDIEALK	1	3	1	Q8C538		0	6.87534e+06	0.001	0.007557	1.34883	2	1558.83	-0.253088	30.7853	0
Q7TN23	Ipo5 protein (Fragment) OS=Mus musculus OX=10090 GN=Ipo5 PE=2 SV=1 - [Q7TN23_MOUSE]	0	2.51	3	1	1	1	7.90263e+06	798	90.0027	4.79248
	A2	Sequence	# PSMs	# Proteins	# Protein Groups	Protein Group Accessions	Modifications	ΔCn	Area	q-Value	PEP	XCorr	Charge	MH+ [Da]	ΔM [ppm]	RT [min]	# Missed Cleavages
	High	LVLEQVVTSIASVADTAEEK	1	3	1	Q7TN23		0	7.90263e+06	0.003	0.02985	1.28676	3	2102.12	-0.220108	44.8447	0
Q6PFV2	Tex2 protein OS=Mus musculus OX=10090 GN=Tex2 PE=2 SV=1 - [Q6PFV2_MOUSE]	0	1.56	4	1	1	1	2.60362e+06	578	65.6456	7.98682
	A2	Sequence	# PSMs	# Proteins	# Protein Groups	Protein Group Accessions	Modifications	ΔCn	Area	q-Value	PEP	XCorr	Charge	MH+ [Da]	ΔM [ppm]	RT [min]	# Missed Cleavages
	High	DPILYLFGR	1	4	1	Q6PFV2		0	2.60362e+06	0.001	0.008515	1.21107	2	1093.6	-0.0455329	39.3813	0
Q6ZQA1	MKIAA0533 protein (Fragment) OS=Mus musculus OX=10090 GN=mKIAA0533 PE=4 SV=2 - [Q6ZQA1_MOUSE]	0	0.71	2	1	1	1		1702	185.604	7.62061
	A2	Sequence	# PSMs	# Proteins	# Protein Groups	Protein Group Accessions	Modifications	ΔCn	Area	q-Value	PEP	XCorr	Charge	MH+ [Da]	ΔM [ppm]	RT [min]	# Missed Cleavages
	High	DLADLAAYTALK	1	2	1	Q6ZQA1		0	0	0.001	0.006576	1.18377	2	1264.68	-0.972325	36.2133	0
Q6NXX7	Abce1 protein (Fragment) OS=Mus musculus OX=10090 GN=Abce1 PE=2 SV=1 - [Q6NXX7_MOUSE]	0	1.74	4	1	1	1	3.32998e+06	575	64.4645	8.04541
	A2	Sequence	# PSMs	# Proteins	# Protein Groups	Protein Group Accessions	Modifications	ΔCn	Area	q-Value	PEP	XCorr	Charge	MH+ [Da]	ΔM [ppm]	RT [min]	# Missed Cleavages
	High	FLSQLEITFR	1	4	1	Q6NXX7		0	3.32998e+06	0.003	0.03191	1.19648	2	1253.69	-0.787668	33.4989	0
Q69ZI9	MKIAA1475 protein (Fragment) OS=Mus musculus OX=10090 GN=Vps18 PE=2 SV=1 - [Q69ZI9_MOUSE]	0	7.62	6	3	3	3	1.64636e+07	787	90.0684	5.98584
	A2	Sequence	# PSMs	# Proteins	# Protein Groups	Protein Group Accessions	Modifications	ΔCn	Area	q-Value	PEP	XCorr	Charge	MH+ [Da]	ΔM [ppm]	RT [min]	# Missed Cleavages
	High	IEDVLPFFPDFVTIDHFK	1	4	1	Q69ZI9		0	9.34053e+06	0	0.004468	1.74041	3	2179.11	0.894842	45.2543	0
	High	AVEDTEAQGFAGLFAAYTDHPPPFR	1	5	1	Q69ZI9		0	2.8568e+07	0.001	0.005098	1.71952	3	2707.28	0.116952	39.5389	0
	High	EFPSNLGYSELAFYTPK	1	5	1	Q69ZI9		0	11482282	0.002	0.02298	0.712133	2	1962.95	-1.06709	37.4338	0
Q3TZP6	Uncharacterized protein OS=Mus musculus OX=10090 GN=Zc3h7b PE=2 SV=1 - [Q3TZP6_MOUSE]	0	2.54	4	1	1	1		433	47.8751	6.69775
	A2	Sequence	# PSMs	# Proteins	# Protein Groups	Protein Group Accessions	Modifications	ΔCn	Area	q-Value	PEP	XCorr	Charge	MH+ [Da]	ΔM [ppm]	RT [min]	# Missed Cleavages
	High	DLLFDPLGGVK	1	4	1	Q3TZP6		0	0	0.005	0.05703	1.07049	2	1173.65	0.159866	39.2322	0
Q1XGY5	Fras1 related extracellular matrix protein 2 OS=Mus musculus OX=10090 GN=Frem2 PE=2 SV=1 - [Q1XGY5_MOUSE]	0	0.73	2	1	1	1	1.58264e+06	3160	350.391	5.12256
	A2	Sequence	# PSMs	# Proteins	# Protein Groups	Protein Group Accessions	Modifications	ΔCn	Area	q-Value	PEP	XCorr	Charge	MH+ [Da]	ΔM [ppm]	RT [min]	# Missed Cleavages
	High	HGHMqISGRPLHVGGQFHLEDIK	1	2	1	Q1XGY5	Q5(Deamidated)	0	1.58264e+06	0.006	0.07294	1.07947	3	2594.35	17.4808	49.6248	0
Q8CHS9	Nup214 protein OS=Mus musculus OX=10090 GN=Nup214 PE=2 SV=2 - [Q8CHS9_MOUSE]	0	0.78	2	1	1	2	6.65532e+06	1529	152.983	8.89502
	A2	Sequence	# PSMs	# Proteins	# Protein Groups	Protein Group Accessions	Modifications	ΔCn	Area	q-Value	PEP	XCorr	Charge	MH+ [Da]	ΔM [ppm]	RT [min]	# Missed Cleavages
	High	LnQLVDSLQQLR	2	2	1	Q8CHS9	N2(Deamidated)	0	6.65532e+06	0.003	0.03341	1.13089	2	1427.78	-1.19792	27.5947	0
Q149Q9	Snx21 protein OS=Mus musculus OX=10090 GN=Snx21 PE=2 SV=1 - [Q149Q9_MOUSE]	0	7.34	2	1	1	1		218	24.713	9.56885
	A2	Sequence	# PSMs	# Proteins	# Protein Groups	Protein Group Accessions	Modifications	ΔCn	Area	q-Value	PEP	XCorr	Charge	MH+ [Da]	ΔM [ppm]	RT [min]	# Missed Cleavages
	High	AFEQFLGHLQAVPELR	1	2	1	Q149Q9		0	0	0	0.001238	1.70045	3	1854.98	-0.988247	34.2519	0
Q14BZ1	9230110C19Rik protein OS=Mus musculus OX=10090 GN=Cfap300 PE=2 SV=1 - [Q14BZ1_MOUSE]	0	6.48	1	1	1	1	9.16309e+06	108	12.4764	9.70068
	A2	Sequence	# PSMs	# Proteins	# Protein Groups	Protein Group Accessions	Modifications	ΔCn	Area	q-Value	PEP	XCorr	Charge	MH+ [Da]	ΔM [ppm]	RT [min]	# Missed Cleavages
	High	LPLLSLK	1	1	1	Q14BZ1		0	9.16309e+06	0.007	0.08604	1.50221	2	783.533	-1.36283	25.2264	0
Q05DG8	Slc22a18 protein OS=Mus musculus OX=10090 GN=Slc22a18 PE=2 SV=1 - [Q05DG8_MOUSE]	0	8.87	1	1	1	1	1.42376e+06	293	31.0768	9.21729
	A2	Sequence	# PSMs	# Proteins	# Protein Groups	Protein Group Accessions	Modifications	ΔCn	Area	q-Value	PEP	XCorr	Charge	MH+ [Da]	ΔM [ppm]	RT [min]	# Missed Cleavages
	High	mHTLPAAQmVITDLTAPTERPAALGR	1	1	1	Q05DG8	M1(Oxidation); M9(Oxidation)	0	1.42376e+06	0.003	0.03141	0.680797	3	2793.45	4.76443	47.4064	0
A0A0R4J1T9	Proline dehydrogenase OS=Mus musculus OX=10090 GN=Prodh PE=1 SV=1 - [A0A0R4J1T9_MOUSE]	0	3.82	2	1	1	1	6.06675e+06	497	56.6983	6.66846
	A2	Sequence	# PSMs	# Proteins	# Protein Groups	Protein Group Accessions	Modifications	ΔCn	Area	q-Value	PEP	XCorr	Charge	MH+ [Da]	ΔM [ppm]	RT [min]	# Missed Cleavages
	High	LTALGRPQFLLQFSDVLTR	1	2	1	A0A0R4J1T9		0	6.06675e+06	0	0.001948	1.43691	3	2175.23	0.139596	39.1467	0
A3KMJ8	Vbp1 protein (Fragment) OS=Mus musculus OX=10090 GN=Vbp1 PE=2 SV=1 - [A3KMJ8_MOUSE]	0	6.81	2	1	1	1	5.57103e+06	191	21.9491	5.8208
	A2	Sequence	# PSMs	# Proteins	# Protein Groups	Protein Group Accessions	Modifications	ΔCn	Area	q-Value	PEP	XCorr	Charge	MH+ [Da]	ΔM [ppm]	RT [min]	# Missed Cleavages
	High	NLDSLEEDLDFLR	1	2	1	A3KMJ8		0	5.57103e+06	0	0.0008628	1.49677	2	1578.76	-0.602893	40.9628	0
A0A1B0GS70	Proteasome endopeptidase complex OS=Mus musculus OX=10090 GN=Psma1 PE=1 SV=1 - [A0A1B0GS70_MOUSE]	0	13.87	3	2	2	2	2.3696e+07	238	26.4794	6.53662
	A2	Sequence	# PSMs	# Proteins	# Protein Groups	Protein Group Accessions	Modifications	ΔCn	Area	q-Value	PEP	XCorr	Charge	MH+ [Da]	ΔM [ppm]	RT [min]	# Missed Cleavages
	High	DLEFTIYDDDDVSPFLDGLEERPQR	1	3	1	A0A1B0GS70		0	2.3696e+07	0.002	0.02701	1.02658	3	2984.38	1.18369	43.3095	0
	High	LVSLIGSK	1	3	1	A0A1B0GS70		0	0	0.008	0.09959	1.11122	2	816.519	-0.152934	20.8471	0
A0A1L1SSF8	RIKEN cDNA 4931406C07 gene OS=Mus musculus OX=10090 GN=4931406C07Rik PE=1 SV=1 - [A0A1L1SSF8_MOUSE]	0	9.93	2	2	2	2	8.51852e+06	282	31.3145	6.52197
	A2	Sequence	# PSMs	# Proteins	# Protein Groups	Protein Group Accessions	Modifications	ΔCn	Area	q-Value	PEP	XCorr	Charge	MH+ [Da]	ΔM [ppm]	RT [min]	# Missed Cleavages
	High	IAEVGGVPYLLPLVNK	1	2	1	A0A1L1SSF8		0	13389823	0	0.00359	1.26118	2	1681.99	0.00941148	38.6988	0
	High	APLVcLPVFVSK	1	2	1	A0A1L1SSF8	C5(Carbamidomethyl)	0	3.64722e+06	0.001	0.005583	1.54043	2	1329.76	-0.39728	34.8976	0
A6P7M8	Kidney thyroglobulin variant OS=Mus musculus OX=10090 GN=Tg PE=1 SV=1 - [A6P7M8_MOUSE]	0	5.18	3	1	1	2	4.07764e+07	367	40.4971	5.87158
	A2	Sequence	# PSMs	# Proteins	# Protein Groups	Protein Group Accessions	Modifications	ΔCn	Area	q-Value	PEP	XCorr	Charge	MH+ [Da]	ΔM [ppm]	RT [min]	# Missed Cleavages
	High	TAFYqALqNSLGGEDSDAR	2	3	1	A6P7M8	Q5(Deamidated); Q8(Deamidated)	0	4.07764e+07	0.004	0.04889	0.777417	2	2044.91	0.70075	24.6338	0
A8ASF5	Acyltransferase OS=Mus musculus OX=10090 GN=Cpt1a PE=2 SV=1 - [A8ASF5_MOUSE]	0	1.29	3	1	1	1	8.82208e+06	773	88.2697	8.68994
	A2	Sequence	# PSMs	# Proteins	# Protein Groups	Protein Group Accessions	Modifications	ΔCn	Area	q-Value	PEP	XCorr	Charge	MH+ [Da]	ΔM [ppm]	RT [min]	# Missed Cleavages
	High	YLAVDSPFLK	1	3	1	A8ASF5		0	8.82208e+06	0	0.004484	1.53786	2	1152.63	-0.997304	29.4583	0
A0A0A0MQD4	RIKEN cDNA 9530068E07 gene OS=Mus musculus OX=10090 GN=9530068E07Rik PE=1 SV=1 - [A0A0A0MQD4_MOUSE]	0	3.19	4	1	1	1		251	27.2755	4.99561
	A2	Sequence	# PSMs	# Proteins	# Protein Groups	Protein Group Accessions	Modifications	ΔCn	Area	q-Value	PEP	XCorr	Charge	MH+ [Da]	ΔM [ppm]	RT [min]	# Missed Cleavages
	High	IFLLVQSR	1	4	1	A0A0A0MQD4		0	0	0.009	0.1123	1.19347	2	975.598	-0.377343	27.6939	0
B2RWX4	Rint1 protein OS=Mus musculus OX=10090 GN=Rint1 PE=2 SV=1 - [B2RWX4_MOUSE]	0	1.77	2	1	1	1	3.38764e+06	734	83.4286	5.07178
	A2	Sequence	# PSMs	# Proteins	# Protein Groups	Protein Group Accessions	Modifications	ΔCn	Area	q-Value	PEP	XCorr	Charge	MH+ [Da]	ΔM [ppm]	RT [min]	# Missed Cleavages
	High	LAQQDVEILLNLR	1	2	1	B2RWX4		0	3.38764e+06	0	0.002424	1.15113	2	1524.88	1.32545	36.9761	0
B7ZND3	Erg protein OS=Mus musculus OX=10090 GN=Erg PE=2 SV=1 - [B7ZND3_MOUSE]	0	7.52	8	2	2	2	8.39706e+06	439	49.4041	7.09326
	A2	Sequence	# PSMs	# Proteins	# Protein Groups	Protein Group Accessions	Modifications	ΔCn	Area	q-Value	PEP	XCorr	Charge	MH+ [Da]	ΔM [ppm]	RT [min]	# Missed Cleavages
	High	VPQQDWLSQAPAR	1	7	1	B7ZND3		0	5.60278e+06	0	0.001719	1.25019	2	1495.77	0.513121	23.7706	0
	High	TEDQRPQLDPYQILGPTSSR	1	8	1	B7ZND3		0	1.11913e+07	0.003	0.03712	0.939187	3	2301.15	0.458094	27.9276	0
B9EIU1	Glutamyl-prolyl-tRNA synthetase OS=Mus musculus OX=10090 GN=Eprs PE=2 SV=1 - [B9EIU1_MOUSE]	0	0.93	2	1	1	1	7.5176e+06	1512	169.856	7.59131
	A2	Sequence	# PSMs	# Proteins	# Protein Groups	Protein Group Accessions	Modifications	ΔCn	Area	q-Value	PEP	XCorr	Charge	MH+ [Da]	ΔM [ppm]	RT [min]	# Missed Cleavages
	High	DQVDSAVQELLQLK	1	2	1	B9EIU1		0	7.5176e+06	0.001	0.009685	1.22316	2	1585.84	-1.34897	41.8721	0
D0EX61	Muscleblind-like 2 isoform 3 OS=Mus musculus OX=10090 GN=Mbnl2 PE=2 SV=1 - [D0EX61_MOUSE]	0	11.91	9	1	2	2		361	39.4166	8.42627
	A2	Sequence	# PSMs	# Proteins	# Protein Groups	Protein Group Accessions	Modifications	ΔCn	Area	q-Value	PEP	XCorr	Charge	MH+ [Da]	ΔM [ppm]	RT [min]	# Missed Cleavages
	High	WLTLEVcR	1	13	2	A0A0A6YXE3;D0EX61	C7(Carbamidomethyl)	0	0	0.001	0.01126	1.36103	2	1076.55	-0.966232	28.0978	0
	High	AAQHQANQAAVAAQAAAAAATVmAFPPGALHPLPK	1	2	1	D0EX61	M23(Oxidation)	0	0	0.009	0.1121	0.727752	3	3377.75	-1.7978	31.722	0
C9K0Z7	Peptidylprolyl isomerase OS=Mus musculus OX=10090 GN=Fkbp8 PE=2 SV=1 - [C9K0Z7_MOUSE]	0	4.52	2	1	1	1	8.31848e+06	354	38.3879	6.78564
	A2	Sequence	# PSMs	# Proteins	# Protein Groups	Protein Group Accessions	Modifications	ΔCn	Area	q-Value	PEP	XCorr	Charge	MH+ [Da]	ΔM [ppm]	RT [min]	# Missed Cleavages
	High	TAEDGPDLEmLSGQER	1	2	1	C9K0Z7	M10(Oxidation)	0	8.31848e+06	0.001	0.01101	1.1596	2	1763.78	0.680674	23.0339	0
Q3UY96	Cilia- and flagella-associated protein 74 OS=Mus musculus OX=10090 GN=Cfap74 PE=2 SV=3 - [CFA74_MOUSE]	0	1.96	3	1	1	1		1578	178.816	6.97607
	A2	Sequence	# PSMs	# Proteins	# Protein Groups	Protein Group Accessions	Modifications	ΔCn	Area	q-Value	PEP	XCorr	Charge	MH+ [Da]	ΔM [ppm]	RT [min]	# Missed Cleavages
	High	DFIHIDFEPPGPMSAGmScEVLVTFKPmInK	1	3	1	Q3UY96	M17(Oxidation); C19(Carbamidomethyl); M28(Oxidation); N30(Deamidated)	0	0	0.005	0.05896	0.672271	3	3540.66	0.0682973	33.5016	0
A0A087WQS5	ATP synthase, H+-transporting, mitochondrial F0 complex, subunit C2 (subunit 9) (Fragment) OS=Mus musculus OX=10090 GN=Atp5g2 PE=3 SV=1 - [A0A087WQS5_MOUSE]	0	6.54	4	1	1	1	1.97268e+06	107	11.093	11.4292
	A2	Sequence	# PSMs	# Proteins	# Protein Groups	Protein Group Accessions	Modifications	ΔCn	Area	q-Value	PEP	XCorr	Charge	MH+ [Da]	ΔM [ppm]	RT [min]	# Missed Cleavages
	High	DIDTAAK	1	4	1	A0A087WQS5		0	1.97268e+06	0.006	0.07916	1.13191	2	733.372	-0.795488	15.4541	0
A0A087WQF3	Transforming growth factor-beta receptor-associated protein 1 (Fragment) OS=Mus musculus OX=10090 GN=Tgfbrap1 PE=1 SV=1 - [A0A087WQF3_MOUSE]	0	4.72	2	1	1	1		254	28.9901	5.65576
	A2	Sequence	# PSMs	# Proteins	# Protein Groups	Protein Group Accessions	Modifications	ΔCn	Area	q-Value	PEP	XCorr	Charge	MH+ [Da]	ΔM [ppm]	RT [min]	# Missed Cleavages
	High	GVYILVPLPLEK	1	2	1	A0A087WQF3		0	0	0.002	0.02393	1.45929	2	1340.82	2.48344	38.496	0
A0A087WPR9	Reticulophagy regulator 2 (Fragment) OS=Mus musculus OX=10090 GN=Retreg2 PE=1 SV=1 - [A0A087WPR9_MOUSE]	0	5.71	2	1	1	3	14035696	490	52.0892	4.4751
	A2	Sequence	# PSMs	# Proteins	# Protein Groups	Protein Group Accessions	Modifications	ΔCn	Area	q-Value	PEP	XCorr	Charge	MH+ [Da]	ΔM [ppm]	RT [min]	# Missed Cleavages
	High	ATTPQLTDVSEDLDqQSLPSEPEEALNR	3	2	1	A0A087WPR9	Q15(Deamidated)	0	14035696	0.004	0.04649	0.822497	3	3084.46	4.76098	33.8124	0
A0A0A6YXX6	Serine/arginine-rich-splicing factor 6 OS=Mus musculus OX=10090 GN=Srsf6 PE=1 SV=1 - [A0A0A6YXX6_MOUSE]	0	5.19	5	1	1	1	2.78561e+06	135	15.5324	5.33838
	A2	Sequence	# PSMs	# Proteins	# Protein Groups	Protein Group Accessions	Modifications	ΔCn	Area	q-Value	PEP	XCorr	Charge	MH+ [Da]	ΔM [ppm]	RT [min]	# Missed Cleavages
	High	VIVEHAR	1	5	1	A0A0A6YXX6		0	2.78561e+06	0.002	0.01598	1.51378	2	823.478	-0.888346	15.6936	0
A0A140LIJ4	Dynein, axonemal, heavy chain 14 OS=Mus musculus OX=10090 GN=Dnah14 PE=1 SV=1 - [A0A140LIJ4_MOUSE]	0	0.18	2	1	1	1	3094762	4489	516.612	7.09326
	A2	Sequence	# PSMs	# Proteins	# Protein Groups	Protein Group Accessions	Modifications	ΔCn	Area	q-Value	PEP	XCorr	Charge	MH+ [Da]	ΔM [ppm]	RT [min]	# Missed Cleavages
	High	IIEDVFPR	1	2	1	A0A140LIJ4		0	3094762	0.008	0.09831	1.01039	2	988.547	1.03941	34.9952	0
A0A1L1SRE8	Low-density lipoprotein receptor OS=Mus musculus OX=10090 GN=Ldlr PE=1 SV=1 - [A0A1L1SRE8_MOUSE]	0	1.6	7	1	1	1		810	89.3827	4.98291
	A2	Sequence	# PSMs	# Proteins	# Protein Groups	Protein Group Accessions	Modifications	ΔCn	Area	q-Value	PEP	XCorr	Charge	MH+ [Da]	ΔM [ppm]	RT [min]	# Missed Cleavages
	High	NVVALDTEVTNNR	1	7	1	A0A1L1SRE8		0	0	0	0.002129	1.58218	2	1444.72	-11.6948	21.3271	0
A0A1B0GR99	5-hydroxyisourate hydrolase (Fragment) OS=Mus musculus OX=10090 GN=Urah PE=1 SV=1 - [A0A1B0GR99_MOUSE]	0	11.54	4	1	1	1	7.91085e+06	104	12.059	7.86963
	A2	Sequence	# PSMs	# Proteins	# Protein Groups	Protein Group Accessions	Modifications	ΔCn	Area	q-Value	PEP	XCorr	Charge	MH+ [Da]	ΔM [ppm]	RT [min]	# Missed Cleavages
	High	LEAPcQQWmELR	1	4	1	A0A1B0GR99	C5(Carbamidomethyl); M9(Oxidation)	0	7.91085e+06	0.007	0.08809	0.932354	2	1576.73	0.953614	25.508	0
A0A1L1SUM8	CMP-N-acetylneuraminate-beta-galactosamide-alpha-2,3-sialyltransferase 4 (Fragment) OS=Mus musculus OX=10090 GN=St3gal4 PE=1 SV=1 - [A0A1L1SUM8_MOUSE]	0	7.84	5	1	1	1	1.11157e+07	204	23.336	8.63135
	A2	Sequence	# PSMs	# Proteins	# Protein Groups	Protein Group Accessions	Modifications	ΔCn	Area	q-Value	PEP	XCorr	Charge	MH+ [Da]	ΔM [ppm]	RT [min]	# Missed Cleavages
	High	LNNAPVAGYEGDVGSK	1	5	1	A0A1L1SUM8		0	1.11157e+07	0.005	0.05607	1.53282	2	1590.78	0.783207	19.5881	0
A0A0A6YXQ0	Immunoglobulin heavy variable 8-8 (Fragment) OS=Mus musculus OX=10090 GN=Ighv8-8 PE=4 SV=1 - [A0A0A6YXQ0_MOUSE]	0	13.45	1	1	1	2	4.15028e+08	119	13.1768	8.83643
	A2	Sequence	# PSMs	# Proteins	# Protein Groups	Protein Group Accessions	Modifications	ΔCn	Area	q-Value	PEP	XCorr	Charge	MH+ [Da]	ΔM [ppm]	RT [min]	# Missed Cleavages
	High	IANVDTADTATYYcAR	1	1	1	A0A0A6YXQ0	C14(Carbamidomethyl)	0	28307880	0.001	0.00784	1.03427	2	1804.82	-0.220139	22.8676	0
	High	IAnVDTADTATYYcAR	1	1	1	A0A0A6YXQ0	N3(Deamidated); C14(Carbamidomethyl)	0	4.15028e+08	0.005	0.05299	0.808078	2	1805.81	7.41462	22.9259	0
A0A0U1RPU7	Flavin reductase (NADPH) OS=Mus musculus OX=10090 GN=Blvrb PE=1 SV=1 - [A0A0U1RPU7_MOUSE]	0	13.49	3	1	1	1	29129190	126	12.8606	7.44482
	A2	Sequence	# PSMs	# Proteins	# Protein Groups	Protein Group Accessions	Modifications	ΔCn	Area	q-Value	PEP	XCorr	Charge	MH+ [Da]	ΔM [ppm]	RT [min]	# Missed Cleavages
	High	LPSEGPQPAHVVVGDVR	1	3	1	A0A0U1RPU7		0	29129190	0	0.0003852	1.49461	2	1756.94	0.751936	20.3368	0
A0A087WQJ5	RIKEN cDNA 1810009A15 gene OS=Mus musculus OX=10090 GN=1810009A15Rik PE=4 SV=1 - [A0A087WQJ5_MOUSE]	0	17.72	4	1	1	1	1.45691e+07	79	9.03109	11.5317
	A2	Sequence	# PSMs	# Proteins	# Protein Groups	Protein Group Accessions	Modifications	ΔCn	Area	q-Value	PEP	XCorr	Charge	MH+ [Da]	ΔM [ppm]	RT [min]	# Missed Cleavages
	High	QVVGAVIDEGLTTK	1	4	1	A0A087WQJ5		0	1.45691e+07	0.002	0.02322	1.29212	2	1429.78	-5.49269	25.0732	0
A0A1L1STP0	Tyrosine-protein phosphatase non-receptor type 9 (Fragment) OS=Mus musculus OX=10090 GN=Ptpn9 PE=1 SV=1 - [A0A1L1STP0_MOUSE]	0	9.03	2	1	1	1		144	16.3377	8.04541
	A2	Sequence	# PSMs	# Proteins	# Protein Groups	Protein Group Accessions	Modifications	ΔCn	Area	q-Value	PEP	XCorr	Charge	MH+ [Da]	ΔM [ppm]	RT [min]	# Missed Cleavages
	High	DPTGASIALFTAR	1	2	1	A0A1L1STP0		0	0	0.001	0.00702	1.22272	2	1319.7	0.200811	32.1656	0
A0A0G2JEC8	(Lyso)-N-acylphosphatidylethanolamine lipase (Fragment) OS=Mus musculus OX=10090 GN=Abhd4 PE=1 SV=1 - [A0A0G2JEC8_MOUSE]	0	8.99	4	1	1	1	9.61248e+06	189	21.0921	9.64209
	A2	Sequence	# PSMs	# Proteins	# Protein Groups	Protein Group Accessions	Modifications	ΔCn	Area	q-Value	PEP	XCorr	Charge	MH+ [Da]	ΔM [ppm]	RT [min]	# Missed Cleavages
	High	DPEGAEDEFVASIETWR	1	4	1	A0A0G2JEC8		0	9.61248e+06	0.006	0.06835	1.27798	2	1950.87	-0.71478	41.2057	0
A0A087WQH8	Probable UDP-sugar transporter protein SLC35A4 OS=Mus musculus OX=10090 GN=Slc35a4 PE=1 SV=1 - [A0A087WQH8_MOUSE]	0	9.71	1	1	1	1		103	11.1499	9.30518
	A2	Sequence	# PSMs	# Proteins	# Protein Groups	Protein Group Accessions	Modifications	ΔCn	Area	q-Value	PEP	XCorr	Charge	MH+ [Da]	ΔM [ppm]	RT [min]	# Missed Cleavages
	High	GFLAGYVVAK	1	1	1	A0A087WQH8		0	0	0.006	0.0791	0.973303	2	1024.58	-0.191532	26.0731	0
A0A0G2JG69	Mitogen-activated protein kinase OS=Mus musculus OX=10090 GN=Mapk10 PE=4 SV=1 - [A0A0G2JG69_MOUSE]	0	7.3	14	1	1	1	2.56851e+06	178	20.3664	8.66064
	A2	Sequence	# PSMs	# Proteins	# Protein Groups	Protein Group Accessions	Modifications	ΔCn	Area	q-Value	PEP	XCorr	Charge	MH+ [Da]	ΔM [ppm]	RT [min]	# Missed Cleavages
	High	NIISLLNVFTPQK	1	14	1	A0A0G2JG69		0	2.56851e+06	0.003	0.03172	1.06446	2	1486.86	-0.253516	42.031	0
A0A0G2JEG3	Solute carrier family 35 member F6 OS=Mus musculus OX=10090 GN=Slc35f6 PE=1 SV=1 - [A0A0G2JEG3_MOUSE]	0	4.7	3	1	1	1	5.65959e+06	319	35.2278	7.00537
	A2	Sequence	# PSMs	# Proteins	# Protein Groups	Protein Group Accessions	Modifications	ΔCn	Area	q-Value	PEP	XCorr	Charge	MH+ [Da]	ΔM [ppm]	RT [min]	# Missed Cleavages
	High	GVLEDALDAFcQVGR	1	3	1	A0A0G2JEG3	C11(Carbamidomethyl)	0	5.65959e+06	0	0.003699	1.39237	2	1649.79	-2.47911	42.5625	0
A0A1B0GSM1	Ufm1-specific protease 2 OS=Mus musculus OX=10090 GN=Ufsp2 PE=1 SV=1 - [A0A1B0GSM1_MOUSE]	0	13.74	2	2	2	2		211	24.1657	8.63135
	A2	Sequence	# PSMs	# Proteins	# Protein Groups	Protein Group Accessions	Modifications	ΔCn	Area	q-Value	PEP	XCorr	Charge	MH+ [Da]	ΔM [ppm]	RT [min]	# Missed Cleavages
	High	INAYHFPDELYK	1	2	1	A0A1B0GSM1		0	0	0.001	0.008514	1.06842	2	1509.74	-0.444737	25.0366	0
	High	GTSIVVPEPLHFQLPGK	1	2	1	A0A1B0GSM1		0	0	0.001	0.008173	1.0392	3	1819.01	0.466654	32.0005	0
A0A087WS75	Glutamate-rich 3 OS=Mus musculus OX=10090 GN=Erich3 PE=4 SV=1 - [A0A087WS75_MOUSE]	0	23.17	1	1	1	3		164	16.9977	4.18311
	A2	Sequence	# PSMs	# Proteins	# Protein Groups	Protein Group Accessions	Modifications	ΔCn	Area	q-Value	PEP	XCorr	Charge	MH+ [Da]	ΔM [ppm]	RT [min]	# Missed Cleavages
	High	GTVTGSLTGQNWnMGGNIVEAEEDPHGGGIEEPTAEQK	3	1	1	A0A087WS75	N13(Deamidated)	0	0	0.006	0.08133	0.390303	3	3910.77	1.38156	25.4579	0
A0A140LHA0	Proline-rich AKT1 substrate 1 (Fragment) OS=Mus musculus OX=10090 GN=Akt1s1 PE=1 SV=1 - [A0A140LHA0_MOUSE]	0	10.81	5	1	1	1	1.0678e+07	111	11.9286	4.41162
	A2	Sequence	# PSMs	# Proteins	# Protein Groups	Protein Group Accessions	Modifications	ΔCn	Area	q-Value	PEP	XCorr	Charge	MH+ [Da]	ΔM [ppm]	RT [min]	# Missed Cleavages
	High	SLPVSVPVWAFK	1	5	1	A0A140LHA0		0	1.0678e+07	0.001	0.008063	1.33714	2	1329.76	0.304045	36.5934	0
A0A0G2JFJ6	Integrator complex subunit 3 OS=Mus musculus OX=10090 GN=Ints3 PE=1 SV=1 - [A0A0G2JFJ6_MOUSE]	0	1.26	2	1	1	1		1035	117.176	5.8335
	A2	Sequence	# PSMs	# Proteins	# Protein Groups	Protein Group Accessions	Modifications	ΔCn	Area	q-Value	PEP	XCorr	Charge	MH+ [Da]	ΔM [ppm]	RT [min]	# Missed Cleavages
	High	VLAHLAPLFDNPK	1	2	1	A0A0G2JFJ6		0	0	0.002	0.01474	1.19124	2	1434.81	-0.396741	25.8916	0
A0A0G2JGS0	Diablo homolog, mitochondrial OS=Mus musculus OX=10090 GN=Diablo PE=1 SV=1 - [A0A0G2JGS0_MOUSE]	0	14.66	7	1	1	1	5.11791e+06	116	13.3719	9.0708
	A2	Sequence	# PSMs	# Proteins	# Protein Groups	Protein Group Accessions	Modifications	ΔCn	Area	q-Value	PEP	XCorr	Charge	MH+ [Da]	ΔM [ppm]	RT [min]	# Missed Cleavages
	High	mNSQEEDEVWQVIIGAR	1	7	1	A0A0G2JGS0	M1(Oxidation)	0	5.11791e+06	0.005	0.05729	0.896663	2	2019.95	2.53969	38.4349	0
A0A0A6YX50	Protoporphyrinogen oxidase (Fragment) OS=Mus musculus OX=10090 GN=Ppox PE=1 SV=1 - [A0A0A6YX50_MOUSE]	0	9.51	3	2	2	2	1.07568e+07	389	41.222	8.83643
	A2	Sequence	# PSMs	# Proteins	# Protein Groups	Protein Group Accessions	Modifications	ΔCn	Area	q-Value	PEP	XCorr	Charge	MH+ [Da]	ΔM [ppm]	RT [min]	# Missed Cleavages
	High	LLPAEAAPLAR	1	3	1	A0A0A6YX50		0	6.37473e+06	0	0.001514	1.44397	2	1121.67	-0.23468	23.1866	0
	High	AAGHQLSPELFQQQAQEAAATQLGLK	1	3	1	A0A0A6YX50		0	1.51388e+07	0.002	0.01899	0.811787	3	2735.41	0.954595	32.5235	0
A0A140LIB2	Dynein heavy chain 3, axonemal (Fragment) OS=Mus musculus OX=10090 GN=Dnah3 PE=1 SV=1 - [A0A140LIB2_MOUSE]	0	7.98	3	1	1	2	1.1189e+07	351	39.7774	6.58057
	A2	Sequence	# PSMs	# Proteins	# Protein Groups	Protein Group Accessions	Modifications	ΔCn	Area	q-Value	PEP	XCorr	Charge	MH+ [Da]	ΔM [ppm]	RT [min]	# Missed Cleavages
	High	MFPSLINccTIDWFqSWPTDALELVAnK	2	3	1	A0A140LIB2	C8(Carbamidomethyl); C9(Carbamidomethyl); Q15(Deamidated); N27(Deamidated)	0	1.1189e+07	0.002	0.02756	1.043	3	3358.57	6.26667	48.7466	0
A0A140LIK0	Signal peptidase complex subunit 2 OS=Mus musculus OX=10090 GN=Spcs2 PE=1 SV=1 - [A0A140LIK0_MOUSE]	0	6.21	5	1	1	1	2.00311e+07	177	19.0648	8.41162
	A2	Sequence	# PSMs	# Proteins	# Protein Groups	Protein Group Accessions	Modifications	ΔCn	Area	q-Value	PEP	XCorr	Charge	MH+ [Da]	ΔM [ppm]	RT [min]	# Missed Cleavages
	High	YVENFGLIDGR	1	5	1	A0A140LIK0		0	2.00311e+07	0	1.745e-05	1.59807	2	1282.64	-0.99504	27.438	0
A0A0A6YY12	Delta(14)-sterol reductase LBR (Fragment) OS=Mus musculus OX=10090 GN=Lbr PE=1 SV=1 - [A0A0A6YY12_MOUSE]	0	9.41	2	1	1	1		202	22.7552	8.08936
	A2	Sequence	# PSMs	# Proteins	# Protein Groups	Protein Group Accessions	Modifications	ΔCn	Area	q-Value	PEP	XCorr	Charge	MH+ [Da]	ΔM [ppm]	RT [min]	# Missed Cleavages
	High	EELSPASSGNAVYDFFIGR	1	2	1	A0A0A6YY12		0	0	0	0.004619	0.992527	2	2058.98	-0.0928623	40.1456	0
A0A0N4SV36	RAF proto-oncogene serine/threonine-protein kinase (Fragment) OS=Mus musculus OX=10090 GN=Raf1 PE=1 SV=1 - [A0A0N4SV36_MOUSE]	0	11.02	3	1	1	1		118	13.6971	9.49561
	A2	Sequence	# PSMs	# Proteins	# Protein Groups	Protein Group Accessions	Modifications	ΔCn	Area	q-Value	PEP	XCorr	Charge	MH+ [Da]	ΔM [ppm]	RT [min]	# Missed Cleavages
	High	VVDPTPEqLqAFR	1	3	1	A0A0N4SV36	Q8(Deamidated); Q10(Deamidated)	0	0	0.001	0.005934	1.17997	2	1501.75	-1.56427	29.8568	0
A0A0G2JEB8	Y+L amino acid transporter 1 (Fragment) OS=Mus musculus OX=10090 GN=Slc7a7 PE=1 SV=1 - [A0A0G2JEB8_MOUSE]	0	45.76	6	1	1	2	2.85488e+07	59	6.05907	4.80518
	A2	Sequence	# PSMs	# Proteins	# Protein Groups	Protein Group Accessions	Modifications	ΔCn	Area	q-Value	PEP	XCorr	Charge	MH+ [Da]	ΔM [ppm]	RT [min]	# Missed Cleavages
	High	YEVAAQHEADDGSALGDGASPVAEQVK	2	6	1	A0A0G2JEB8		0	2.85488e+07	0	0.0003507	1.82128	3	2714.26	0.555617	22.1261	0
A0A0N4SUN2	Solute carrier organic anion transporter family member OS=Mus musculus OX=10090 GN=Slco1b2 PE=1 SV=1 - [A0A0N4SUN2_MOUSE]	0	3.06	2	1	1	1	3.14502e+07	654	72.6272	8.76318
	A2	Sequence	# PSMs	# Proteins	# Protein Groups	Protein Group Accessions	Modifications	ΔCn	Area	q-Value	PEP	XCorr	Charge	MH+ [Da]	ΔM [ppm]	RT [min]	# Missed Cleavages
	High	GIGETPIVPLGVSYIDDFAK	1	2	1	A0A0N4SUN2		0	3.14502e+07	0.002	0.01695	1.2825	2	2091.1	1.48257	42.6505	0
A0A1L1SQQ5	Tyrosine-protein kinase CSK (Fragment) OS=Mus musculus OX=10090 GN=Csk PE=1 SV=1 - [A0A1L1SQQ5_MOUSE]	0	12.09	5	1	1	1	4.42743e+06	91	10.1302	9.33447
	A2	Sequence	# PSMs	# Proteins	# Protein Groups	Protein Group Accessions	Modifications	ΔCn	Area	q-Value	PEP	XCorr	Charge	MH+ [Da]	ΔM [ppm]	RT [min]	# Missed Cleavages
	High	GDVLTIVAVTK	1	5	1	A0A1L1SQQ5		0	4.42743e+06	0	0.0006036	1.54578	2	1115.67	-0.173514	28.0638	0
A0A140LJF4	Protein arginine N-methyltransferase 1 (Fragment) OS=Mus musculus OX=10090 GN=Prmt1 PE=1 SV=1 - [A0A140LJF4_MOUSE]	0	5.7	9	1	1	1	8.27815e+06	193	22.4274	5.84619
	A2	Sequence	# PSMs	# Proteins	# Protein Groups	Protein Group Accessions	Modifications	ΔCn	Area	q-Value	PEP	XCorr	Charge	MH+ [Da]	ΔM [ppm]	RT [min]	# Missed Cleavages
	High	ATLYVTAIEDR	1	9	1	A0A140LJF4		0	8.27815e+06	0	0.002112	1.41702	2	1251.66	-0.182844	24.6909	0
A0A1B0GRG3	CD151 antigen (Fragment) OS=Mus musculus OX=10090 GN=Cd151 PE=1 SV=1 - [A0A1B0GRG3_MOUSE]	0	10	3	1	1	1	9.20819e+06	150	16.7728	8.23584
	A2	Sequence	# PSMs	# Proteins	# Protein Groups	Protein Group Accessions	Modifications	ΔCn	Area	q-Value	PEP	XCorr	Charge	MH+ [Da]	ΔM [ppm]	RT [min]	# Missed Cleavages
	High	YHQSGHEGVSSAVDK	1	3	1	A0A1B0GRG3		0	9.20819e+06	0.004	0.04929	0.810367	2	1600.73	-0.328993	15.845	0
A0A1B0GS30	Synembryn-A OS=Mus musculus OX=10090 GN=Ric8a PE=1 SV=1 - [A0A1B0GS30_MOUSE]	0	8.13	2	1	1	1	4.25901e+06	160	17.8438	5.35107
	A2	Sequence	# PSMs	# Proteins	# Protein Groups	Protein Group Accessions	Modifications	ΔCn	Area	q-Value	PEP	XCorr	Charge	MH+ [Da]	ΔM [ppm]	RT [min]	# Missed Cleavages
	High	LLVSVLEQGLSPK	1	2	1	A0A1B0GS30		0	4.25901e+06	0.002	0.01525	1.4266	2	1382.83	1.11409	33.6574	0
A0A087WRV6	E3 ubiquitin-protein ligase TRIP12 (Fragment) OS=Mus musculus OX=10090 GN=Trip12 PE=1 SV=1 - [A0A087WRV6_MOUSE]	0	1.45	3	1	1	1	2.81193e+06	830	94.8411	6.31592
	A2	Sequence	# PSMs	# Proteins	# Protein Groups	Protein Group Accessions	Modifications	ΔCn	Area	q-Value	PEP	XCorr	Charge	MH+ [Da]	ΔM [ppm]	RT [min]	# Missed Cleavages
	High	IDPLALVQAIER	1	3	1	A0A087WRV6		0	2.81193e+06	0	0.004411	0.613886	2	1337.78	-0.0502159	42.3145	0
A0A1L1SS58	Oligoribonuclease, mitochondrial (Fragment) OS=Mus musculus OX=10090 GN=Rexo2 PE=1 SV=1 - [A0A1L1SS58_MOUSE]	0	12.86	6	1	1	1	4.92861e+06	140	15.4228	8.48486
	A2	Sequence	# PSMs	# Proteins	# Protein Groups	Protein Group Accessions	Modifications	ΔCn	Area	q-Value	PEP	XCorr	Charge	MH+ [Da]	ΔM [ppm]	RT [min]	# Missed Cleavages
	High	ESTVTLQQAEYEFLSFVR	1	6	1	A0A1L1SS58		0	4.92861e+06	0.002	0.01416	0.947722	3	2147.07	1.78375	46.8081	0
A0A1Y7VIR0	Serine/threonine-protein phosphatase 2A 56 kDa regulatory subunit gamma isoform (Fragment) OS=Mus musculus OX=10090 GN=Ppp2r5c PE=1 SV=1 - [A0A1Y7VIR0_MOUSE]	0	4.59	7	1	1	1	7180121	283	32.8241	8.29443
	A2	Sequence	# PSMs	# Proteins	# Protein Groups	Protein Group Accessions	Modifications	ΔCn	Area	q-Value	PEP	XCorr	Charge	MH+ [Da]	ΔM [ppm]	RT [min]	# Missed Cleavages
	High	FLESPDFQPNIAK	1	7	1	A0A1Y7VIR0		0	7180121	0.005	0.05442	0.832395	2	1505.76	-1.34091	27.9905	0
A0A286YCD7	Adenosine kinase (Fragment) OS=Mus musculus OX=10090 GN=Adk PE=1 SV=1 - [A0A286YCD7_MOUSE]	0	6.34	3	1	1	1	6.83844e+06	205	22.8998	7.09326
	A2	Sequence	# PSMs	# Proteins	# Protein Groups	Protein Group Accessions	Modifications	ΔCn	Area	q-Value	PEP	XCorr	Charge	MH+ [Da]	ΔM [ppm]	RT [min]	# Missed Cleavages
	High	SLVANLAAANcYK	1	3	1	A0A286YCD7	C11(Carbamidomethyl)	0	6.83844e+06	0.004	0.04424	1.27133	2	1394.71	0.297773	24.8709	0
A0A286YCD3	Adhesion G protein-coupled receptor F5 (Fragment) OS=Mus musculus OX=10090 GN=Adgrf5 PE=4 SV=1 - [A0A286YCD3_MOUSE]	0	20.81	1	1	1	1	1.29509e+07	149	16.5733	4.88135
	A2	Sequence	# PSMs	# Proteins	# Protein Groups	Protein Group Accessions	Modifications	ΔCn	Area	q-Value	PEP	XCorr	Charge	MH+ [Da]	ΔM [ppm]	RT [min]	# Missed Cleavages
	High	AKPAVISSAQVFDFPILQEHELAGEELLRPK	1	1	1	A0A286YCD3		0	1.29509e+07	0	0.001067	1.87767	5	3432.86	1.56115	36.1799	0
A0A286YDL1	Receptor-type tyrosine-protein phosphatase mu OS=Mus musculus OX=10090 GN=Ptprm PE=1 SV=1 - [A0A286YDL1_MOUSE]	0	1.72	4	1	1	1	1.14605e+07	990	109.858	6.80029
	A2	Sequence	# PSMs	# Proteins	# Protein Groups	Protein Group Accessions	Modifications	ΔCn	Area	q-Value	PEP	XCorr	Charge	MH+ [Da]	ΔM [ppm]	RT [min]	# Missed Cleavages
	High	AVSSFDPEIDLSNQSGR	1	4	1	A0A286YDL1		0	1.14605e+07	0.005	0.06152	1.05721	2	1821.86	0.840534	27.8003	0
A0A338P6P7	Protein kinase C and casein kinase substrate in neurons protein 2 (Fragment) OS=Mus musculus OX=10090 GN=Pacsin2 PE=1 SV=1 - [A0A338P6P7_MOUSE]	0	5	3	1	1	1	8.80222e+06	180	20.1984	4.44971
	A2	Sequence	# PSMs	# Proteins	# Protein Groups	Protein Group Accessions	Modifications	ΔCn	Area	q-Value	PEP	XCorr	Charge	MH+ [Da]	ΔM [ppm]	RT [min]	# Missed Cleavages
	High	AADAVEDLR	1	3	1	A0A338P6P7		0	8.80222e+06	0.003	0.03573	1.43685	2	959.478	-1.4158	17.9391	0
A0A2R8W6Y3	5'-AMP-activated protein kinase subunit gamma-1 (Fragment) OS=Mus musculus OX=10090 GN=Prkag1 PE=1 SV=1 - [A0A2R8W6Y3_MOUSE]	0	20.86	5	2	2	2	7.43405e+06	139	16.0485	9.21729
	A2	Sequence	# PSMs	# Proteins	# Protein Groups	Protein Group Accessions	Modifications	ΔCn	Area	q-Value	PEP	XCorr	Charge	MH+ [Da]	ΔM [ppm]	RT [min]	# Missed Cleavages
	High	LPVIDPESGNTLYILTHK	1	4	1	A0A2R8W6Y3		0	7.43405e+06	0	0.001558	1.82001	3	2010.09	0.779553	33.5005	0
	High	AFFALVTNGVR	1	4	1	A0A2R8W6Y3		0	0	0.002	0.02294	1.50812	2	1194.66	-0.220962	30.8017	0
A0A2R8VHW2	Ribosomal L1 domain-containing protein 1 (Fragment) OS=Mus musculus OX=10090 GN=Rsl1d1 PE=1 SV=1 - [A0A2R8VHW2_MOUSE]	0	9.24	10	1	1	1	1.75981e+06	238	26.6175	9.86182
	A2	Sequence	# PSMs	# Proteins	# Protein Groups	Protein Group Accessions	Modifications	ΔCn	Area	q-Value	PEP	XCorr	Charge	MH+ [Da]	ΔM [ppm]	RT [min]	# Missed Cleavages
	High	SVSLPIFSSFVTSQDENAVSLR	1	10	1	A0A2R8VHW2		0	1.75981e+06	0.005	0.06454	1.00212	3	2383.21	0.180593	42.2549	0
A0A498WFS2	UBX domain-containing protein 1 OS=Mus musculus OX=10090 GN=Ubxn1 PE=1 SV=1 - [A0A498WFS2_MOUSE]	0	7.25	2	1	1	1	1.19403e+07	262	29.9122	5.37646
	A2	Sequence	# PSMs	# Proteins	# Protein Groups	Protein Group Accessions	Modifications	ΔCn	Area	q-Value	PEP	XCorr	Charge	MH+ [Da]	ΔM [ppm]	RT [min]	# Missed Cleavages
	High	GEEPGQDQDPVQLLSGFPR	1	2	1	A0A498WFS2		0	1.19403e+07	0	0.001571	1.13686	2	2068.99	-2.04249	35.381	0
A0A494B9P3	Retinol-binding protein 4 (Fragment) OS=Mus musculus OX=10090 GN=Rbp4 PE=1 SV=1 - [A0A494B9P3_MOUSE]	0	9.62	5	1	1	1	3.90423e+06	104	11.6128	5.23682
	A2	Sequence	# PSMs	# Proteins	# Protein Groups	Protein Group Accessions	Modifications	ΔCn	Area	q-Value	PEP	XCorr	Charge	MH+ [Da]	ΔM [ppm]	RT [min]	# Missed Cleavages
	High	FSGLWYAIAK	1	5	1	A0A494B9P3		0	3.90423e+06	0	0.0004265	1.46873	2	1155.62	0.146541	32.3823	0
A0A2R8VJN7	Spermatogenesis-associated serine-rich protein 2 (Fragment) OS=Mus musculus OX=10090 GN=Spats2 PE=1 SV=1 - [A0A2R8VJN7_MOUSE]	0	9.38	4	1	1	1	1.47784e+07	160	17.1917	5.04639
	A2	Sequence	# PSMs	# Proteins	# Protein Groups	Protein Group Accessions	Modifications	ΔCn	Area	q-Value	PEP	XCorr	Charge	MH+ [Da]	ΔM [ppm]	RT [min]	# Missed Cleavages
	High	ELEDPEFAAAETLDR	1	4	1	A0A2R8VJN7		0	1.47784e+07	0.001	0.009118	1.08465	2	1705.8	4.96256	30.4241	0
A0A2U8RP79	STING-beta OS=Mus musculus OX=10090 GN=Tmem173 PE=2 SV=1 - [A0A2U8RP79_MOUSE]	0	6.53	2	1	1	1	7.48784e+06	199	22.5083	4.94482
	A2	Sequence	# PSMs	# Proteins	# Protein Groups	Protein Group Accessions	Modifications	ΔCn	Area	q-Value	PEP	XCorr	Charge	MH+ [Da]	ΔM [ppm]	RT [min]	# Missed Cleavages
	High	LLISGmDQPLPLR	1	2	1	A0A2U8RP79	M6(Oxidation)	0	7.48784e+06	0	0.003028	1.40084	2	1468.82	-0.273039	29.4736	0
A0A494B8Z4	Peroxisomal 2,4-dienoyl-CoA reductase OS=Mus musculus OX=10090 GN=Decr2 PE=1 SV=1 - [A0A494B8Z4_MOUSE]	0	5.17	6	1	1	1	8.38084e+06	232	24.9753	9.43701
	A2	Sequence	# PSMs	# Proteins	# Protein Groups	Protein Group Accessions	Modifications	ΔCn	Area	q-Value	PEP	XCorr	Charge	MH+ [Da]	ΔM [ppm]	RT [min]	# Missed Cleavages
	High	HLAVEWGPQNIR	1	6	1	A0A494B8Z4		0	8.38084e+06	0	0.001508	1.53787	2	1419.75	-0.62172	23.0056	0

### Sheet: LSEC2
Accession	Description	Score	Sequence coverage %	# Proteins	# Unique Peptides	# Peptides	# PSMs	Peak area	# AAs	MW [kDa]	calc. pI
Q68FD5	Clathrin heavy chain 1 OS=Mus musculus OX=10090 GN=Cltc PE=1 SV=3 - [CLH1_MOUSE]	1370.83	62.21	10	93	93	506	3.29866e+09	1675	191.435	5.69385
	A2	Sequence	# PSMs	# Proteins	# Protein Groups	Protein Group Accessions	Modifications	ΔCn	Area	q-Value	PEP	XCorr	Charge	MH+ [Da]	ΔM [ppm]	RT [min]	# Missed Cleavages
	High	KFDVNTSAVQVLIEHIGNLDR	12	4	1	Q68FD5		0	2.16425e+09	0	1.112e-22	8.59702	3	2368.26	1.03797	38.5448	1
	High	LLEmNLmHAPQVADAILGNQMFTHYDR	7	3	1	Q68FD5	M4(Oxidation); M7(Oxidation)	0	587710422	0	2.834e-16	7.53874	4	3160.5	1.06317	33.9219	0
	High	LAELEEFINGPNNAHIQQVGDR	6	5	1	Q68FD5		0	1928840388	0	3.146e-17	7.13538	3	2464.22	0.82203	29.5434	0
	High	RPLIDQVVQTALSETQDPEEVSVTVK	8	4	1	Q68FD5		0	4.05225e+09	0	1.462e-17	7.12802	3	2881.52	0.478054	38.2273	0
	High	LLEMNLMHAPQVADAILGNQmFTHYDR	6	3	1	Q68FD5	M21(Oxidation)	0	4.69439e+08	0	4.077e-11	6.87325	4	3144.51	0.848997	37.0773	0
	High	ISGETIFVTAPHEATAGIIGVNR	7	6	1	Q68FD5		0	2.97506e+09	0	8.994e-16	6.67955	3	2353.25	-0.863774	30.4514	0
	High	FDVNTSAVQVLIEHIGNLDR	3	4	1	Q68FD5		0	1.52621e+08	0	8.264e-13	6.62926	3	2240.17	0.388617	43.5075	0
	High	KFNALFAQGNYSEAAK	5	6	1	Q68FD5		0	1420940627	0	4.186e-13	6.44473	2	1758.88	0.623337	22.2452	1
	High	FQEHLQLQNLGINPANIGFSTLTmESDK	1	6	1	Q68FD5	M24(Oxidation)	0	3.06263e+08	0	9.685e-17	6.27417	3	3161.56	-0.727323	37.5587	0
	High	FQEHLQLQNLGINPANIGFSTLTMESDK	2	6	1	Q68FD5		0	4.35822e+08	0	3.079e-15	6.25779	3	3145.56	0.291302	38.9589	0
	High	KVSQPIEGHAASFAQFK	5	6	1	Q68FD5		0	387819344	0	7.676e-14	6.23252	3	1844.97	-0.13996	19.3142	1
	High	WLKEDKLEcSEELGDLVK	3	5	1	Q68FD5	C9(Carbamidomethyl)	0	2.69653e+08	0	6.422e-14	5.97656	3	2191.1	0.707214	26.4393	2
	High	LASTLVHLGEYQAAVDGAR	11	5	1	Q68FD5		0	1.89535e+09	0	8.566e-14	5.94419	3	1971.03	0.718731	25.9146	0
	High	ADDPSSYmEVVQAANASGNWEELVK	3	4	1	Q68FD5	M8(Oxidation)	0	6.84534e+08	0	9.155e-13	5.92841	3	2726.23	-0.0277037	37.5627	0
	High	KAVDVFFPPEAQNDFPVAMQISEK	2	6	1	Q68FD5		0	5.62766e+08	0	8.684e-13	5.52654	3	2707.34	0.00844087	36.2315	1
	High	EKVGEQAQVVIIDMNDPSNPIR	1	6	1	Q68FD5		0	219262499	0	1.429e-10	5.50597	3	2452.25	0.61201	29.5511	1
	High	RKDPELWGSVLLESNPYR	3	4	1	Q68FD5		0	8.11874e+08	0	6.73e-09	5.46988	3	2159.13	0.54337	29.7367	2
	High	ADDPSSYMEVVQAANASGNWEELVK	4	4	1	Q68FD5		0	780100542	0	9.088e-13	5.38802	3	2710.23	0.280376	41.4881	0
	High	ALEHFTDLYDIKR	6	3	1	Q68FD5		0	4.43337e+08	0	1.954e-09	5.30104	3	1620.84	-0.140395	23.7153	1
	High	AFMTADLPNELIELLEK	3	4	1	Q68FD5		0	9.14805e+08	0	7.176e-10	5.27022	2	1947.02	0.313787	48.848	0
	High	LLEmNLmHAPQVADAILGNQmFTHYDR	4	3	1	Q68FD5	M4(Oxidation); M7(Oxidation); M21(Oxidation)	0	564737611	0	2.107e-10	5.21625	3	3176.5	-0.315396	31.4065	0
	High	GQFSTDELVAEVEKR	5	4	1	Q68FD5		0	1368385110	0	6.061e-08	5.155	3	1707.85	-0.213695	27.3497	1
	High	KDPELWGSVLLESNPYR	4	4	1	Q68FD5		0	3.73875e+08	0	2.323e-11	5.15162	2	2003.02	0.432456	33.3464	1
	High	RPISADSAImNPASK	2	6	1	Q68FD5	M10(Oxidation)	0	429538740	0	3.541e-08	5.11158	3	1573.8	0.17537	17.1031	0
	High	HSSLAGcQIINYR	5	6	1	Q68FD5	C7(Carbamidomethyl)	0	7.04201e+08	0	1.205e-11	5.06238	2	1518.75	0.402697	19.8818	0
	High	IHEGcEEPATHNALAK	2	4	1	Q68FD5	C5(Carbamidomethyl)	0	497481013	0	5.244e-15	5.05727	3	1776.83	0.225188	16.2707	0
	High	YHEQLSTQSLIELFESFK	4	4	1	Q68FD5		0	2.66592e+08	0	1.401e-09	5.05532	3	2199.1	0.55766	43.262	0
	High	GQcDLELINVcNENSLFK	3	4	1	Q68FD5	C3(Carbamidomethyl); C11(Carbamidomethyl)	0	9.51263e+08	0	2.887e-10	5.02021	2	2153	-0.32512	35.2403	0
	High	SVNESLNNLFITEEDYQALR	8	6	1	Q68FD5		0	1319251100	0	2.197e-08	4.9688	3	2355.15	0.732073	37.1766	0
	High	LPVVIGGLLDVDcSEDVIK	6	4	1	Q68FD5	C13(Carbamidomethyl)	0	1.55272e+09	0	1.132e-15	4.93488	2	2041.09	0.83011	41.2866	0
	High	KFDVnTSAVQVLIEHIGNLDR	7	4	1	Q68FD5	N5(Deamidated)	0	21765877	0	2.797e-14	4.90759	3	2369.25	1.57548	41.1424	1
	High	FQSVPAQPGQTSPLLQYFGILLDQGQLNK	2	5	1	Q68FD5		0	662373511	0	1.22e-11	4.8921	3	3187.68	0.323554	48.8156	0
	High	VSQPIEGHAASFAQFK	7	6	1	Q68FD5		0	1175137801	0	1.176e-08	4.88192	3	1716.87	-0.00861124	21.5001	0
	High	YGYIHLYDLETGTcIYMNR	2	6	1	Q68FD5	C14(Carbamidomethyl)	0	1.96621e+08	0	1.868e-08	4.80472	3	2382.09	1.1376	33.6072	0
	High	NNRPSEGPLQTR	2	3	1	Q68FD5		0	606693609	0	2.949e-06	4.75755	3	1368.7	-0.0900428	16.2748	0
	High	VGEQAQVVIIDMNDPSNPIR	4	6	1	Q68FD5		0	5.53562e+08	0	1.341e-07	4.71817	3	2195.12	1.76662	33.6061	0
	High	AHMGMFTELAILYSK	3	5	1	Q68FD5		0	155480705	0	1.299e-12	4.6027	2	1711.86	0.624579	35.0334	0
	High	DPELWGSVLLESNPYR	1	4	1	Q68FD5		0	113468139	0	4.58e-09	4.58258	2	1874.93	0.00588039	41.9787	0
	High	mEGNAEESTLFcFAVR	4	6	1	Q68FD5	M1(Oxidation); C12(Carbamidomethyl)	0	272326338	0	4.877e-11	4.5646	2	1876.82	-0.275153	32.821	0
	High	ISGETIFVTAPHEATAGIIGVNRK	1	6	1	Q68FD5		0	8.61744e+07	0	1.159e-09	4.4654	3	2481.35	0.92753	27	1
	High	RDPHLAcVAYER	2	4	1	Q68FD5	C7(Carbamidomethyl)	0	1.88247e+08	0	1.28e-09	4.45432	3	1486.72	0.105133	17.0862	1
	High	AHmGmFTELAILYSK	4	5	1	Q68FD5	M3(Oxidation); M5(Oxidation)	0	400259073	0	1.936e-09	4.45353	2	1743.84	0.0750015	27.7638	0
	High	TSIDAYDNFDNISLAQR	7	7	1	Q68FD5		0	2868673513	0	2.785e-09	4.40861	2	1942.92	0.780123	31.5247	0
	High	LHIIEVGTPPTGNQPFPK	13	6	1	Q68FD5		0	2.26831e+09	0	7.45e-07	4.38269	3	1945.06	0.581854	26.2469	0
	High	ALEHFTDLYDIK	5	3	1	Q68FD5		0	1.00117e+09	0	4.371e-07	4.30458	2	1464.74	0.843481	26.9098	0
	High	EKVGEQAQVVIIDmNDPSNPIR	1	6	1	Q68FD5	M14(Oxidation)	0	169682455	0	2.784e-10	4.29247	3	2468.25	0.492134	25.1604	1
	High	AHTMTDDVTFWK	3	6	1	Q68FD5		0	348115220	0	7.862e-07	4.28075	2	1451.66	0.645037	24.1374	0
	High	GQFSTDELVAEVEK	2	4	1	Q68FD5		0	994742127	0	1.913e-08	4.27069	2	1551.75	0.196306	29.6008	0
	High	LAELEEFINGPNnAHIQQVGDR	16	5	1	Q68FD5	N13(Deamidated)	0	2.86359e+08	0	1.242e-12	4.25071	3	2465.21	0.818776	31.6935	0
	High	HNImDFAmPYFIQVMK	4	7	1	Q68FD5	M4(Oxidation); M8(Oxidation)	0	145860463	0	2.299e-08	4.21176	3	2016.94	0.314117	33.4393	0
	High	KVGYTPDWIFLLR	7	4	1	Q68FD5		0	4.02762e+08	0	9.268e-09	4.13992	2	1607.89	0.0544493	36.451	1
	High	AHTmTDDVTFWK	2	6	1	Q68FD5	M4(Oxidation)	0	341139873	0	1.534e-07	4.13774	2	1467.66	0.858943	20.9559	0
	High	AFmTADLPNELIELLEK	6	4	1	Q68FD5	M3(Oxidation)	0	1.24211e+09	0	6.524e-08	4.03761	2	1963.01	0.289858	47.4959	0
	High	IVLDNSVFSEHR	6	4	1	Q68FD5		0	1.4691e+09	0	3.751e-07	3.97663	3	1415.73	0.435399	23.1069	0
	High	LLEMNLMHAPQVADAILGNQMFTHYDR	3	3	1	Q68FD5		0	3.35777e+08	0	6.184e-13	3.95611	3	3128.51	0.539388	39.4434	0
	High	HNIMDFAmPYFIQVMK	7	7	1	Q68FD5	M8(Oxidation)	0	58575974	0	4.641e-08	3.9373	3	2000.94	-0.180959	38.9369	0
	High	WLLLTGISAQQNR	5	6	1	Q68FD5		0	1.23334e+09	0	3.567e-07	3.92881	2	1499.83	0.313583	33.1424	0
	High	EGQFKDIITK	2	6	1	Q68FD5		0	192019677	0	0.0003186	3.92761	2	1178.64	0.230776	18.7462	1
	High	MEGNAEESTLFcFAVR	4	6	1	Q68FD5	C12(Carbamidomethyl)	0	2.17956e+08	0	2.836e-09	3.91824	2	1860.83	0.597828	33.9593	0
	High	AHMGmFTELAILYSK	7	5	1	Q68FD5	M5(Oxidation)	0	1.34235e+08	0	1.294e-05	3.90214	3	1727.85	0.339464	30.651	0
	High	VIQcFAETGQVQK	3	5	1	Q68FD5	C4(Carbamidomethyl)	0	1076981055	0	1.88e-07	3.88215	2	1507.76	0.625485	19.6769	0
	High	SVDPTLALSVYLR	7	5	1	Q68FD5		0	1089505941	0	4.552e-06	3.87669	2	1433.8	0.554804	37.215	0
	High	RPISADSAIMNPASK	3	6	1	Q68FD5		0	5.4497e+08	0	2.291e-06	3.8731	3	1557.8	-0.579503	18.4304	0
	High	LEcSEELGDLVK	2	5	1	Q68FD5	C3(Carbamidomethyl)	0	183585093	0	1.959e-06	3.86648	2	1391.67	0.748841	25.5635	0
	High	mREHLELFWSR	2	5	1	Q68FD5	M1(Oxidation)	0	1.40446e+08	0	1.038e-05	3.83759	3	1519.75	-0.833249	23.4359	1
	High	HDVVFLITK	4	6	1	Q68FD5		0	7.67352e+08	0	0.0008894	3.8373	2	1071.62	-0.411532	23.2793	0
	High	QNLQIcVQVASK	2	4	1	Q68FD5	C6(Carbamidomethyl)	0	221568777	0	4.318e-06	3.76932	2	1387.74	0.607353	22.5214	0
	High	VVGAMQLYSVDRK	2	6	1	Q68FD5		0	1.83745e+08	0	3.093e-06	3.72235	2	1465.78	1.09589	21.1389	1
	High	HNImDFAmPYFIQVmK	1	7	1	Q68FD5	M4(Oxidation); M8(Oxidation); M15(Oxidation)	0	44586432	0	1.92e-09	3.68484	3	2032.93	-0.63971	30.0415	0
	High	NNLAGAEELFAR	3	6	1	Q68FD5		0	1746454610	0	8.541e-06	3.6795	2	1304.66	0.607475	27.1918	0
	High	HNIMDFAMPYFIQVMK	5	7	1	Q68FD5		0	1.5938e+08	0	8.313e-07	3.66486	3	1984.95	-0.776262	43.8577	0
	High	VGYTPDWIFLLR	5	4	1	Q68FD5		0	7.97084e+08	0	2.903e-06	3.66263	2	1479.8	0.0586874	43.2593	0
	High	MREHLELFWSR	2	5	1	Q68FD5		0	7.63363e+07	0	6.363e-06	3.60012	3	1503.75	-0.225678	24.8058	1
	High	VVGAMQLYSVDR	3	6	1	Q68FD5		0	9.36235e+08	0	1.718e-07	3.59598	2	1337.69	0.0139948	25.1547	0
	High	NLQNLLILTAIK	15	4	1	Q68FD5		0	1.98541e+09	0	2.173e-05	3.58884	2	1353.85	0.189081	38.4354	0
	High	AVDVFFPPEAQNDFPVAMQISEK	5	6	1	Q68FD5		0	3.41673e+08	0	9.016e-08	3.55612	3	2579.25	0.742169	41.5914	0
	High	cNEPAVWSQLAK	1	4	1	Q68FD5	C1(Carbamidomethyl)	0	3.43539e+08	0	1.207e-07	3.45762	2	1402.68	-0.0235084	25.3644	0
	High	FQEHLQLQNLGINPANIGFSTLTmESDKFIcIR	1	6	1	Q68FD5	M24(Oxidation); C31(Carbamidomethyl)	0	1.26609e+08	0	4.134e-05	3.41632	4	3850.92	-1.38967	40.7609	1
	High	ESYVETELIFALAK	8	4	1	Q68FD5		0	8.95928e+08	0	4.954e-06	3.38931	2	1612.85	0.781741	40.6316	0
	High	AVDVFFPPEAQNDFPVAmQISEK	3	6	1	Q68FD5	M18(Oxidation)	0	2.77242e+08	0	4.646e-07	3.38578	3	2595.24	0.204032	38.1367	0
	High	SVNESLNnLFITEEDYQALR	7	6	1	Q68FD5	N8(Deamidated)	0	6.64167e+07	0	3.536e-10	3.38166	2	2356.13	-0.509017	36.5955	0
	High	VVGAmQLYSVDR	3	6	1	Q68FD5	M5(Oxidation)	0	358937666	0	3.974e-06	3.37518	2	1353.68	0.16319	21.6401	0
	High	LLYNNVSNFGR	4	5	1	Q68FD5		0	1.52594e+09	0	4.46e-05	3.35678	2	1296.67	0.0400741	24.2761	0
	High	LEKHELIEFR	3	7	1	Q68FD5		0	254747192	0	0.00107	3.30595	3	1313.72	-0.685255	18.8935	1
	High	VDKLDASESLR	2	6	1	Q68FD5		0	402610568	0	4.011e-06	3.27099	2	1232.65	0.353604	17.1845	1
	High	EDKLEcSEELGDLVK	1	5	1	Q68FD5	C6(Carbamidomethyl)	0	4.57545e+07	0	0.0003997	3.26411	3	1763.84	0.393044	24.7088	1
	High	VANVELYYK	4	6	1	Q68FD5		0	6.68264e+08	0	0.003325	3.25365	2	1098.58	0.595733	21.56	0
	High	QLPLVKPYLR	4	6	1	Q68FD5		0	500178863	0	2.125e-06	3.20615	3	1226.76	0.096036	22.9557	0
	High	IYIDSNNNPER	3	4	1	Q68FD5		0	9.80714e+08	0	1.91e-05	3.19467	2	1334.63	0.389247	17.7548	0
	High	LTDQLPLIIVcDR	4	4	1	Q68FD5	C11(Carbamidomethyl)	0	5.29213e+08	0	2.295e-05	3.11929	2	1555.85	-0.124358	35.261	0
	High	YESLELcRPVLQQGR	2	5	1	Q68FD5	C7(Carbamidomethyl)	0	4.39034e+08	0	9.781e-06	3.10799	3	1847.94	0.33959	23.2314	0
	High	RPLIDQVVQTALSETqDPEEVSVTVK	4	4	1	Q68FD5	Q16(Deamidated)	0	1.05235e+08	0	1.449e-06	3.07987	3	2882.5	1.6188	39.2371	0
	High	WLLLTGISAqQNR	2	6	1	Q68FD5	Q10(Deamidated)	0	2.08781e+07	0	6.597e-08	3.04798	2	1500.82	1.12193	34.0513	0
	High	TLQIFNIEmK	6	6	1	Q68FD5	M9(Oxidation)	0	490491738	0	0.0004254	2.97387	2	1252.66	0.134035	28.8437	0
	High	FNALFAQGNYSEAAK	2	6	1	Q68FD5		0	3.20024e+07	0	1.051e-07	2.94077	2	1630.79	3.5163	25.806	0
	High	TSIDAYDNFDNISLAqR	2	7	1	Q68FD5	Q16(Deamidated)	0	5.28473e+07	0	3.744e-09	2.91531	2	1943.91	3.85304	32.1556	0
	High	DPHLAcVAYER	2	4	1	Q68FD5	C6(Carbamidomethyl)	0	2.55211e+08	0	9.576e-05	2.89602	2	1330.62	0.184913	18.8859	0
	High	LHIIEVGTPPTGnQPFPK	2	6	1	Q68FD5	N13(Deamidated)	0	6.19894e+06	0	0.001455	2.89345	3	1946.05	5.18831	27.2087	0
	High	WISLNTVALVTDNAVYHWSmEGESQPVK	2	6	1	Q68FD5	M20(Oxidation)	0	2.36369e+08	0	0.0001194	2.86539	3	3190.55	0.261704	41.7691	0
	High	IVLDnSVFSEHR	2	4	1	Q68FD5	N5(Deamidated)	0	3.61025e+07	0	0.0001271	2.81694	2	1416.71	1.04265	24.6679	0
	High	nLQNLLILTAIK	5	4	1	Q68FD5	N1(Deamidated)	0	16477093	0	2.407e-06	2.74387	2	1354.83	0.183621	47.9129	0
	High	TLQIFNIEMK	5	6	1	Q68FD5		0	5.22361e+08	0	0.002295	2.70912	2	1236.67	0.0709837	33.0702	0
	High	ARESYVETELIFALAK	2	4	1	Q68FD5		0	3.96496e+07	0	0.001638	2.70666	3	1839.99	0.846304	34.1829	1
	High	VGEQAQVVIIDmNDPSNPIR	1	6	1	Q68FD5	M12(Oxidation)	0	0	0	0.001356	2.69765	2	2211.1	-1.35069	28.7501	0
	High	LLYnNVSNFGR	2	5	1	Q68FD5	N4(Deamidated)	0	128324553	0	7.262e-05	2.67723	2	1297.65	0.316697	25.9181	0
	High	EHLELFWSR	2	5	1	Q68FD5		0	399178210	0	0.004067	2.65051	2	1216.61	-0.478492	26.92	0
	High	EVcFAcVDGK	3	5	1	Q68FD5	C3(Carbamidomethyl); C6(Carbamidomethyl)	0	4.0532e+08	0	0.001507	2.56989	2	1184.51	-0.12451	20.5765	0
	High	KFnALFAQGNYSEAAK	3	6	1	Q68FD5	N3(Deamidated)	0	5.80391e+07	0	1.139e-05	2.53198	2	1759.87	1.65934	23.9495	1
	High	VVGAmQLYSVDRK	2	6	1	Q68FD5	M5(Oxidation)	0	5.78192e+07	0	1.467e-06	2.50943	2	1481.78	1.79717	18.5746	1
	High	IYIDSnNNPER	2	4	1	Q68FD5	N6(Deamidated)	0	1.01684e+08	0	0.0001357	2.49811	2	1335.62	0.474957	18.5106	0
	High	DAMQYASESK	1	7	1	Q68FD5		0	102168731	0	0.0008279	2.48017	2	1129.48	0.448706	17.2343	0
	High	nNLAGAEELFAR	6	6	1	Q68FD5	N1(Deamidated)	0	98952604	0	1.106e-05	2.34858	2	1305.64	-1.26839	34.5161	0
	High	LLLPWLEAR	13	4	1	Q68FD5		0	1702979467	0	0.002026	2.30584	2	1110.67	-0.340088	37.4926	0
	High	VIQcFAETGQVqK	2	5	1	Q68FD5	C4(Carbamidomethyl); Q12(Deamidated)	0	1.67309e+07	0	0.003148	2.26944	2	1508.74	1.67211	20.3265	0
	High	FQEHLQLQNLGINPANIGFSTLTMESDKFIcIR	1	6	1	Q68FD5	C31(Carbamidomethyl)	0	3.73532e+07	0	0.001655	2.26902	4	3834.93	-0.17494	41.5658	1
	High	GQcDLELINVcNEnSLFK	2	4	1	Q68FD5	C3(Carbamidomethyl); C11(Carbamidomethyl); N14(Deamidated)	0	4.76899e+07	0	2.87e-05	2.21139	2	2153.99	0.86179	36.3868	0
	High	LASTLVHLGEYqAAVDGAR	1	5	1	Q68FD5	Q12(Deamidated)	0	8593083	0	3.534e-05	2.11042	3	1972.01	0.714716	28.371	0
	High	cnEPAVWSQLAK	1	4	1	Q68FD5	C1(Carbamidomethyl); N2(Deamidated)	0	3.9576e+07	0	1.462e-05	1.99692	2	1403.66	0.927991	28.8926	0
	High	YIEIYVQK	2	4	1	Q68FD5		0	465684987	0	0.0007874	1.99	2	1055.58	-0.342443	22.5713	0
	High	YHEQLSTqSLIELFESFK	3	4	1	Q68FD5	Q8(Deamidated)	0	1.54195e+06	0	0.0001242	1.95841	3	2200.1	7.96125	43.7638	0
	High	FDVnTSAVQVLIEHIGNLDR	1	4	1	Q68FD5	N4(Deamidated)	0	0	0	0.0004883	1.59984	3	2241.17	9.12721	43.7728	0
	High	AVDVFFPPEAQnDFPVAMQISEK	3	6	1	Q68FD5	N12(Deamidated)	0.009	4.75001e+06	0	0.001905	1.09755	3	2580.23	-0.0415203	42.3298	0
	High	AHIAQLcEK	1	3	1	Q68FD5	C7(Carbamidomethyl)	0	3.05767e+08	0.001	0.006898	3.05532	2	1069.55	-0.33236	16.4384	0
	High	HELIEFR	5	7	1	Q68FD5		0	508580996	0.001	0.01122	2.52357	2	943.498	-2.21107	19.6603	0
	High	AVDVFFPPEAQNDFPVAmQISEKHDVVFLITK	1	6	1	Q68FD5	M18(Oxidation)	0	117728843	0.001	0.009723	2.45925	4	3647.85	0.330651	39.4033	1
	High	IAAYLFK	4	7	1	Q68FD5		0	345223649	0.001	0.007115	2.1651	2	825.487	-0.303337	23.5304	0
	High	KAVDVFFPPEAQNDFPVAmQISEK	1	6	1	Q68FD5	M19(Oxidation)	0	310377797	0.001	0.009629	2.09434	3	2723.34	0.441224	33.5665	1
	High	DAmQYASESK	1	7	1	Q68FD5	M3(Oxidation)	0	3.13223e+06	0.001	0.01547	1.66185	2	1145.48	-1.19269	15.7522	0
	High	SVQNHNNK	2	6	1	Q68FD5		0	1.5116e+07	0.001	0.007272	1.45907	2	940.459	-0.541572	14.4385	0
	High	RFQSVPAQPGQTSPLLQYFGILLDQGQLNK	1	5	1	Q68FD5		0	120063040	0.001	0.009075	1.31904	3	3343.78	-0.252842	45.199	1
	High	VDKLDASESLRK	1	6	1	Q68FD5		0	34438785	0.002	0.02626	2.0441	2	1360.74	0.141417	16.5463	2
	High	LDASESLR	1	6	1	Q68FD5		0	5.78367e+07	0.002	0.01679	1.82448	2	890.457	-0.433755	17.3433	0
	High	QSVELcKK	1	7	1	Q68FD5	C6(Carbamidomethyl)	0	9.28855e+06	0.004	0.04033	2.42769	2	991.524	-0.163304	15.6412	1
	High	NLILVVR	1	4	1	Q68FD5		0	2.25829e+08	0.005	0.05409	1.7068	2	826.55	-0.874481	25.0963	0
	High	AVNYFSK	2	6	1	Q68FD5		0	1.05995e+08	0.005	0.0572	1.24937	2	828.426	0.643882	18.2423	0
	High	ESNcYDPER	1	4	1	Q68FD5	C4(Carbamidomethyl)	0	207137501	0.006	0.06924	2.43591	2	1169.45	0.305526	16.4129	0
	High	ENPYYDSR	1	4	1	Q68FD5		0	2.65809e+08	0.009	0.101	2.14867	2	1043.44	-0.315128	16.8854	0
	High	AVDVFFPPEAQNDFPVAmqISEK	1	6	1	Q68FD5	M18(Oxidation); Q19(Deamidated)	0	1.44123e+08	0.009	0.1075	2.10932	3	2596.28	18.4675	41.3415	0
Q3U804	Uncharacterized protein OS=Mus musculus OX=10090 GN=Actb PE=2 SV=1 - [Q3U804_MOUSE]	1320.53	68.18	9	4	22	631	3.63887e+10	374	41.7729	6.30322
	A2	Sequence	# PSMs	# Proteins	# Protein Groups	Protein Group Accessions	Modifications	ΔCn	Area	q-Value	PEP	XCorr	Charge	MH+ [Da]	ΔM [ppm]	RT [min]	# Missed Cleavages
	High	TTGIVmDSGDGVTHTVPIYEGYALPHAILR	36	22	3	Q8BFZ3;Q3UBP6;Q3U804	M6(Oxidation)	0	1.37049e+10	0	2.366e-19	8.09957	4	3199.61	-0.941476	31.541	0
	High	TTGIVMDSGDGVTHTVPIYEGYALPHAILR	33	22	3	Q8BFZ3;Q3UBP6;Q3U804		0	1.17027e+10	0	1.359e-17	7.70284	4	3183.62	0.293959	33.2513	0
	High	KDLYANTVLSGGTTmYPGIADR	7	19	2	Q3U804;Q3UBP6	M15(Oxidation)	0	1.10802e+09	0	4.367e-10	6.67177	3	2359.16	0.159452	26.5313	1
	High	DLYANTVLSGGTTMYPGIADR	16	19	2	Q3U804;Q3UBP6		0	6988637492	0	3.951e-10	5.35936	2	2215.07	-1.51386	36.4866	0
	High	VAPEEHPVLLTEAPLNPK	39	21	1	Q3U804		0	4.20381e+10	0	3.486e-11	5.23747	3	1954.06	-0.538171	24.4921	0
	High	EKLcYVALDFEQEmATAASSSSLEK	2	20	2	Q3UBP6;Q3U804	C4(Carbamidomethyl); M14(Oxidation)	0	4.20628e+08	0	1.41e-10	5.19647	3	2823.31	0.0865926	30.4549	1
	High	LcYVALDFEqEmATAASSSSLEK	18	20	2	Q3UBP6;Q3U804	C2(Carbamidomethyl); Q10(Deamidated); M12(Oxidation)	0	88267048	0	1.122e-06	5.05028	3	2567.19	15.3547	40.0616	0
	High	DLYANTVLSGGTTmYPGIADR	22	19	2	Q3U804;Q3UBP6	M14(Oxidation)	0	1.59776e+10	0	2.252e-10	4.96353	2	2231.06	-0.646391	33.579	0
	High	QEYDESGPSIVHR	12	20	2	Q3U804;Q3UBP6		0	4536809646	0	1.187e-08	4.95809	3	1516.7	-1.35464	17.4551	0
	High	cPEALFQPSFLGmEScGIHETTFNSImK	9	21	2	Q3U804;Q3UBP6	C1(Carbamidomethyl); M13(Oxidation); C16(Carbamidomethyl); M27(Oxidation)	0	1455674121	0	9.152e-12	4.95549	3	3263.45	-1.12337	33.8634	0
	High	LcYVALDFEQEmATAASSSSLEK	68	20	2	Q3UBP6;Q3U804	C2(Carbamidomethyl); M12(Oxidation)	0	3.88098e+09	0	2.334e-08	4.89654	3	2566.17	0.0226523	33.1222	0
	High	LcYVALDFEQEMATAASSSSLEK	48	20	2	Q3UBP6;Q3U804	C2(Carbamidomethyl)	0	2.72491e+09	0	2.731e-08	4.85687	3	2550.17	-0.00862196	40.513	0
	High	cPEALFQPSFLGmEScGIHETTFNSIMK	8	21	2	Q3U804;Q3UBP6	C1(Carbamidomethyl); M13(Oxidation); C16(Carbamidomethyl)	0	1.74704e+09	0	3.497e-12	4.66515	3	3247.46	-0.251426	36.4783	0
	High	IWHHTFYNELR	124	32	2	Q3UBP6;Q3U804		0	7564048850	0	4.913e-05	4.48136	3	1515.75	-0.0278129	19.9973	0
	High	HQGVmVGMGQK	7	41	4	P62737;Q3UBP6;Q8BFZ3;Q3U804	M5(Oxidation)	0	6.74415e+08	0	3.607e-06	4.05155	2	1187.57	0.0348089	16.3766	0
	High	HQGVMVGMGQK	1	41	4	P62737;Q3UBP6;Q8BFZ3;Q3U804		0	6.93274e+08	0	1.936e-07	3.9512	2	1171.57	-0.0331003	16.8868	0
	High	EKLcYVALDFEQEMATAASSSSLEK	3	20	2	Q3UBP6;Q3U804	C4(Carbamidomethyl)	0	2.32705e+08	0	1.306e-06	3.90299	3	2807.31	-1.18072	37.9057	1
	High	cPEALFQPSFLGMEScGIHETTFNSIMK	4	21	2	Q3U804;Q3UBP6	C1(Carbamidomethyl); C16(Carbamidomethyl)	0	5.37266e+08	0	1.84e-09	3.87602	3	3231.46	-1.29741	38.6689	0
	High	DLYAnTVLSGGTTmYPGIADR	5	19	2	Q3U804;Q3UBP6	N5(Deamidated); M14(Oxidation)	0	1.77634e+08	0	1.75e-07	3.6696	3	2232.05	0.602505	35.2319	0
	High	SYELPDGQVITIGNER	36	35	4	P62737;Q8BFZ3;Q3UBP6;Q3U804		0	5.09019e+10	0	2.141e-08	3.646	3	1790.89	-1.3573	31.3633	0
	High	SYELPDGqVITIGNER	8	35	4	P62737;Q8BFZ3;Q3UBP6;Q3U804	Q8(Deamidated)	0	9.35773e+08	0	8.089e-07	3.55937	2	1791.88	2.05313	31.8666	0
	High	AVFPSIVGRPR	24	40	3	P62737;Q3UBP6;Q3U804		0	16225949557	0	9.628e-05	3.35645	3	1198.7	-1.27399	21.4435	0
	High	EITALAPSTMK	10	30	2	P62737;Q3U804		0	6419387536	0	0.0004332	3.24987	2	1161.62	0.00387552	21.3945	0
	High	DLYAnTVLSGGTTMYPGIADR	2	19	2	Q3U804;Q3UBP6	N5(Deamidated)	0	7.2258e+07	0	8.814e-08	3.1999	2	2216.06	2.28438	38.2316	0
	High	HQGVmVGmGQK	5	41	4	P62737;Q3UBP6;Q8BFZ3;Q3U804	M5(Oxidation); M8(Oxidation)	0	8.03664e+08	0	2.009e-05	2.94656	2	1203.56	-0.507633	15.1614	0
	High	DSYVGDEAQSK	6	41	3	P62737;Q3UBP6;Q3U804		0	7.80642e+09	0	0.00116	2.93785	2	1198.52	0.189597	16.615	0
	High	VAPEEHPVLLTEAPLnPK	2	21	1	Q3U804	N16(Deamidated)	0	1.64081e+08	0	4.722e-09	2.87843	3	1955.06	4.04763	25.6956	0
	High	GYSFTTTAER	10	22	2	Q3UBP6;Q3U804		0	16206446226	0	0.0047	2.86175	2	1132.53	0.271939	18.7705	0
	High	cPEALFQPSFLGMEScGIHETTFnSImK	4	21	2	Q3U804;Q3UBP6	C1(Carbamidomethyl); C16(Carbamidomethyl); N24(Deamidated); M27(Oxidation)	0	165491903	0	2.144e-06	2.85585	3	3248.45	1.32471	37.2206	0
	High	DSYVGDEAQSKR	4	40	3	P62737;Q3UBP6;Q3U804		0	575193913	0	0.0003857	2.79702	2	1354.62	-0.226503	16.1376	1
	High	EITALAPSTmK	12	30	2	P62737;Q3U804	M10(Oxidation)	0	9289134730	0	0.0008038	2.74381	2	1177.61	-0.964735	18.7123	0
	High	KDLYANTVLSGGTTMYPGIADR	2	19	2	Q3U804;Q3UBP6		0	2.51518e+07	0	0.0003444	2.70764	2	2343.17	1.90336	29.1194	1
	High	qEYDESGPSIVHR	1	20	2	Q3U804;Q3UBP6	Q1(Deamidated)	0	5.1101e+07	0	1.335e-06	2.66796	2	1517.69	0.460061	17.7929	0
	High	cPEALFQPSFLGmEScGIHETTFnSImK	3	21	2	Q3U804;Q3UBP6	C1(Carbamidomethyl); M13(Oxidation); C16(Carbamidomethyl); N24(Deamidated); M27(Oxidation)	0	1.06963e+08	0	0.0002824	2.65257	3	3264.44	1.45494	34.7307	0
	High	VAPEEHPVLLTEAPLNPKANR	1	20	1	Q3U804		0	2.5564e+07	0	2.165e-05	2.53875	3	2295.25	0.092566	22.021	1
	High	cPEALFQPSFLGMEScGIHETTFnSIMK	1	21	2	Q3U804;Q3UBP6	C1(Carbamidomethyl); C16(Carbamidomethyl); N24(Deamidated)	0	1.31696e+07	0	0.002276	2.51013	4	3232.47	6.04168	38.7483	0
	High	LcYVALDFEqEMATAASSSSLEK	9	20	2	Q3UBP6;Q3U804	C2(Carbamidomethyl); Q10(Deamidated)	0	3265753	0	0.0001408	2.3808	3	2551.18	7.52471	38.7471	0
	High	DLTDYLMK	8	38	4	P62737;Q8BFZ3;Q3UBP6;Q3U804		0	1511310309	0	0.00141	1.4811	2	998.486	-0.22005	32.7088	0
	High	YPIEHGIVTNWDDMEK	1	21	1	Q3U804		0	1.0768e+07	0	0.004239	1.43388	3	1946.9	1.90596	26.8841	0
	High	EKLcYVALDFEqEMATAASSSSLEK	1	20	2	Q3UBP6;Q3U804	C4(Carbamidomethyl); Q12(Deamidated)	0	5.62785e+06	0	0.003556	1.42652	3	2808.3	2.33801	37.266	1
	High	DLTDYLmK	13	38	4	P62737;Q8BFZ3;Q3UBP6;Q3U804	M7(Oxidation)	0	6.56403e+09	0.001	0.007144	1.84839	2	1014.48	-1.04007	29.3845	0
	High	YPIEHGIVTNWDDmEK	1	21	1	Q3U804	M14(Oxidation)	0	21031058	0.001	0.009676	1.36635	3	1962.89	-0.307562	24.1737	0
	High	IIAPPER	2	34	4	P62737;Q8BFZ3;Q3UBP6;Q3U804		0	3190340028	0.004	0.04271	1.93981	2	795.472	-0.873757	17.6459	0
	High	KDLYAnTVLSGGTTmYPGIADR	1	19	2	Q3U804;Q3UBP6	N6(Deamidated); M15(Oxidation)	0	1.81372e+07	0.004	0.04033	1.70947	3	2360.15	2.25105	27.4266	1
	High	IIAPPERK	1	32	4	P62737;Q8BFZ3;Q3UBP6;Q3U804		0	75916715	0.005	0.05645	2.01839	3	923.566	-1.12984	16.431	1
	High	EITALAPSTmKIR	1	1	1	Q3U804	M10(Oxidation)	0	2.63051e+07	0.006	0.06731	2.057	2	1446.79	-8.21656	23.2505	1
Q3UBP6	Uncharacterized protein OS=Mus musculus OX=10090 GN=Actb PE=2 SV=1 - [Q3UBP6_MOUSE]	1236.54	66.93	11	1	21	606	2.77781e+10	375	41.7417	5.47803
	A2	Sequence	# PSMs	# Proteins	# Protein Groups	Protein Group Accessions	Modifications	ΔCn	Area	q-Value	PEP	XCorr	Charge	MH+ [Da]	ΔM [ppm]	RT [min]	# Missed Cleavages
	High	TTGIVmDSGDGVTHTVPIYEGYALPHAILR	36	22	3	Q8BFZ3;Q3UBP6;Q3U804	M6(Oxidation)	0	1.37049e+10	0	2.366e-19	8.09957	4	3199.61	-0.941476	31.541	0
	High	TTGIVMDSGDGVTHTVPIYEGYALPHAILR	33	22	3	Q8BFZ3;Q3UBP6;Q3U804		0	1.17027e+10	0	1.359e-17	7.70284	4	3183.62	0.293959	33.2513	0
	High	KDLYANTVLSGGTTmYPGIADR	7	19	2	Q3U804;Q3UBP6	M15(Oxidation)	0	1.10802e+09	0	4.367e-10	6.67177	3	2359.16	0.159452	26.5313	1
	High	DLYANTVLSGGTTMYPGIADR	16	19	2	Q3U804;Q3UBP6		0	6988637492	0	3.951e-10	5.35936	2	2215.07	-1.51386	36.4866	0
	High	EKLcYVALDFEQEmATAASSSSLEK	2	20	2	Q3UBP6;Q3U804	C4(Carbamidomethyl); M14(Oxidation)	0	4.20628e+08	0	1.41e-10	5.19647	3	2823.31	0.0865926	30.4549	1
	High	LcYVALDFEqEmATAASSSSLEK	18	20	2	Q3UBP6;Q3U804	C2(Carbamidomethyl); Q10(Deamidated); M12(Oxidation)	0	88267048	0	1.122e-06	5.05028	3	2567.19	15.3547	40.0616	0
	High	DLYANTVLSGGTTmYPGIADR	22	19	2	Q3U804;Q3UBP6	M14(Oxidation)	0	1.59776e+10	0	2.252e-10	4.96353	2	2231.06	-0.646391	33.579	0
	High	QEYDESGPSIVHR	12	20	2	Q3U804;Q3UBP6		0	4536809646	0	1.187e-08	4.95809	3	1516.7	-1.35464	17.4551	0
	High	cPEALFQPSFLGmEScGIHETTFNSImK	9	21	2	Q3U804;Q3UBP6	C1(Carbamidomethyl); M13(Oxidation); C16(Carbamidomethyl); M27(Oxidation)	0	1455674121	0	9.152e-12	4.95549	3	3263.45	-1.12337	33.8634	0
	High	LcYVALDFEQEmATAASSSSLEK	68	20	2	Q3UBP6;Q3U804	C2(Carbamidomethyl); M12(Oxidation)	0	3.88098e+09	0	2.334e-08	4.89654	3	2566.17	0.0226523	33.1222	0
	High	LcYVALDFEQEMATAASSSSLEK	48	20	2	Q3UBP6;Q3U804	C2(Carbamidomethyl)	0	2.72491e+09	0	2.731e-08	4.85687	3	2550.17	-0.00862196	40.513	0
	High	cPEALFQPSFLGmEScGIHETTFNSIMK	8	21	2	Q3U804;Q3UBP6	C1(Carbamidomethyl); M13(Oxidation); C16(Carbamidomethyl)	0	1.74704e+09	0	3.497e-12	4.66515	3	3247.46	-0.251426	36.4783	0
	High	YPIEHGIITNWDDmEK	14	18	2	P62737;Q3UBP6	M14(Oxidation)	0	7807271121	0	7.859e-05	4.52139	3	1976.91	0.0524616	24.2118	0
	High	IWHHTFYNELR	124	32	2	Q3UBP6;Q3U804		0	7564048850	0	4.913e-05	4.48136	3	1515.75	-0.0278129	19.9973	0
	High	HQGVmVGMGQK	7	41	4	P62737;Q3UBP6;Q8BFZ3;Q3U804	M5(Oxidation)	0	6.74415e+08	0	3.607e-06	4.05155	2	1187.57	0.0348089	16.3766	0
	High	YPIEHGIITNWDDMEK	14	18	2	P62737;Q3UBP6		0	5.54544e+09	0	3.612e-05	4.02148	3	1960.91	-1.01512	26.893	0
	High	HQGVMVGMGQK	1	41	4	P62737;Q3UBP6;Q8BFZ3;Q3U804		0	6.93274e+08	0	1.936e-07	3.9512	2	1171.57	-0.0331003	16.8868	0
	High	EKLcYVALDFEQEMATAASSSSLEK	3	20	2	Q3UBP6;Q3U804	C4(Carbamidomethyl)	0	2.32705e+08	0	1.306e-06	3.90299	3	2807.31	-1.18072	37.9057	1
	High	cPEALFQPSFLGMEScGIHETTFNSIMK	4	21	2	Q3U804;Q3UBP6	C1(Carbamidomethyl); C16(Carbamidomethyl)	0	5.37266e+08	0	1.84e-09	3.87602	3	3231.46	-1.29741	38.6689	0
	High	DLYAnTVLSGGTTmYPGIADR	5	19	2	Q3U804;Q3UBP6	N5(Deamidated); M14(Oxidation)	0	1.77634e+08	0	1.75e-07	3.6696	3	2232.05	0.602505	35.2319	0
	High	SYELPDGQVITIGNER	36	35	4	P62737;Q8BFZ3;Q3UBP6;Q3U804		0	5.09019e+10	0	2.141e-08	3.646	3	1790.89	-1.3573	31.3633	0
	High	YPIEHGIITnWDDmEK	3	18	2	P62737;Q3UBP6	N10(Deamidated); M14(Oxidation)	0	0	0	0.0008254	3.57277	3	1977.91	8.93602	24.1632	0
	High	SYELPDGqVITIGNER	8	35	4	P62737;Q8BFZ3;Q3UBP6;Q3U804	Q8(Deamidated)	0	9.35773e+08	0	8.089e-07	3.55937	2	1791.88	2.05313	31.8666	0
	High	AVFPSIVGRPR	24	40	3	P62737;Q3UBP6;Q3U804		0	16225949557	0	9.628e-05	3.35645	3	1198.7	-1.27399	21.4435	0
	High	DLYAnTVLSGGTTMYPGIADR	2	19	2	Q3U804;Q3UBP6	N5(Deamidated)	0	7.2258e+07	0	8.814e-08	3.1999	2	2216.06	2.28438	38.2316	0
	High	HQGVmVGmGQK	5	41	4	P62737;Q3UBP6;Q8BFZ3;Q3U804	M5(Oxidation); M8(Oxidation)	0	8.03664e+08	0	2.009e-05	2.94656	2	1203.56	-0.507633	15.1614	0
	High	DSYVGDEAQSK	6	41	3	P62737;Q3UBP6;Q3U804		0	7.80642e+09	0	0.00116	2.93785	2	1198.52	0.189597	16.615	0
	High	GYSFTTTAER	10	22	2	Q3UBP6;Q3U804		0	16206446226	0	0.0047	2.86175	2	1132.53	0.271939	18.7705	0
	High	cPEALFQPSFLGMEScGIHETTFnSImK	4	21	2	Q3U804;Q3UBP6	C1(Carbamidomethyl); C16(Carbamidomethyl); N24(Deamidated); M27(Oxidation)	0	165491903	0	2.144e-06	2.85585	3	3248.45	1.32471	37.2206	0
	High	DSYVGDEAQSKR	4	40	3	P62737;Q3UBP6;Q3U804		0	575193913	0	0.0003857	2.79702	2	1354.62	-0.226503	16.1376	1
	High	AGFAGDDAPR	6	34	2	P62737;Q3UBP6		0	7452811852	0	0.0005958	2.73521	2	976.447	-0.875593	17.0432	0
	High	KDLYANTVLSGGTTMYPGIADR	2	19	2	Q3U804;Q3UBP6		0	2.51518e+07	0	0.0003444	2.70764	2	2343.17	1.90336	29.1194	1
	High	qEYDESGPSIVHR	1	20	2	Q3U804;Q3UBP6	Q1(Deamidated)	0	5.1101e+07	0	1.335e-06	2.66796	2	1517.69	0.460061	17.7929	0
	High	cPEALFQPSFLGmEScGIHETTFnSImK	3	21	2	Q3U804;Q3UBP6	C1(Carbamidomethyl); M13(Oxidation); C16(Carbamidomethyl); N24(Deamidated); M27(Oxidation)	0	1.06963e+08	0	0.0002824	2.65257	3	3264.44	1.45494	34.7307	0
	High	cPEALFQPSFLGMEScGIHETTFnSIMK	1	21	2	Q3U804;Q3UBP6	C1(Carbamidomethyl); C16(Carbamidomethyl); N24(Deamidated)	0	1.31696e+07	0	0.002276	2.51013	4	3232.47	6.04168	38.7483	0
	High	LcYVALDFEqEMATAASSSSLEK	9	20	2	Q3UBP6;Q3U804	C2(Carbamidomethyl); Q10(Deamidated)	0	3265753	0	0.0001408	2.3808	3	2551.18	7.52471	38.7471	0
	High	YPIEHGIITnWDDMEK	2	18	2	P62737;Q3UBP6	N10(Deamidated)	0	9.62365e+06	0	0.0003299	1.95774	3	1961.91	6.6348	28.4305	0
	High	VAPEEHPMLLTEAPLNPK	1	2	1	Q3UBP6		0	5.05822e+07	0	0.00132	1.68555	2	1986.05	8.89478	29.0244	0
	High	DLTDYLMK	8	38	4	P62737;Q8BFZ3;Q3UBP6;Q3U804		0	1511310309	0	0.00141	1.4811	2	998.486	-0.22005	32.7088	0
	High	EKLcYVALDFEqEMATAASSSSLEK	1	20	2	Q3UBP6;Q3U804	C4(Carbamidomethyl); Q12(Deamidated)	0	5.62785e+06	0	0.003556	1.42652	3	2808.3	2.33801	37.266	1
	High	DLTDYLmK	13	38	4	P62737;Q8BFZ3;Q3UBP6;Q3U804	M7(Oxidation)	0	6.56403e+09	0.001	0.007144	1.84839	2	1014.48	-1.04007	29.3845	0
	High	VAPEEHPmLLTEAPLNPK	1	2	1	Q3UBP6	M8(Oxidation)	0	3.99815e+07	0.001	0.006838	1.54019	2	2002.05	8.25401	29.7695	0
	High	IIAPPER	2	34	4	P62737;Q8BFZ3;Q3UBP6;Q3U804		0	3190340028	0.004	0.04271	1.93981	2	795.472	-0.873757	17.6459	0
	High	KDLYAnTVLSGGTTmYPGIADR	1	19	2	Q3U804;Q3UBP6	N6(Deamidated); M15(Oxidation)	0	1.81372e+07	0.004	0.04033	1.70947	3	2360.15	2.25105	27.4266	1
	High	IIAPPERK	1	32	4	P62737;Q8BFZ3;Q3UBP6;Q3U804		0	75916715	0.005	0.05645	2.01839	3	923.566	-1.12984	16.431	1
	High	IKIIAPPER	1	31	3	P62737;Q8BFZ3;Q3UBP6		0	7.89698e+07	0.009	0.1017	2.18148	2	1036.65	-0.811272	18.2827	1
Q3UAD6	Heat shock protein 90kDa beta (Grp94), member 1 OS=Mus musculus OX=10090 GN=Hsp90b1 PE=1 SV=1 - [Q3UAD6_MOUSE]	916.946	62.22	8	55	57	409	4.38045e+09	802	92.4183	4.81787
	A2	Sequence	# PSMs	# Proteins	# Protein Groups	Protein Group Accessions	Modifications	ΔCn	Area	q-Value	PEP	XCorr	Charge	MH+ [Da]	ΔM [ppm]	RT [min]	# Missed Cleavages
	High	TDDEVVQREEEAIQLDGLNASQIR	10	3	1	Q3UAD6		0	3.4159e+09	0	2.107e-15	6.82751	3	2728.34	0.243817	31.7375	1
	High	FQSSHHSTDITSLDQYVER	14	6	1	Q3UAD6		0	2845246089	0	3.598e-14	6.27227	3	2250.04	0.591508	22.4315	0
	High	IKEDEDDKTVmDLAVVLFETATLR	26	6	1	Q3UAD6	M11(Oxidation)	0	6.77236e+08	0	1.165e-10	5.97937	3	2767.41	1.44925	44.7332	2
	High	TETVEEPLEEDEAAKEEK	4	7	1	Q3UAD6		0	813748211	0	1.206e-13	5.76373	3	2075.95	-0.107358	18.2898	1
	High	TVWDWELmNDIKPIWQRPSK	6	5	1	Q3UAD6	M8(Oxidation)	0	6.53898e+08	0	5.432e-11	5.46198	4	2558.29	-0.243575	33.2254	0
	High	ELISNASDALDKIR	4	7	2	Q71LX8;Q3UAD6		0	1.33009e+09	0	5.998e-09	5.42428	3	1544.83	-0.293583	25.1186	1
	High	LISLTDENALAGNEELTVK	44	4	1	Q3UAD6		0	2.79688e+09	0	5.132e-11	5.31155	2	2030.07	0.211878	32.2984	0
	High	KGYEVIYLTEPVDEYcIQALPEFDGKR	5	6	1	Q3UAD6	C16(Carbamidomethyl)	0	4.91794e+08	0	1.584e-09	5.04816	4	3232.59	-0.351119	35.1228	2
	High	KGYEVIYLTEPVDEYcIQALPEFDGK	3	6	1	Q3UAD6	C16(Carbamidomethyl)	0	4.89512e+08	0	4.094e-12	5.04128	3	3076.49	0.34469	38.5063	1
	High	TVWDWELMNDIKPIWQRPSK	9	5	1	Q3UAD6		0	656373694	0	1.24e-11	4.82347	3	2542.29	0.208827	37.2908	0
	High	IADEKYNDTFWK	8	6	1	Q3UAD6		0	875761952	0	9.274e-08	4.78665	2	1529.73	0.450735	21.8403	1
	High	IKEDEDDKTVMDLAVVLFETATLR	8	6	1	Q3UAD6		0	5.18982e+08	0	1.05e-10	4.75995	4	2751.41	0.713806	48.6777	2
	High	KYSQFINFPIYVWSSK	8	6	1	Q3UAD6		0	8.77147e+08	0	2.529e-11	4.61491	3	2007.04	0.0904536	36.2677	1
	High	EEEAIQLDGLNASQIR	7	3	1	Q3UAD6		0	1.38557e+09	0	6.579e-08	4.60136	2	1785.9	0.0982797	28.8343	0
	High	EATEKEFEPLLNWMK	4	6	1	Q3UAD6		0	8.15395e+08	0	2.287e-09	4.57876	2	1864.92	0.406336	34.4474	1
	High	GVVDSDDLPLNVSR	6	6	1	Q3UAD6		0	4651969674	0	4.222e-08	4.55971	2	1485.76	0.822163	27.2237	0
	High	NLLHVTDTGVGmTR	9	4	1	Q3UAD6	M12(Oxidation)	0	1.36319e+09	0	4.974e-09	4.47158	3	1529.77	-0.846869	19.8175	0
	High	NLLHVTDTGVGMTR	8	4	1	Q3UAD6		0	1.17905e+09	0	2.746e-07	4.42374	3	1513.78	0.603248	22.2305	0
	High	RVFITDDFHDMmPK	4	6	1	Q3UAD6	M12(Oxidation)	0	9.74678e+07	0	2.231e-06	4.30483	3	1767.82	0.0944074	23.1581	1
	High	GYEVIYLTEPVDEYcIQALPEFDGKR	4	6	1	Q3UAD6	C15(Carbamidomethyl)	0	1.31384e+09	0	1.493e-08	4.25785	3	3104.49	-0.302521	39.116	1
	High	LTESPcALVASQYGWSGNmER	5	6	1	Q3UAD6	C6(Carbamidomethyl); M19(Oxidation)	0	4.77338e+08	0	1.375e-09	4.15027	3	2372.07	0.235828	29.9175	0
	High	YSQFINFPIYVWSSK	10	6	1	Q3UAD6		0	1375014459	0	1.398e-07	4.04362	2	1878.94	0.525691	41.8515	0
	High	VFITDDFHDMMPK	5	6	1	Q3UAD6		0	6.3004e+08	0	4.378e-08	3.99277	2	1595.73	1.20072	30.869	0
	High	EESDDEAAVEEEEEEKKPK	2	7	1	Q3UAD6		0	298504029	0	2.321e-08	3.87999	2	2219.97	-0.630302	16.8458	1
	High	EATEKEFEPLLNWmK	3	6	1	Q3UAD6	M14(Oxidation)	0	354506423	0	2.788e-05	3.84998	2	1880.91	-1.37171	29.5593	1
	High	ESDDPMAYIHFTAEGEVTFK	12	6	1	Q3UAD6		0	7.11088e+06	0	7.03e-07	3.76996	3	2287.02	-0.243357	36.5595	0
	High	VFITDDFHDMmPK	7	6	1	Q3UAD6	M11(Oxidation)	0	178927725	0	5.684e-09	3.76726	2	1611.72	0.405386	26.67	0
	High	RVFITDDFHDmmPK	4	6	1	Q3UAD6	M11(Oxidation); M12(Oxidation)	0	4.77207e+08	0	7.333e-05	3.76671	3	1783.82	0.549067	19.7953	1
	High	VFITDDFHDmmPK	7	6	1	Q3UAD6	M10(Oxidation); M11(Oxidation)	0	818125236	0	2.992e-07	3.74596	2	1627.71	0.825598	22.4662	0
	High	ELISNASDALDK	5	7	2	Q71LX8;Q3UAD6		0	2.10459e+09	0	7.993e-05	3.67211	2	1275.64	0.380024	21.6357	0
	High	EEASDYLELDTIK	6	6	1	Q3UAD6		0	2314601635	0	4.204e-06	3.67126	2	1525.73	0.628881	29.5932	0
	High	NLLHVTDTGVGMTREELVK	1	4	1	Q3UAD6		0	2.08892e+07	0	5.834e-05	3.6688	3	2112.11	0.770417	24.4308	1
	High	IADEKYnDTFWKEFGTNIK	1	6	1	Q3UAD6	N7(Deamidated)	0	0	0	4.364e-08	3.57655	3	2320.14	9.53084	28.2958	2
	High	KEAESSPFVER	2	6	1	Q3UAD6		0	544886893	0	4.66e-05	3.47923	2	1278.63	0.0740307	16.8332	1
	High	EESDDEAAVEEEEEEK	1	7	1	Q3UAD6		0	6.38316e+07	0	1.689e-10	3.47165	2	1866.73	0.511219	17.8519	0
	High	TVmDLAVVLFETATLR	4	6	1	Q3UAD6	M3(Oxidation)	0	1.59943e+07	0	9.759e-11	3.46759	2	1794.97	0.539774	48.7292	0
	High	RVFITDDFHDMMPK	2	6	1	Q3UAD6		0	1.8513e+08	0	3.242e-08	3.41201	3	1751.82	-0.473078	26.7014	1
	High	TETVEEPLEEDEAAKEEKEESDDEAAVEEEEEEK	1	7	1	Q3UAD6		0	1.98018e+08	0	4.158e-06	3.40213	4	3923.66	1.43572	23.9906	2
	High	GYEVIYLTEPVDEYcIQALPEFDGK	3	6	1	Q3UAD6	C15(Carbamidomethyl)	0	260831614	0	4.325e-06	3.35718	3	2948.39	0.0696105	43.6317	0
	High	TETVEEPLEEDEAAK	2	7	1	Q3UAD6		0	212346869	0	1.326e-08	3.34135	2	1689.77	-0.596923	19.8947	0
	High	LTESPcALVASQYGWSGNMER	6	6	1	Q3UAD6	C6(Carbamidomethyl)	0	498262808	0	4.799e-07	3.34098	3	2356.07	0.281141	32.1448	0
	High	LGVIEDHSNR	4	6	1	Q3UAD6		0	9.53937e+08	0	3.872e-05	3.28097	3	1139.58	-0.664093	16.6868	0
	High	EEEAIQLDGLNASqIR	2	3	1	Q3UAD6	Q14(Deamidated)	0	4.24913e+07	0	3.922e-07	3.26039	2	1786.88	0.367449	29.7472	0
	High	EAESSPFVER	3	6	1	Q3UAD6		0	1.25565e+09	0	0.001399	3.24667	2	1150.54	0.18776	18.34	0
	High	EGVKFDESEK	2	6	1	Q3UAD6		0	506252183	0	0.0002622	3.2341	2	1167.55	-0.390164	16.581	1
	High	ELISnASDALDK	1	7	2	Q71LX8;Q3UAD6	N5(Deamidated)	0	17180356	0	3.135e-06	3.10757	2	1276.63	-0.677731	23.6968	0
	High	EGVKFDESEKTK	1	6	1	Q3UAD6		0	6.05954e+07	0	5.03e-06	3.05839	2	1396.7	-0.0280168	16.1482	2
	High	SILFVPTSAPR	9	6	1	Q3UAD6		0	5073496811	0	0.0003886	2.99672	2	1187.68	0.0429622	27.6513	0
	High	FAFQAEVNR	6	4	1	Q3UAD6		0	1.90455e+09	0	0.002661	2.98357	2	1081.54	-0.491441	22.0892	0
	High	DISTNYYASQK	5	7	1	Q3UAD6		0	1.56498e+09	0	0.001552	2.96849	2	1289.6	0.0282079	18.9366	0
	High	IADEKYnDTFWK	1	6	1	Q3UAD6	N7(Deamidated)	0	3.25322e+07	0	1.927e-07	2.96048	2	1530.71	0.365987	23.4883	1
	High	TDDEVVQREEEAIqLDGLNASQIR	1	3	1	Q3UAD6	Q14(Deamidated)	0	0	0	1.014e-05	2.88504	3	2729.34	5.74229	31.4251	1
	High	SGTSEFLNK	5	4	1	Q3UAD6		0	1.05649e+09	0	0.002445	2.84018	2	982.484	0.201727	17.6829	0
	High	GTTITLVLKEEASDYLELDTIK	9	6	1	Q3UAD6		0	1.55095e+07	0	5.061e-06	2.83837	3	2452.31	0.298117	38.9404	1
	High	SGYLLPDTK	5	6	1	Q3UAD6		0	876880772	0	0.001508	2.76272	2	993.524	-0.775697	20.8502	0
	High	ESDDPmAYIHFTAEGEVTFK	15	6	1	Q3UAD6	M6(Oxidation)	0	9.10107e+06	0	3.911e-06	2.66684	3	2303.02	-0.0478649	32.3115	0
	High	EFEPLLNWMK	6	6	1	Q3UAD6		0	5.34773e+08	0	8.389e-05	2.57861	2	1306.65	0.732617	38.3875	0
	High	TVWDWELMnDIKPIWQRPSK	2	5	1	Q3UAD6	N9(Deamidated)	0	3.16328e+07	0	8.752e-06	2.57832	3	2543.28	0.133915	36.4498	0
	High	FAFQAEVnR	1	4	1	Q3UAD6	N8(Deamidated)	0	2.48031e+07	0	0.00145	2.43792	2	1082.53	-0.159362	23.199	0
	High	EFEPLLNWmK	4	6	1	Q3UAD6	M9(Oxidation)	0	2.32833e+08	0	0.001538	2.33441	2	1322.65	0.692039	32.7931	0
	High	LIInSLYK	2	4	1	Q3UAD6	N4(Deamidated)	0	3.3811e+07	0	0.002881	2.15613	2	964.571	-0.0524987	27.7828	0
	High	ELISnASDALDKIR	1	7	2	Q71LX8;Q3UAD6	N5(Deamidated)	0	0	0	0.003748	2.14797	2	1545.81	0.38187	27.8143	1
	High	EDEDDKTVmDLAVVLFETATLR	1	6	1	Q3UAD6	M9(Oxidation)	0	6.09121e+07	0	0.0001548	2.14741	3	2526.23	0.437357	48.9883	1
	High	DISTnYYASQK	1	7	1	Q3UAD6	N5(Deamidated)	0	22306119	0	0.001283	2.10931	2	1290.59	0.684695	19.9585	0
	High	HNNDTQHIWESDSNEFSVIADPR	1	6	1	Q3UAD6		0	52793539	0	0.0002236	1.84689	3	2711.21	-0.381698	26.9824	0
	High	TVWDWELmnDIKPIWQRPSK	1	5	1	Q3UAD6	M8(Oxidation); N9(Deamidated)	0	0	0	2.227e-06	1.84649	3	2559.28	5.17257	33.874	0
	High	LISLTDEnALAGNEELTVK	5	4	1	Q3UAD6	N8(Deamidated)	0	1.73313e+07	0	0.001664	1.73336	3	2031.07	7.98476	32.2211	0
	High	IYFmAGSSR	2	6	1	Q3UAD6	M4(Oxidation)	0	3.2348e+08	0	0.003992	1.64156	2	1047.49	0.824485	18.788	0
	High	IADEKYNDTFWKEFGTNIK	1	6	1	Q3UAD6		0	3.48266e+07	0	0.002742	1.62464	3	2319.13	0.458323	28.3931	2
	High	KIADEKYNDTFWK	1	6	1	Q3UAD6		0	2.49911e+07	0	0.001223	1.49182	2	1657.82	-0.0990982	19.8959	2
	High	EDEDDKTVMDLAVVLFETATLR	1	6	1	Q3UAD6		0	0	0	0.0001359	1.46407	3	2510.23	-1.12359	49.2632	1
	High	TDDEVVQR	1	3	1	Q3UAD6		0	1.55214e+08	0.001	0.01534	3.15155	2	961.458	-0.780096	16.1806	0
	High	GLFDEYGSKK	2	6	1	Q3UAD6		0	1.96718e+08	0.001	0.007883	2.59963	2	1143.57	0.151809	19.6229	1
	High	LIINSLYK	7	4	1	Q3UAD6		0	1425021131	0.001	0.01373	2.57424	2	963.587	-0.86851	24.7439	0
	High	IYFMAGSSR	3	6	1	Q3UAD6		0	7.56269e+08	0.001	0.006843	2.29839	2	1031.5	-0.305485	21.8762	0
	High	GLFDEYGSK	3	6	1	Q3UAD6		0	2.03568e+08	0.001	0.006779	1.59458	2	1015.47	0.290476	23.3463	0
	High	GTTITLVLK	4	6	1	Q3UAD6		0	2.65399e+08	0.001	0.0136	1.32535	2	945.598	0.0610455	24.9959	0
	High	YNDTFWK	2	6	1	Q3UAD6		0	3.51266e+08	0.002	0.02488	1.91307	2	973.441	-0.0395364	22.9632	0
	High	KYSQFInFPIYVWSSK	1	6	1	Q3UAD6	N7(Deamidated)	0	0	0.002	0.02048	1.15818	3	2008.04	9.84373	37.5112	1
	High	KTFEINPR	1	7	1	Q3UAD6		0	249200452	0.003	0.02916	2.98731	2	1004.55	0.135914	17.0322	1
	High	KTLDmIKK	1	6	1	Q3UAD6	M5(Oxidation)	0	11351031	0.003	0.03276	2.55861	2	992.581	-0.0787385	15.3693	2
	High	TFEINPR	4	7	1	Q3UAD6		0	803084492	0.003	0.03414	1.63032	2	876.458	0.294253	19.7841	0
	High	ETLQQHK	1	6	1	Q3UAD6		0	2.25256e+07	0.007	0.07774	1.24428	2	883.463	-0.608081	15.4423	0
Q2HZ94	Macrophage mannose receptor 1 OS=Mus musculus OX=10090 GN=Mrc1 PE=1 SV=1 - [Q2HZ94_MOUSE]	900.334	55.7	1	70	70	370	2.00856e+09	1456	164.874	6.82959
	A2	Sequence	# PSMs	# Proteins	# Protein Groups	Protein Group Accessions	Modifications	ΔCn	Area	q-Value	PEP	XCorr	Charge	MH+ [Da]	ΔM [ppm]	RT [min]	# Missed Cleavages
	High	HALHIPQEATFENTLYFNSNLSPGTSDTK	12	1	1	Q2HZ94		0	9.98102e+08	0	7.452e-13	7.23909	4	3232.56	0.281944	30.4526	0
	High	WTVDEQVQFTHWNADMPGR	3	1	1	Q2HZ94		0	423732580	0	1.58e-14	7.06951	3	2317.05	0.599421	31.2767	0
	High	mGASLVSIETAAESSFLSYR	10	1	1	Q2HZ94	M1(Oxidation)	0	5.78154e+08	0	3.497e-13	6.56155	3	2135.03	0.609997	39.8777	0
	High	GNLVSIENAQEQAFVTYHMR	2	1	1	Q2HZ94		0	1.46072e+09	0	4.793e-15	6.51538	3	2307.12	0.668413	29.7385	0
	High	WTVDEQVQFTHWNADmPGR	3	1	1	Q2HZ94	M16(Oxidation)	0	2.98539e+08	0	3.324e-10	6.04552	3	2333.04	0.0802671	28.9754	0
	High	NDcVVLASSSGLWNNIHcSSYK	6	1	1	Q2HZ94	C3(Carbamidomethyl); C18(Carbamidomethyl)	0	700719800	0	1.229e-12	5.96914	3	2511.14	0.119541	28.6476	0
	High	YEQAFLTSLVGLRPEK	9	1	1	Q2HZ94		0	9.75077e+08	0	5.593e-10	5.85547	3	1851	-0.339744	31.9802	0
	High	TGDPSGERNDcVVLASSSGLWNNIHcSSYK	3	1	1	Q2HZ94	C11(Carbamidomethyl); C26(Carbamidomethyl)	0	378141011	0	2.022e-17	5.79384	3	3310.48	-1.20615	27.2737	1
	High	NGGQSPYFIGMLISMDKK	3	1	1	Q2HZ94		0	2.6401e+08	0	7.543e-15	5.75827	3	1985.98	0.62711	34.9961	1
	High	LWNKDPLTGILYQINSK	6	1	1	Q2HZ94		0	7.81078e+08	0	1.874e-10	5.49607	3	2003.1	0.392215	35.0637	1
	High	cPESEQTAWIPFYGHcYYFESSFTR	1	1	1	Q2HZ94	C1(Carbamidomethyl); C16(Carbamidomethyl)	0	2.19763e+08	0	1.847e-13	5.49554	3	3162.34	-0.326045	37.2968	0
	High	MGASLVSIETAAESSFLSYR	14	1	1	Q2HZ94		0	1.13975e+09	0	2.436e-12	5.48228	2	2119.04	0.669548	41.7375	0
	High	GNLVSIENAQEQAFVTYHmR	5	1	1	Q2HZ94	M19(Oxidation)	0	910559807	0	6.337e-10	5.45352	3	2323.11	-0.483986	27.2866	0
	High	AYLTTVEDRYEQAFLTSLVGLRPEK	6	1	1	Q2HZ94		0	1.82314e+09	0	2.922e-16	5.37679	3	2899.52	0.506381	39.5433	1
	High	WTVDEQVQFTHWNADmPGRK	1	1	1	Q2HZ94	M16(Oxidation)	0	105311704	0	1.27e-07	5.36576	3	2461.14	0.646765	25.3728	1
	High	TGVAGGLWDVLScEEK	5	1	1	Q2HZ94	C13(Carbamidomethyl)	0	1.97953e+09	0	1.092e-11	5.25951	2	1720.82	0.247267	35.523	0
	High	mVSQSHAVVPEGADK	2	1	1	Q2HZ94	M1(Oxidation)	0	1.78066e+08	0	3.216e-11	5.12649	2	1570.75	0.021045	16.3571	0
	High	DHTSLLASILDPYSNAFAWmK	6	1	1	Q2HZ94	M20(Oxidation)	0	2.50049e+08	0	1.677e-10	5.10125	3	2396.16	0.66542	45.2712	0
	High	NGGQSPYFIGMLISmDKK	3	1	1	Q2HZ94	M15(Oxidation)	0	130051317	0	2.764e-14	5.02815	3	2001.98	0.387732	31.4412	1
	High	DHTSLLASILDPYSNAFAWMK	2	1	1	Q2HZ94		0	94947759	0	5.907e-12	4.90159	3	2380.17	0.405443	48.7408	0
	High	YINKnGGQSPYFIGMLISmDKK	3	1	1	Q2HZ94	N5(Deamidated); M19(Oxidation)	0	7.8705e+07	0	9.824e-11	4.89726	3	2521.25	0.324592	30.5853	2
	High	NGGQSPYFIGMLISMDK	1	1	1	Q2HZ94		0	1.41243e+08	0	3.665e-08	4.71614	2	1857.89	0.677206	40.8362	0
	High	cVDALSAISVQTATcNPEAESQK	3	1	1	Q2HZ94	C1(Carbamidomethyl); C15(Carbamidomethyl)	0	1.74323e+08	0	5.732e-13	4.6851	3	2479.15	1.32008	28.3766	0
	High	GDPGmSWNDINcEHLNNWIcQIQK	2	1	1	Q2HZ94	M5(Oxidation); C12(Carbamidomethyl); C20(Carbamidomethyl)	0	4.29778e+08	0	1.831e-08	4.43407	3	2945.28	0.63497	33.6	0
	High	SSLSYEDADcVVVIGGNSR	5	1	1	Q2HZ94	C10(Carbamidomethyl)	0	9.30206e+08	0	7.592e-13	4.38601	2	2027.93	0.391867	27.8793	0
	High	nGGQSPYFIGMLISMDKK	6	1	1	Q2HZ94	N1(Deamidated)	0	1.38071e+08	0	2.02e-08	4.35891	3	1986.97	0.807477	38.7409	1
	High	GDPGMSWNDINcEHLNNWIcQIQK	1	1	1	Q2HZ94	C12(Carbamidomethyl); C20(Carbamidomethyl)	0	614043870	0	1.977e-11	4.35859	3	2929.28	0.48607	35.6616	0
	High	DPLTGILYQINSK	4	1	1	Q2HZ94		0	1.63298e+08	0	8.427e-08	4.25584	2	1461.8	0.936435	38.1694	0
	High	LFGFcPLHFEGSER	6	1	1	Q2HZ94	C5(Carbamidomethyl)	0	374775423	0	3.236e-06	4.22946	3	1695.79	-0.342411	31.1873	0
	High	QFLIYNEDHKR	2	1	1	Q2HZ94		0	1.42092e+08	0	1.588e-06	4.22627	3	1462.74	-0.189992	17.914	1
	High	WLWLNDNPVSFVNWK	8	1	1	Q2HZ94		0	3.83945e+08	0	1.54e-09	4.15142	2	1917.97	0.793978	45.7077	0
	High	KNFGDLATIK	4	1	1	Q2HZ94		0	295134311	0	1.875e-05	3.99883	2	1106.62	0.256491	19.2362	1
	High	IQmYFEWSDGTPVTFTK	2	1	1	Q2HZ94	M3(Oxidation)	0	2.493e+08	0	4.104e-09	3.98246	2	2065.96	0.0846923	34.5327	0
	High	LKLPWHEAETYcK	7	1	1	Q2HZ94	C12(Carbamidomethyl)	0	600781091	0	3.508e-08	3.95957	3	1674.83	0.00623011	21.5131	1
	High	LPWHEAETYcK	4	1	1	Q2HZ94	C10(Carbamidomethyl)	0	183338356	0	9.079e-08	3.76193	2	1433.65	0.0333188	19.1018	0
	High	WVSDSQImSVAFK	2	1	1	Q2HZ94	M8(Oxidation)	0	2.29931e+08	0	5.395e-09	3.6854	2	1513.74	-0.143446	27.2796	0
	High	YLNWLPGSPSSEPGK	5	1	1	Q2HZ94		0	1.13057e+09	0	1.263e-05	3.68038	2	1631.81	0.43829	29.1434	0
	High	nGGQSPYFIGMLISmDKK	5	1	1	Q2HZ94	N1(Deamidated); M15(Oxidation)	0	6.88852e+07	0	5.359e-09	3.65011	3	2002.96	-0.98732	36.8198	1
	High	TDWASVTLYAcDSK	5	1	1	Q2HZ94	C11(Carbamidomethyl)	0	3.64995e+08	0	1.431e-07	3.61244	2	1616.73	0.130299	29.832	0
	High	DLmGNIEQNEHAII	8	1	1	Q2HZ94	M3(Oxidation)	0	4.14293e+08	0	0.0003678	3.59884	2	1612.76	0.511913	29.3613	0
	High	SKDEQQVIWR	4	1	1	Q2HZ94		0	8.93465e+08	0	0.0007947	3.54188	2	1288.66	0.18558	17.8868	1
	High	YFWTGLSDVQNK	7	1	1	Q2HZ94		0	2223002331	0	1.744e-06	3.46506	2	1457.71	0.404243	30.1681	0
	High	GDPGmSWNDIncEHLNNWIcQIQK	3	1	1	Q2HZ94	M5(Oxidation); N11(Deamidated); C12(Carbamidomethyl); C20(Carbamidomethyl)	0	0	0	7.22e-10	3.46393	3	2946.28	6.03919	33.5851	0
	High	MVSQSHAVVPEGADK	1	1	1	Q2HZ94		0	186105857	0	1.025e-07	3.37668	2	1554.76	-0.0302688	16.6854	0
	High	SDGWLWcGTTTDYDKDK	2	1	1	Q2HZ94	C7(Carbamidomethyl)	0	1.91249e+08	0	4.94e-07	3.37292	3	2047.87	0.595161	27.1015	1
	High	GNLVSIENAQEqAFVTYHMR	3	1	1	Q2HZ94	Q12(Deamidated)	0	29771490	0	6.497e-08	3.36848	3	2308.11	3.60026	30.7362	0
	High	YTNWGADEPK	6	1	1	Q2HZ94		0	7.71228e+08	0	0.0004676	3.3511	2	1180.53	-0.0577983	18.1965	0
	High	YInKNGGQSPYFIGMLISMDKK	5	1	1	Q2HZ94	N3(Deamidated)	0	118272695	0	4.789e-06	3.32168	4	2505.25	0.8253	33.9277	2
	High	nGGQSPYFIGMLISMDK	2	1	1	Q2HZ94	N1(Deamidated)	0	7.99356e+07	0	1.71e-09	3.32145	2	1858.87	0.0819476	45.4857	0
	High	SGWQWAGGSPFR	6	1	1	Q2HZ94		0	763029156	0	1.705e-05	3.30084	2	1335.62	-0.0830825	29.7921	0
	High	WLPGEPSHENNR	2	1	1	Q2HZ94		0	246356224	0	1.764e-06	3.27731	3	1435.67	-0.0647898	17.4254	0
	High	WENLEcVQK	1	1	1	Q2HZ94	C6(Carbamidomethyl)	0	170302854	0	0.001528	3.26105	2	1205.56	0.46642	20.1732	0
	High	VYGTTDDLcSR	3	1	1	Q2HZ94	C9(Carbamidomethyl)	0	337165098	0	0.0002328	3.24247	2	1286.57	0.646701	18.0002	0
	High	TNFWIGMFR	9	1	1	Q2HZ94		0	6.33339e+08	0	0.00117	3.22125	2	1171.57	-0.266794	35.9608	0
	High	DLMGNIEQNEHAII	3	1	1	Q2HZ94		0	645076959	0	1.676e-06	3.2152	2	1596.77	0.390418	35.566	0
	High	WTVDEQVQFTHWNADMPGRK	2	1	1	Q2HZ94		0	134481099	0	0.0002438	3.1753	4	2445.14	0.887311	27.6254	1
	High	SAcVYMDVDGYWR	6	1	1	Q2HZ94	C3(Carbamidomethyl)	0	3.67901e+08	0	1.672e-05	3.15618	2	1621.68	0.514871	30.7714	0
	High	AcEQPLGYIcK	2	1	1	Q2HZ94	C2(Carbamidomethyl); C10(Carbamidomethyl)	0	5.09063e+08	0	6.438e-05	3.1541	2	1338.62	0.798527	21.834	0
	High	GTELYFNYGNR	3	1	1	Q2HZ94		0	6.40276e+08	0	0.0005704	3.15282	2	1333.62	1.14624	24.3229	0
	High	DSTFNAWTGLNDINAEHmFLWTAGQGVHYTNWGK	1	1	1	Q2HZ94	M18(Oxidation)	0	152426746	0	2.261e-06	3.11342	4	3897.77	-0.177427	39.9419	0
	High	NGGQSPYFIGMLISmDK	1	1	1	Q2HZ94	M15(Oxidation)	0	62761959	0	5.05e-06	2.99464	2	1873.88	0.583895	36.9704	0
	High	SAcVYmDVDGYWR	4	1	1	Q2HZ94	C3(Carbamidomethyl); M6(Oxidation)	0	2.30168e+08	0	1.628e-06	2.98091	2	1637.67	0.0369915	27.061	0
	High	SWGQASLEcLR	6	1	1	Q2HZ94	C9(Carbamidomethyl)	0	1273019900	0	3.132e-06	2.92619	2	1306.62	-0.00619298	25.0761	0
	High	NGGQSPYFIGmLISmDKK	2	1	1	Q2HZ94	M11(Oxidation); M15(Oxidation)	0	43629247	0	5.374e-09	2.89589	3	2017.97	0.0614114	28.1585	1
	High	AIGGELASIK	5	1	1	Q2HZ94		0	7.70561e+08	0	0.001194	2.87042	2	958.557	0.0417599	21.186	0
	High	YFWTGLSDVqNK	2	1	1	Q2HZ94	Q10(Deamidated)	0	24017324	0	1.049e-06	2.80896	2	1458.69	0.482712	31.4158	0
	High	GYEAMYSLLGNAnGAVcAFPFK	5	1	1	Q2HZ94	N13(Deamidated); C17(Carbamidomethyl)	0	102845067	0	1.956e-07	2.8049	3	2381.1	0.452605	43.5119	0
	High	IFGFANEEKK	3	1	1	Q2HZ94		0	4.08548e+08	0	3.364e-05	2.78569	3	1182.61	-1.02391	19.5225	1
	High	YINKNGGqSPYFIGMLISMDK	3	1	1	Q2HZ94	Q8(Deamidated)	0	5.1426e+07	0	1.09e-07	2.70571	3	2377.16	0.258916	38.6818	1
	High	cPENWGTTSK	1	1	1	Q2HZ94	C1(Carbamidomethyl)	0	8.87478e+07	0	0.001282	2.69138	2	1179.51	-0.00848313	16.9281	0
	High	AYLTTVEDR	4	1	1	Q2HZ94		0	2.92533e+08	0	0.004289	2.65867	2	1067.54	-0.924653	18.8126	0
	High	EAGTWmDDTcDSK	2	1	1	Q2HZ94	M6(Oxidation); C10(Carbamidomethyl)	0	138073598	0	0.0008932	2.60719	2	1531.57	0.825921	17.2521	0
	High	EAGTWMDDTcDSK	2	1	1	Q2HZ94	C10(Carbamidomethyl)	0	3.34145e+08	0	7.327e-06	2.60408	2	1515.57	-0.184753	19.7701	0
	High	IQMYFEWSDGTPVTFTK	1	1	1	Q2HZ94		0	2.69971e+08	0	1.514e-07	2.57427	2	2049.96	-0.0132768	38.3309	0
	High	NGGQSPYFIGmLISmDK	1	1	1	Q2HZ94	M11(Oxidation); M15(Oxidation)	0	4.38161e+07	0	0.0003173	2.51399	2	1889.88	0.427571	33.237	0
	High	TNFWIGmFR	6	1	1	Q2HZ94	M7(Oxidation)	0	416080028	0	0.001657	2.44159	2	1187.57	0.112633	31.1795	0
	High	ScVSLNPGK	1	1	1	Q2HZ94	C2(Carbamidomethyl)	0	1.30795e+08	0	0.002032	2.43653	2	961.477	-0.217364	16.9779	0
	High	WYADcTSAGR	1	1	1	Q2HZ94	C5(Carbamidomethyl)	0	49984672	0	8.987e-05	2.41641	2	1186.49	-0.16261	17.8461	0
	High	GYEAMYSLLGNANGAVcAFPFK	3	1	1	Q2HZ94	C17(Carbamidomethyl)	0	1.56097e+08	0	6.528e-06	2.41171	3	2380.11	0.686616	42.6962	0
	High	GYEAmYSLLGNANGAVcAFPFK	2	1	1	Q2HZ94	M5(Oxidation); C17(Carbamidomethyl)	0	7.58418e+07	0	5.67e-06	2.39667	3	2396.11	1.17398	38.0599	0
	High	NFGDLATIK	3	1	1	Q2HZ94		0	2.96257e+08	0	0.002184	2.32051	2	978.525	-0.833396	23.8675	0
	High	nGGQSPYFIGMLISmDK	1	1	1	Q2HZ94	N1(Deamidated); M15(Oxidation)	0	4.14369e+07	0	1.068e-06	2.14209	2	1874.87	0.514633	44.0554	0
	High	KFIWmDGSK	1	1	1	Q2HZ94	M5(Oxidation)	0	1.19369e+07	0	0.0006485	2.11774	2	1127.56	0.876039	19.1471	1
	High	SALTWHQAR	3	1	1	Q2HZ94		0	320494964	0	0.001998	2.10651	2	1069.55	-0.373029	17.1846	0
	High	SSLSYEDADcVVVIGGnSR	2	1	1	Q2HZ94	C10(Carbamidomethyl); N17(Deamidated)	0	55973710	0	0.002832	2.07516	2	2028.93	4.84033	28.8321	0
	High	IFGFANEEK	5	1	1	Q2HZ94		0	8.16538e+08	0	0.001216	2.03141	2	1054.52	-1.16514	23.454	0
	High	HALHIPQEATFENTLYFnSNLSPGTSDTK	9	1	1	Q2HZ94	N18(Deamidated)	0	1.44515e+08	0	0.0007904	1.99977	3	3233.55	4.15328	31.6693	0
	High	LWNKDPLTGILYQInSK	2	1	1	Q2HZ94	N15(Deamidated)	0	34101908	0	0.0006157	1.90234	3	2004.08	1.21072	34.9204	1
	High	NDcVVLASSSGLWnNIHcSSYK	3	1	1	Q2HZ94	C3(Carbamidomethyl); N14(Deamidated); C18(Carbamidomethyl)	0	15697152	0	0.001516	1.81411	3	2512.13	1.93884	29.5651	0
	High	FIWMDGSK	4	1	1	Q2HZ94		0	243367445	0	0.004458	1.81173	2	983.465	-0.877568	26.0975	0
	High	SWGqASLEcLR	1	1	1	Q2HZ94	Q4(Deamidated); C9(Carbamidomethyl)	0	10282621	0	0.001192	1.75431	2	1307.6	-0.198411	26.4724	0
	High	SKDEqQVIWR	2	1	1	Q2HZ94	Q5(Deamidated)	0	1.76933e+07	0	0.002364	1.55694	2	1289.65	-0.766693	18.5642	1
	High	WLWLnDNPVSFVNWK	1	1	1	Q2HZ94	N5(Deamidated)	0	1.57887e+07	0	0.000482	1.43241	2	1918.95	1.04426	47.713	0
	High	TSYcNESFYFLcK	1	1	1	Q2HZ94	C4(Carbamidomethyl); C12(Carbamidomethyl)	0	2.03466e+07	0	6.756e-05	1.43042	2	1718.72	0.272674	29.7765	0
	High	DEQQVIWR	1	1	1	Q2HZ94		0	4.67005e+07	0.001	0.01603	2.82225	2	1073.54	0.493849	22.4862	0
	High	LcLGVPSK	1	1	1	Q2HZ94	C2(Carbamidomethyl)	0	1.98143e+08	0.001	0.01262	2.33175	2	873.486	-0.117554	20.3917	0
	High	DGFVTYGK	1	1	1	Q2HZ94		0	36064352	0.001	0.0163	2.06483	2	886.429	-1.39148	19.7771	0
	High	TnFWIGMFR	1	1	1	Q2HZ94	N2(Deamidated)	0	3.81468e+06	0.001	0.00993	1.22582	2	1172.56	-0.27272	40.9832	0
	High	DYQYYFSK	4	1	1	Q2HZ94		0	1.6833e+08	0.002	0.02157	2.07457	2	1113.49	-1.1468	23.9396	0
	High	FIWmDGSK	4	1	1	Q2HZ94	M4(Oxidation)	0	8.98069e+07	0.002	0.02531	1.99581	2	999.461	0.376932	22.3473	0
	High	DLMGNIEQnEHAII	1	1	1	Q2HZ94	N9(Deamidated)	0	1.45985e+07	0.002	0.0222	1.65535	2	1597.76	1.76088	36.4883	0
	High	WLPGEPSHENNRQEDcVVMK	1	1	1	Q2HZ94	C16(Carbamidomethyl)	0	3.71012e+07	0.002	0.01814	1.55085	3	2425.1	-0.832261	19.8924	1
	High	nGGqSPYFIGMLISMDKK	1	1	1	Q2HZ94	N1(Deamidated); Q4(Deamidated)	0	0	0.003	0.02815	2.21706	3	1987.97	10.9352	40.7021	1
	High	QEDcVVmK	1	1	1	Q2HZ94	C4(Carbamidomethyl); M7(Oxidation)	0	9.45219e+06	0.004	0.04499	2.0562	2	1024.44	0.0438823	15.9304	0
	High	WVSDSQIMSVAFK	1	1	1	Q2HZ94		0	2.15334e+07	0.004	0.04479	1.20331	2	1497.74	0.127542	32.8423	0
	High	cPESEqTAWIPFYGHcYYFESSFTR	1	1	1	Q2HZ94	C1(Carbamidomethyl); Q6(Deamidated); C16(Carbamidomethyl)	0	54146519	0.006	0.06181	1.42998	3	3163.34	5.69167	43.7939	0
	High	AGcVAMK	1	1	1	Q2HZ94	C3(Carbamidomethyl)	0	7.71797e+06	0.006	0.06679	1.13916	2	736.348	-0.448723	15.8607	0
	High	SSYSLMK	1	1	1	Q2HZ94		0	39329638	0.009	0.1077	2.16375	2	815.397	0.0562297	17.8063	0
	High	YALQAcR	1	1	1	Q2HZ94	C6(Carbamidomethyl)	0	109730530	0.009	0.09905	1.94407	2	881.43	-0.240826	17.0825	0
P27773	Protein disulfide-isomerase A3 OS=Mus musculus OX=10090 GN=Pdia3 PE=1 SV=2 - [PDIA3_MOUSE]	811.05	70.69	2	44	44	296	6.07658e+09	505	56.6427	6.21436
	A2	Sequence	# PSMs	# Proteins	# Protein Groups	Protein Group Accessions	Modifications	ΔCn	Area	q-Value	PEP	XCorr	Charge	MH+ [Da]	ΔM [ppm]	RT [min]	# Missed Cleavages
	High	KTFSHELSDFGLESTTGEVPVVAIR	10	1	1	P27773		0	3.28098e+09	0	1.086e-15	7.38372	3	2719.39	-0.571524	31.3634	1
	High	FIQDSIFGLcPHmTEDNKDLIQGK	4	1	1	P27773	C10(Carbamidomethyl); M13(Oxidation)	0	1.76465e+09	0	2.889e-12	6.90561	4	2822.35	0.557788	28.8686	1
	High	FIQDSIFGLcPHMTEDNKDLIQGK	5	1	1	P27773	C10(Carbamidomethyl)	0	968752283	0	8.501e-15	6.35662	4	2806.35	-0.207044	31.3682	1
	High	TFSHELSDFGLESTTGEVPVVAIR	16	1	1	P27773		0	5828271821	0	1.102e-11	5.83229	3	2591.3	-0.293847	35.0175	0
	High	KFIQDSIFGLcPHMTEDNKDLIQGK	1	1	1	P27773	C11(Carbamidomethyl)	0	32715372	0	5.212e-10	5.59992	4	2934.45	0.301422	28.9179	2
	High	EYDDNGEGITIFRPLHLANK	10	1	1	P27773		0	2846174068	0	3.223e-07	5.47346	4	2302.15	0.23456	28.2202	0
	High	ALEQFLQEYFDGNLKR	14	1	1	P27773		0	3.00843e+09	0	4.494e-13	5.30734	3	1971	0.512818	37.1339	1
	High	KFIQDSIFGLcPHmTEDNKDLIQGK	2	1	1	P27773	C11(Carbamidomethyl); M14(Oxidation)	0	1.47493e+08	0	1.08e-09	5.23279	4	2950.44	0.368316	26.5265	2
	High	EYDDNGEGITIFRPLHLANKFEDK	4	1	1	P27773		0	818519318	0	1.53e-09	4.74718	4	2821.38	0.180815	29.375	1
	High	EYDDnGEGITIFRPLHLANK	9	1	1	P27773	N5(Deamidated)	0	805730672	0	2.425e-08	4.54587	3	2303.13	1.0587	29.2311	0
	High	FISDKDASVVGFFR	16	1	1	P27773		0	3.96766e+09	0	9.378e-10	4.50326	2	1587.82	0.260043	29.314	1
	High	FIQDSIFGLcPHMTEDNK	2	1	1	P27773	C10(Carbamidomethyl)	0	9.34339e+07	0	9.751e-13	4.37814	3	2151.99	0.810672	31.0441	0
	High	ALEQFLQEYFDGNLK	17	1	1	P27773		0	1.75946e+09	0	1.329e-07	4.33383	2	1814.9	0.354149	42.5562	0
	High	mDATANDVPSPYEVK	5	1	1	P27773	M1(Oxidation)	0	3.67704e+09	0	6.428e-08	4.21516	2	1652.75	0.772323	21.1799	0
	High	FAHTNIESLVK	11	1	1	P27773		0	4.10736e+09	0	0.00258	4.21333	3	1258.68	-0.154241	20.8856	0
	High	EATNPPIIQEEKPK	7	1	1	P27773		0	3472947134	0	1.309e-07	4.16363	3	1593.85	-0.829618	17.3434	0
	High	DGEEAGAYDGPR	4	2	1	P27773		0	1.01178e+09	0	7.126e-06	4.16046	2	1236.51	0.545108	17.156	0
	High	DLFSDGHSEFLK	18	1	1	P27773		0	5.16271e+09	0	2.136e-05	4.10402	2	1394.66	0.530686	27.2336	0
	High	LSKDPNIVIAK	3	1	1	P27773		0	1.20427e+09	0	0.0002797	4.08223	3	1197.72	-0.146885	17.6805	1
	High	GFPTIYFSPANKK	6	1	1	P27773		0	2.42146e+09	0	3.613e-08	4.0574	3	1469.78	0.12486	24.675	1
	High	MDATAnDVPSPYEVK	2	1	1	P27773	N6(Deamidated)	0	1.42085e+08	0	4.958e-07	4.022	2	1637.74	1.62051	23.5364	0
	High	IFRDGEEAGAYDGPR	5	2	1	P27773		0	529807638	0	1.083e-08	3.99489	3	1652.77	0.283498	18.2575	1
	High	TADGIVSHLKK	2	1	1	P27773		0	724904668	0	0.0002532	3.97372	2	1168.67	-0.101603	16.8429	1
	High	VVVAENFDDIVNEEDK	1	1	1	P27773		0	1.18969e+08	0	2.529e-09	3.88039	2	1834.87	-0.110293	29.9439	0
	High	MDATANDVPSPYEVK	4	1	1	P27773		0	2.2725e+09	0	2.793e-07	3.83979	2	1636.75	0.58176	23.099	0
	High	FIQDSIFGLcPHmTEDNK	3	1	1	P27773	C10(Carbamidomethyl); M13(Oxidation)	0	1.52101e+08	0	7.672e-11	3.68588	3	2167.98	0.841646	28.3404	0
	High	DLLTAYYDVDYEK	13	1	1	P27773		0	6502993858	0	5.815e-05	3.57897	2	1607.75	0.774745	35.3341	0
	High	TADGIVSHLK	5	1	1	P27773		0	867357296	0	6.322e-05	3.52391	2	1040.57	-0.81865	17.6377	0
	High	mDATAnDVPSPYEVK	3	1	1	P27773	M1(Oxidation); N6(Deamidated)	0	282322841	0	4.351e-08	3.48754	2	1653.73	2.16999	21.7794	0
	High	QAGPASVPLRTEEEFKK	5	1	1	P27773		0	9.42286e+08	0	0.0004114	3.48345	3	1887	0.136906	18.5039	2
	High	QAGPASVPLRTEEEFK	2	1	1	P27773		0	108106284	0	0.0001964	3.43699	3	1758.9	1.01399	20.79	1
	High	ELNDFISYLQR	9	1	1	P27773		0	5.89848e+09	0	0.0003281	3.41474	2	1397.71	0.683604	35.5294	0
	High	YGVSGYPTLK	4	2	1	P27773		0	2.72174e+09	0	0.001047	3.29064	2	1084.57	0.401378	21.5108	0
	High	EYDDnGEGITIFRPLHLANKFEDK	5	1	1	P27773	N5(Deamidated)	0	1.9559e+08	0	3.409e-06	3.25598	4	2822.36	0.221448	30.3951	1
	High	FLDAGHKLNFAVASR	1	1	1	P27773		0	1.22482e+07	0	8.738e-07	3.0661	3	1645.88	-0.535415	22.7441	1
	High	DLLTAYYDVDYEKnAK	2	1	1	P27773	N14(Deamidated)	0	95098562	0	1.1e-07	3.01027	2	1921.9	-2.4529	31.1328	1
	High	KQAGPASVPLR	1	1	1	P27773		0	9.66849e+07	0	0.002007	2.93363	2	1123.66	-0.135848	16.7974	1
	High	VDcTANTNTcNK	1	2	1	P27773	C3(Carbamidomethyl); C10(Carbamidomethyl)	0	2.0274e+07	0	7.006e-06	2.91945	2	1397.58	1.20667	15.178	0
	High	GFPTIYFSPANK	8	1	1	P27773		0	4608699053	0	0.0001558	2.85744	2	1341.69	0.965124	30.2349	0
	High	QAGPASVPLR	3	1	1	P27773		0	784988700	0	0.000611	2.8403	2	995.563	-0.399262	17.9406	0
	High	SEPIPESNEGPVK	5	1	1	P27773		0	4055514250	0	0.0002608	2.81962	2	1382.68	-0.539932	17.8325	0
	High	GFPTIYFSPAnKK	2	1	1	P27773	N11(Deamidated)	0	68510722	0	0.0001546	2.79287	2	1470.76	0.461008	26.7481	1
	High	ELnDFISYLQR	3	1	1	P27773	N3(Deamidated)	0	1.85737e+08	0	0.0005051	2.66734	2	1398.69	1.20162	35.9461	0
	High	DASVVGFFR	6	1	1	P27773		0	6.76027e+08	0	0.004541	2.62643	2	997.51	-0.705008	30.6614	0
	High	FVMQEEFSR	4	1	1	P27773		0	1.60277e+09	0	0.002457	2.53771	2	1172.54	0.661865	23.3026	0
	High	FVmQEEFSR	3	1	1	P27773	M3(Oxidation)	0	1.10213e+09	0	0.001001	2.46889	2	1188.54	0.104128	18.6068	0
	High	LAPEYEAAATR	5	2	1	P27773		0	3.23289e+09	0	6.709e-05	2.46279	2	1191.6	-0.282012	17.9464	0
	High	FEDKTVAYTEK	1	1	1	P27773		0	125810658	0	1.491e-05	2.28072	2	1330.65	0.506925	16.9838	1
	High	qAGPASVPLR	1	1	1	P27773	Q1(Deamidated)	0	0	0	0.00376	2.05782	2	996.547	-0.161117	18.5565	0
	High	GFPTIYFSPAnK	2	1	1	P27773	N11(Deamidated)	0	1.53118e+07	0	0.0001844	1.99504	2	1342.67	-0.586529	31.134	0
	High	ALEQFLQEYFDGnLKR	7	1	1	P27773	N13(Deamidated)	0	2.59996e+07	0	1.906e-05	1.96318	3	1971.98	0.787465	38.3442	1
	High	EATNPPIIqEEKPK	1	1	1	P27773	Q9(Deamidated)	0	4.2687e+07	0	2.667e-05	1.87734	2	1594.84	2.19818	17.7274	0
	High	FAHTNIESLVKEYDDnGEGITIFRPLHLANK	1	1	1	P27773	N16(Deamidated)	0	1.44046e+07	0	0.004155	1.69546	5	3542.8	2.15488	34.6409	1
	High	LKGIVPLAK	2	2	1	P27773		0	4.26615e+08	0.001	0.006184	3.19145	2	938.64	-0.275259	18.8629	1
	High	KFLDAGHK	1	1	1	P27773		0	23747251	0.001	0.008829	2.81598	2	915.505	-0.238267	16.0546	1
	High	LNFAVASR	4	1	1	P27773		0	1.61596e+09	0.001	0.007816	2.55461	2	877.489	-0.0114296	20.7743	0
	High	FVMQEEFSRDGK	1	1	1	P27773		0	3.3031e+07	0.001	0.005924	1.45277	2	1472.68	-0.190096	20.58	1
	High	RLAPEYEAAATR	1	2	1	P27773		0	236359168	0.004	0.03859	2.94675	2	1347.7	-0.46447	17.1446	1
	High	SEPIPESnEGPVK	1	1	1	P27773	N8(Deamidated)	0	7.90271e+07	0.004	0.04796	1.48965	2	1383.67	0.955023	18.9527	0
	High	TVAYTEK	1	1	1	P27773		0	1.24282e+07	0.008	0.08359	1.49755	2	811.419	-1.08764	15.9283	0
	High	EYDDnGEGITIFRPLHLAnK	1	1	1	P27773	N5(Deamidated); N19(Deamidated)	0	15087515	0.009	0.1079	1.08352	3	2304.13	7.80991	29.2767	0
A3KGU5	Spectrin alpha chain, non-erythrocytic 1 OS=Mus musculus OX=10090 GN=Sptan1 PE=1 SV=1 - [A3KGU5_MOUSE]	802.784	69.96	10	2	153	298	7.08742e+08	2457	282.72	5.32568
	A2	Sequence	# PSMs	# Proteins	# Protein Groups	Protein Group Accessions	Modifications	ΔCn	Area	q-Value	PEP	XCorr	Charge	MH+ [Da]	ΔM [ppm]	RT [min]	# Missed Cleavages
	High	KFEEFQTDLAAHEER	2	11	2	A3KGU5;P16546		0	2.60855e+08	0	3.147e-16	8.22729	3	1849.87	-0.156926	20.0729	1
	High	AGTFQAFEQFGQQLLAHGHYASPEIK	4	8	2	A3KGU5;P16546		0	781731146	0	2.699e-14	7.52103	4	2875.42	0.116638	36.381	0
	High	SADESGQALLAASHYASDEVR	2	10	2	A3KGU5;P16546		0	4.33542e+08	0	5.529e-16	7.44777	3	2177.01	0.519796	26.1479	0
	High	RQDLEDSLQAQQYFADANEAESWMR	1	9	2	A3KGU5;P16546		0	1.50433e+08	0	9.142e-15	6.5858	3	3001.34	-0.0987968	36.1941	1
	High	IAALQAFADQLIAVDHYAK	6	8	2	A3KGU5;P16546		0	5.74993e+08	0	1.694e-19	6.14537	3	2058.1	-0.0784909	39.0616	0
	High	RQDLEDSLQAQQYFADANEAESWmR	1	9	2	A3KGU5;P16546	M24(Oxidation)	0	1.42381e+08	0	3.883e-14	6.13774	3	3017.33	-0.132405	32.504	1
	High	QEAFLLNEDLGDSLDSVEALLK	2	10	2	A3KGU5;P16546		0	136921670	0	1.25e-10	5.70336	3	2419.22	0.240239	48.7782	0
	High	NQALNTDNYGHDLASVQALQR	2	8	2	A3KGU5;P16546		0	5.03994e+08	0	3.245e-11	5.63613	3	2328.13	-0.0286573	25.1488	0
	High	RLEAELAAHEPAIQGVLDTGKK	2	9	2	A3KGU5;P16546		0	1.4512e+08	0	2.311e-11	5.55765	4	2346.28	0.112309	24.0356	2
	High	LQQSHPLSASQIQVK	3	10	2	A3KGU5;P16546		0	2.75957e+08	0	3.047e-12	5.45041	2	1663.91	0.436547	17.9759	0
	High	QETFDAGLQAFQQEGIANITALKDQLLAAK	2	11	2	A3KGU5;P16546		0	2.6439e+08	0	5.299e-14	5.38555	3	3232.68	-0.478396	45.56	1
	High	HQAFEAEVQANSGAIVK	3	11	2	A3KGU5;P16546		0	2.55537e+08	0	4.562e-14	5.34905	2	1798.91	0.503631	20.6975	0
	High	ALSSEGKPYVTKEELYQNLTR	2	10	2	A3KGU5;P16546		0	8.3893e+07	0	7.692e-14	5.27404	3	2426.26	0.879819	22.9668	1
	High	LDETGNLmISEGHFASETIR	2	11	2	A3KGU5;P16546	M8(Oxidation)	0	1.1468e+08	0	2.411e-12	5.22576	3	2236.06	1.17488	25.6962	0
	High	EKEPIVGSTDYGKDEDSAEALLK	3	9	2	A3KGU5;P16546		0	5.35627e+08	0	1.393e-08	5.21105	4	2494.22	0.385074	24.5171	2
	High	KHEALmSDLSAYGSSIQALR	2	9	2	A3KGU5;P16546	M6(Oxidation)	0	1.11688e+08	0	1.046e-10	5.15277	3	2193.1	0.70565	24.7042	1
	High	EAALTNEEVGADLEQVEVLQK	2	8	2	A3KGU5;P16546		0	464144018	0	1.478e-11	5.14114	2	2285.15	0.682689	33.425	0
	High	DLAALGDKVNSLGETAQR	2	8	2	A3KGU5;P16546		0	1.36914e+08	0	2.476e-08	5.12675	3	1857.97	0.397213	25.9579	1
	High	SSLSSAQADFNQLAELDR	3	11	2	A3KGU5;P16546		0	7.69502e+08	0	8.371e-11	5.12564	2	1951.94	0.0283022	32.3873	0
	High	KGDILTLLNSTNK	2	8	2	A3KGU5;P16546		0	98612628	0	1.253e-11	5.11847	2	1416.81	0.416933	25.737	1
	High	KVEDLFLTFAK	2	11	2	A3KGU5;P16546		0	346136591	0	6.107e-07	5.07861	2	1310.74	0.0854496	30.7304	1
	High	GNAMVEEGHFAAEDVK	1	9	2	A3KGU5;P16546		0	1.43996e+08	0	4.349e-12	5.04081	2	1703.77	0.355582	19.6338	0
	High	AQLADSFHLQQFFR	4	10	2	A3KGU5;P16546		0	334226824	0	6.003e-10	5.02985	2	1707.86	0.241239	32.6252	0
	High	LIQEQHPEEELIK	2	10	2	A3KGU5;P16546		0	4.67024e+08	0	6.946e-09	4.92734	2	1605.85	0.825528	19.7909	0
	High	ALINADELANDVAGAEALLDR	6	10	2	A3KGU5;P16546		0	3.62338e+08	0	2.393e-11	4.91639	3	2154.1	0.492664	45.5356	0
	High	GNAmVEEGHFAAEDVK	1	9	2	A3KGU5;P16546	M4(Oxidation)	0	1.31989e+08	0	1.032e-11	4.89737	2	1719.77	0.753765	17.5746	0
	High	KHEALMSDLSAYGSSIQALR	3	9	2	A3KGU5;P16546		0	119600500	0	3.591e-12	4.86926	3	2177.11	1.93561	28.3301	1
	High	LMVHTVATFNSIK	1	9	2	A3KGU5;P16546		0	1.46633e+08	0	5.017e-09	4.82495	2	1460.79	0.303486	22.6178	0
	High	KIEDLGAAMEEALILDNK	2	11	2	A3KGU5;P16546		0	159613786	0	1.493e-10	4.8035	3	1973.03	0.899574	36.2865	1
	High	LAALADQWQFLVQK	2	8	2	A3KGU5;P16546		0	5.30313e+08	0	1.422e-08	4.80321	2	1630.9	0.198732	36.8088	0
	High	LKDLNSQADSLMTSSAFDTSQVK	1	9	2	A3KGU5;P16546		0	128547419	0	3.621e-10	4.74306	3	2486.21	0.450203	27.7689	1
	High	QEFAQHANAFHQWIQETR	2	11	2	A3KGU5;P16546		0	105595191	0	8.087e-09	4.73345	3	2241.06	0.846306	23.5792	0
	High	EAIVTSEELGQDLEHVEVLQK	3	11	2	A3KGU5;P16546		0	2.19301e+08	0	9.068e-11	4.72916	3	2366.21	0.0435662	32.8917	0
	High	HQAFEAELHANADR	2	8	2	A3KGU5;P16546		0	118223080	0	9.05e-12	4.66529	3	1608.75	-0.211064	17.1819	0
	High	YTEHSTVGLAQQWDQLDQLGMR	1	11	2	A3KGU5;P16546		0	1.11066e+08	0	2.394e-11	4.62356	3	2576.22	-0.484904	32.1493	0
	High	YTEHSTVGLAQQWDQLDQLGmR	1	11	2	A3KGU5;P16546	M21(Oxidation)	0	191506142	0	2.203e-09	4.61565	3	2592.22	0.537909	30.1639	0
	High	LEESLEYQQFVANVEEEEAWINEK	2	9	2	A3KGU5;P16546		0	3.57982e+08	0	1.697e-12	4.52553	3	2926.36	-0.18808	43.3888	0
	High	LQVASDENYKDPTNLQGK	2	11	2	A3KGU5;P16546		0	2.43165e+08	0	1.042e-08	4.51306	3	2020	0.459584	19.27	1
	High	mmLDHcLELQLFHR	1	8	2	A3KGU5;P16546	M1(Oxidation); M2(Oxidation); C6(Carbamidomethyl)	0	3.11203e+07	0	5.946e-15	4.50142	3	1874.87	0.863801	25.8046	0
	High	HQLLEADISAHEDR	1	9	2	A3KGU5;P16546		0	1.15433e+08	0	5.675e-13	4.50125	2	1633.79	0.270083	18.0506	0
	High	LGESQTLQQFSR	2	8	2	A3KGU5;P16546		0	4.13917e+08	0	2.491e-07	4.46075	2	1393.71	0.00541631	21.7504	0
	High	LKDLNSQADSLmTSSAFDTSQVK	1	9	2	A3KGU5;P16546	M12(Oxidation)	0	103784781	0	6.709e-09	4.36974	3	2502.2	0.479343	23.7995	1
	High	DADETKEWIEEK	1	8	2	A3KGU5;P16546		0	1.16927e+08	0	1.26e-07	4.31784	2	1492.68	1.03103	19.9479	1
	High	EAFLNTEDKGDSLDSVEALIK	2	8	2	A3KGU5;P16546		0	4.44007e+08	0	3.473e-09	4.29964	3	2294.14	0.317266	34.0778	1
	High	KHEAFETDFTVHK	2	8	2	A3KGU5;P16546		0	7.84662e+07	0	3.783e-08	4.28175	3	1588.77	-0.426035	17.3722	1
	High	QETFDAGLQAFQQEGIANITALK	2	11	2	A3KGU5;P16546		0	1.07162e+08	0	2.007e-09	4.25769	3	2493.26	0.394814	40.4024	0
	High	HQAFEAELSANQSR	2	10	2	A3KGU5;P16546		0	226706951	0	4.478e-10	4.19306	2	1587.75	0.354723	17.9116	0
	High	ENLLEEQGSIALR	1	8	2	A3KGU5;P16546		0	4.77188e+08	0	9.838e-07	4.05579	2	1471.78	0.347243	27.8471	0
	High	GLVSSDELAKDVTGAEALLER	1	8	2	A3KGU5;P16546		0	26180623	0	2.106e-09	4.04973	3	2173.14	0.621798	37.5685	1
	High	GKDLIGVQNLLK	2	10	2	A3KGU5;P16546		0	306638334	0	1.845e-07	4.01649	2	1297.78	0.172537	25.3016	1
	High	HALLEADVAAHQDR	2	10	2	A3KGU5;P16546		0	6.2023e+07	0	4.428e-14	3.99027	2	1545.78	0.317024	17.2882	0
	High	LEAELAAHEPAIQGVLDTGKK	1	9	2	A3KGU5;P16546		0	7.83306e+07	0	2.269e-14	3.96015	3	2190.18	0.370297	24.6095	1
	High	QQVAPMDDETGKELVLALYDYQEK	1	9	2	A3KGU5;P16546		0	8.45076e+07	0	1.575e-06	3.83888	3	2783.35	0.765806	36.9797	1
	High	LQTASDESYKDPTNIQLSK	2	7	1	A3KGU5		0	210753609	0	3.106e-07	3.80829	2	2138.06	-0.530905	20.477	1
	High	KASAFNSWFENAEEDLTDPVR	1	10	2	A3KGU5;P16546		0	6.87065e+07	0	1.197e-06	3.76723	3	2426.13	-0.000241189	36.0692	1
	High	AKLDENSAFLQFNWK	2	10	2	A3KGU5;P16546		0	7.2397e+07	0	2.259e-14	3.76648	2	1810.91	1.17897	30.5507	1
	High	LSDDNTIGQEEIQQR	1	9	2	A3KGU5;P16546		0	366893613	0	5.761e-08	3.74434	2	1745.83	0.352139	19.6303	0
	High	RLEAELAAHEPAIQGVLDTGK	2	9	2	A3KGU5;P16546		0	1.42566e+08	0	1.484e-13	3.72029	3	2218.18	0.702371	26.0664	1
	High	DcEQAENWMAAR	1	8	2	A3KGU5;P16546	C2(Carbamidomethyl)	0	5.85305e+07	0	2.826e-07	3.7197	2	1480.6	0.545147	23.5278	0
	High	ALSSEGKPYVTK	1	10	2	A3KGU5;P16546		0	83665505	0	1.718e-06	3.71535	2	1279.69	0.0682614	16.5067	0
	High	TATDEAYKDPSNLQGK	1	10	2	A3KGU5;P16546		0	180058056	0	2.261e-07	3.71378	2	1737.83	0.196798	16.9841	1
	High	mNEVISLWK	1	10	2	A3KGU5;P16546	M1(Oxidation)	0	87067918	0	0.001699	3.67982	2	1135.58	-0.174186	27.2436	0
	High	mTLVASEDYGDTLAAIQGLLK	1	9	2	A3KGU5;P16546	M1(Oxidation)	0	7.44299e+07	0	6.568e-08	3.66952	3	2225.14	0.782782	43.9367	0
	High	LEAELAAHEPAIQGVLDTGK	2	9	2	A3KGU5;P16546		0	45905085	0	2.12e-11	3.64215	3	2062.08	0.511354	27.6884	0
	High	WTQLLANSATR	1	11	2	A3KGU5;P16546		0	7.53212e+07	0	1.343e-05	3.6297	2	1260.67	-0.0635436	22.6733	0
	High	QGQIDNQYQSLLELGEK	2	2	1	A3KGU5		0	8.76918e+07	0	4.13e-10	3.61015	2	1962.98	0.472462	31.8182	0
	High	KHALLEADVAAHQDR	1	10	2	A3KGU5;P16546		0	4.82367e+07	0	1.18e-10	3.58692	2	1673.87	-0.0714509	16.8481	1
	High	DLNSQADSLMTSSAFDTSQVK	1	9	2	A3KGU5;P16546		0	9.81939e+07	0	3.79e-10	3.56056	2	2245.03	-0.0557265	33.4801	0
	High	DLNSQADSLmTSSAFDTSQVK	2	9	2	A3KGU5;P16546	M10(Oxidation)	0	9.8589e+07	0	4.28e-11	3.54753	2	2261.02	-0.613777	27.9358	0
	High	REELITNWEQIR	2	10	2	A3KGU5;P16546		0	2.02527e+08	0	3.266e-06	3.54108	2	1586.83	-0.962508	25.1581	1
	High	SQLLGSAHEVQR	1	9	2	A3KGU5;P16546		0	1.97166e+08	0	2.348e-06	3.50474	2	1324.7	0.171951	16.9326	0
	High	ADVVESWIGEKENSLK	2	11	2	A3KGU5;P16546		0	6.515e+07	0	3.405e-09	3.48914	2	1803.91	0.468042	26.7481	1
	High	TALLELWELR	4	10	2	A3KGU5;P16546		0	2.20196e+08	0	3.795e-05	3.47689	2	1243.7	0.257523	38.5091	0
	High	ELVLALYDYQEK	1	9	2	A3KGU5;P16546		0	79918074	0	5.133e-06	3.4675	2	1483.77	-0.123676	32.5226	0
	High	mQHNLEQQIQAR	1	11	2	A3KGU5;P16546	M1(Oxidation)	0	7.76799e+07	0	3.808e-08	3.419	2	1511.74	-0.609857	16.9374	0
	High	LDENSAFLQFNWK	1	10	2	A3KGU5;P16546		0	245321194	0	1.761e-06	3.41371	2	1611.78	-0.486888	35.885	0
	High	ELPTAFDYVEFTR	3	11	2	A3KGU5;P16546		0	4.58207e+08	0	2.534e-06	3.41323	2	1587.77	0.280569	36.2359	0
	High	MQHNLEQQIQAR	1	11	2	A3KGU5;P16546		0	43135644	0	2.834e-08	3.40133	2	1495.74	0.472623	17.2452	0
	High	VNEVSQFAAK	1	10	2	A3KGU5;P16546		0	177625972	0	0.001229	3.34014	2	1092.57	-0.0405707	18.0436	0
	High	GVIDMGNSLIER	1	8	2	A3KGU5;P16546		0	1.37065e+08	0	2.95e-06	3.30321	2	1303.67	0.645302	28.5312	0
	High	ADVVESWIGEK	2	12	2	A3KGU5;P16546		0	248434268	0	7.969e-05	3.29456	2	1232.62	-0.0332991	27.1363	0
	High	DLIGVQNLLK	1	10	2	A3KGU5;P16546		0	6.15458e+07	0	0.0003209	3.27593	2	1112.67	0.0779815	34.5339	0
	High	SSEEIESAFR	2	11	2	A3KGU5;P16546		0	220830955	0	0.0002117	3.26298	2	1154.53	-0.162091	20.5656	0
	High	EELITNWEQIR	1	10	2	A3KGU5;P16546		0	140375115	0	0.0002347	3.26123	2	1430.73	0.756205	29.866	0
	High	KLLVSSEDYGR	1	9	2	A3KGU5;P16546		0	63598639	0	4.843e-06	3.2454	2	1266.67	0.272961	17.8437	1
	High	VLETAEDIQER	2	11	2	A3KGU5;P16546		0	258464148	0	2.548e-05	3.23637	2	1302.65	0.438415	18.7423	0
	High	LAQFVEHWK	3	9	2	A3KGU5;P16546		0	2.23807e+08	0	0.001229	3.23637	2	1157.61	0.23318	20.9462	0
	High	YEALKEPMVAR	2	10	2	A3KGU5;P16546		0	6.48776e+07	0	1.565e-05	3.23074	2	1306.68	0.16338	18.563	1
	High	EANELQQWITEK	1	8	2	A3KGU5;P16546		0	4.0751e+08	0	4.669e-07	3.2272	2	1488.73	0.653587	28.8401	0
	High	EKEQLMASDDFGR	1	10	2	A3KGU5;P16546		0	57101126	0	0.0001199	3.20115	2	1525.7	0.331003	19.1598	1
	High	DLSSVQTLLTK	2	11	2	A3KGU5;P16546		0	3.9601e+08	0	0.0004477	3.1992	2	1204.68	0.203511	31.2723	0
	High	QFQDAGHFDAENIK	1	10	2	A3KGU5;P16546		0	4.54218e+07	0	1.236e-07	3.1781	2	1619.75	0.370242	19.9807	0
	High	DVDEIEAWISEK	1	8	2	A3KGU5;P16546		0	355887202	0	8.102e-06	3.17497	2	1433.68	0.816333	37.4749	0
	High	KGDILTLLNSTNKDWWK	1	8	2	A3KGU5;P16546		0	1.54145e+08	0	7.821e-09	3.17442	3	2032.09	0.113021	33.4754	2
	High	EQADYcVSHMKPYVDGK	1	11	2	A3KGU5;P16546	C6(Carbamidomethyl)	0	2.22193e+07	0	4.26e-06	3.16583	3	2026.9	1.30427	18.6108	0
	High	MNEVISLWK	1	10	2	A3KGU5;P16546		0	98914457	0	0.002065	3.16502	2	1119.59	-0.248235	29.4199	0
	High	KLLEATELK	1	10	2	A3KGU5;P16546		0	7.46138e+07	0	0.001648	3.14464	2	1044.63	-0.408853	18.0471	1
	High	MTLVASEDYGDTLAAIQGLLK	2	9	2	A3KGU5;P16546		0	7.24935e+07	0	3.753e-08	3.13421	3	2209.14	0.586413	45.9322	0
	High	DLTNVQNLQK	1	10	2	A3KGU5;P16546		0	1.3504e+08	0	0.0005789	3.13167	2	1172.63	0.190653	20.0157	0
	High	DLASVQALLR	2	10	2	A3KGU5;P16546		0	276213757	0	0.001039	3.11247	2	1085.63	0.45341	33.3102	0
	High	VAEDLESEGLmAEEVQAVQqQEVYGAMPR	3	9	2	A3KGU5;P16546	M11(Oxidation); Q20(Deamidated)	0	2.81564e+07	0	0.0001329	3.10793	3	3223.53	16.9724	40.041	0
	High	IDGITIQAR	1	10	2	A3KGU5;P16546		0	1.21194e+08	0	0.002208	3.10512	2	986.563	-0.367606	21.2395	0
	High	GDILTLLNSTNK	1	8	2	A3KGU5;P16546		0	1.53668e+07	0	1.062e-06	3.10423	2	1288.71	0.363106	32.0355	0
	High	ITALDEFATK	2	10	2	A3KGU5;P16546		0	320132109	0	0.0007998	3.09035	2	1108.59	0.134717	24.7509	0
	High	TKQDEVNAAWQR	1	10	2	A3KGU5;P16546		0	96251058	0	4.552e-06	3.05867	2	1445.71	0.726075	17.0851	1
	High	GVIDmGNSLIER	2	8	2	A3KGU5;P16546	M5(Oxidation)	0	7.70443e+07	0	4.429e-05	3.05352	2	1319.66	0.790692	23.3358	0
	High	HQEHKGEIDAHEDSFK	2	10	2	A3KGU5;P16546		0	41170659	0	2.546e-05	2.95278	3	1906.87	-0.228389	16.1552	1
	High	TALLELWELRR	1	10	2	A3KGU5;P16546		0	33505326	0	4.593e-05	2.94479	3	1399.8	-0.794565	31.6728	1
	High	NTTGVTEEALK	1	11	2	A3KGU5;P16546		0	77375731	0	0.0003109	2.90028	2	1162.59	-0.351979	17.3503	0
	High	DVDETIGWIK	2	10	2	A3KGU5;P16546		0	213358546	0	0.00265	2.8963	2	1175.6	0.57588	30.6449	0
	High	EKLDILDQER	1	8	2	A3KGU5;P16546		0	0	0	0.001379	2.89317	2	1258.66	0.0354806	20.3709	1
	High	DTEQVDNWMSK	1	10	2	A3KGU5;P16546		0	5.7909e+07	0	2.724e-05	2.87737	2	1352.58	0.550113	23.2411	0
	High	EANQQQQFNR	1	10	2	A3KGU5;P16546		0	8.41903e+07	0	0.003533	2.83457	2	1262.59	0.230252	15.9595	0
	High	HQALQAEIAGHEPR	2	10	2	A3KGU5;P16546		0	7.0512e+07	0	1.707e-05	2.83413	2	1556.79	0.400393	17.1855	0
	High	DLTSWVTEMK	1	9	2	A3KGU5;P16546		0	9.7119e+07	0	0.001435	2.83371	2	1209.58	-0.591009	35.1322	0
	High	QFQDAGHFDAENIKK	2	10	2	A3KGU5;P16546		0	4.62362e+07	0	2.44e-05	2.81525	3	1747.84	0.68502	17.6861	1
	High	EELYQNLTR	3	11	2	A3KGU5;P16546		0	1.51512e+08	0	0.003851	2.74562	2	1165.59	0.483403	21.0009	0
	High	LLEAQSHFR	2	11	2	A3KGU5;P16546		0	1.08345e+08	0	0.001751	2.7362	2	1100.58	-0.219015	17.3227	0
	High	QGFVPAAYVK	1	8	2	A3KGU5;P16546		0	133102936	0	0.0001535	2.72087	2	1079.59	0.203175	23.047	0
	High	DVTGAEALLER	1	8	2	A3KGU5;P16546		0	3.36372e+08	0	5.881e-05	2.71095	2	1173.61	-0.0441264	27.2854	0
	High	DLMSWINGIR	1	8	2	A3KGU5;P16546		0	56423315	0	1.313e-05	2.70896	2	1204.62	0.553316	41.8971	0
	High	LFGAAEVQR	3	10	2	A3KGU5;P16546		0	1.9502e+08	0	0.001287	2.68926	2	990.537	-0.155111	19.9132	0
	High	IEDLGAAMEEALILDNK	2	11	2	A3KGU5;P16546		0	71541419	0	2.105e-09	2.68406	2	1844.93	0.836608	40.2636	0
	High	LmVHTVATFNSIK	1	9	2	A3KGU5;P16546	M2(Oxidation)	0	2.03953e+07	0	8.025e-06	2.65875	3	1476.79	-0.625903	21.1991	0
	High	KHQALQAEIAGHEPR	1	10	2	A3KGU5;P16546		0	6.72452e+07	0	6.597e-08	2.6555	2	1684.89	-0.20923	16.8889	1
	High	GLVSSDELAK	1	8	2	A3KGU5;P16546		0	148824295	0	0.003265	2.63955	2	1018.54	-0.498827	19.0288	0
	High	EQLMASDDFGR	1	10	2	A3KGU5;P16546		0	2.81658e+07	0	3.406e-05	2.62136	2	1268.56	-0.0855965	22.1699	0
	High	ALINADELAnDVAGAEALLDR	6	10	2	A3KGU5;P16546	N10(Deamidated)	0	28162867	0	4.837e-06	2.58111	3	2155.09	0.0642723	39.0336	0
	High	DLASVNNLLK	1	9	2	A3KGU5;P16546		0	8.88241e+07	0	0.001499	2.56939	2	1086.62	0.564225	28.8472	0
	High	VASNPYTWFTmEALEETWR	1	11	2	A3KGU5;P16546	M11(Oxidation)	0	4.10198e+07	0	1.765e-06	2.55504	3	2347.07	-0.708447	43.4237	0
	High	DLmSWInGIR	1	8	2	A3KGU5;P16546	M3(Oxidation); N7(Deamidated)	0	2.94715e+07	0	0.002791	2.4909	2	1221.59	0.605307	32.8606	0
	High	LLVSSEDYGR	2	9	2	A3KGU5;P16546		0	4.18599e+06	0	0.0001451	2.49069	2	1138.57	0.410267	19.9524	0
	High	DLMSWInGIR	2	8	2	A3KGU5;P16546	N7(Deamidated)	0	2.57465e+07	0	0.0002791	2.46417	2	1205.6	-0.364392	39.1395	0
	High	VEDLFLTFAK	1	11	2	A3KGU5;P16546		0	1.64639e+07	0	2.727e-06	2.43953	2	1182.64	0.0941104	34.4209	0
	High	QQYEQcmDLQLFYR	2	10	2	A3KGU5;P16546	C6(Carbamidomethyl); M7(Oxidation)	0	2.62847e+07	0	1.103e-05	2.40135	2	1937.85	0.376965	37.1266	0
	High	RAQLADSFHLQQFFR	1	10	2	A3KGU5;P16546		0	17789243	0	2.395e-05	2.39835	3	1863.96	-0.531127	28.8553	1
	High	KHQLLEADISAHEDR	2	9	2	A3KGU5;P16546		0	48550095	0	0.0015	2.3886	3	1761.89	0.0700048	17.2007	1
	High	TYLLDGScMVEESGTLESQLEATK	1	9	2	A3KGU5;P16546	C8(Carbamidomethyl)	0	2.67271e+07	0	0.0007938	2.32174	3	2661.23	-0.0993929	37.4016	0
	High	QQYEQcMDLQLFYR	2	10	2	A3KGU5;P16546	C6(Carbamidomethyl)	0	5.58935e+07	0	1.714e-06	2.2733	2	1921.86	0.973582	41.4346	0
	High	EKEPIAASTNR	2	10	2	A3KGU5;P16546		0	8.945e+07	0	0.002898	2.25569	2	1215.63	0.208072	15.6653	1
	High	LIDVNHYAK	2	10	2	A3KGU5;P16546		0	1.47057e+08	0	0.002251	2.25366	2	1072.58	0.0555484	17.6145	0
	High	DLmSWINGIR	2	8	2	A3KGU5;P16546	M3(Oxidation)	0	2.62207e+07	0	0.001143	2.24432	2	1220.61	-0.188359	35.4115	0
	High	GAcAGSEDAVK	1	8	2	A3KGU5;P16546	C3(Carbamidomethyl)	0	7.5e+06	0	0.0002954	2.23689	2	1064.47	-0.291671	15.3335	0
	High	VAEDLESEGLmAEEVQAVQQQEVYGAmPR	1	9	2	A3KGU5;P16546	M11(Oxidation); M27(Oxidation)	0	8.91422e+07	0	2.394e-07	2.1831	3	3238.49	0.185049	32.8968	0
	High	KLSDDNTIGQEEIQQR	1	9	2	A3KGU5;P16546		0	4.6441e+07	0	1.925e-05	2.16098	2	1873.93	0.0678774	17.9782	1
	High	NTTGVTEEALKEFSMMFK	1	11	2	A3KGU5;P16546		0	2.61464e+07	0	0.0002809	2.12692	3	2062.98	-0.0219452	39.0383	1
	High	GDILTLLNSTNKDWWK	2	8	2	A3KGU5;P16546		0	2.1521e+07	0	4.942e-05	2.09139	3	1903.99	0.825496	38.1891	1
	High	DVEDEETWIR	1	10	2	A3KGU5;P16546		0	2.63956e+08	0	0.002079	2.08697	2	1291.58	0.925321	26.4348	0
	High	ALcAEADRLQQSHPLSASQIQVK	1	10	2	A3KGU5;P16546	C3(Carbamidomethyl)	0	3.31381e+07	0	0.002332	1.95291	3	2550.31	0.867865	22.0728	1
	High	mMLDHcLELQLFHR	2	8	2	A3KGU5;P16546	M1(Oxidation); C6(Carbamidomethyl)	0	9.64173e+06	0	5.67e-05	1.90813	3	1858.88	0.729631	28.0315	0
	High	SSLSSAQADFNqLAELDR	3	11	2	A3KGU5;P16546	Q12(Deamidated)	0	0	0	0.002388	1.8125	2	1952.94	9.65051	32.5676	0
	High	ASAFNSWFENAEEDLTDPVR	1	10	2	A3KGU5;P16546		0	5.27829e+07	0	0.0004639	1.80627	3	2298.03	0.504075	41.5519	0
	High	DTEQVDNWmSK	1	10	2	A3KGU5;P16546	M9(Oxidation)	0	4.85458e+07	0	0.0002247	1.73661	2	1368.57	-0.111337	18.8409	0
	High	VAEDLESEGLMAEEVQAVQQQEVYGAmPR	1	9	2	A3KGU5;P16546	M27(Oxidation)	0	4.27967e+07	0	0.0002873	1.69079	3	3222.49	0.274747	37.7442	0
	High	YEALKEPmVAR	2	10	2	A3KGU5;P16546	M8(Oxidation)	0	83457004	0	0.004086	1.60085	3	1322.68	-0.088133	17.4894	1
	High	EcEDVmDWINDKEAIVTSEELGQDLEHVEVLQK	1	11	2	A3KGU5;P16546	C2(Carbamidomethyl); M6(Oxidation)	0	5.01959e+07	0	0.0001826	1.59677	4	3916.81	0.671658	41.0189	1
	High	qEAFLLNEDLGDSLDSVEALLK	2	10	2	A3KGU5;P16546	Q1(Deamidated)	0	0	0	0.0008911	1.59056	2	2420.22	5.36214	49.6961	0
	High	LAALADqWQFLVQK	2	8	2	A3KGU5;P16546	Q7(Deamidated)	0	5714343	0	0.0002659	1.58093	2	1631.88	2.28869	37.8474	0
	High	IEDLGAAmEEALILDNK	1	11	2	A3KGU5;P16546	M8(Oxidation)	0	3.68099e+07	0	0.001659	1.44682	2	1860.93	0.216505	32.3127	0
	High	VASNPYTWFTMEALEETWR	1	11	2	A3KGU5;P16546		0	1.23368e+07	0	0.002546	1.13972	3	2331.08	0.194921	46.2801	0
	High	DmDDEESWIKEK	1	9	2	A3KGU5;P16546	M2(Oxidation)	0	2.30094e+07	0	0.0005328	1.04967	2	1540.65	-0.318169	19.776	1
	High	KQEALVAR	1	10	2	A3KGU5;P16546		0	50740229	0.001	0.01248	2.93444	2	914.542	0.150295	15.8513	1
	High	SLQQLAEER	1	9	2	A3KGU5;P16546		0	214362613	0.001	0.01141	2.70951	2	1073.56	-0.0857164	19.3317	0
	High	LDILDQER	1	8	2	A3KGU5;P16546		0	4.7282e+07	0.001	0.01588	2.62695	2	1001.53	-0.0805315	22.8159	0
	High	EKLSILSEER	1	10	2	A3KGU5;P16546		0	1.48518e+07	0.001	0.006452	2.43597	2	1203.66	0.00438922	19.1228	1
	High	QWELLLEK	1	11	2	A3KGU5;P16546		0	73051493	0.001	0.01401	2.18385	2	1058.59	-0.0576295	30.0041	0
	High	DTEqVDNWMSK	1	10	2	A3KGU5;P16546	Q4(Deamidated)	0	1.19872e+07	0.001	0.01005	1.76523	2	1353.55	-5.76856	23.1685	0
	High	SLGYDLPmVEEGEPDPEFEAILDTVDPNR	1	11	2	A3KGU5;P16546	M8(Oxidation)	0	36082718	0.001	0.01417	0.44342	3	3263.5	1.47512	47.9652	0
	High	DLTGVQNLR	1	9	2	A3KGU5;P16546		0	186056931	0.002	0.02162	2.94478	2	1015.55	-0.0434743	21.2118	0
	High	LSILSEER	1	10	2	A3KGU5;P16546		0	9.57892e+07	0.002	0.0237	2.34475	2	946.52	-0.191295	20.9571	0
	High	LLEATELK	1	10	2	A3KGU5;P16546		0	6.30001e+07	0.002	0.01834	2.05553	2	916.535	-0.000607417	20.1829	0
	High	DLAALGDK	1	8	2	A3KGU5;P16546		0	1.0153e+07	0.002	0.02041	1.92508	2	802.431	-0.0408063	19.3593	0
	High	NTTGVTEEALKEFSmmFK	1	11	2	A3KGU5;P16546	M15(Oxidation); M16(Oxidation)	0	4.14162e+07	0.002	0.02519	1.58004	3	2094.97	0.404484	32.5995	1
	High	NTTGVTEEALKEFSmMFK	2	11	2	A3KGU5;P16546	M15(Oxidation)	0	1.08571e+07	0.003	0.03069	1.35637	3	2078.98	0.633283	33.5466	1
	High	TYLLDGScmVEESGTLESQLEATKR	1	9	2	A3KGU5;P16546	C8(Carbamidomethyl); M9(Oxidation)	0	3.1184e+07	0.003	0.02988	1.26687	3	2833.32	0.177266	29.204	1
	High	FNRDVDETIGWIK	1	10	2	A3KGU5;P16546		0	1.73837e+07	0.003	0.02834	1.15903	2	1592.81	0.612476	26.4013	1
	High	DMDDEESWIK	1	9	2	A3KGU5;P16546		0	4.80843e+07	0.004	0.04019	1.19203	2	1267.52	0.221652	26.8707	0
	High	SLGYDLPMVEEGEPDPEFEAILDTVDPNR	1	11	2	A3KGU5;P16546		0	24206668	0.005	0.05103	0.573912	3	3247.5	-0.797627	48.8963	0
	High	DLAALEDK	1	10	2	A3KGU5;P16546		0	1.49806e+07	0.006	0.05957	1.7332	2	874.452	0.29801	20.6065	0
	High	QQVAPmDDETGKELVLALYDYQEK	1	9	2	A3KGU5;P16546	M6(Oxidation)	0	1.98638e+07	0.007	0.07412	1.39193	3	2799.34	-0.583564	40.7004	1
	High	GVIDMGnSLIER	1	8	2	A3KGU5;P16546	N7(Deamidated)	0	0	0.007	0.0812	1.34069	2	1304.66	4.94327	29.0733	0
	High	FKELSTLR	1	11	2	A3KGU5;P16546		0	6.13635e+07	0.008	0.08487	2.15315	2	993.572	-0.429804	17.7619	1
	High	VNDVcTnGQDLIKK	1	9	2	A3KGU5;P16546	C5(Carbamidomethyl); N7(Deamidated)	0	1.30921e+07	0.008	0.08656	1.59469	2	1604.8	1.09494	17.9677	1
	High	TEIDAR	1	8	2	A3KGU5;P16546		0	3.21535e+06	0.009	0.1112	1.60292	2	704.357	-0.134778	15.6191	0
	High	VAEDLESEGLMAEEVQAVQQQEVYGAMPR	1	9	2	A3KGU5;P16546		0	0	0.009	0.1032	1.52537	3	3206.55	17.1538	40.034	0
	High	LIQNNHYAMEDVATR	1	10	2	A3KGU5;P16546		0	6.01207e+07	0.009	0.1067	1.01027	2	1774.85	0.282027	19.3057	0
Q8C196	Carbamoyl-phosphate synthase [ammonia], mitochondrial OS=Mus musculus OX=10090 GN=Cps1 PE=1 SV=2 - [CPSM_MOUSE]	794.893	68.67	8	79	79	316	2.16739e+09	1500	164.514	6.91748
	A2	Sequence	# PSMs	# Proteins	# Protein Groups	Protein Group Accessions	Modifications	ΔCn	Area	q-Value	PEP	XCorr	Charge	MH+ [Da]	ΔM [ppm]	RT [min]	# Missed Cleavages
	High	VISHAISEHVEDAGVHSGDATLmLPTQTISQGAIEK	4	1	1	Q8C196	M23(Oxidation)	0	8.39973e+08	0	1.322e-15	7.91709	4	3757.87	0.699654	26.3441	0
	High	AERPDGLILGMGGQTALNcGVELFK	2	1	1	Q8C196	C19(Carbamidomethyl)	0	5.29126e+08	0	9.702e-15	6.7499	3	2646.34	-0.134412	37.122	0
	High	GYSFGHPSSVAGEVVFNTGLGGYPEALTDPAYK	7	1	1	Q8C196		0	2738741849	0	2.029e-12	6.4293	3	3387.62	-0.187499	36.4415	0
	High	VISHAISEHVEDAGVHSGDATLMLPTQTISQGAIEK	3	1	1	Q8C196		0	641667068	0	9.72e-13	6.27693	4	3741.88	0.648611	27.5654	0
	High	AERPDGLILGmGGQTALNcGVELFK	2	1	1	Q8C196	M11(Oxidation); C19(Carbamidomethyl)	0	6.24612e+08	0	3.321e-13	6.03236	3	2662.34	0.928133	34.1783	0
	High	VAGLLVLNYSNDYNHWLATK	5	1	1	Q8C196		0	1073229857	0	1.355e-15	6.02543	3	2291.18	0.194615	35.5616	0
	High	IEFEGQSVDFVDPNKQNLIAEVSTK	6	1	1	Q8C196		0	1852688171	0	1.193e-13	5.81771	3	2807.41	0.555971	34.6501	1
	High	TVVVNcNPETVSTDFDEcDKLYFEELSLER	3	1	1	Q8C196	C6(Carbamidomethyl); C18(Carbamidomethyl)	0	1007295651	0	3.938e-13	5.60624	3	3608.64	0.263124	37.0728	1
	High	KEPLFGISTGNIITGLAAGAK	3	1	1	Q8C196		0	3.27998e+08	0	8.63e-11	5.58045	3	2058.16	0.611429	33.957	1
	High	SAYALGGLGSGIcPNKETLIDLGTK	1	1	1	Q8C196	C13(Carbamidomethyl)	0	3.31652e+08	0	7.07e-13	5.52062	3	2535.31	0.255656	32.3029	1
	High	AERPDGLILGMGGQTALNcGVELFKR	2	1	1	Q8C196	C19(Carbamidomethyl)	0	8.12827e+07	0	6.972e-13	5.32233	3	2802.44	0.510118	34.042	1
	High	TAVDSGIALLTNFQVTK	12	2	1	Q8C196		0	1117055257	0	4.998e-10	5.22596	2	1777.97	1.17207	38.181	0
	High	TVLmNPNIASVQTNEVGLK	4	1	1	Q8C196	M4(Oxidation)	0	636746658	0	2.36e-11	5.08151	2	2044.07	0.105798	27.1407	0
	High	RLPTLEQPIIPSDYVAIK	8	2	1	Q8C196		0	962531804	0	1.604e-10	4.93901	3	2053.17	0.531847	31.9176	1
	High	VSQEHPVVLTK	2	1	1	Q8C196		0	583866798	0	1.533e-05	4.66234	2	1236.69	-0.363739	16.6877	0
	High	GQILTmANPIIGnGGAPDTTAR	5	1	1	Q8C196	M6(Oxidation); N13(Deamidated)	0	195401862	0	1.183e-12	4.63563	3	2185.1	1.48489	28.2401	0
	High	EPLFGISTGNIITGLAAGAK	5	1	1	Q8C196		0	1910736603	0	9.817e-15	4.56168	2	1930.06	0.18426	40.3289	0
	High	SAYALGGLGSGIcPNK	2	1	1	Q8C196	C13(Carbamidomethyl)	0	8.7637e+08	0	3.033e-10	4.55971	2	1564.78	0.68989	25.6581	0
	High	GQILTmANPIIGNGGAPDTTAR	1	1	1	Q8C196	M6(Oxidation)	0	112206548	0	5.111e-14	4.55115	3	2184.11	0.315168	26.8625	0
	High	GTTITSVLPKPALVASR	4	1	1	Q8C196		0	719842216	0	7.494e-10	4.54534	3	1711.01	0.389093	26.1085	0
	High	GQILTMANPIIGnGGAPDTTAR	3	1	1	Q8C196	N13(Deamidated)	0	169716065	0	5.422e-09	4.53981	3	2169.1	0.192673	32.898	0
	High	GLNSDSVTEETLRK	2	1	1	Q8C196		0	454986782	0	3.137e-05	4.52453	2	1548.79	0.29154	17.8421	1
	High	TVLMNPNIASVQTNEVGLK	4	1	1	Q8C196		0	7.55771e+08	0	1.309e-09	4.48787	3	2028.08	-0.300642	29.8643	0
	High	VLILGSGGLSIGQAGEFDYSGSQAVK	10	1	1	Q8C196		0	487382289	0	3.084e-09	4.40189	3	2553.31	-2.06245	37.0882	0
	High	LFATEATSDWLNANNVPATPVAWPSQEGQNPSLSSIR	3	2	1	Q8C196		0	4.24042e+08	0	1.407e-08	4.38622	4	3968.94	0.440095	42.4982	0
	High	ALENNMSLDEIVR	1	1	1	Q8C196		0	5.24742e+08	0	1.19e-06	4.31562	2	1503.75	0.39836	28.53	0
	High	QIDTLAAEYPSVTNYLYVTYNGQEHDIK	1	1	1	Q8C196		0	1.53524e+08	0	5.631e-09	4.29892	3	3245.56	-0.782264	36.3783	0
	High	VLGTSVESImATEDR	2	1	1	Q8C196	M10(Oxidation)	0	450355817	0	2.91e-08	4.25213	2	1623.79	0.200901	22.8147	0
	High	DGSIDLVINLPNNNTK	4	2	1	Q8C196		0	6.73049e+08	0	2.232e-09	4.24637	2	1726.9	0.318089	33.6536	0
	High	QADAVYFLPITPQFVTEVIK	5	1	1	Q8C196		0	1.06723e+09	0	0.0003151	4.23752	2	2279.23	0.0781727	47.7489	0
	High	ILDIYHQEAcNGcIISVGGQIPNNLAVPLYK	2	1	1	Q8C196	C10(Carbamidomethyl); C13(Carbamidomethyl)	0	548772679	0	5.144e-12	4.21724	3	3469.76	-0.4435	38.2983	0
	High	LTSIDKWFLYK	4	1	1	Q8C196		0	6.65173e+08	0	2.604e-05	4.17807	2	1413.78	-0.658027	30.2047	1
	High	VLGTSVESIMATEDR	3	1	1	Q8C196		0	681284906	0	8.682e-09	4.12827	2	1607.8	1.14008	28.5239	0
	High	GAEVHLVPWNHDFTQMEYDGLLIAGGPGNPALAQPLIQNVK	2	1	1	Q8C196		0	4.36586e+08	0	1.363e-09	4.08575	4	4410.24	0.30226	42.7382	0
	High	LPTLEQPIIPSDYVAIK	3	2	1	Q8C196		0	5.13577e+08	0	1.049e-08	4.05761	2	1897.07	-0.06881	36.4183	0
	High	GLNSDSVTEETLR	3	1	1	Q8C196		0	780016345	0	2.579e-06	4.03198	2	1420.69	0.489177	20.4741	0
	High	AADTIGYPVMIR	2	1	1	Q8C196		0	6.63287e+08	0	1.749e-05	4.01685	2	1306.68	-0.0234597	27.4345	0
	High	FLGVAEQLHNEGFK	7	2	1	Q8C196		0	1.38921e+09	0	3.764e-07	4.00429	3	1588.81	0.0588716	25.243	0
	High	IEFEGQSVDFVDPNK	2	1	1	Q8C196		0	280434259	0	6.336e-10	4.00087	2	1723.82	0.206125	30.9077	0
	High	QLFSDKLNEINEK	3	1	1	Q8C196		0	4.20917e+08	0	3.95e-07	3.9655	2	1577.82	0.0208518	22.2816	1
	High	GQILTMANPIIGNGGAPDTTAR	2	1	1	Q8C196		0	1.56321e+08	0	2.563e-10	3.90522	2	2168.12	1.638	31.2562	0
	High	AFAISGPFNVQFLVK	4	2	1	Q8C196		0	1.25073e+09	0	1.735e-08	3.90476	2	1637.91	0.897755	40.8317	0
	High	GNDVLVIEcNLR	4	2	1	Q8C196	C9(Carbamidomethyl)	0	5.29818e+08	0	1.128e-05	3.87807	2	1401.72	0.0559818	27.1585	0
	High	McHPSVDGFTPR	2	1	1	Q8C196	C2(Carbamidomethyl)	0	197907084	0	3.278e-06	3.85194	3	1403.62	-0.430789	19.161	0
	High	GAEVHLVPWNHDFTQmEYDGLLIAGGPGNPALAQPLIQNVK	2	1	1	Q8C196	M16(Oxidation)	0	5.66022e+08	0	8.032e-08	3.77617	4	4426.23	0.898424	39.8816	0
	High	TSAcFEPSLDYMVTK	1	1	1	Q8C196	C4(Carbamidomethyl)	0	4.09956e+08	0	9.899e-07	3.73025	2	1748.79	-0.0116633	29.9933	0
	High	AFAMTNQILVER	2	1	1	Q8C196		0	758813666	0	1.539e-06	3.71368	2	1392.73	0.645883	27.4921	0
	High	IAPSFAVESMEDALK	5	1	1	Q8C196		0	1.37149e+09	0	2.05e-09	3.60025	2	1607.8	0.227948	34.5651	0
	High	RTAVDSGIALLTNFQVTK	2	2	1	Q8C196		0	8.58768e+07	0	2.505e-08	3.57795	3	1934.07	0.0370014	33.5769	1
	High	IAPSFAVESmEDALK	4	1	1	Q8C196	M10(Oxidation)	0	652818256	0	2.852e-08	3.55337	2	1623.79	0.50057	25.9649	0
	High	ALENNmSLDEIVR	1	1	1	Q8C196	M6(Oxidation)	0	5.26712e+08	0	1.67e-05	3.54256	2	1519.74	0.527208	24.3709	0
	High	GQNQPVLNITNR	2	1	1	Q8C196		0	1.14289e+09	0	9e-06	3.54135	2	1353.72	0.303741	20.1687	0
	High	TAHIVLEDGTK	2	1	1	Q8C196		0	430374352	0	0.0001072	3.53544	2	1183.63	0.086375	17.0362	0
	High	TLGVDFIDVATK	4	2	1	Q8C196		0	1.20871e+09	0	4.329e-06	3.51176	2	1278.69	0.729328	32.6299	0
	High	AERPDGLILGmGGQTALNcGVELFKR	1	1	1	Q8C196	M11(Oxidation); C19(Carbamidomethyl)	0	8.79924e+07	0	2.777e-11	3.50395	3	2818.43	-0.243956	31.339	1
	High	QNLIAEVSTK	1	1	1	Q8C196		0	74219171	0	0.0007046	3.49342	2	1102.61	0.743946	21.1628	0
	High	AFAmTNQILVER	1	1	1	Q8C196	M4(Oxidation)	0	457613861	0	3.382e-05	3.41124	2	1408.73	0.348809	23.3273	0
	High	SIFSAVLDELK	7	1	1	Q8C196		0	1.42768e+09	0	0.0001908	3.34062	2	1221.67	0.451841	40.7621	0
	High	VPAIYGVDTR	5	1	1	Q8C196		0	8.52376e+08	0	4.448e-05	3.33505	2	1090.59	0.203346	21.9851	0
	High	IALGIPLPEIK	4	1	1	Q8C196		0	1347432851	0	0.0004012	3.31353	2	1163.74	0.0210209	35.7576	0
	High	TSAcFEPSLDYmVTK	1	1	1	Q8C196	C4(Carbamidomethyl); M12(Oxidation)	0	3.07127e+08	0	2.246e-06	3.29439	2	1764.78	0.725542	26.343	0
	High	GILIGIQQSFRPR	7	2	1	Q8C196		0	904737130	0	9.726e-08	3.27718	3	1484.87	-0.0533896	26.4946	0
	High	ImGTSPLQIDR	1	1	1	Q8C196	M2(Oxidation)	0	448262033	0	5.211e-05	3.16828	2	1246.65	0.47146	21.0456	0
	High	GQILTmANPIIGNGGAPDTTARDELGLNK	1	1	1	Q8C196	M6(Oxidation)	0	92603213	0	9.565e-08	3.12909	3	2953.51	0.926778	29.5663	1
	High	ILDIYHQEAcnGcIISVGGQIPNNLAVPLYK	9	1	1	Q8C196	C10(Carbamidomethyl); N11(Deamidated); C13(Carbamidomethyl)	0	3.01234e+08	0	3.906e-08	3.06923	3	3470.74	-0.234425	39.5725	0
	High	cLGLTEAQTR	1	1	1	Q8C196	C1(Carbamidomethyl)	0	1.44334e+08	0	0.0004709	3.05735	2	1148.57	-0.0729558	18.6351	0
	High	ATGYPLAFIAAK	3	1	1	Q8C196		0	1292768425	0	0.0005607	3.01776	2	1222.68	0.150356	30.074	0
	High	GLnSDSVTEETLR	1	1	1	Q8C196	N3(Deamidated)	0	46813473	0	7.472e-07	3.01671	2	1421.68	1.51413	22.2621	0
	High	mcHPSVDGFTPR	1	1	1	Q8C196	M1(Oxidation); C2(Carbamidomethyl)	0	1.22254e+08	0	9.602e-05	2.9883	2	1419.61	-0.18805	17.8554	0
	High	AADTIGYPVmIR	1	1	1	Q8C196	M10(Oxidation)	0	441333428	0	1.217e-05	2.94988	2	1322.68	0.406557	24.7995	0
	High	SLGQWLQEEK	3	1	1	Q8C196		0	714452207	0	0.0008453	2.92538	2	1217.62	0.50551	25.5073	0
	High	GQILTmANPIIGnGGAPDTTARDELGLNK	2	1	1	Q8C196	M6(Oxidation); N13(Deamidated)	0	1.13512e+08	0	5.645e-07	2.89976	3	2954.49	1.10995	30.9233	1
	High	GQILTMANPIIGnGGAPDTTARDELGLNK	1	1	1	Q8C196	N13(Deamidated)	0	1.0444e+08	0	5.371e-06	2.88015	3	2938.5	0.340981	34.2121	1
	High	LYFEELSLER	1	1	1	Q8C196		0	9.80188e+07	0	0.0001347	2.86154	2	1298.66	0.584021	31.8227	0
	High	FVHDNYVIR	4	2	1	Q8C196		0	4.98896e+08	0	0.00141	2.84379	2	1162.6	-0.220235	18.2853	0
	High	DGSIDLVINLPnNNTK	5	2	1	Q8C196	N12(Deamidated)	0	80425160	0	6.423e-07	2.82585	2	1727.88	0.313734	34.9671	0
	High	GQILTmAnPIIGnGGAPDTTAR	1	1	1	Q8C196	M6(Oxidation); N8(Deamidated); N13(Deamidated)	0	0	0	3.686e-05	2.77864	3	2186.1	11.1132	28.3385	0
	High	GQILTMANPIIGNGGAPDTTARDELGLNK	1	1	1	Q8C196		0	7.99789e+07	0	4.342e-07	2.77745	3	2937.51	0.281216	32.7534	1
	High	SVGEVMAIGR	1	1	1	Q8C196		0	3.08803e+08	0	0.000443	2.76169	2	1018.53	-0.279517	21.4592	0
	High	ALEnNMSLDEIVR	1	1	1	Q8C196	N4(Deamidated)	0	6.44793e+07	0	5.696e-06	2.75321	2	1504.73	0.880053	30.3252	0
	High	IMGTSPLQIDR	1	1	1	Q8C196		0	3.52023e+08	0	0.0001677	2.72413	2	1230.65	0.511678	23.8028	0
	High	VmIGESIDEK	1	2	1	Q8C196	M2(Oxidation)	0	147302383	0	0.0004021	2.71024	2	1136.55	0.237982	18.558	0
	High	ETLIDLGTK	1	1	1	Q8C196		0	2.46863e+08	0	0.004727	2.52812	2	989.551	-0.146738	24.1313	0
	High	AERPDGLILGmGGqTALNcGVELFKR	1	1	1	Q8C196	M11(Oxidation); Q14(Deamidated); C19(Carbamidomethyl)	0	4.8427e+07	0	0.001253	2.50619	4	2819.44	7.65032	31.4819	1
	High	ALEnNmSLDEIVR	1	1	1	Q8C196	N4(Deamidated); M6(Oxidation)	0	2.95774e+07	0	4.935e-06	2.47007	2	1520.73	0.602396	26.6909	0
	High	VMIGESIDEK	2	2	1	Q8C196		0	228854321	0	0.0006556	2.46391	2	1120.56	0.169881	19.9329	0
	High	GQnQPVLNITNR	1	1	1	Q8C196	N3(Deamidated)	0	24094494	0	8.041e-05	2.43994	2	1354.71	0.65863	21.1956	0
	High	TVLMNPNIASVQTnEVGLK	1	1	1	Q8C196	N14(Deamidated)	0	29748428	0	7.909e-07	2.36453	2	2029.06	0.123703	31.1475	0
	High	DADDNcVTVcnmEnVDAmGVHTGDSVVVAPAQTLSNAEFQMLR	1	1	1	Q8C196	C6(Carbamidomethyl); C10(Carbamidomethyl); N11(Deamidated); M12(Oxidation); N14(Deamidated); M18(Oxidation)	0	16797178	0	9.086e-06	2.13417	4	4715.09	11.6221	39.6041	0
	High	VISHAISEHVEDAGVHSGDATLmLPTqTISQGAIEK	2	1	1	Q8C196	M23(Oxidation); Q27(Deamidated)	0	11314334	0	0.003843	2.10393	4	3758.85	-0.958694	26.9241	0
	High	VAGLLVLnYSnDYNHWLATK	1	1	1	Q8C196	N8(Deamidated); N11(Deamidated)	0	0	0	0.00338	2.03441	3	2293.13	-9.07439	36.5606	0
	High	cEmASTGEVAcFGEGIHTAFLK	1	2	1	Q8C196	C1(Carbamidomethyl); M3(Oxidation); C11(Carbamidomethyl)	0	49825906	0	0.0002278	1.99267	3	2431.08	1.57501	28.9381	0
	High	LFAEAVQK	4	2	1	Q8C196		0	3.79537e+08	0	0.001505	1.99029	2	905.509	-0.538641	18.8993	0
	High	APMFSWPR	2	2	1	Q8C196		0	2.1756e+08	0	0.001978	1.92275	2	991.481	-0.64805	28.2052	0
	High	VISHAISEHVEDAGVHSGDATLMLPTqTISQGAIEK	2	1	1	Q8C196	Q27(Deamidated)	0	0	0	0.000129	1.86585	3	3742.88	5.13453	27.4944	0
	High	GLnSDSVTEETLRK	1	1	1	Q8C196	N3(Deamidated)	0	2.76711e+07	0	0.0002056	1.67623	2	1549.77	0.365469	18.9915	1
	High	cEMASTGEVAcFGEGIHTAFLK	1	2	1	Q8C196	C1(Carbamidomethyl); C11(Carbamidomethyl)	0	1.2136e+08	0	0.002279	1.66064	3	2415.08	0.566642	30.7339	0
	High	GKGTTITSVLPKPALVASR	1	1	1	Q8C196		0	29611348	0	0.0006213	1.52307	2	1896.13	1.00994	22.9609	1
	High	MRDILNMDK	1	1	1	Q8C196		0	9.70024e+07	0.001	0.00645	3.13012	2	1135.56	-0.142061	19.8276	1
	High	SVGEVmAIGR	1	1	1	Q8C196	M6(Oxidation)	0	1.9145e+08	0.001	0.005232	2.70031	2	1034.53	-0.138754	17.8203	0
	High	EWPANLDLKK	3	1	1	Q8C196		0	5.09633e+08	0.001	0.00773	2.34655	3	1213.66	-1.04322	22.047	1
	High	EVEMDAVGK	1	1	1	Q8C196		0	5.53988e+07	0.001	0.008148	2.31992	2	977.46	-0.403579	17.4777	0
	High	VVAVDcGIK	1	1	1	Q8C196	C6(Carbamidomethyl)	0	164389745	0.001	0.00796	2.28116	2	960.518	-0.611655	17.7701	0
	High	DELGLnKYmESDGIK	1	1	1	Q8C196	N6(Deamidated); M9(Oxidation)	0	0	0.001	0.01613	2.16165	2	1728.82	9.9489	22.3227	1
	High	EIEYEVVR	3	7	1	Q8C196		0	3.39729e+08	0.001	0.008558	2.12959	2	1036.53	-0.0578007	20.4805	0
	High	qADAVYFLPITPQFVTEVIK	1	1	1	Q8C196	Q1(Deamidated)	0	4.24158e+07	0.001	0.00715	2.06542	2	2280.22	2.26989	48.7222	0
	High	IEFEGqSVDFVDPNKQNLIAEVSTK	1	1	1	Q8C196	Q6(Deamidated)	0	0	0.001	0.008613	1.84984	3	2808.42	8.05107	34.2938	1
	High	EWPANLDLK	1	1	1	Q8C196		0	100049136	0.001	0.01292	1.77786	2	1085.56	-0.536112	27.4979	0
	High	GILIGIqQSFRPR	1	2	1	Q8C196	Q7(Deamidated)	0	0	0.001	0.01045	1.68511	3	1485.87	13.0659	26.5474	0
	High	APmFSWPR	3	2	1	Q8C196	M3(Oxidation)	0	222787707	0.001	0.004942	1.50178	2	1007.48	-0.618821	24.9585	0
	High	TFEESFQK	2	1	1	Q8C196		0	3.31464e+08	0.001	0.008387	1.48213	2	1015.47	-1.33236	18.519	0
	High	TVVVNcNPETVSTDFDEcDK	1	1	1	Q8C196	C6(Carbamidomethyl); C18(Carbamidomethyl)	0	3.73679e+07	0.001	0.01579	1.02182	2	2328.99	-0.974394	25.9205	0
	High	GYSFGHPSSVAGEVVFnTGLGGYPEALTDPAYK	1	1	1	Q8C196	N17(Deamidated)	0	0	0.001	0.008764	0.877455	3	3388.63	9.32063	36.3705	0
	High	ELSEPSSTR	1	1	1	Q8C196		0	198373621	0.002	0.02511	2.40615	2	1005.48	-0.468204	16.1851	0
	High	VAGLLVLNYSNDYnHWLATK	5	1	1	Q8C196	N14(Deamidated)	0	2.30411e+07	0.002	0.02069	1.2073	2	2292.17	0.996083	36.8758	0
	High	QIDTLAAEYPSVTnYLYVTYnGQEHDIK	1	1	1	Q8C196	N14(Deamidated); N21(Deamidated)	0	0	0.002	0.02516	1.09457	3	3247.56	7.44563	36.9178	0
	High	YmESDGIK	1	1	1	Q8C196	M2(Oxidation)	0	2.79591e+07	0.002	0.01914	1.03252	2	958.418	-0.614467	16.3604	0
	High	AMLSTGFK	1	6	1	Q8C196		0	73619406	0.003	0.02915	2.28339	2	854.444	-0.598308	19.7581	0
	High	RTSVNVVR	1	1	1	Q8C196		0	4.70366e+07	0.004	0.04524	3.02907	2	930.548	-0.285041	15.9572	1
	High	DILNMDK	1	1	1	Q8C196		0	5.2319e+06	0.004	0.04571	1.19185	2	848.418	-0.528109	21.9465	0
	High	DGSIDLVInLPnNNTK	1	2	1	Q8C196	N9(Deamidated); N12(Deamidated)	0	45947673	0.005	0.0531	2.01051	2	1728.88	7.01702	33.751	0
	High	EVEmDAVGK	1	1	1	Q8C196	M4(Oxidation)	0	4.09018e+07	0.005	0.05504	0.854094	2	993.455	-0.439311	16.0455	0
	High	AmLSTGFK	1	6	1	Q8C196	M2(Oxidation)	0	4.79261e+07	0.006	0.05983	1.69645	2	870.439	-0.00443167	17.5734	0
	High	AFAISGPFnVQFLVK	2	2	1	Q8C196	N9(Deamidated)	0	6.76599e+06	0.007	0.07616	0.908479	2	1638.89	1.63765	41.6982	0
	High	LRDADPILR	1	2	1	Q8C196		0	1.2511e+07	0.008	0.08374	2.77706	3	1068.62	-0.0466334	17.86	1
	High	LFATEATSDWLNANnVPATPVAWPSQEGQNPSLSSIR	3	2	1	Q8C196	N15(Deamidated)	0	3.32543e+07	0.008	0.09022	0.530356	4	3969.94	4.22025	42.8186	0
P16546	Spectrin alpha chain, non-erythrocytic 1 OS=Mus musculus OX=10090 GN=Sptan1 PE=1 SV=4 - [SPTN1_MOUSE]	794.835	69.5	9	3	154	298	7.08742e+08	2472	284.422	5.32568
	A2	Sequence	# PSMs	# Proteins	# Protein Groups	Protein Group Accessions	Modifications	ΔCn	Area	q-Value	PEP	XCorr	Charge	MH+ [Da]	ΔM [ppm]	RT [min]	# Missed Cleavages
	High	KFEEFQTDLAAHEER	2	11	2	A3KGU5;P16546		0	2.60855e+08	0	3.147e-16	8.22729	3	1849.87	-0.156926	20.0729	1
	High	AGTFQAFEQFGQQLLAHGHYASPEIK	4	8	2	A3KGU5;P16546		0	781731146	0	2.699e-14	7.52103	4	2875.42	0.116638	36.381	0
	High	SADESGQALLAASHYASDEVR	2	10	2	A3KGU5;P16546		0	4.33542e+08	0	5.529e-16	7.44777	3	2177.01	0.519796	26.1479	0
	High	RQDLEDSLQAQQYFADANEAESWMR	1	9	2	A3KGU5;P16546		0	1.50433e+08	0	9.142e-15	6.5858	3	3001.34	-0.0987968	36.1941	1
	High	IAALQAFADQLIAVDHYAK	6	8	2	A3KGU5;P16546		0	5.74993e+08	0	1.694e-19	6.14537	3	2058.1	-0.0784909	39.0616	0
	High	RQDLEDSLQAQQYFADANEAESWmR	1	9	2	A3KGU5;P16546	M24(Oxidation)	0	1.42381e+08	0	3.883e-14	6.13774	3	3017.33	-0.132405	32.504	1
	High	QEAFLLNEDLGDSLDSVEALLK	2	10	2	A3KGU5;P16546		0	136921670	0	1.25e-10	5.70336	3	2419.22	0.240239	48.7782	0
	High	NQALNTDNYGHDLASVQALQR	2	8	2	A3KGU5;P16546		0	5.03994e+08	0	3.245e-11	5.63613	3	2328.13	-0.0286573	25.1488	0
	High	RLEAELAAHEPAIQGVLDTGKK	2	9	2	A3KGU5;P16546		0	1.4512e+08	0	2.311e-11	5.55765	4	2346.28	0.112309	24.0356	2
	High	LQQSHPLSASQIQVK	3	10	2	A3KGU5;P16546		0	2.75957e+08	0	3.047e-12	5.45041	2	1663.91	0.436547	17.9759	0
	High	QETFDAGLQAFQQEGIANITALKDQLLAAK	2	11	2	A3KGU5;P16546		0	2.6439e+08	0	5.299e-14	5.38555	3	3232.68	-0.478396	45.56	1
	High	HQAFEAEVQANSGAIVK	3	11	2	A3KGU5;P16546		0	2.55537e+08	0	4.562e-14	5.34905	2	1798.91	0.503631	20.6975	0
	High	ALSSEGKPYVTKEELYQNLTR	2	10	2	A3KGU5;P16546		0	8.3893e+07	0	7.692e-14	5.27404	3	2426.26	0.879819	22.9668	1
	High	LDETGNLmISEGHFASETIR	2	11	2	A3KGU5;P16546	M8(Oxidation)	0	1.1468e+08	0	2.411e-12	5.22576	3	2236.06	1.17488	25.6962	0
	High	EKEPIVGSTDYGKDEDSAEALLK	3	9	2	A3KGU5;P16546		0	5.35627e+08	0	1.393e-08	5.21105	4	2494.22	0.385074	24.5171	2
	High	KHEALmSDLSAYGSSIQALR	2	9	2	A3KGU5;P16546	M6(Oxidation)	0	1.11688e+08	0	1.046e-10	5.15277	3	2193.1	0.70565	24.7042	1
	High	EAALTNEEVGADLEQVEVLQK	2	8	2	A3KGU5;P16546		0	464144018	0	1.478e-11	5.14114	2	2285.15	0.682689	33.425	0
	High	DLAALGDKVNSLGETAQR	2	8	2	A3KGU5;P16546		0	1.36914e+08	0	2.476e-08	5.12675	3	1857.97	0.397213	25.9579	1
	High	SSLSSAQADFNQLAELDR	3	11	2	A3KGU5;P16546		0	7.69502e+08	0	8.371e-11	5.12564	2	1951.94	0.0283022	32.3873	0
	High	KGDILTLLNSTNK	2	8	2	A3KGU5;P16546		0	98612628	0	1.253e-11	5.11847	2	1416.81	0.416933	25.737	1
	High	KVEDLFLTFAK	2	11	2	A3KGU5;P16546		0	346136591	0	6.107e-07	5.07861	2	1310.74	0.0854496	30.7304	1
	High	GNAMVEEGHFAAEDVK	1	9	2	A3KGU5;P16546		0	1.43996e+08	0	4.349e-12	5.04081	2	1703.77	0.355582	19.6338	0
	High	AQLADSFHLQQFFR	4	10	2	A3KGU5;P16546		0	334226824	0	6.003e-10	5.02985	2	1707.86	0.241239	32.6252	0
	High	LIQEQHPEEELIK	2	10	2	A3KGU5;P16546		0	4.67024e+08	0	6.946e-09	4.92734	2	1605.85	0.825528	19.7909	0
	High	ALINADELANDVAGAEALLDR	6	10	2	A3KGU5;P16546		0	3.62338e+08	0	2.393e-11	4.91639	3	2154.1	0.492664	45.5356	0
	High	GNAmVEEGHFAAEDVK	1	9	2	A3KGU5;P16546	M4(Oxidation)	0	1.31989e+08	0	1.032e-11	4.89737	2	1719.77	0.753765	17.5746	0
	High	KHEALMSDLSAYGSSIQALR	3	9	2	A3KGU5;P16546		0	119600500	0	3.591e-12	4.86926	3	2177.11	1.93561	28.3301	1
	High	LMVHTVATFNSIK	1	9	2	A3KGU5;P16546		0	1.46633e+08	0	5.017e-09	4.82495	2	1460.79	0.303486	22.6178	0
	High	KIEDLGAAMEEALILDNK	2	11	2	A3KGU5;P16546		0	159613786	0	1.493e-10	4.8035	3	1973.03	0.899574	36.2865	1
	High	LAALADQWQFLVQK	2	8	2	A3KGU5;P16546		0	5.30313e+08	0	1.422e-08	4.80321	2	1630.9	0.198732	36.8088	0
	High	LKDLNSQADSLMTSSAFDTSQVK	1	9	2	A3KGU5;P16546		0	128547419	0	3.621e-10	4.74306	3	2486.21	0.450203	27.7689	1
	High	QEFAQHANAFHQWIQETR	2	11	2	A3KGU5;P16546		0	105595191	0	8.087e-09	4.73345	3	2241.06	0.846306	23.5792	0
	High	EAIVTSEELGQDLEHVEVLQK	3	11	2	A3KGU5;P16546		0	2.19301e+08	0	9.068e-11	4.72916	3	2366.21	0.0435662	32.8917	0
	High	HQAFEAELHANADR	2	8	2	A3KGU5;P16546		0	118223080	0	9.05e-12	4.66529	3	1608.75	-0.211064	17.1819	0
	High	YTEHSTVGLAQQWDQLDQLGMR	1	11	2	A3KGU5;P16546		0	1.11066e+08	0	2.394e-11	4.62356	3	2576.22	-0.484904	32.1493	0
	High	YTEHSTVGLAQQWDQLDQLGmR	1	11	2	A3KGU5;P16546	M21(Oxidation)	0	191506142	0	2.203e-09	4.61565	3	2592.22	0.537909	30.1639	0
	High	LEESLEYQQFVANVEEEEAWINEK	2	9	2	A3KGU5;P16546		0	3.57982e+08	0	1.697e-12	4.52553	3	2926.36	-0.18808	43.3888	0
	High	LQVASDENYKDPTNLQGK	2	11	2	A3KGU5;P16546		0	2.43165e+08	0	1.042e-08	4.51306	3	2020	0.459584	19.27	1
	High	mmLDHcLELQLFHR	1	8	2	A3KGU5;P16546	M1(Oxidation); M2(Oxidation); C6(Carbamidomethyl)	0	3.11203e+07	0	5.946e-15	4.50142	3	1874.87	0.863801	25.8046	0
	High	HQLLEADISAHEDR	1	9	2	A3KGU5;P16546		0	1.15433e+08	0	5.675e-13	4.50125	2	1633.79	0.270083	18.0506	0
	High	LGESQTLQQFSR	2	8	2	A3KGU5;P16546		0	4.13917e+08	0	2.491e-07	4.46075	2	1393.71	0.00541631	21.7504	0
	High	LKDLNSQADSLmTSSAFDTSQVK	1	9	2	A3KGU5;P16546	M12(Oxidation)	0	103784781	0	6.709e-09	4.36974	3	2502.2	0.479343	23.7995	1
	High	DADETKEWIEEK	1	8	2	A3KGU5;P16546		0	1.16927e+08	0	1.26e-07	4.31784	2	1492.68	1.03103	19.9479	1
	High	EAFLNTEDKGDSLDSVEALIK	2	8	2	A3KGU5;P16546		0	4.44007e+08	0	3.473e-09	4.29964	3	2294.14	0.317266	34.0778	1
	High	KHEAFETDFTVHK	2	8	2	A3KGU5;P16546		0	7.84662e+07	0	3.783e-08	4.28175	3	1588.77	-0.426035	17.3722	1
	High	QETFDAGLQAFQQEGIANITALK	2	11	2	A3KGU5;P16546		0	1.07162e+08	0	2.007e-09	4.25769	3	2493.26	0.394814	40.4024	0
	High	HQAFEAELSANQSR	2	10	2	A3KGU5;P16546		0	226706951	0	4.478e-10	4.19306	2	1587.75	0.354723	17.9116	0
	High	ENLLEEQGSIALR	1	8	2	A3KGU5;P16546		0	4.77188e+08	0	9.838e-07	4.05579	2	1471.78	0.347243	27.8471	0
	High	GLVSSDELAKDVTGAEALLER	1	8	2	A3KGU5;P16546		0	26180623	0	2.106e-09	4.04973	3	2173.14	0.621798	37.5685	1
	High	GKDLIGVQNLLK	2	10	2	A3KGU5;P16546		0	306638334	0	1.845e-07	4.01649	2	1297.78	0.172537	25.3016	1
	High	HALLEADVAAHQDR	2	10	2	A3KGU5;P16546		0	6.2023e+07	0	4.428e-14	3.99027	2	1545.78	0.317024	17.2882	0
	High	LEAELAAHEPAIQGVLDTGKK	1	9	2	A3KGU5;P16546		0	7.83306e+07	0	2.269e-14	3.96015	3	2190.18	0.370297	24.6095	1
	High	QQVAPMDDETGKELVLALYDYQEK	1	9	2	A3KGU5;P16546		0	8.45076e+07	0	1.575e-06	3.83888	3	2783.35	0.765806	36.9797	1
	High	KASAFNSWFENAEEDLTDPVR	1	10	2	A3KGU5;P16546		0	6.87065e+07	0	1.197e-06	3.76723	3	2426.13	-0.000241189	36.0692	1
	High	AKLDENSAFLQFNWK	2	10	2	A3KGU5;P16546		0	7.2397e+07	0	2.259e-14	3.76648	2	1810.91	1.17897	30.5507	1
	High	LSDDNTIGQEEIQQR	1	9	2	A3KGU5;P16546		0	366893613	0	5.761e-08	3.74434	2	1745.83	0.352139	19.6303	0
	High	RLEAELAAHEPAIQGVLDTGK	2	9	2	A3KGU5;P16546		0	1.42566e+08	0	1.484e-13	3.72029	3	2218.18	0.702371	26.0664	1
	High	DcEQAENWMAAR	1	8	2	A3KGU5;P16546	C2(Carbamidomethyl)	0	5.85305e+07	0	2.826e-07	3.7197	2	1480.6	0.545147	23.5278	0
	High	QVEELYQSLLELGEK	2	5	1	P16546		0	7.09673e+07	0	2.615e-06	3.71566	2	1777.92	-0.119714	38.8981	0
	High	ALSSEGKPYVTK	1	10	2	A3KGU5;P16546		0	83665505	0	1.718e-06	3.71535	2	1279.69	0.0682614	16.5067	0
	High	TATDEAYKDPSNLQGK	1	10	2	A3KGU5;P16546		0	180058056	0	2.261e-07	3.71378	2	1737.83	0.196798	16.9841	1
	High	mNEVISLWK	1	10	2	A3KGU5;P16546	M1(Oxidation)	0	87067918	0	0.001699	3.67982	2	1135.58	-0.174186	27.2436	0
	High	mTLVASEDYGDTLAAIQGLLK	1	9	2	A3KGU5;P16546	M1(Oxidation)	0	7.44299e+07	0	6.568e-08	3.66952	3	2225.14	0.782782	43.9367	0
	High	LEAELAAHEPAIQGVLDTGK	2	9	2	A3KGU5;P16546		0	45905085	0	2.12e-11	3.64215	3	2062.08	0.511354	27.6884	0
	High	WTQLLANSATR	1	11	2	A3KGU5;P16546		0	7.53212e+07	0	1.343e-05	3.6297	2	1260.67	-0.0635436	22.6733	0
	High	KHALLEADVAAHQDR	1	10	2	A3KGU5;P16546		0	4.82367e+07	0	1.18e-10	3.58692	2	1673.87	-0.0714509	16.8481	1
	High	DLNSQADSLMTSSAFDTSQVK	1	9	2	A3KGU5;P16546		0	9.81939e+07	0	3.79e-10	3.56056	2	2245.03	-0.0557265	33.4801	0
	High	DLNSQADSLmTSSAFDTSQVK	2	9	2	A3KGU5;P16546	M10(Oxidation)	0	9.8589e+07	0	4.28e-11	3.54753	2	2261.02	-0.613777	27.9358	0
	High	REELITNWEQIR	2	10	2	A3KGU5;P16546		0	2.02527e+08	0	3.266e-06	3.54108	2	1586.83	-0.962508	25.1581	1
	High	SQLLGSAHEVQR	1	9	2	A3KGU5;P16546		0	1.97166e+08	0	2.348e-06	3.50474	2	1324.7	0.171951	16.9326	0
	High	ADVVESWIGEKENSLK	2	11	2	A3KGU5;P16546		0	6.515e+07	0	3.405e-09	3.48914	2	1803.91	0.468042	26.7481	1
	High	TALLELWELR	4	10	2	A3KGU5;P16546		0	2.20196e+08	0	3.795e-05	3.47689	2	1243.7	0.257523	38.5091	0
	High	ELVLALYDYQEK	1	9	2	A3KGU5;P16546		0	79918074	0	5.133e-06	3.4675	2	1483.77	-0.123676	32.5226	0
	High	mQHNLEQQIQAR	1	11	2	A3KGU5;P16546	M1(Oxidation)	0	7.76799e+07	0	3.808e-08	3.419	2	1511.74	-0.609857	16.9374	0
	High	LDENSAFLQFNWK	1	10	2	A3KGU5;P16546		0	245321194	0	1.761e-06	3.41371	2	1611.78	-0.486888	35.885	0
	High	ELPTAFDYVEFTR	3	11	2	A3KGU5;P16546		0	4.58207e+08	0	2.534e-06	3.41323	2	1587.77	0.280569	36.2359	0
	High	MQHNLEQQIQAR	1	11	2	A3KGU5;P16546		0	43135644	0	2.834e-08	3.40133	2	1495.74	0.472623	17.2452	0
	High	VNEVSQFAAK	1	10	2	A3KGU5;P16546		0	177625972	0	0.001229	3.34014	2	1092.57	-0.0405707	18.0436	0
	High	GVIDMGNSLIER	1	8	2	A3KGU5;P16546		0	1.37065e+08	0	2.95e-06	3.30321	2	1303.67	0.645302	28.5312	0
	High	ADVVESWIGEK	2	12	2	A3KGU5;P16546		0	248434268	0	7.969e-05	3.29456	2	1232.62	-0.0332991	27.1363	0
	High	DLIGVQNLLK	1	10	2	A3KGU5;P16546		0	6.15458e+07	0	0.0003209	3.27593	2	1112.67	0.0779815	34.5339	0
	High	SSEEIESAFR	2	11	2	A3KGU5;P16546		0	220830955	0	0.0002117	3.26298	2	1154.53	-0.162091	20.5656	0
	High	EELITNWEQIR	1	10	2	A3KGU5;P16546		0	140375115	0	0.0002347	3.26123	2	1430.73	0.756205	29.866	0
	High	KLLVSSEDYGR	1	9	2	A3KGU5;P16546		0	63598639	0	4.843e-06	3.2454	2	1266.67	0.272961	17.8437	1
	High	VLETAEDIQER	2	11	2	A3KGU5;P16546		0	258464148	0	2.548e-05	3.23637	2	1302.65	0.438415	18.7423	0
	High	LAQFVEHWK	3	9	2	A3KGU5;P16546		0	2.23807e+08	0	0.001229	3.23637	2	1157.61	0.23318	20.9462	0
	High	YEALKEPMVAR	2	10	2	A3KGU5;P16546		0	6.48776e+07	0	1.565e-05	3.23074	2	1306.68	0.16338	18.563	1
	High	EANELQQWITEK	1	8	2	A3KGU5;P16546		0	4.0751e+08	0	4.669e-07	3.2272	2	1488.73	0.653587	28.8401	0
	High	EKEQLMASDDFGR	1	10	2	A3KGU5;P16546		0	57101126	0	0.0001199	3.20115	2	1525.7	0.331003	19.1598	1
	High	DLSSVQTLLTK	2	11	2	A3KGU5;P16546		0	3.9601e+08	0	0.0004477	3.1992	2	1204.68	0.203511	31.2723	0
	High	QFQDAGHFDAENIK	1	10	2	A3KGU5;P16546		0	4.54218e+07	0	1.236e-07	3.1781	2	1619.75	0.370242	19.9807	0
	High	DVDEIEAWISEK	1	8	2	A3KGU5;P16546		0	355887202	0	8.102e-06	3.17497	2	1433.68	0.816333	37.4749	0
	High	KGDILTLLNSTNKDWWK	1	8	2	A3KGU5;P16546		0	1.54145e+08	0	7.821e-09	3.17442	3	2032.09	0.113021	33.4754	2
	High	EQADYcVSHMKPYVDGK	1	11	2	A3KGU5;P16546	C6(Carbamidomethyl)	0	2.22193e+07	0	4.26e-06	3.16583	3	2026.9	1.30427	18.6108	0
	High	MNEVISLWK	1	10	2	A3KGU5;P16546		0	98914457	0	0.002065	3.16502	2	1119.59	-0.248235	29.4199	0
	High	KLLEATELK	1	10	2	A3KGU5;P16546		0	7.46138e+07	0	0.001648	3.14464	2	1044.63	-0.408853	18.0471	1
	High	MTLVASEDYGDTLAAIQGLLK	2	9	2	A3KGU5;P16546		0	7.24935e+07	0	3.753e-08	3.13421	3	2209.14	0.586413	45.9322	0
	High	DLTNVQNLQK	1	10	2	A3KGU5;P16546		0	1.3504e+08	0	0.0005789	3.13167	2	1172.63	0.190653	20.0157	0
	High	DLASVQALLR	2	10	2	A3KGU5;P16546		0	276213757	0	0.001039	3.11247	2	1085.63	0.45341	33.3102	0
	High	VAEDLESEGLmAEEVQAVQqQEVYGAMPR	3	9	2	A3KGU5;P16546	M11(Oxidation); Q20(Deamidated)	0	2.81564e+07	0	0.0001329	3.10793	3	3223.53	16.9724	40.041	0
	High	IDGITIQAR	1	10	2	A3KGU5;P16546		0	1.21194e+08	0	0.002208	3.10512	2	986.563	-0.367606	21.2395	0
	High	GDILTLLNSTNK	1	8	2	A3KGU5;P16546		0	1.53668e+07	0	1.062e-06	3.10423	2	1288.71	0.363106	32.0355	0
	High	ITALDEFATK	2	10	2	A3KGU5;P16546		0	320132109	0	0.0007998	3.09035	2	1108.59	0.134717	24.7509	0
	High	TKQDEVNAAWQR	1	10	2	A3KGU5;P16546		0	96251058	0	4.552e-06	3.05867	2	1445.71	0.726075	17.0851	1
	High	GVIDmGNSLIER	2	8	2	A3KGU5;P16546	M5(Oxidation)	0	7.70443e+07	0	4.429e-05	3.05352	2	1319.66	0.790692	23.3358	0
	High	HQEHKGEIDAHEDSFK	2	10	2	A3KGU5;P16546		0	41170659	0	2.546e-05	2.95278	3	1906.87	-0.228389	16.1552	1
	High	TALLELWELRR	1	10	2	A3KGU5;P16546		0	33505326	0	4.593e-05	2.94479	3	1399.8	-0.794565	31.6728	1
	High	NTTGVTEEALK	1	11	2	A3KGU5;P16546		0	77375731	0	0.0003109	2.90028	2	1162.59	-0.351979	17.3503	0
	High	DVDETIGWIK	2	10	2	A3KGU5;P16546		0	213358546	0	0.00265	2.8963	2	1175.6	0.57588	30.6449	0
	High	EKLDILDQER	1	8	2	A3KGU5;P16546		0	0	0	0.001379	2.89317	2	1258.66	0.0354806	20.3709	1
	High	DTEQVDNWMSK	1	10	2	A3KGU5;P16546		0	5.7909e+07	0	2.724e-05	2.87737	2	1352.58	0.550113	23.2411	0
	High	EANQQQQFNR	1	10	2	A3KGU5;P16546		0	8.41903e+07	0	0.003533	2.83457	2	1262.59	0.230252	15.9595	0
	High	HQALQAEIAGHEPR	2	10	2	A3KGU5;P16546		0	7.0512e+07	0	1.707e-05	2.83413	2	1556.79	0.400393	17.1855	0
	High	DLTSWVTEMK	1	9	2	A3KGU5;P16546		0	9.7119e+07	0	0.001435	2.83371	2	1209.58	-0.591009	35.1322	0
	High	QFQDAGHFDAENIKK	2	10	2	A3KGU5;P16546		0	4.62362e+07	0	2.44e-05	2.81525	3	1747.84	0.68502	17.6861	1
	High	EELYQNLTR	3	11	2	A3KGU5;P16546		0	1.51512e+08	0	0.003851	2.74562	2	1165.59	0.483403	21.0009	0
	High	LLEAQSHFR	2	11	2	A3KGU5;P16546		0	1.08345e+08	0	0.001751	2.7362	2	1100.58	-0.219015	17.3227	0
	High	QGFVPAAYVK	1	8	2	A3KGU5;P16546		0	133102936	0	0.0001535	2.72087	2	1079.59	0.203175	23.047	0
	High	DVTGAEALLER	1	8	2	A3KGU5;P16546		0	3.36372e+08	0	5.881e-05	2.71095	2	1173.61	-0.0441264	27.2854	0
	High	DLMSWINGIR	1	8	2	A3KGU5;P16546		0	56423315	0	1.313e-05	2.70896	2	1204.62	0.553316	41.8971	0
	High	LFGAAEVQR	3	10	2	A3KGU5;P16546		0	1.9502e+08	0	0.001287	2.68926	2	990.537	-0.155111	19.9132	0
	High	IEDLGAAMEEALILDNK	2	11	2	A3KGU5;P16546		0	71541419	0	2.105e-09	2.68406	2	1844.93	0.836608	40.2636	0
	High	LmVHTVATFNSIK	1	9	2	A3KGU5;P16546	M2(Oxidation)	0	2.03953e+07	0	8.025e-06	2.65875	3	1476.79	-0.625903	21.1991	0
	High	KHQALQAEIAGHEPR	1	10	2	A3KGU5;P16546		0	6.72452e+07	0	6.597e-08	2.6555	2	1684.89	-0.20923	16.8889	1
	High	GLVSSDELAK	1	8	2	A3KGU5;P16546		0	148824295	0	0.003265	2.63955	2	1018.54	-0.498827	19.0288	0
	High	EQLMASDDFGR	1	10	2	A3KGU5;P16546		0	2.81658e+07	0	3.406e-05	2.62136	2	1268.56	-0.0855965	22.1699	0
	High	ALINADELAnDVAGAEALLDR	6	10	2	A3KGU5;P16546	N10(Deamidated)	0	28162867	0	4.837e-06	2.58111	3	2155.09	0.0642723	39.0336	0
	High	DLASVNNLLK	1	9	2	A3KGU5;P16546		0	8.88241e+07	0	0.001499	2.56939	2	1086.62	0.564225	28.8472	0
	High	VASNPYTWFTmEALEETWR	1	11	2	A3KGU5;P16546	M11(Oxidation)	0	4.10198e+07	0	1.765e-06	2.55504	3	2347.07	-0.708447	43.4237	0
	High	DLmSWInGIR	1	8	2	A3KGU5;P16546	M3(Oxidation); N7(Deamidated)	0	2.94715e+07	0	0.002791	2.4909	2	1221.59	0.605307	32.8606	0
	High	LLVSSEDYGR	2	9	2	A3KGU5;P16546		0	4.18599e+06	0	0.0001451	2.49069	2	1138.57	0.410267	19.9524	0
	High	DLMSWInGIR	2	8	2	A3KGU5;P16546	N7(Deamidated)	0	2.57465e+07	0	0.0002791	2.46417	2	1205.6	-0.364392	39.1395	0
	High	VEDLFLTFAK	1	11	2	A3KGU5;P16546		0	1.64639e+07	0	2.727e-06	2.43953	2	1182.64	0.0941104	34.4209	0
	High	QQYEQcmDLQLFYR	2	10	2	A3KGU5;P16546	C6(Carbamidomethyl); M7(Oxidation)	0	2.62847e+07	0	1.103e-05	2.40135	2	1937.85	0.376965	37.1266	0
	High	RAQLADSFHLQQFFR	1	10	2	A3KGU5;P16546		0	17789243	0	2.395e-05	2.39835	3	1863.96	-0.531127	28.8553	1
	High	KHQLLEADISAHEDR	2	9	2	A3KGU5;P16546		0	48550095	0	0.0015	2.3886	3	1761.89	0.0700048	17.2007	1
	High	TYLLDGScMVEESGTLESQLEATK	1	9	2	A3KGU5;P16546	C8(Carbamidomethyl)	0	2.67271e+07	0	0.0007938	2.32174	3	2661.23	-0.0993929	37.4016	0
	High	QQYEQcMDLQLFYR	2	10	2	A3KGU5;P16546	C6(Carbamidomethyl)	0	5.58935e+07	0	1.714e-06	2.2733	2	1921.86	0.973582	41.4346	0
	High	EKEPIAASTNR	2	10	2	A3KGU5;P16546		0	8.945e+07	0	0.002898	2.25569	2	1215.63	0.208072	15.6653	1
	High	LIDVNHYAK	2	10	2	A3KGU5;P16546		0	1.47057e+08	0	0.002251	2.25366	2	1072.58	0.0555484	17.6145	0
	High	DLmSWINGIR	2	8	2	A3KGU5;P16546	M3(Oxidation)	0	2.62207e+07	0	0.001143	2.24432	2	1220.61	-0.188359	35.4115	0
	High	GAcAGSEDAVK	1	8	2	A3KGU5;P16546	C3(Carbamidomethyl)	0	7.5e+06	0	0.0002954	2.23689	2	1064.47	-0.291671	15.3335	0
	High	VAEDLESEGLmAEEVQAVQQQEVYGAmPR	1	9	2	A3KGU5;P16546	M11(Oxidation); M27(Oxidation)	0	8.91422e+07	0	2.394e-07	2.1831	3	3238.49	0.185049	32.8968	0
	High	KLSDDNTIGQEEIQQR	1	9	2	A3KGU5;P16546		0	4.6441e+07	0	1.925e-05	2.16098	2	1873.93	0.0678774	17.9782	1
	High	NTTGVTEEALKEFSMMFK	1	11	2	A3KGU5;P16546		0	2.61464e+07	0	0.0002809	2.12692	3	2062.98	-0.0219452	39.0383	1
	High	GDILTLLNSTNKDWWK	2	8	2	A3KGU5;P16546		0	2.1521e+07	0	4.942e-05	2.09139	3	1903.99	0.825496	38.1891	1
	High	DVEDEETWIR	1	10	2	A3KGU5;P16546		0	2.63956e+08	0	0.002079	2.08697	2	1291.58	0.925321	26.4348	0
	High	ALcAEADRLQQSHPLSASQIQVK	1	10	2	A3KGU5;P16546	C3(Carbamidomethyl)	0	3.31381e+07	0	0.002332	1.95291	3	2550.31	0.867865	22.0728	1
	High	mMLDHcLELQLFHR	2	8	2	A3KGU5;P16546	M1(Oxidation); C6(Carbamidomethyl)	0	9.64173e+06	0	5.67e-05	1.90813	3	1858.88	0.729631	28.0315	0
	High	SSLSSAQADFNqLAELDR	3	11	2	A3KGU5;P16546	Q12(Deamidated)	0	0	0	0.002388	1.8125	2	1952.94	9.65051	32.5676	0
	High	ASAFNSWFENAEEDLTDPVR	1	10	2	A3KGU5;P16546		0	5.27829e+07	0	0.0004639	1.80627	3	2298.03	0.504075	41.5519	0
	High	DTEQVDNWmSK	1	10	2	A3KGU5;P16546	M9(Oxidation)	0	4.85458e+07	0	0.0002247	1.73661	2	1368.57	-0.111337	18.8409	0
	High	VAEDLESEGLMAEEVQAVQQQEVYGAmPR	1	9	2	A3KGU5;P16546	M27(Oxidation)	0	4.27967e+07	0	0.0002873	1.69079	3	3222.49	0.274747	37.7442	0
	High	YEALKEPmVAR	2	10	2	A3KGU5;P16546	M8(Oxidation)	0	83457004	0	0.004086	1.60085	3	1322.68	-0.088133	17.4894	1
	High	EcEDVmDWINDKEAIVTSEELGQDLEHVEVLQK	1	11	2	A3KGU5;P16546	C2(Carbamidomethyl); M6(Oxidation)	0	5.01959e+07	0	0.0001826	1.59677	4	3916.81	0.671658	41.0189	1
	High	qEAFLLNEDLGDSLDSVEALLK	2	10	2	A3KGU5;P16546	Q1(Deamidated)	0	0	0	0.0008911	1.59056	2	2420.22	5.36214	49.6961	0
	High	LAALADqWQFLVQK	2	8	2	A3KGU5;P16546	Q7(Deamidated)	0	5714343	0	0.0002659	1.58093	2	1631.88	2.28869	37.8474	0
	High	mKQVEELYQSLLELGEK	1	5	1	P16546	M1(Oxidation)	0	1.26801e+07	0	0.001858	1.54405	3	2053.05	0.35867	34.9297	1
	High	IEDLGAAmEEALILDNK	1	11	2	A3KGU5;P16546	M8(Oxidation)	0	3.68099e+07	0	0.001659	1.44682	2	1860.93	0.216505	32.3127	0
	High	VASNPYTWFTMEALEETWR	1	11	2	A3KGU5;P16546		0	1.23368e+07	0	0.002546	1.13972	3	2331.08	0.194921	46.2801	0
	High	DmDDEESWIKEK	1	9	2	A3KGU5;P16546	M2(Oxidation)	0	2.30094e+07	0	0.0005328	1.04967	2	1540.65	-0.318169	19.776	1
	High	KQEALVAR	1	10	2	A3KGU5;P16546		0	50740229	0.001	0.01248	2.93444	2	914.542	0.150295	15.8513	1
	High	SLQQLAEER	1	9	2	A3KGU5;P16546		0	214362613	0.001	0.01141	2.70951	2	1073.56	-0.0857164	19.3317	0
	High	LDILDQER	1	8	2	A3KGU5;P16546		0	4.7282e+07	0.001	0.01588	2.62695	2	1001.53	-0.0805315	22.8159	0
	High	EKLSILSEER	1	10	2	A3KGU5;P16546		0	1.48518e+07	0.001	0.006452	2.43597	2	1203.66	0.00438922	19.1228	1
	High	QWELLLEK	1	11	2	A3KGU5;P16546		0	73051493	0.001	0.01401	2.18385	2	1058.59	-0.0576295	30.0041	0
	High	DTEqVDNWMSK	1	10	2	A3KGU5;P16546	Q4(Deamidated)	0	1.19872e+07	0.001	0.01005	1.76523	2	1353.55	-5.76856	23.1685	0
	High	SLGYDLPmVEEGEPDPEFEAILDTVDPNR	1	11	2	A3KGU5;P16546	M8(Oxidation)	0	36082718	0.001	0.01417	0.44342	3	3263.5	1.47512	47.9652	0
	High	DLTGVQNLR	1	9	2	A3KGU5;P16546		0	186056931	0.002	0.02162	2.94478	2	1015.55	-0.0434743	21.2118	0
	High	LSILSEER	1	10	2	A3KGU5;P16546		0	9.57892e+07	0.002	0.0237	2.34475	2	946.52	-0.191295	20.9571	0
	High	LLEATELK	1	10	2	A3KGU5;P16546		0	6.30001e+07	0.002	0.01834	2.05553	2	916.535	-0.000607417	20.1829	0
	High	DLAALGDK	1	8	2	A3KGU5;P16546		0	1.0153e+07	0.002	0.02041	1.92508	2	802.431	-0.0408063	19.3593	0
	High	NTTGVTEEALKEFSmmFK	1	11	2	A3KGU5;P16546	M15(Oxidation); M16(Oxidation)	0	4.14162e+07	0.002	0.02519	1.58004	3	2094.97	0.404484	32.5995	1
	High	NTTGVTEEALKEFSmMFK	2	11	2	A3KGU5;P16546	M15(Oxidation)	0	1.08571e+07	0.003	0.03069	1.35637	3	2078.98	0.633283	33.5466	1
	High	TYLLDGScmVEESGTLESQLEATKR	1	9	2	A3KGU5;P16546	C8(Carbamidomethyl); M9(Oxidation)	0	3.1184e+07	0.003	0.02988	1.26687	3	2833.32	0.177266	29.204	1
	High	FNRDVDETIGWIK	1	10	2	A3KGU5;P16546		0	1.73837e+07	0.003	0.02834	1.15903	2	1592.81	0.612476	26.4013	1
	High	DMDDEESWIK	1	9	2	A3KGU5;P16546		0	4.80843e+07	0.004	0.04019	1.19203	2	1267.52	0.221652	26.8707	0
	High	SLGYDLPMVEEGEPDPEFEAILDTVDPNR	1	11	2	A3KGU5;P16546		0	24206668	0.005	0.05103	0.573912	3	3247.5	-0.797627	48.8963	0
	High	DLAALEDK	1	10	2	A3KGU5;P16546		0	1.49806e+07	0.006	0.05957	1.7332	2	874.452	0.29801	20.6065	0
	High	QQVAPmDDETGKELVLALYDYQEK	1	9	2	A3KGU5;P16546	M6(Oxidation)	0	1.98638e+07	0.007	0.07412	1.39193	3	2799.34	-0.583564	40.7004	1
	High	GVIDMGnSLIER	1	8	2	A3KGU5;P16546	N7(Deamidated)	0	0	0.007	0.0812	1.34069	2	1304.66	4.94327	29.0733	0
	High	FKELSTLR	1	11	2	A3KGU5;P16546		0	6.13635e+07	0.008	0.08487	2.15315	2	993.572	-0.429804	17.7619	1
	High	VNDVcTnGQDLIKK	1	9	2	A3KGU5;P16546	C5(Carbamidomethyl); N7(Deamidated)	0	1.30921e+07	0.008	0.08656	1.59469	2	1604.8	1.09494	17.9677	1
	High	LQTASDESYKDPTNIQSK	1	1	1	P16546		0	5.89869e+07	0.008	0.0839	1.2317	2	2024.98	0.0845543	17.3755	1
	High	TEIDAR	1	8	2	A3KGU5;P16546		0	3.21535e+06	0.009	0.1112	1.60292	2	704.357	-0.134778	15.6191	0
	High	VAEDLESEGLMAEEVQAVQQQEVYGAMPR	1	9	2	A3KGU5;P16546		0	0	0.009	0.1032	1.52537	3	3206.55	17.1538	40.034	0
	High	LIQNNHYAMEDVATR	1	10	2	A3KGU5;P16546		0	6.01207e+07	0.009	0.1067	1.01027	2	1774.85	0.282027	19.3057	0
P20029	Endoplasmic reticulum chaperone BiP OS=Mus musculus OX=10090 GN=Hspa5 PE=1 SV=3 - [BIP_MOUSE]	729.78	57.56	11	41	43	266	7.10036e+09	655	72.3775	5.16064
	A2	Sequence	# PSMs	# Proteins	# Protein Groups	Protein Group Accessions	Modifications	ΔCn	Area	q-Value	PEP	XCorr	Charge	MH+ [Da]	ΔM [ppm]	RT [min]	# Missed Cleavages
	High	NQLTSNPENTVFDAKR	2	9	1	P20029		0	2.50881e+08	0	3.029e-10	5.79487	3	1833.91	0.0275202	19.9816	1
	High	IEWLESHQDADIEDFK	11	7	1	P20029		0	2145946729	0	2.214e-09	5.78902	3	1974.91	-0.122167	28.7873	0
	High	IEWLESHQDADIEDFKAK	3	6	1	P20029		0	9.48316e+08	0	5.568e-10	5.67879	3	2174.04	0.417875	25.6125	1
	High	KSDIDEIVLVGGSTR	4	10	1	P20029		0	1707797793	0	3.376e-13	5.64582	2	1588.86	0.622359	24.4482	1
	High	KSQIFSTASDNQPTVTIK	2	9	1	P20029		0	4.24148e+08	0	1.389e-12	5.61263	2	1965.03	-0.106486	20.989	1
	High	IINEPTAAAIAYGLDKR	16	9	1	P20029		0	3962003718	0	3.824e-13	5.48367	3	1816	0.213651	26.844	1
	High	KKELEEIVQPIISK	7	7	1	P20029		0	1.61297e+09	0	7.379e-11	5.39307	2	1653.98	0.549273	22.5746	2
	High	IINEPTAAAIAYGLDK	10	28	2	P63017;P20029		0	2.34527e+09	0	4.073e-10	5.08265	3	1659.89	-0.179922	30.2422	0
	High	SQIFSTASDNQPTVTIK	7	9	1	P20029		0	6357480971	0	3.8e-10	5.00795	2	1836.93	0.616691	24.5781	0
	High	KVTHAVVTVPAYFNDAQR	3	9	1	P20029		0	406109243	0	1.404e-08	4.95428	3	2016.07	0.7494	21.6005	1
	High	VTHAVVTVPAYFNDAQR	13	9	1	P20029		0	3.0823e+09	0	2.529e-06	4.77878	3	1887.97	1.31713	24.1502	0
	High	DNHLLGTFDLTGIPPAPR	23	10	1	P20029		0	2.16196e+09	0	5.889e-09	4.63205	3	1934.01	0.328727	35.4156	0
	High	mKETAEAYLGK	1	9	1	P20029	M1(Oxidation)	0	368072346	0	3.185e-05	4.56666	2	1256.62	0.203772	16.9882	1
	High	NQLTSNPENTVFDAK	8	9	1	P20029		0	7.05437e+09	0	6.614e-09	4.46844	2	1677.81	0.283649	22.6772	0
	High	SQIFSTASDnQPTVTIK	2	9	1	P20029	N10(Deamidated)	0	0	0	2.189e-10	4.45691	2	1837.93	4.46465	25.4863	0
	High	MKETAEAYLGK	1	9	1	P20029		0	372477400	0	8.921e-06	4.28837	2	1240.62	-0.054967	17.4694	1
	High	AKFEELNmDLFR	4	10	1	P20029	M8(Oxidation)	0	1280942395	0	2.317e-05	4.24196	2	1528.75	-0.0122586	25.6542	1
	High	VTHAVVTVPAYFnDAQR	2	9	1	P20029	N13(Deamidated)	0	1.51149e+08	0	7.946e-11	4.21128	3	1888.96	0.537146	24.8544	0
	High	KTKPYIQVDIGGGQTK	1	9	1	P20029		0	1.59158e+08	0	5.738e-08	4.10233	3	1732.96	0.0596888	17.9789	1
	High	LYGSGGPPPTGEEDTSEKDEL	6	7	1	P20029		0	4.28791e+09	0	1.537e-07	4.09007	2	2177.97	-0.320553	22.6249	1
	High	ITPSYVAFTPEGER	10	9	1	P20029		0	7.88922e+09	0	5.129e-05	4.08732	3	1566.78	-0.292449	25.9155	0
	High	TFAPEEISAmVLTK	13	9	1	P20029	M10(Oxidation)	0	1081079419	0	2.382e-07	4.03452	3	1552.79	-0.502295	29.7771	0
	High	TKPYIQVDIGGGQTK	5	9	1	P20029		0	1.87662e+09	0	5.798e-08	4.02194	3	1604.86	0.102046	20.0918	0
	High	AKFEELNMDLFR	6	10	1	P20029		0	1549559665	0	2.156e-06	3.94534	2	1512.75	0.418816	29.7736	1
	High	DAGTIAGLNVMR	4	9	1	P20029		0	1.01686e+09	0	8.862e-06	3.82122	2	1217.63	-0.18112	27.6948	0
	High	NqLTSNPENTVFDAK	8	9	1	P20029	Q2(Deamidated)	0	1.37471e+08	0	3.099e-07	3.74222	2	1678.79	-0.229805	27.4495	0
	High	IEIESFFEGEDFSETLTR	7	9	1	P20029		0	9.32066e+08	0	2.365e-10	3.71645	2	2149	0.269443	41.9234	0
	High	SDIDEIVLVGGSTR	6	10	1	P20029		0	3169548007	0	1.291e-07	3.70257	2	1460.76	-0.159211	30.0064	0
	High	ELEEIVQPIISK	8	7	1	P20029		0	3038738517	0	2.638e-06	3.5387	2	1397.79	0.124953	30.1324	0
	High	mKETAEAYLGKK	2	9	1	P20029	M1(Oxidation)	0	88587595	0	2.146e-07	3.5366	2	1384.71	-0.0790369	16.48	2
	High	DAGTIAGLNVmR	5	9	1	P20029	M11(Oxidation)	0	1.45493e+09	0	5.803e-05	3.43288	2	1233.63	-0.0148746	23.2344	0
	High	TWNDPSVQQDIK	4	9	1	P20029		0	3119183413	0	0.0002084	3.43183	2	1430.69	0.765343	21.1301	0
	High	KELEEIVQPIISK	1	7	1	P20029		0	2.08323e+07	0	3.064e-09	3.34074	2	1525.88	-0.605074	25.244	1
	High	FEELNmDLFR	2	10	1	P20029	M6(Oxidation)	0	2.01587e+08	0	0.0001794	3.1763	2	1329.62	0.911455	29.2058	0
	High	TFAPEEISAMVLTK	9	9	1	P20029		0	1706791406	0	4.633e-07	3.1456	3	1536.8	-0.0830659	34.7343	0
	High	ALSSQHQAR	1	10	1	P20029		0	9.5303e+07	0	0.003815	3.11846	2	997.518	0.102608	15.1469	0
	High	FEELNMDLFR	2	10	1	P20029		0	2.46672e+08	0	5.308e-05	3.03331	2	1313.62	0.118151	34.753	0
	High	nELESYAYSLK	2	6	1	P20029	N1(Deamidated)	0	4.39167e+07	0	1.29e-05	2.97148	2	1317.62	-0.571116	30.9974	0
	High	MKETAEAYLGKK	1	9	1	P20029		0	76271073	0	9.178e-06	2.95601	2	1368.72	0.218248	16.8164	2
	High	NELESYAYSLK	3	6	1	P20029		0	4336773007	0	0.0001378	2.93088	2	1316.64	-0.65878	25.4146	0
	High	nGRVEIIANDQGNR	1	8	1	P20029	N1(Deamidated)	0	1.17588e+08	0	1.968e-06	2.87056	2	1556.78	0.704546	18.5004	1
	High	VTAEDKGTGNK	1	8	1	P20029		0	16825098	0	6.64e-05	2.76573	2	1119.56	0.0296658	15.0909	1
	High	VEIIANDQGNR	3	32	3	P63017;A1E2B8;P20029		0	1842518895	0	3.328e-05	2.74183	2	1228.63	-0.00158179	17.6744	0
	High	EFFNGKEPSR	2	10	1	P20029		0	4.55573e+08	0	0.0005146	2.71252	3	1210.58	-0.57411	17.2527	1
	High	VYEGERPLTK	3	10	1	P20029		0	1.28263e+09	0	0.0009671	2.70626	3	1191.64	-0.500722	16.5942	0
	High	KVTHAVVTVPAYFnDAQR	1	9	1	P20029	N14(Deamidated)	0	2.60962e+07	0	8.693e-05	2.56195	2	2017.05	2.05329	22.0047	1
	High	VEIIANDqGNR	2	32	3	P63017;A1E2B8;P20029	Q8(Deamidated)	0	3.31114e+07	0	0.0001654	2.48793	2	1229.61	-0.404547	18.1212	0
	High	DnHLLGTFDLTGIPPAPR	9	10	1	P20029	N2(Deamidated)	0	118338132	0	9.539e-07	2.4719	3	1935	2.12277	37.3171	0
	High	TWNDPSVqQDIK	3	9	1	P20029	Q8(Deamidated)	0	5.21784e+07	0	4.652e-06	2.36292	2	1431.68	1.52715	22.3475	0
	High	TKPYIqVDIGGGQTK	1	9	1	P20029	Q6(Deamidated)	0	1.83529e+07	0	5.445e-07	2.17172	2	1605.85	2.04427	20.6709	0
	High	NELESYAYSLKnQIGDKEK	1	6	1	P20029	N12(Deamidated)	0	19803686	0	0.0009655	1.77709	3	2230.09	1.05806	22.902	2
	High	IEWLESHqDADIEDFK	1	7	1	P20029	Q8(Deamidated)	0	3.96653e+07	0	0.0006514	1.29191	2	1975.9	4.11295	29.7592	0
	High	ITITNDQNR	1	7	1	P20029		0	8.15702e+08	0.001	0.01489	2.59292	2	1074.55	-0.0863277	16.7875	0
	High	ETAEAYLGK	1	9	1	P20029		0	8.65565e+07	0.001	0.005254	2.49528	2	981.489	0.0885035	18.0291	0
	High	EFFnGKEPSR	3	10	1	P20029	N4(Deamidated)	0	8.71648e+08	0.001	0.00765	2.33475	3	1211.57	0.176059	17.7286	1
	High	VLEDSDLKK	2	9	1	P20029		0	556068991	0.003	0.02876	2.59859	2	1046.57	-0.0666891	16.4461	1
	High	LTPEEIER	2	8	1	P20029		0	2.3989e+07	0.003	0.02839	1.6316	2	986.515	-0.540482	18.3043	0
	High	ITITnDQNR	1	7	1	P20029	N5(Deamidated)	0	81006644	0.004	0.04328	2.32909	2	1075.54	0.247538	17.1922	0
	High	STmKPVQK	1	8	1	P20029	M3(Oxidation)	0	2.37884e+07	0.005	0.05668	2.17485	2	934.502	-0.722926	15.0768	0
	High	VLEDSDLK	1	9	1	P20029		0	1.89737e+08	0.006	0.06441	2.14521	2	918.478	0.0561496	17.4199	0
	High	mVNDAEK	1	8	1	P20029	M1(Oxidation)	0	3.66726e+06	0.009	0.09495	1.57935	2	822.366	-0.430435	15.1387	0
Q3TVM2	Aldedh domain-containing protein OS=Mus musculus OX=10090 GN=Aldh2 PE=2 SV=1 - [Q3TVM2_MOUSE]	672.362	57.03	13	27	29	240	5.62476e+09	519	56.5598	7.35693
	A2	Sequence	# PSMs	# Proteins	# Protein Groups	Protein Group Accessions	Modifications	ΔCn	Area	q-Value	PEP	XCorr	Charge	MH+ [Da]	ΔM [ppm]	RT [min]	# Missed Cleavages
	High	KTFPTVNPSTGEVIcQVAEGNKEDVDK	6	6	1	Q3TVM2	C15(Carbamidomethyl)	0	1870491872	0	1.028e-11	8.90006	4	2962.44	-0.561174	24.6278	2
	High	VAFTGSTEVGHLIQVAAGSSNLKR	11	6	1	Q3TVM2		0	1.67178e+09	0	2.418e-17	7.63757	3	2442.31	-1.01175	29.6871	1
	High	VAFTGSTEVGHLIQVAAGSSNLK	9	6	1	Q3TVM2		0	2.39579e+09	0	3.883e-16	7.28958	3	2286.21	-0.420071	33.0262	0
	High	EAGFPPGVVNIVPGFGPTAGAAIASHEGVDK	22	5	1	Q3TVM2		0	6.18769e+09	0	1.296e-18	6.35396	4	2961.51	0.154585	37.0591	0
	High	TFPTVNPSTGEVIcQVAEGNKEDVDK	5	6	1	Q3TVM2	C14(Carbamidomethyl)	0	1821458106	0	3.738e-14	5.07272	3	2834.35	-0.969653	28.7918	1
	High	VAEQTPLTALYVANLIK	18	7	1	Q3TVM2		0	5.89683e+09	0	3.225e-11	4.90956	3	1844.05	-0.442067	40.0767	0
	High	GYFIQPTVFGDVKDGmTIAK	1	7	1	Q3TVM2	M16(Oxidation)	0	116886818	0	6.496e-10	4.55599	3	2203.11	0.34674	30.5892	1
	High	ELGEYGLQAYTEVK	10	7	1	Q3TVM2		0	3508586619	0	1.561e-08	4.43419	2	1599.79	-0.104207	28.1478	0
	High	TFVQENVYDEFVER	15	7	1	Q3TVM2		0	4.43392e+09	0	7.06e-09	4.29349	2	1774.83	1.01667	31.7331	0
	High	HEPVGVcGQIIPWNFPLLmQAWK	4	7	1	Q3TVM2	C7(Carbamidomethyl); M19(Oxidation)	0	1.5895e+08	0	4.283e-12	4.25434	3	2736.38	-0.813531	42.9872	0
	High	TEQGPQVDETQFK	5	6	1	Q3TVM2		0	3212641742	0	1.284e-07	4.04588	2	1506.71	-0.446539	18.6409	0
	High	LGPALATGNVVVmK	8	7	1	Q3TVM2	M13(Oxidation)	0	1701543475	0	2.525e-08	4.02963	2	1385.78	-0.112773	23.3158	0
	High	LGPALATGNVVVMK	6	7	1	Q3TVM2		0	1612022153	0	1.544e-07	3.87931	2	1369.79	0.540351	26.7147	0
	High	TEQGPQVDETQFKK	3	6	1	Q3TVM2		0	1.94808e+08	0	5.387e-09	3.77317	2	1634.8	0.410247	17.1077	1
	High	TFVqENVYDEFVER	3	7	1	Q3TVM2	Q4(Deamidated)	0	4.29953e+07	0	3.507e-08	3.51723	2	1775.82	2.66182	33.1966	0
	High	GYFIQPTVFGDVK	9	7	1	Q3TVM2		0	4.78978e+09	0	2.198e-05	3.45135	2	1470.76	0.541286	33.1619	0
	High	YGLAAAVFTK	9	8	1	Q3TVM2		0	2.07627e+09	0	0.0002369	3.41211	2	1040.58	-0.693341	25.4668	0
	High	KTFPTVNPSTGEVIcQVAEGNK	1	7	1	Q3TVM2	C15(Carbamidomethyl)	0	1.02555e+08	0	1.878e-07	3.34892	3	2376.19	-0.204961	25.4472	1
	High	RVTLELGGK	1	12	3	P24549;Q9CZS1;Q3TVM2		0	6.9786e+07	0	0.0006657	3.28929	2	972.583	-0.486111	17.6862	1
	High	LLcGGGAAADR	2	7	1	Q3TVM2	C3(Carbamidomethyl)	0	4.29695e+08	0	0.001282	3.19426	2	1060.52	-3.26249	16.8555	0
	High	VAEqTPLTALYVANLIK	7	7	1	Q3TVM2	Q4(Deamidated)	0	4.93013e+07	0	8.625e-07	3.16048	2	1845.04	0.950938	41.2832	0
	High	EEIFGPVMQILK	8	7	1	Q3TVM2		0	9.82808e+08	0	1.067e-05	3.13677	2	1403.76	0.377954	38.9402	0
	High	DGmTIAKEEIFGPVmQILK	3	7	1	Q3TVM2	M3(Oxidation); M15(Oxidation)	0	4.68752e+07	0	1.086e-05	2.98795	3	2152.1	-0.411861	35.3647	1
	High	AAFQLGSPWR	8	7	1	Q3TVM2		0	2.24926e+09	0	0.0009635	2.9466	2	1132.59	-0.512368	27.7803	0
	High	EEIFGPVmQILK	8	7	1	Q3TVM2	M8(Oxidation)	0	1.28731e+09	0	4.211e-05	2.91831	2	1419.75	-0.257713	33.6197	0
	High	TEQGPqVDETQFK	4	6	1	Q3TVM2	Q6(Deamidated)	0	7.80886e+07	0	2.416e-07	2.83229	2	1507.69	0.358621	19.106	0
	High	VAFTGSTEVGHLIQVAAGSSnLKR	2	6	1	Q3TVM2	N21(Deamidated)	0	15494357	0	1.261e-07	2.72161	3	2443.29	0.0348997	31.1924	1
	High	GYFIqPTVFGDVK	3	7	1	Q3TVM2	Q5(Deamidated)	0	4.32121e+07	0	7.645e-06	2.70607	2	1471.75	-0.2934	34.1786	0
	High	VVGNPFDSR	8	6	1	Q3TVM2		0	1.34029e+09	0	0.0006744	2.58379	2	990.5	-0.265185	20.4187	0
	High	TIPIDGDFFSYTR	17	8	1	Q3TVM2		0	3.48426e+09	0	4.235e-06	2.53305	2	1531.74	0.433821	34.6213	0
	High	ELGEYGLqAYTEVK	1	7	1	Q3TVM2	Q8(Deamidated)	0	2.97999e+07	0	5.227e-06	2.45761	2	1600.78	1.11146	29.4206	0
	High	TIEEVVGR	5	8	1	Q3TVM2		0	6.89979e+08	0	0.004499	2.23454	2	902.494	0.098609	18.2038	0
	High	EEIFGPVMqILK	1	7	1	Q3TVM2	Q9(Deamidated)	0	9.12781e+06	0	0.0009706	1.96417	2	1404.74	-0.49643	40.3337	0
	High	TFPTVNPSTGEVIcQVAEGNK	1	7	1	Q3TVM2	C14(Carbamidomethyl)	0	1.00169e+08	0	0.000681	1.19994	2	2248.09	-1.05262	30.4831	0
	High	VTLELGGK	5	12	3	P24549;Q9CZS1;Q3TVM2		0	3.30751e+08	0.001	0.005084	2.00399	2	816.48	-2.61609	19.4711	0
	High	YYAGWADK	4	9	1	Q3TVM2		0	269327428	0.001	0.006729	1.91207	2	973.441	-0.290338	19.4111	0
	High	FKTIEEVVGR	1	8	1	Q3TVM2		0	1.29698e+07	0.001	0.005551	1.87701	2	1177.66	-1.84111	20.6908	1
	High	DGMTIAKEEIFGPVMQILK	1	7	1	Q3TVM2		0	3.59929e+06	0.001	0.00688	1.28685	3	2120.11	0.28364	43.4307	1
	High	HEPVGVcGQIIPWNFPLLMQAWK	1	7	1	Q3TVM2	C7(Carbamidomethyl)	0	1.5774e+07	0.001	0.01493	1.16471	3	2720.39	1.9792	45.7194	0
	High	LADLIER	2	8	1	Q3TVM2		0	481498992	0.002	0.0202	2.15054	2	829.477	-0.895649	20.3703	0
	High	DGmTIAKEEIFGPVMQILK	2	7	1	Q3TVM2	M3(Oxidation)	0	21578172	0.003	0.03357	1.16522	3	2136.11	-0.452451	39.7365	1
P56480	ATP synthase subunit beta, mitochondrial OS=Mus musculus OX=10090 GN=Atp5f1b PE=1 SV=2 - [ATPB_MOUSE]	671.571	72.78	1	27	27	266	2.52023e+09	529	56.2655	5.33838
	A2	Sequence	# PSMs	# Proteins	# Protein Groups	Protein Group Accessions	Modifications	ΔCn	Area	q-Value	PEP	XCorr	Charge	MH+ [Da]	ΔM [ppm]	RT [min]	# Missed Cleavages
	High	TREGNDLYHEmIESGVINLK	3	1	1	P56480	M11(Oxidation)	0	1.28821e+08	0	4.113e-11	5.81383	3	2334.14	0.219567	23.4813	1
	High	KGSITSVQAIYVPADDLTDPAPATTFAHLDATTVLSR	8	1	1	P56480		0	1122231379	0	6.761e-12	5.72889	4	3842.98	-0.54505	36.9546	1
	High	IPSAVGYQPTLATDmGTmQER	3	1	1	P56480	M15(Oxidation); M18(Oxidation)	0	444960089	0	9.371e-10	5.7014	3	2298.08	0.380779	24.5628	0
	High	TREGNDLYHEMIESGVINLK	4	1	1	P56480		0	1.80894e+08	0	2.363e-12	5.63983	3	2318.14	-0.52437	30.3087	1
	High	ImDPNIVGNEHYDVAR	8	1	1	P56480	M2(Oxidation)	0	6.18552e+08	0	4.635e-13	5.51712	3	1858.87	-0.967267	20.7081	0
	High	VLDSGAPIKIPVGPETLGR	11	1	1	P56480		0	9.1215e+08	0	1.873e-13	5.42272	3	1919.1	-0.374759	29.3563	1
	High	IPSAVGYQPTLATDMGTMQER	4	1	1	P56480		0	1.40652e+08	0	5.217e-09	5.13571	3	2266.08	-0.250173	30.2199	0
	High	IMDPNIVGNEHYDVAR	5	1	1	P56480		0	3.12094e+08	0	6.123e-11	5.09481	3	1842.88	-0.721061	22.9825	0
	High	FLSQPFQVAEVFTGHmGK	10	1	1	P56480	M16(Oxidation)	0	1.14524e+09	0	3.786e-14	4.95419	3	2039	-0.577545	32.7554	0
	High	LVLEVAQHLGESTVR	15	1	1	P56480		0	2.21978e+09	0	5.974e-12	4.9442	2	1650.92	0.138612	25.9405	0
	High	IPSAVGYQPTLATDmGTMQER	5	1	1	P56480	M15(Oxidation)	0	1.78729e+08	0	4.241e-10	4.91978	3	2282.08	-0.133076	26.3948	0
	High	QFAPIHAEAPEFIEmSVEQEILVTGIK	6	1	1	P56480	M15(Oxidation)	0	1.54135e+08	0	3.446e-11	4.85978	3	3042.55	-0.519834	42.1225	0
	High	GFQQILAGEYDHLPEQAFYmVGPIEEAVAK	6	1	1	P56480	M20(Oxidation)	0	7.7816e+08	0	1.516e-09	4.6769	3	3366.63	-0.625097	41.1668	0
	High	AIAELGIYPAVDPLDSTSR	10	1	1	P56480		0	3.05119e+09	0	1.118e-09	4.65854	3	1988.03	-0.392986	37.0267	0
	High	AHGGYSVFAGVGER	7	1	1	P56480		0	1.08804e+09	0	1.041e-08	4.60319	2	1406.68	-0.261302	20.0448	0
	High	SLQDIIAILGmDELSEEDKLTVSR	7	1	1	P56480	M11(Oxidation)	0	1.67355e+08	0	9.771e-09	4.55754	3	2691.38	-0.188369	45.4985	1
	High	EGNDLYHEMIESGVINLK	7	1	1	P56480		0	467449481	0	4.173e-11	4.45898	2	2060.99	-0.673915	34.7063	0
	High	FLSQPFQVAEVFTGHMGK	9	1	1	P56480		0	4.60545e+08	0	8.442e-13	4.42926	3	2023.01	0.826467	35.5723	0
	High	IPSAVGYqPTLATDmGTmQER	1	1	1	P56480	Q8(Deamidated); M15(Oxidation); M18(Oxidation)	0	0	0	1.061e-08	4.41717	3	2299.07	6.66929	24.7262	0
	High	FTQAGSEVSALLGR	6	1	1	P56480		0	2289731590	0	2.245e-08	4.32351	2	1435.75	0.109134	28.4922	0
	High	EGNDLYHEmIESGVINLK	4	1	1	P56480	M9(Oxidation)	0	4.78182e+08	0	9.853e-09	4.28083	3	2076.99	-0.871717	26.8212	0
	High	VALTGLTVAEYFR	9	1	1	P56480		0	1.33271e+09	0	9.461e-07	4.19539	2	1439.79	0.00204153	35.6065	0
	High	TVLIMELINNVAK	22	1	1	P56480		0	5.09136e+08	0	1.914e-07	4.0255	2	1457.84	-0.0302447	41.9099	0
	High	QFAPIHAEAPEFIEMSVEQEILVTGIK	6	1	1	P56480		0	4.36538e+07	0	1.744e-07	3.83311	3	3026.55	-0.0650554	43.4599	0
	High	DQEGQDVLLFIDNIFR	5	1	1	P56480		0	136102722	0	5.915e-08	3.55311	2	1921.96	-2.54553	49.3271	0
	High	ImNVIGEPIDER	4	1	1	P56480	M2(Oxidation)	0	901328144	0	1.56e-05	3.46998	2	1401.7	0.221974	22.6223	0
	High	IMNVIGEPIDER	5	1	1	P56480		0	5.48363e+08	0	2.759e-05	3.43634	2	1385.71	-0.626111	25.944	0
	High	TVLImELINNVAK	10	1	1	P56480	M5(Oxidation)	0	2.71178e+08	0	1.112e-06	3.36738	2	1473.83	-0.0583817	36.3847	0
	High	VALVYGQmNEPPGAR	8	1	1	P56480	M8(Oxidation)	0	8.79134e+08	0	1.135e-09	3.32592	2	1617.81	0.0947524	20.849	0
	High	GSITSVQAIYVPADDLTDPAPATTFAHLDATTVLSR	2	1	1	P56480		0	1.17543e+09	0	1.196e-07	3.27778	3	3714.88	-1.39834	40.6808	0
	High	VALVYGQMNEPPGAR	4	1	1	P56480		0	573861180	0	4.896e-08	3.25128	2	1601.81	-0.487772	24.1104	0
	High	IGLFGGAGVGK	6	1	1	P56480		0	9.37258e+08	0	6.704e-05	3.14949	2	975.561	-1.27063	24.6219	0
	High	TIAmDGTEGLVR	4	1	1	P56480	M4(Oxidation)	0	670905292	0	0.0001336	3.10553	2	1278.64	0.195284	19.5645	0
	High	TIAMDGTEGLVR	5	1	1	P56480		0	3.64326e+08	0	0.000151	2.99099	2	1262.64	0.424341	23.4765	0
	High	VVDLLAPYAK	5	1	1	P56480		0	1.22562e+09	0	0.0001112	2.8948	2	1088.64	0.0993305	27.7417	0
	High	IPVGPETLGR	6	1	1	P56480		0	8.56922e+08	0	0.0003892	2.7526	2	1038.59	-0.230659	21.4665	0
	High	TVLImELInNVAK	2	1	1	P56480	M5(Oxidation); N9(Deamidated)	0	31601208	0	7.164e-06	2.50413	2	1474.82	0.350616	38.7669	0
	High	ImDPNIVGnEHYDVAR	2	1	1	P56480	M2(Oxidation); N9(Deamidated)	0	1.18205e+07	0	3.69e-08	2.34423	3	1859.86	-0.08457	22.5118	0
	High	FLSQPFqVAEVFTGHmGK	1	1	1	P56480	Q7(Deamidated); M16(Oxidation)	0	2.53669e+07	0	1.084e-05	2.33542	3	2039.99	1.84266	34.0342	0
	High	VLDSGAPIK	3	1	1	P56480		0	171999813	0	0.0002847	2.0755	2	899.52	0.0563125	17.6253	0
	High	TVLIMELInNVAK	2	1	1	P56480	N9(Deamidated)	0	1.32321e+07	0	5.261e-08	1.97361	2	1458.82	-0.369876	36.9157	0
	High	FLSQPFqVAEVFTGHMGK	2	1	1	P56480	Q7(Deamidated)	0	4.65505e+06	0	0.003474	1.85247	3	2023.99	-1.07731	36.9466	0
	High	qFAPIHAEAPEFIEMSVEQEILVTGIK	2	1	1	P56480	Q1(Deamidated)	0	0	0	0.0006078	1.69358	3	3027.56	6.46438	43.2352	0
	High	QFAPIHAEAPEFIEmSVEqEILVTGIK	3	1	1	P56480	M15(Oxidation); Q19(Deamidated)	0	1.57772e+07	0	0.003704	1.42447	3	3043.56	7.11851	41.7481	0
	High	EGnDLYHEMIESGVINLK	2	1	1	P56480	N3(Deamidated)	0	2.10312e+07	0	0.001204	1.00892	2	2061.98	0.566121	36.6854	0
	High	KGSITSVqAIYVPADDLTDPAPATTFAHLDATTVLSR	1	1	1	P56480	Q8(Deamidated)	0	0	0.001	0.0108	2.40771	5	3843.98	3.89559	36.9164	1
	High	qFAPIHAEAPEFIEmSVEqEILVTGIK	1	1	1	P56480	Q1(Deamidated); M15(Oxidation); Q19(Deamidated)	0	1.31469e+06	0.001	0.009693	1.93888	3	3044.56	12.707	48.7207	0
	High	SLQDIIAILGMDELSEEDKLTVSR	2	1	1	P56480		0	1.6377e+07	0.001	0.006936	1.81443	3	2675.38	0.67029	48.0499	1
	High	TREGnDLYHEMIESGVINLK	1	1	1	P56480	N5(Deamidated)	0	5.49442e+06	0.001	0.01495	1.17728	3	2319.13	1.05183	31.8104	1
	High	SLQDIIAILGMDELSEEDK	1	1	1	P56480		0	1.65222e+07	0.001	0.01421	0.654396	2	2119.05	-0.0945802	49.0426	0
	High	LVPLKETIK	1	1	1	P56480		0	2.17202e+08	0.004	0.04366	2.13909	2	1040.67	-0.847026	17.9943	1
P28843	Dipeptidyl peptidase 4 OS=Mus musculus OX=10090 GN=Dpp4 PE=1 SV=3 - [DPP4_MOUSE]	553.914	50.66	2	36	36	238	4397891233	760	87.3812	6.41748
	A2	Sequence	# PSMs	# Proteins	# Protein Groups	Protein Group Accessions	Modifications	ΔCn	Area	q-Value	PEP	XCorr	Charge	MH+ [Da]	ΔM [ppm]	RT [min]	# Missed Cleavages
	High	QVEYLLIHGTADDNVHFQQSAQISK	13	2	1	P28843		0	1698326037	0	4.719e-14	7.3308	3	2841.42	0.268277	25.7884	0
	High	HSYTASYNIYDVNKR	7	2	1	P28843		0	1.19852e+09	0	5.751e-15	6.21766	3	1830.88	-0.552534	18.4731	1
	High	HSYTASYNIYDVNK	5	2	1	P28843		0	701114918	0	6.778e-13	5.87886	2	1674.78	-0.459338	20.1759	0
	High	YYQLGcWGPGLPLYTLHR	9	2	1	P28843	C6(Carbamidomethyl)	0	2.38672e+09	0	2.678e-12	5.55794	3	2194.09	0.616484	35.9901	0
	High	FRPAEPHFTSDGSSFYK	16	2	1	P28843		0	2874978467	0	4.375e-07	5.30697	4	1972.92	0.233628	21.3681	0
	High	GDHYLcDVVWATEER	6	2	1	P28843	C6(Carbamidomethyl)	0	1420144240	0	1.107e-09	4.82519	2	1849.82	0.585865	28.1913	0
	High	YPLLLDVYAGPcSQK	2	2	1	P28843	C12(Carbamidomethyl)	0	8.15746e+08	0	2.611e-09	4.70798	2	1723.87	0.458992	34.1199	0
	High	KYPLLLDVYAGPcSQK	9	2	1	P28843	C13(Carbamidomethyl)	0	1.01022e+09	0	5.869e-08	4.70735	3	1851.97	-0.139904	28.451	1
	High	FFIVNIDSLSSSSSAAPIQIPAPASVAR	29	2	1	P28843		0	4885544367	0	6.676e-12	4.65073	3	2845.51	1.71046	43.6931	0
	High	LGTLEVEDQIEAAR	8	2	1	P28843		0	5433150865	0	1.018e-07	4.55359	2	1543.8	1.34483	26.7774	0
	High	FWYQmILPPHFDK	14	2	1	P28843	M5(Oxidation)	0	197777143	0	7.812e-09	4.41821	3	1737.85	-0.156589	32.5422	0
	High	YmGLPIPEDNLDHYR	10	2	1	P28843	M2(Oxidation)	0	7.57715e+08	0	3.236e-09	4.27664	3	1848.86	-0.0117044	26.7249	0
	High	RLGTLEVEDQIEAAR	2	2	1	P28843		0	460180698	0	8.822e-09	4.11942	3	1699.9	0.0375257	23.7198	1
	High	FWYQMILPPHFDK	12	2	1	P28843		0	5.46448e+08	0	8.214e-07	3.88441	2	1721.85	-0.444896	35.8276	0
	High	mLQDVQMPSK	3	2	1	P28843	M1(Oxidation)	0	2.26953e+08	0	8.602e-05	3.70345	2	1192.57	0.196046	18.5118	0
	High	KLDFIVLNETR	2	2	1	P28843		0	57592255	0	6.409e-08	3.65558	2	1347.76	-0.023875	26.1573	1
	High	MLQDVQMPSK	1	2	1	P28843		0	3.75805e+08	0	0.0001467	3.64421	2	1176.57	-0.284385	20.3125	0
	High	LGTLEVEDqIEAAR	2	2	1	P28843	Q9(Deamidated)	0	8.2605e+07	0	1.566e-07	3.52446	2	1544.78	0.470072	28.7317	0
	High	cQYYAVSFSK	5	2	1	P28843	C1(Carbamidomethyl)	0	5.10921e+08	0	0.0002	3.51268	2	1252.57	0.481444	22.3578	0
	High	WEYYDSVYTER	6	2	1	P28843		0	1.52665e+09	0	1.29e-05	3.43123	2	1510.65	0.380069	26.3368	0
	High	YMGLPIPEDNLDHYR	7	2	1	P28843		0	1.09551e+09	0	2.303e-09	3.41772	3	1832.86	0.244186	29.8985	0
	High	mLQDVQmPSK	1	2	1	P28843	M1(Oxidation); M7(Oxidation)	0	3.20181e+08	0	0.0002059	3.33127	2	1208.57	0.158738	16.5423	0
	High	LFVLLEYNYVK	3	2	1	P28843		0	359806833	0	2.839e-05	3.21759	2	1400.78	0.134976	36.2772	0
	High	cLScDLNPER	4	2	1	P28843	C1(Carbamidomethyl); C4(Carbamidomethyl)	0	2.94821e+08	0	7.874e-05	3.12371	2	1263.55	0.396406	18.8391	0
	High	IQLTDHTNVK	2	2	1	P28843		0	1057236818	0	0.001313	3.11989	2	1168.63	-0.186341	16.8288	0
	High	RTYSLADYLK	3	2	1	P28843		0	6.15238e+08	0	0.0003169	3.05704	2	1229.65	0.216532	24.3664	1
	High	VLEDNSALDR	4	2	1	P28843		0	1.74003e+09	0	0.0004843	3.0081	2	1131.56	0.352984	17.7161	0
	High	cGIAVAPVSR	2	2	1	P28843	C1(Carbamidomethyl)	0	2.7868e+08	0	0.000746	2.92894	2	1029.55	-0.081959	18.962	0
	High	cqYYAVSFSK	1	2	1	P28843	C1(Carbamidomethyl); Q2(Deamidated)	0	4.94741e+07	0	0.001038	2.85037	2	1253.55	1.54649	25.3121	0
	High	TYSLADYLK	5	2	1	P28843		0	1.18997e+09	0	0.003241	2.59952	2	1073.55	-0.164166	28.8772	0
	High	mLQDVQmPSKK	1	2	1	P28843	M1(Oxidation); M7(Oxidation)	0	2.57776e+07	0	0.002081	2.51654	2	1336.66	0.326702	15.8596	1
	High	VLEDnSALDR	1	2	1	P28843	N5(Deamidated)	0	0	0	0.000114	2.50285	2	1132.55	-0.192609	18.2467	0
	High	HSYTASYnIYDVNKR	1	2	1	P28843	N8(Deamidated)	0	0	0	0.003366	2.18763	3	1831.88	9.83915	19.1922	1
	High	ISLQWLR	5	2	1	P28843		0	1507989210	0	0.001228	1.89703	2	915.541	-0.441583	30.1069	0
	High	QVEYLLIHGTADDnVHFQQSAQISK	2	2	1	P28843	N14(Deamidated)	0	0	0	0.0001119	1.80631	3	2842.42	5.35474	27.8248	0
	High	ISLqWLR	1	2	1	P28843	Q4(Deamidated)	0.0068	7623223	0	0.003096	1.47267	2	916.525	0.15037	30.6009	0
	High	LAYVWKnDIYVK	1	2	1	P28843	N7(Deamidated)	0	1.9183e+07	0	0.001011	1.30605	2	1512.81	0.647301	26.6851	1
	High	AGAVNPTVK	2	2	1	P28843		0	485565643	0.001	0.0133	3.26546	2	856.488	-0.980396	16.0989	0
	High	IISDKDGYK	2	2	1	P28843		0	367628253	0.001	0.007094	2.31504	3	1038.55	-0.976256	16.1517	1
	High	TVWIPYPK	6	1	1	P28843		0	1.04376e+09	0.001	0.01297	2.0325	2	1003.56	-0.321541	27.2482	0
	High	VEPHLPSHR	3	2	1	P28843		0	934163512	0.001	0.01269	1.93939	2	1071.57	-0.28174	16.0711	0
	High	LNWATYLASTENIIVASFDGR	1	2	1	P28843		0	1.07114e+07	0.001	0.009777	1.4156	3	2341.18	0.193554	49.061	0
	High	FWYqMILPPHFDK	2	2	1	P28843	Q4(Deamidated)	0	0	0.001	0.01616	1.37894	3	1722.85	10.9508	37.1371	0
	High	mLqDVQMPSK	1	2	1	P28843	M1(Oxidation); Q3(Deamidated)	0	6.5292e+06	0.002	0.0235	1.61833	2	1193.57	10.5195	18.4221	0
	High	FFIVnIDSLSSSSSAAPIQIPAPASVAR	11	2	1	P28843	N5(Deamidated)	0	1.02287e+06	0.002	0.01851	0.454778	3	2846.51	4.795	55.2959	0
	High	mGFVDSKR	1	2	1	P28843	M1(Oxidation)	0	39279523	0.006	0.06709	2.79331	2	955.466	-0.229283	15.9778	1
	High	HIcHFPK	1	2	1	P28843	C3(Carbamidomethyl)	0	24370888	0.006	0.06536	2.20554	2	938.466	-0.266544	16.26	0
	High	IMHAINR	1	2	1	P28843		0	1.77597e+08	0.009	0.1041	1.74781	2	854.466	-0.882919	16.2295	0
	High	STDHKELR	1	2	1	P28843		0	4.48211e+06	0.009	0.1067	1.71478	2	985.506	-0.392079	15.2024	1
	High	YYqLGcWGPGLPLYTLHR	1	2	1	P28843	Q3(Deamidated); C6(Carbamidomethyl)	0	0	0.009	0.0985	0.989739	3	2195.09	8.70425	56.5044	0
Q9QXY6	EH domain-containing protein 3 OS=Mus musculus OX=10090 GN=Ehd3 PE=1 SV=2 - [EHD3_MOUSE]	527.691	71.21	2	25	38	195	1.55468e+09	535	60.7827	6.45557
	A2	Sequence	# PSMs	# Proteins	# Protein Groups	Protein Group Accessions	Modifications	ΔCn	Area	q-Value	PEP	XCorr	Charge	MH+ [Da]	ΔM [ppm]	RT [min]	# Missed Cleavages
	High	FHEFHSPALEDADFDNKPmVLLVGQYSTGK	5	7	2	Q9QXY6;Q3TGS1	M19(Oxidation)	0	5.84524e+08	0	2.424e-13	7.78954	4	3408.64	6.39858	29.3668	0
	High	LADIDKDGmLDDEEFALANHLIK	5	2	1	Q9QXY6	M9(Oxidation)	0	637703142	0	1.864e-20	7.21506	3	2602.27	0.307882	31.619	1
	High	LADIDKDGMLDDEEFALANHLIK	5	2	1	Q9QXY6		0	2.44613e+08	0	6.494e-19	6.5828	3	2586.28	0.349607	33.9786	1
	High	VKLEGHELPSELPAHLLPPSK	7	2	1	Q9QXY6		0	6.09886e+08	0	9.384e-16	6.28091	4	2291.27	-0.693327	25.3982	1
	High	FHEFHSPALEDADFDNKPMVLLVGQYSTGK	6	7	2	Q9QXY6;Q3TGS1		0	354621831	0	1.853e-15	6.17789	4	3392.62	-1.2588	32.7155	0
	High	VKLEGHELPSELPAHLLPPSKR	4	2	1	Q9QXY6		0	220136435	0	2.105e-11	6.08117	4	2447.38	-0.0692739	23.8866	2
	High	FVcAQLPNAVLESISVIDTPGILSGEK	7	1	1	Q9QXY6	C3(Carbamidomethyl)	0	274571199	0	4.206e-10	5.28826	3	2857.5	0.351495	48.5055	0
	High	IGPEPTTDSFIAVmqGDVEGIIPGNALVVDPK	4	1	1	Q9QXY6	M14(Oxidation); Q15(Deamidated)	0	1.83673e+08	0	9.294e-11	5.27398	3	3296.7	12.2252	48.7419	0
	High	LEGHELPSELPAHLLPPSK	3	2	1	Q9QXY6		0	1.50075e+08	0	3.754e-13	5.07506	3	2064.11	-0.408818	25.5288	0
	High	EHQISPGDFPNLKR	6	2	1	Q9QXY6		0	280903499	0	2.731e-08	5.03399	3	1637.84	-0.0681867	19.6555	1
	High	LEGHELPSELPAHLLPPSKR	3	2	1	Q9QXY6		0	7.76857e+07	0	3.242e-10	4.96429	3	2220.22	0.918856	22.9394	1
	High	KLFEAEEQDLFR	2	2	1	Q9QXY6		0	2.48522e+08	0	2.581e-09	4.95511	2	1524.77	-0.257615	26.4236	1
	High	GGAFEGTLQGPFGHGYGEGAGEGIDDAEWVVAR	4	2	1	Q9QXY6		0	2.31714e+09	0	1.782e-11	4.7905	3	3306.51	-0.0608468	35.9996	0
	High	KLNAFGNAFLNR	5	7	2	Q9QXY6;Q3TGS1		0	2.73133e+08	0	1.074e-07	4.59225	2	1364.74	0.211499	23.569	1
	High	MQDQLQAQDFSK	3	2	1	Q9QXY6		0	275109717	0	5.723e-07	4.56265	2	1438.66	0.567699	20.1814	0
	High	IGPEPTTDSFIAVMQGDVEGIIPGNALVVDPK	2	1	1	Q9QXY6		0	1.05679e+08	0	2.432e-11	4.55614	3	3279.68	-0.46293	48.7592	0
	High	mQDQLQAQDFSK	4	2	1	Q9QXY6	M1(Oxidation)	0	4.80425e+08	0	7.161e-07	4.36859	2	1454.66	0.70045	18.6857	0
	High	VYIGSFWSHPLLIPDNRK	3	9	2	Q9QXY6;Q3TGS1		0	1.51224e+08	0	1.834e-09	4.32789	3	2142.15	0.00886267	31.5539	1
	High	KDPEVFQTVSDGLKK	2	1	1	Q9QXY6		0	6.34198e+07	0	0.000168	4.18365	3	1690.9	0.0271448	20.4503	2
	High	VYIGSFWSHPLLIPDNR	8	9	2	Q9QXY6;Q3TGS1		0	3.15195e+08	0	2.619e-09	4.18078	3	2014.05	0.130296	36.0724	0
	High	LDISDEFSEVIK	5	8	2	Q9QXY6;Q3TGS1		0	6.61782e+08	0	3.492e-08	4.11072	2	1394.7	-0.450273	35.1287	0
	High	VHAYIISSLKK	3	9	2	Q9QXY6;Q3TGS1		0	2.27514e+08	0	1.084e-05	4.02141	2	1258.75	0.239518	18.0193	1
	High	EHQISPGDFPNLK	8	2	1	Q9QXY6		0	581882682	0	3.943e-07	4.01579	2	1481.74	0.541283	22.1324	0
	High	FHEFHSPALEDADFDnKPmVLLVGQYSTGK	1	7	2	Q9QXY6;Q3TGS1	N16(Deamidated); M19(Oxidation)	0	0	0	0.0001233	4.01128	5	3409.63	5.97895	29.5463	0
	High	ELVNNLAEIYGR	4	2	1	Q9QXY6		0	1289492636	0	1.051e-05	3.83496	2	1390.73	0.0217469	29.7015	0
	High	DPEVFQTVSDGLKK	2	1	1	Q9QXY6		0	1.44165e+08	0	3.715e-07	3.82581	2	1562.81	-0.587354	24.4137	1
	High	KDPEVFQTVSDGLK	1	1	1	Q9QXY6		0	7.5216e+07	0	3.57e-09	3.80943	2	1562.81	0.349963	23.146	1
	High	ADQIETQQLMR	3	8	2	Q9QXY6;Q3TGS1		0	252378972	0	5.886e-05	3.75373	2	1332.66	0.328181	20.5681	0
	High	DKPmYDEIFYTLSPVDGK	7	2	1	Q9QXY6	M4(Oxidation)	0	4.0588e+08	0	3.06e-09	3.72348	3	2134	-0.146896	33.8198	0
	High	KKDPEVFQTVSDGLK	1	1	1	Q9QXY6		0	2.30485e+08	0	4.212e-09	3.71539	2	1690.9	0.179482	19.9026	2
	High	LFEAEEQDLFR	5	2	1	Q9QXY6		0	837460029	0	4.309e-05	3.68814	2	1396.67	-0.980951	31.3705	0
	High	DPEVFQTVSDGLK	2	1	1	Q9QXY6		0	121319528	0	4.188e-07	3.64962	2	1434.71	0.295635	29.326	0
	High	LNAFGNAFLNR	4	7	2	Q9QXY6;Q3TGS1		0	5.69645e+08	0	4.264e-06	3.63605	2	1236.65	-0.655557	27.812	0
	High	VHAYIISSLK	4	9	2	Q9QXY6;Q3TGS1		0	206537163	0	5.438e-05	3.54343	2	1130.66	-0.0578602	20.4971	0
	High	DKPMYDEIFYTLSPVDGK	8	2	1	Q9QXY6		0	227494664	0	4.525e-06	3.47235	3	2118.01	0.159975	36.7839	0
	High	YLLEQDFPGMR	4	7	2	Q3TM70;Q9QXY6		0	336354921	0	4.831e-05	3.10849	2	1368.66	0.414817	30.8257	0
	High	ELVnNLAEIYGR	2	2	1	Q9QXY6	N4(Deamidated)	0	57999781	0	2.612e-05	3.08029	2	1391.72	0.279686	30.2783	0
	High	YLLEQDFPGmR	5	7	2	Q3TM70;Q9QXY6	M10(Oxidation)	0	5.27558e+08	0	0.001522	2.87195	2	1384.66	-0.413707	26.857	0
	High	IILLFDAHK	6	13	3	Q3TM70;Q9QXY6;Q3TGS1		0	3.74879e+08	0	0.004085	2.83591	2	1069.64	-0.0587505	25.5659	0
	High	LNAFGnAFLNR	2	7	2	Q9QXY6;Q3TGS1	N6(Deamidated)	0	1.92319e+07	0	2.976e-06	2.77371	2	1237.63	-0.759495	29.6934	0
	High	IVNTPEVIR	4	2	1	Q9QXY6		0	575608627	0	0.002832	2.72188	2	1040.61	-0.0100134	19.5322	0
	High	ADQIETQQLmR	2	8	2	Q9QXY6;Q3TGS1	M10(Oxidation)	0	2.18254e+08	0	0.001694	2.60245	2	1348.65	0.383694	17.7751	0
	High	IGPEPTTDSFIAVmQGDVEGIIPGNALVVDPK	5	1	1	Q9QXY6	M14(Oxidation)	0	2.84466e+08	0	1.891e-06	2.58676	3	3295.68	0.341457	42.6742	0
	High	VYGALmWSLGK	2	14	3	Q3TM70;Q9QXY6;Q3TGS1	M6(Oxidation)	0	1.63789e+08	0	1.7e-05	2.55264	2	1240.64	0.144874	29.2011	0
	High	VYGALMWSLGK	2	14	3	Q3TM70;Q9QXY6;Q3TGS1		0	1.65385e+08	0	5.106e-06	2.55186	2	1224.65	1.07813	32.5972	0
	High	KKELVNNLAEIYGR	2	2	1	Q9QXY6		0	2.71136e+07	0	1.905e-07	2.23157	2	1646.93	1.57574	21.4115	2
	High	LLPLEEYYR	5	1	1	Q9QXY6		0	1057406496	0	0.00172	2.05235	2	1195.64	1.13016	29.155	0
	High	mQDqLQAQDFSK	1	2	1	Q9QXY6	M1(Oxidation); Q4(Deamidated)	0	20938667	0	1.459e-06	2.05207	2	1455.64	1.3659	19.4309	0
	High	EmPSVFGK	2	2	1	Q9QXY6	M2(Oxidation)	0	1.43012e+07	0.003	0.03543	1.42198	2	910.433	-1.0614	18.1204	0
	High	LPNSVLGK	1	7	2	Q3TM70;Q9QXY6		0	3.02088e+07	0.004	0.03977	1.9217	2	827.499	-0.0599157	18.5086	0
	High	ADQIETqQLMR	2	8	2	Q9QXY6;Q3TGS1	Q7(Deamidated)	0	8.27838e+06	0.004	0.04073	1.19446	2	1333.64	-0.043594	21.5352	0
	High	DGmLDDEEFALANHLIK	1	2	1	Q9QXY6	M3(Oxidation)	0	1.9543e+07	0.004	0.03765	1.00047	2	1946.92	-0.36325	33.0279	0
	High	EMPSVFGK	1	2	1	Q9QXY6		0	7.21367e+06	0.006	0.06022	1.44653	2	894.439	-0.487572	22.3216	0
Q5FWJ3	Vimentin OS=Mus musculus OX=10090 GN=Vim PE=1 SV=1 - [Q5FWJ3_MOUSE]	517.178	73.18	20	2	41	207	3.18956e+09	466	53.6551	5.12256
	A2	Sequence	# PSMs	# Proteins	# Protein Groups	Protein Group Accessions	Modifications	ΔCn	Area	q-Value	PEP	XCorr	Charge	MH+ [Da]	ΔM [ppm]	RT [min]	# Missed Cleavages
	High	KVESLQEEIAFLKK	4	6	2	Q5FWJ3;Q3TWV0		0	409064541	0	1.713e-12	6.45988	3	1661.95	0.164658	24.3648	2
	High	KVESLQEEIAFLK	7	6	2	Q5FWJ3;Q3TWV0		0	2.32513e+09	0	5.219e-09	5.9678	2	1533.85	-0.569333	27.9946	1
	High	EmEENFALEAANYQDTIGR	10	7	2	Q5FWJ3;Q3TWV0	M2(Oxidation)	0	1.77782e+09	0	1.948e-09	5.58467	3	2216.98	0.155856	30.87	0
	High	TNEKVELQELNDR	4	12	2	Q5FWJ3;Q3V1K9		0	5.20816e+08	0	1.605e-09	5.4338	3	1587.8	0.0227571	18.4584	1
	High	LLQDSVDFSLADAINTEFK	18	10	2	Q5FWJ3;Q3TWV0		0	9.333e+08	0	1.678e-10	5.18897	2	2126.07	0.0874791	42.7008	0
	High	ETNLESLPLVDTHSKR	3	7	2	Q5FWJ3;Q3TWV0		0	3.3651e+08	0	3.223e-10	4.85499	3	1838.96	0.423972	21.3537	1
	High	ILLAELEQLKGQGK	6	9	2	Q5FWJ3;Q3TWV0		0	829291417	0	6.397e-09	4.70001	2	1539.91	0.0914534	27.0529	1
	High	QVQSLTcEVDALKGTNESLER	2	7	2	Q5FWJ3;Q3TWV0	C7(Carbamidomethyl)	0	2.55892e+08	0	1.121e-11	4.65544	3	2377.17	-0.516994	25.9215	1
	High	LQDEIQNMKEEMAR	3	8	2	Q5FWJ3;Q3TWV0		0	244705411	0	2.122e-07	4.44292	3	1734.82	0.284512	21.6206	1
	High	ETNLESLPLVDTHSK	8	7	2	Q5FWJ3;Q3TWV0		0	2.82916e+09	0	1.965e-08	4.24411	2	1682.86	0.6073	24.1059	0
	High	DGQVINETSQHHDDLE	5	6	1	Q5FWJ3		0	985513436	0	3.161e-07	4.11823	3	1836.8	-0.0706154	17.6394	0
	High	EMEENFALEAANYQDTIGR	3	7	2	Q5FWJ3;Q3TWV0		0	669192627	0	2.574e-11	4.06292	2	2200.98	-0.622037	32.875	0
	High	QVQSLTcEVDALK	3	7	2	Q5FWJ3;Q3TWV0	C7(Carbamidomethyl)	0	7.62329e+08	0	5.217e-06	3.9143	2	1490.75	-0.0715388	24.7427	0
	High	SLYSSSPGGAYVTR	7	9	2	Q5FWJ3;Q3TWV0		0	2637305382	0	8.456e-06	3.84411	2	1444.71	-0.0904907	20.5342	0
	High	MALDIEIATYR	2	12	2	Q5FWJ3;Q3TWV0		0	1.94447e+08	0	4.454e-06	3.69016	2	1295.67	-0.307237	31.4481	0
	High	VESLQEEIAFLKK	3	6	2	Q5FWJ3;Q3TWV0		0	5.43917e+07	0	1.676e-06	3.63683	3	1533.85	-0.677579	27.6435	1
	High	mALDIEIATYR	4	12	2	Q5FWJ3;Q3TWV0	M1(Oxidation)	0	8.15678e+08	0	1.05e-05	3.62829	2	1311.66	0.222918	28.1316	0
	High	QDVDNASLAR	2	8	2	Q5FWJ3;Q3TWV0		0	312872920	0	0.0005999	3.4076	2	1088.53	-0.451	16.844	0
	High	EEAESTLQSFR	5	9	2	Q5FWJ3;Q3TWV0		0	2.04983e+09	0	0.0002959	3.34594	2	1296.61	-0.341298	20.565	0
	High	LGDLYEEEMR	3	9	2	Q5FWJ3;Q3TWV0		0	495441818	0	0.0002695	3.32947	2	1254.57	0.133146	23.0545	0
	High	RQVDQLTNDK	1	9	2	Q5FWJ3;Q3TWV0		0	9.24689e+06	0	0.000725	3.20313	2	1216.63	-0.695723	16.0793	1
	High	ILLAELEQLK	14	9	2	Q5FWJ3;Q3TWV0		0	1977039051	0	7.525e-05	3.18456	2	1169.71	0.187821	32.5664	0
	High	LGDLYEEEmR	3	9	2	Q5FWJ3;Q3TWV0	M9(Oxidation)	0	4.8135e+08	0	0.0001857	3.184	2	1270.56	0.00237493	19.8618	0
	High	VELQELnDR	2	12	2	Q5FWJ3;Q3V1K9	N7(Deamidated)	0	35031807	0	0.0002468	3.16322	2	1116.55	0.393323	20.2353	0
	High	NLQEAEEWYK	6	12	2	Q5FWJ3;Q3TWV0		0	1.34205e+09	0	0.0003455	3.10577	2	1309.61	0.227145	23.5262	0
	High	VEVERDNLAEDImR	1	9	2	Q5FWJ3;Q3TWV0	M13(Oxidation)	0	8.14214e+07	0	8.164e-05	3.0811	3	1704.82	-0.0643047	20.2926	1
	High	VELQELNDR	6	12	2	Q5FWJ3;Q3V1K9		0	9.26627e+08	0	0.001633	3.07164	2	1115.57	-0.912958	19.4903	0
	High	LQDEIQNmKEEmAR	3	8	2	Q5FWJ3;Q3TWV0	M8(Oxidation); M12(Oxidation)	0	5.25544e+08	0	6.974e-06	3.0384	2	1766.81	0.274026	16.5877	1
	High	EKLQEEMLQR	1	8	2	Q5FWJ3;Q3TWV0		0	1.39735e+08	0	0.00295	3.02765	2	1303.67	0.278429	18.021	1
	High	FADLSEAANR	6	8	2	Q5FWJ3;Q3TWV0		0	1368738015	0	0.0003968	2.98171	2	1093.53	0.287317	19.1338	0
	High	VESLQEEIAFLK	2	6	2	Q5FWJ3;Q3TWV0		0	7.69988e+07	0	1.351e-06	2.91794	2	1405.76	0.680828	33.0665	0
	High	LQDEIQNMK	2	8	2	Q5FWJ3;Q3TWV0		0	54991970	0	0.0007307	2.90059	2	1118.55	-0.4529	18.0815	0
	High	ISLPLPTFSSLNLR	15	7	2	Q5FWJ3;Q3TWV0		0	4102218001	0	6.811e-06	2.831	3	1557.9	-0.0223403	40.0082	0
	High	ILLAELEqLKGQGK	3	9	2	Q5FWJ3;Q3TWV0	Q8(Deamidated)	0	3.64672e+07	0	1.051e-06	2.79494	3	1540.89	-0.951877	27.8495	1
	High	DNLAEDIMR	2	9	2	Q5FWJ3;Q3TWV0		0	2.90692e+08	0	0.004103	2.75389	2	1076.5	-0.750395	27.3217	0
	High	DNLAEDImR	4	9	2	Q5FWJ3;Q3TWV0	M8(Oxidation)	0	5.4618e+08	0	0.003391	2.7521	2	1092.5	-0.666075	20.6	0
	High	VEVERDNLAEDIMR	1	9	2	Q5FWJ3;Q3TWV0		0	1.31204e+08	0	7.191e-08	2.74781	2	1688.83	0.00403035	24.1155	1
	High	LQDEIQNMKEEmAR	1	8	2	Q5FWJ3;Q3TWV0	M12(Oxidation)	0	7.05419e+07	0	7.078e-06	2.57166	2	1750.81	0.230769	17.8261	1
	High	EEAESTLqSFR	2	9	2	Q5FWJ3;Q3TWV0	Q8(Deamidated)	0	2.41039e+07	0	0.0003543	2.3938	2	1297.59	-0.252522	22.0868	0
	High	DGQVInETSQHHDDLE	2	6	1	Q5FWJ3	N6(Deamidated)	0	2.87399e+07	0	0.0001956	2.32528	2	1837.79	3.68568	18.5893	0
	High	TYSLGSALRPSTSR	3	9	2	Q5FWJ3;Q3TWV0		0	2.51713e+09	0	0.0003999	2.32033	3	1495.79	0.285157	19.7034	0
	High	ISLPLPTFSSLnLR	2	7	2	Q5FWJ3;Q3TWV0	N12(Deamidated)	0	3.50424e+07	0	0.0002138	2.2329	2	1558.89	1.23457	41.9261	0
	High	ETnLESLPLVDTHSK	1	7	2	Q5FWJ3;Q3TWV0	N3(Deamidated)	0	40149572	0	1.196e-06	2.22255	2	1683.84	-0.484762	26.4832	0
	High	TVETRDGQVINETSQHHDDLE	1	6	1	Q5FWJ3		0	2.28799e+07	0	1.884e-07	2.17294	3	2423.11	1.17871	18.2715	1
	High	EYQDLLNVK	2	19	4	Q5FWJ3;Q3V1K9;Q80TQ3;Q3TWV0		0	243223923	0	0.003526	2.14891	2	1121.58	-1.0558	24.8045	0
	High	LLEGEESR	1	16	3	Q5FWJ3;Q3TWV0;Q3V1K9		0	1.87476e+08	0	0.0032	1.96193	2	932.468	-0.425922	16.7371	0
	High	mALDIEIATYRK	1	12	2	Q5FWJ3;Q3TWV0	M1(Oxidation)	0	2.61306e+07	0	0.0004274	1.95435	2	1439.76	0.288358	23.0631	1
	High	TnEKVELQELNDR	2	12	2	Q5FWJ3;Q3V1K9	N2(Deamidated)	0	2.05685e+07	0	0.001728	1.67258	2	1588.78	1.33282	19.4624	1
	High	KLLEGEESR	2	16	3	Q5FWJ3;Q3TWV0;Q3V1K9		0	210092686	0.001	0.006199	3.33942	2	1060.56	-0.201166	16.3502	1
	High	FANYIDKVR	1	10	2	Q5FWJ3;Q3TWV0		0	51487172	0.001	0.00636	2.88329	2	1125.6	-1.3113	18.9026	1
	High	QVDQLTNDK	1	9	2	Q5FWJ3;Q3TWV0		0	2.2866e+08	0.001	0.004814	2.85117	2	1060.53	0.0507651	16.496	0
	High	EKLQEEmLQR	2	8	2	Q5FWJ3;Q3TWV0	M7(Oxidation)	0	1.44974e+08	0.001	0.007819	2.7033	2	1319.66	0.520766	16.6874	1
	High	LQEEMLQR	2	9	2	Q5FWJ3;Q3TWV0		0	1.54547e+08	0.001	0.01209	2.39183	2	1046.53	-0.239473	18.2547	0
	High	QQYESVAAK	2	8	2	Q5FWJ3;Q3TWV0		0	346350353	0.003	0.03297	2.54242	2	1023.51	-0.8697	16.3466	0
	High	EYqDLLNVK	1	19	4	Q5FWJ3;Q3V1K9;Q80TQ3;Q3TWV0	Q3(Deamidated)	0	1.56433e+07	0.003	0.0361	2.22317	2	1122.57	-0.191363	25.5136	0
	High	LLQDSVDFSLADAInTEFK	2	10	2	Q5FWJ3;Q3TWV0	N15(Deamidated)	0	0	0.006	0.05954	0.729755	2	2127.06	3.24046	43.743	0
	High	SVSSSSYR	1	9	2	Q5FWJ3;Q3TWV0		0	7.38931e+07	0.007	0.07316	1.81094	2	872.411	-0.0425255	15.4977	0
	High	SYVTTSTR	1	9	2	Q5FWJ3;Q3TWV0		0	238559716	0.009	0.09448	2.09527	2	914.458	-0.32282	16.3592	0
Q3UDR2	Protein disulfide-isomerase (Fragment) OS=Mus musculus OX=10090 GN=P4hb PE=2 SV=1 - [Q3UDR2_MOUSE]	503.526	73.07	16	39	39	206	2.87985e+09	505	56.5655	4.89404
	A2	Sequence	# PSMs	# Proteins	# Protein Groups	Protein Group Accessions	Modifications	ΔCn	Area	q-Value	PEP	XCorr	Charge	MH+ [Da]	ΔM [ppm]	RT [min]	# Missed Cleavages
	High	TGPAATTLSDTAAAESLVDSSEVTVIGFFK	19	12	1	Q3UDR2		0	1.8365e+09	0	8.582e-14	7.09861	3	2985.49	0.0413591	47.8891	0
	High	IKPHLMSQEVPEDWDKQPVK	2	12	1	Q3UDR2		0	3.61362e+08	0	4.939e-16	6.36075	4	2404.23	0.402704	21.2781	1
	High	LGETYKDHENIIIAK	6	13	1	Q3UDR2		0	1014785211	0	6.918e-12	6.30764	3	1743.93	-0.242034	18.8606	1
	High	HNQLPLVIEFTEQTAPK	17	13	1	Q3UDR2		0	2.69475e+09	0	1.029e-10	5.71801	3	1965.04	0.103479	31.0193	0
	High	IKPHLmSQEVPEDWDKQPVK	5	12	1	Q3UDR2	M6(Oxidation)	0	8.29271e+08	0	2.255e-12	5.51576	4	2420.23	0.382708	19.3002	1
	High	ILFIFIDSDHTDNQR	10	13	1	Q3UDR2		0	733646077	0	6.67e-11	4.99029	3	1833.91	-0.267475	32.7735	0
	High	VLVGANFEEVAFDEKK	9	13	1	Q3UDR2		0	1.26826e+09	0	6.695e-10	4.94826	3	1794.93	0.544057	27.521	1
	High	VDATEESDLAQQYGVR	11	13	1	Q3UDR2		0	4.07352e+09	0	1.436e-10	4.86456	2	1780.84	0.968169	25.0202	0
	High	YQLDKDGVVLFKK	2	13	1	Q3UDR2		0	157231695	0	4.859e-07	4.77262	3	1552.87	-0.76939	21.9394	2
	High	QFLLAAEAIDDIPFGITSNSGVFSK	5	12	1	Q3UDR2		0	2.58018e+08	0	5.884e-12	4.68132	3	2640.36	1.13069	47.6959	0
	High	VLVGANFEEVAFDEK	5	13	1	Q3UDR2		0	1.84868e+09	0	2.492e-08	4.22916	2	1666.83	0.556895	32.3354	0
	High	KSNFEEALAAHK	1	14	1	Q3UDR2		0	128149180	0	3.843e-07	4.1608	3	1344.69	-0.44893	17.2413	1
	High	YQLDKDGVVLFK	8	13	1	Q3UDR2		0	1.87129e+09	0	0.0007926	4.10808	2	1424.78	0.455532	25.745	1
	High	mDSTANEVEAVK	2	14	1	Q3UDR2	M1(Oxidation)	0	476694432	0	4.378e-07	3.98593	2	1309.59	-0.228087	17.0982	0
	High	RTGPAATTLSDTAAAESLVDSSEVTVIGFFK	2	12	1	Q3UDR2		0	117756373	0	3.396e-07	3.82668	3	3141.59	-0.26669	42.6181	1
	High	VDATEESDLAQqYGVR	1	13	1	Q3UDR2	Q12(Deamidated)	0	6.59747e+07	0	3.484e-10	3.82451	2	1781.82	1.58016	26.0619	0
	High	SNFEEALAAHK	5	14	1	Q3UDR2		0	1060045671	0	5.429e-05	3.614	2	1216.6	0.116303	18.7222	0
	High	MDSTANEVEAVK	2	14	1	Q3UDR2		0	3.82517e+08	0	1.207e-06	3.45717	2	1293.6	0.462078	17.6729	0
	High	THILLFLPK	10	13	1	Q3UDR2		0	1278360487	0	0.001166	3.33547	2	1081.68	-0.0609135	27.6542	0
	High	EADDIVNWLKK	1	13	1	Q3UDR2		0	76173776	0	0.0004202	3.12353	2	1330.7	0.0237554	27.3631	1
	High	HnQLPLVIEFTEQTAPK	5	13	1	Q3UDR2	N2(Deamidated)	0	3.95917e+07	0	1.72e-06	3.11421	3	1966.03	-0.0865101	35.4995	0
	High	LITLEEEMTK	3	11	1	Q3UDR2		0	731969640	0	0.001318	3.00849	2	1206.63	0.12471	24.7824	0
	High	LITLEEEmTK	4	11	1	Q3UDR2	M8(Oxidation)	0	9.92382e+08	0	0.002416	2.95676	2	1222.62	-0.0110786	20.3553	0
	High	QFLLAAEAIDDIPFGITSnSGVFSK	2	12	1	Q3UDR2	N19(Deamidated)	0	1.47262e+07	0	1.594e-05	2.87536	3	2641.34	0.711603	48.8365	0
	High	YKPESDELTAEK	3	13	1	Q3UDR2		0	1.12149e+09	0	4.921e-05	2.85865	3	1409.68	-0.37744	16.8529	0
	High	NNFEGEITK	3	13	1	Q3UDR2		0	7.67158e+08	0	0.003108	2.84811	2	1051.5	-1.0168	17.8423	0
	High	EADDIVNWLK	8	13	1	Q3UDR2		0	1.80443e+09	0	0.001105	2.72516	2	1202.61	0.025701	33.2004	0
	High	FFKnGDTASPK	1	13	1	Q3UDR2	N4(Deamidated)	0	254827265	0	4.819e-05	2.72134	2	1212.59	0.250743	16.7982	1
	High	IKPHLMSQEVPEDWDK	2	12	1	Q3UDR2		0	5.61641e+07	0	6.106e-06	2.58284	3	1951.96	0.451	21.7853	0
	High	FLESGGQDGAGDDEDLDLEEALEPDmEEDDDQK	1	13	1	Q3UDR2	M26(Oxidation)	0	5.32807e+08	0	8.892e-06	2.55415	3	3642.46	0.744802	37.3482	0
	High	IKPHLmSQEVPEDWDK	2	12	1	Q3UDR2	M6(Oxidation)	0	1.23899e+08	0	3.102e-06	2.45032	3	1967.95	-0.0702165	19.4925	0
	High	TVIDYnGER	2	14	1	Q3UDR2	N6(Deamidated)	0	1.87836e+08	0	0.002373	2.22934	2	1067.5	-0.117621	18.0696	0
	High	ILEFFGLK	11	13	1	Q3UDR2		0	5.79767e+08	0	0.0008684	2.16154	2	966.565	-0.659158	34.8307	0
	High	NnFEGEITK	4	13	1	Q3UDR2	N2(Deamidated)	0	1.71103e+07	0	0.003468	2.14567	2	1052.49	0.601054	19.3551	0
	High	ILEFFGLKK	2	13	1	Q3UDR2		0	103791247	0	0.004432	1.7762	3	1094.66	-1.37427	27.2677	1
	High	YqLDKDGVVLFK	1	13	1	Q3UDR2	Q2(Deamidated)	0	0	0	0.002541	1.43294	2	1425.76	-0.320398	26.9339	1
	High	DHENIIIAK	2	14	1	Q3UDR2		0	2.31028e+08	0.001	0.006797	4.00969	2	1052.57	0.00249567	17.5445	0
	High	FLESGGqDGAGDDEDLDLEEALEPDmEEDDDQK	1	13	1	Q3UDR2	Q7(Deamidated); M26(Oxidation)	0	2.17647e+08	0.001	0.004759	2.45676	3	3643.49	12.6029	39.5928	0
	High	EADDIVnWLK	2	13	1	Q3UDR2	N7(Deamidated)	0	5.12281e+06	0.001	0.008267	1.09924	2	1203.59	-1.90733	35.5938	0
	High	EKLLDFIK	1	13	1	Q3UDR2		0	6.59582e+07	0.002	0.02614	2.74266	2	1005.6	-0.0739319	25.5732	1
	High	QLAPIWDK	4	13	1	Q3UDR2		0	4.58998e+08	0.002	0.02667	2.62016	2	970.535	-0.628026	23.699	0
	High	TVIDYNGER	3	14	1	Q3UDR2		0	432468013	0.002	0.02002	2.41277	2	1066.52	0.461317	17.776	0
	High	ITEFcHR	2	13	1	Q3UDR2	C5(Carbamidomethyl)	0	206048642	0.002	0.01996	1.7742	2	962.45	-0.903198	16.4955	0
	High	ALAPEYAK	1	12	1	Q3UDR2		0	1.14237e+07	0.003	0.0293	1.15619	2	862.466	-1.23296	17.1442	0
	High	LKAEGSEIR	3	13	1	Q3UDR2		0	444000471	0.004	0.03974	2.64977	2	1002.56	0.20022	16.0986	1
	High	VHSFPTLK	2	14	1	Q3UDR2		0	48805498	0.004	0.04765	2.24874	2	928.524	-1.42272	17.8095	0
	High	FFPASADR	3	14	1	Q3UDR2		0	3.4348e+08	0.004	0.04111	1.78818	2	910.442	0.299745	18.6172	0
	High	DGVVLFK	1	13	1	Q3UDR2		0	2.63046e+07	0.005	0.05344	2.26854	2	777.45	-0.566543	24.8349	0
	High	LLDFIK	2	14	1	Q3UDR2		0	2.15012e+08	0.006	0.06479	1.23277	2	748.459	-1.24533	27.4745	0
	High	AEGSEIR	1	13	1	Q3UDR2		0	7.69091e+06	0.008	0.08322	1.73737	2	761.379	-0.105804	15.3588	0
	High	SVSDYDGK	1	13	1	Q3UDR2		0	3.53242e+06	0.008	0.0832	0.945874	2	870.383	-1.00767	15.6074	0
P63038	60 kDa heat shock protein, mitochondrial OS=Mus musculus OX=10090 GN=Hspd1 PE=1 SV=1 - [CH60_MOUSE]	480.995	74.52	2	31	41	218	1.42609e+09	573	60.9174	6.17627
	A2	Sequence	# PSMs	# Proteins	# Protein Groups	Protein Group Accessions	Modifications	ΔCn	Area	q-Value	PEP	XCorr	Charge	MH+ [Da]	ΔM [ppm]	RT [min]	# Missed Cleavages
	High	TALLDAAGVASLLTTAEAVVTEIPKEEK	1	1	1	P63038		0	4.64088e+07	0	2.114e-14	6.53662	3	2840.55	0.579409	48.909	1
	High	ALMLQGVDLLADAVAVTMGPK	2	3	2	D3Z2F2;P63038		0	9.07057e+07	0	3.356e-11	5.83435	3	2113.14	-0.124389	49.0156	0
	High	QSKPVTTPEEIAQVATISANGDKDIGNIISDAMK	1	2	2	D3Z2F2;P63038		0	133273950	0	9.617e-09	5.70662	4	3541.8	-0.562348	37.0442	1
	High	ALMLQGVDLLADAVAVTmGPK	12	3	2	D3Z2F2;P63038	M18(Oxidation)	0	366813903	0	1.903e-13	5.6446	3	2129.14	1.20417	47.0471	0
	High	DmAIATGGAVFGEEGLNLNLEDVQAHDLGK	3	1	1	P63038	M2(Oxidation)	0	6.38321e+08	0	1.71e-12	5.59258	3	3100.49	0.828958	37.5027	0
	High	ALmLQGVDLLADAVAVTmGPK	9	3	2	D3Z2F2;P63038	M3(Oxidation); M18(Oxidation)	0	5.78031e+08	0	6.07e-14	5.56952	3	2145.13	0.720391	44.1478	0
	High	IQEITEQLDITTSEYEKEK	2	1	1	P63038		0	262094579	0	1.194e-11	5.56837	3	2297.14	-1.51484	26.0706	1
	High	KPLVIIAEDVDGEALSTLVLNR	35	1	1	P63038		0	1.3585e+08	0	4.695e-10	5.37973	3	2365.34	0.879079	39.0379	0
	High	RGVmLAVDAVIAELKK	1	2	2	D3Z2F2;P63038	M4(Oxidation)	0	4.21405e+07	0	7.899e-11	5.35454	3	1729	-0.977871	30.0487	2
	High	ISSVQSIVPALEIANAHR	9	1	1	P63038		0	1.23853e+09	0	1.935e-09	5.14535	2	1905.06	0.012677	29.938	0
	High	KISSVQSIVPALEIANAHR	5	1	1	P63038		0	3.5801e+08	0	9.142e-10	5.11706	4	2033.15	-0.601403	26.271	1
	High	LVQDVANNTNEEAGDGTTTATVLAR	8	3	2	D3Z2F2;P63038		0	1.65026e+09	0	4.269e-08	5.01425	3	2560.25	0.468605	24.112	0
	High	TLNDELEIIEGmKFDR	3	1	1	P63038	M12(Oxidation)	0	5.05775e+08	0	2.996e-10	4.92876	3	1938.95	0.232105	31.2449	1
	High	RGVMLAVDAVIAELKK	1	2	2	D3Z2F2;P63038		0	28443115	0	3.834e-12	4.90334	3	1713.01	-0.713098	33.7906	2
	High	AAVEEGIVLGGGcALLR	4	1	1	P63038	C13(Carbamidomethyl)	0	8.67552e+08	0	5.194e-11	4.90213	2	1684.9	-0.348201	31.923	0
	High	GVmLAVDAVIAELKK	6	2	2	D3Z2F2;P63038	M3(Oxidation)	0	4.96991e+08	0	3.66e-09	4.57031	3	1572.9	-0.580162	34.0892	1
	High	RIQEITEQLDITTSEYEK	1	1	1	P63038		0	5.305e+07	0	1.854e-09	4.52955	3	2196.1	0.227454	26.6609	1
	High	VGEVIVTKDDAMLLK	1	1	1	P63038		0	2.90306e+08	0	1.062e-09	4.5058	2	1630.91	0.432879	25.4938	1
	High	VGEVIVTKDDAmLLK	2	1	1	P63038	M12(Oxidation)	0	207365112	0	1.173e-06	4.43064	3	1646.9	0.357976	23.3359	1
	High	IQEITEQLDITTSEYEK	5	1	1	P63038		0	842119455	0	5.138e-12	4.26927	2	2040	-0.593764	29.2034	0
	High	VGGTSDVEVNEK	1	1	1	P63038		0	355288175	0	7.437e-07	4.18349	2	1233.6	0.255866	16.6517	0
	High	ILQSSSEVGYDAMLGDFVNMVEK	1	1	1	P63038		0	7.51985e+07	0	4.928e-09	3.99808	3	2532.2	0.418022	44.7695	0
	High	TLNDELEIIEGMK	4	1	1	P63038		0	502806420	0	1.063e-08	3.98775	2	1504.76	0.144937	35.4517	0
	High	GVMLAVDAVIAELKK	6	2	2	D3Z2F2;P63038		0	2.43469e+08	0	2.485e-10	3.96802	2	1556.91	-0.00169988	38.1321	1
	High	cEFQDAYVLLSEK	1	1	1	P63038	C1(Carbamidomethyl)	0	294629508	0	3.638e-07	3.93969	2	1601.75	0.450528	32.4473	0
	High	NAGVEGSLIVEK	4	1	1	P63038		0	8.74827e+08	0	4.799e-07	3.89065	2	1215.66	0.799439	20.7363	0
	High	VGLQVVAVK	5	1	1	P63038		0	4.72741e+08	0	0.001406	3.74953	2	912.588	0.0929811	21.6078	0
	High	QSKPVTTPEEIAQVATISANGDK	1	2	2	D3Z2F2;P63038		0	5.6844e+07	0	5.788e-07	3.74201	3	2384.23	-1.65072	25.5906	0
	High	TLNDELEIIEGmK	1	1	1	P63038	M12(Oxidation)	0	174642956	0	1.429e-07	3.65533	2	1520.75	-0.686872	31.2024	0
	High	TVIIEQSWGSPK	5	3	2	D3Z2F2;P63038		0	1059365707	0	2.967e-06	3.59045	2	1344.72	0.829352	23.938	0
	High	GYISPYFINTSK	3	1	1	P63038		0	1.38948e+09	0	2.741e-05	3.31122	2	1389.71	1.02549	27.3804	0
	High	QSKPVTTPEEIAQVATISAnGDKDIGNIISDAMK	2	2	2	D3Z2F2;P63038	N20(Deamidated)	0	0	0	8.364e-06	3.27145	4	3542.8	3.12255	36.9619	1
	High	cEFQDAYVLLSEKK	2	1	1	P63038	C1(Carbamidomethyl)	0	2.81924e+07	0	2.107e-08	3.25752	2	1729.85	0.135305	27.5338	1
	High	ILQSSSEVGYDAmLGDFVNmVEK	3	1	1	P63038	M13(Oxidation); M20(Oxidation)	0	1.17038e+08	0	1.135e-07	3.24364	3	2564.19	1.11797	35.1361	0
	High	VGGTSDVEVNEKK	1	1	1	P63038		0	9.66566e+07	0	1.734e-07	3.23935	2	1361.69	0.142666	16.0266	1
	High	ISSVQSIVPALEIAnAHR	1	1	1	P63038	N15(Deamidated)	0	4.31901e+07	0	7.833e-06	3.08767	3	1906.04	0.546206	31.0313	0
	High	DMAIATGGAVFGEEGLNLNLEDVQAHDLGK	6	1	1	P63038		0	2.28031e+08	0	1.801e-07	2.96443	3	3084.5	0.451103	39.9591	0
	High	DIGNIISDAMK	1	2	2	D3Z2F2;P63038		0	3.69721e+07	0	1.328e-05	2.92183	2	1176.59	0.183536	33.8723	0
	High	cIPALDSLKPANEDQK	2	1	1	P63038	C1(Carbamidomethyl)	0	2.49241e+08	0	6.268e-08	2.86181	3	1798.9	0.588198	22.5388	0
	High	GVmLAVDAVIAELK	2	2	2	D3Z2F2;P63038	M3(Oxidation)	0	2.82549e+07	0	7.736e-07	2.84295	2	1444.81	0.729044	38.8136	0
	High	LSDGVAVLK	4	1	1	P63038		0	2.85683e+08	0	0.001018	2.74831	2	901.535	-0.310051	19.8923	0
	High	LVQDVAnNTNEEAGDGTTTATVLAR	9	3	2	D3Z2F2;P63038	N7(Deamidated)	0	2.28226e+08	0	1.496e-08	2.51856	2	2561.23	0.590012	25.0973	0
	High	ILqSSSEVGYDAmLGDFVNMVEK	1	1	1	P63038	Q3(Deamidated); M13(Oxidation)	0	0	0	0.0002913	2.49107	3	2549.19	6.19014	38.5929	0
	High	ILQSSSEVGYDAmLGDFVNMVEK	2	1	1	P63038	M13(Oxidation)	0	5.76919e+07	0	0.0001689	2.48692	3	2548.19	-0.559158	38.6152	0
	High	GVMLAVDAVIAELK	1	2	2	D3Z2F2;P63038		0	1.74721e+07	0	3.328e-07	2.29832	2	1428.81	-0.00234438	43.4463	0
	High	DIGNIISDAmKK	1	2	2	D3Z2F2;P63038	M10(Oxidation)	0	0	0	0.001486	2.15857	2	1320.68	0.686856	22.9884	1
	High	TLNDELEIIEGMKFDR	1	1	1	P63038		0	2.38981e+07	0	0.0002488	2.08375	2	1922.95	-1.00677	35.7454	1
	High	TLnDELEIIEGMK	1	1	1	P63038	N3(Deamidated)	0	5.46392e+06	0	1.385e-05	2.03567	2	1505.74	-0.508506	35.9913	0
	High	DIGNIISDAmK	1	2	2	D3Z2F2;P63038	M10(Oxidation)	0	0	0	0.0005164	2.00801	2	1192.59	0.760041	26.8932	0
	High	IGIEIIK	1	1	1	P63038		0	0	0	0.001846	1.95358	2	785.512	-1.30964	24.1889	0
	High	TLnDELEIIEGMKFDR	1	1	1	P63038	N3(Deamidated)	0	10334168	0	0.0006387	1.90175	3	1923.96	9.80083	35.752	1
	High	nAGVEGSLIVEK	1	1	1	P63038	N1(Deamidated)	0	23741645	0	0.0003385	1.88656	2	1216.64	0.0905299	25.5743	0
	High	LVQDVAnnTNEEAGDGTTTATVLAR	2	3	2	D3Z2F2;P63038	N7(Deamidated); N8(Deamidated)	0	0	0	0.004561	1.44985	2	2562.25	13.9743	24.7696	0
	High	KPLVIIAEDVDGEALSTLVLnR	3	1	1	P63038	N21(Deamidated)	0	0	0	3.894e-06	1.2448	3	2366.34	7.68504	51.2546	0
	High	VTDALNATR	1	1	1	P63038		0	2.73177e+08	0.001	0.009304	3.16608	2	960.51	-0.465054	16.8934	0
	High	ILQSSSEVGYDAmLGDFVnmVEK	2	1	1	P63038	M13(Oxidation); N19(Deamidated); M20(Oxidation)	0	2.01552e+07	0.001	0.01181	2.39872	3	2565.22	19.388	40.6346	0
	High	IGIEIIKR	2	1	1	P63038		0	1.77038e+08	0.001	0.01025	2.28367	3	941.614	-0.312772	20.3322	1
	High	KGVITVKDGK	1	1	1	P63038		0	5.12406e+06	0.001	0.01185	2.12859	2	1044.64	-0.0674107	15.5475	2
	High	APGFGDNR	1	1	1	P63038		0	7.21798e+07	0.001	0.01617	2.10567	2	833.39	-0.401047	16.6947	0
	High	DmAIATGGAVFGEEGLnLNLEDVQAHDLGK	2	1	1	P63038	M2(Oxidation); N17(Deamidated)	0	0	0.001	0.01246	0.603104	3	3101.49	6.13977	39.788	0
	High	APGFGDNRK	1	1	1	P63038		0	0	0.002	0.01718	1.79038	2	961.485	-0.410366	15.9905	1
	High	DDAmLLK	1	1	1	P63038	M4(Oxidation)	0	15937445	0.003	0.0335	2.32856	2	821.407	-0.805271	18.3707	0
	High	DDAMLLK	1	1	1	P63038		0	1.03701e+07	0.003	0.02758	2.16802	2	805.412	-0.390268	21.1568	0
	High	DMAIATGGAVFGEEGLNLnLEDVqAHDLGK	2	1	1	P63038	N19(Deamidated); Q24(Deamidated)	0	0	0.004	0.04213	1.0416	3	3086.5	11.1246	49.9127	0
	High	DMAIATGGAVFGEEGLNLNLEDVqAHDLGK	9	1	1	P63038	Q24(Deamidated)	0	1.70055e+07	0.004	0.04577	0.719124	3	3085.5	5.5522	50.5311	0
	High	IPAMTIAK	1	1	1	P63038		0	1.16687e+08	0.005	0.04835	2.12682	2	844.496	0.289154	19.8018	0
	High	IPAmTIAK	1	1	1	P63038	M4(Oxidation)	0	1.31104e+08	0.006	0.0597	2.1623	2	860.491	-0.545213	16.7942	0
	High	VGEVIVTK	1	1	1	P63038		0	109451268	0.007	0.07738	1.93785	2	844.514	-0.131189	17.5266	0
Q03265	ATP synthase subunit alpha, mitochondrial OS=Mus musculus OX=10090 GN=Atp5f1a PE=1 SV=1 - [ATPA_MOUSE]	469.268	62.93	4	30	30	190	1.06403e+09	553	59.7156	9.18799
	A2	Sequence	# PSMs	# Proteins	# Protein Groups	Protein Group Accessions	Modifications	ΔCn	Area	q-Value	PEP	XCorr	Charge	MH+ [Da]	ΔM [ppm]	RT [min]	# Missed Cleavages
	High	FENAFLSHVISQHQSLLGNIR	12	2	1	Q03265		0	7.67222e+08	0	1.393e-15	8.00512	3	2410.26	0.750202	32.607	0
	High	ITKFENAFLSHVISQHQSLLGNIR	1	2	1	Q03265		0	3.37263e+07	0	6.786e-11	4.98128	4	2752.49	0.971787	32.6258	1
	High	EVAAFAQFGSDLDAATQQLLSR	17	2	1	Q03265		0	5.2386e+08	0	3.011e-09	4.93306	3	2338.17	0.69295	45.4382	0
	High	GIRPAINVGLSVSR	7	3	1	Q03265		0	2.79465e+08	0	1.051e-06	4.72184	3	1438.85	-2.02165	22.6936	0
	High	HALIIYDDLSK	7	2	1	Q03265		0	662429845	0	1.583e-07	4.65365	2	1287.7	0.673085	23.3919	0
	High	TGTAEMSSILEER	3	2	1	Q03265		0	309429450	0	6.558e-08	4.58127	2	1423.67	0.240472	24.4859	0
	High	TGAIVDVPVGEELLGR	9	2	1	Q03265		0	1313172022	0	6.062e-09	4.54859	2	1624.89	-0.457381	34.2549	0
	High	ILGADTSVDLEETGR	7	3	1	Q03265		0	1.02191e+09	0	7.226e-11	4.27529	2	1575.79	-0.285045	25.5444	0
	High	NVQAEEMVEFSSGLK	4	2	1	Q03265		0	324253777	0	3.562e-08	4.22762	2	1667.79	-0.0720158	28.7394	0
	High	TGTAEmSSILEER	2	2	1	Q03265	M6(Oxidation)	0	3.25341e+08	0	2.984e-07	4.22374	2	1439.67	0.463031	18.9793	0
	High	QGQYSPmAIEEQVAVIYAGVR	15	2	1	Q03265	M7(Oxidation)	0	4.1143e+07	0	1.774e-10	4.18271	3	2325.16	0.261122	39.2238	0
	High	TSIAIDTIINQK	8	2	1	Q03265		0	7.83837e+08	0	7.813e-07	4.14067	2	1316.74	0.688229	27.2607	0
	High	VVDALGNAIDGKGPIGSK	5	2	1	Q03265		0	145360134	0	1.447e-10	4.12712	2	1710.94	-0.532825	22.7789	1
	High	NVQAEEmVEFSSGLK	6	2	1	Q03265	M7(Oxidation)	0	3.1247e+08	0	9.501e-09	3.97118	2	1683.79	-0.458735	23.277	0
	High	VVDALGNAIDGK	6	2	1	Q03265		0	5.8788e+08	0	9.097e-06	3.92232	2	1171.63	0.0701895	21.9332	0
	High	FENAFLSHVISqHQSLLGNIR	5	2	1	Q03265	Q12(Deamidated)	0	41734362	0	5.091e-12	3.88477	3	2411.26	6.89784	33.5141	0
	High	EAYPGDVFYLHSR	9	2	1	Q03265		0	856992960	0	4.889e-08	3.83274	3	1553.74	-1.20802	24.9046	0
	High	GmSLNLEPDNVGVVVFGNDK	6	2	1	Q03265	M2(Oxidation)	0	428928432	0	5.374e-10	3.80142	2	2120.03	-0.326476	34.7247	0
	High	GMSLNLEPDNVGVVVFGNDK	7	2	1	Q03265		0	417849947	0	8.951e-10	3.69167	2	2104.04	0.155119	37.7601	0
	High	QGQYSPMAIEEQVAVIYAGVR	9	2	1	Q03265		0	45051810	0	5.312e-06	3.29182	3	2309.16	-0.168241	40.9739	0
	High	FEnAFLSHVISQHQSLLGnIR	1	2	1	Q03265	N3(Deamidated); N19(Deamidated)	0	2.61545e+07	0	2.862e-08	3.06742	3	2412.25	8.10654	33.6682	0
	High	AVDSLVPIGR	6	3	1	Q03265		0	601278575	0	0.001228	3.05496	2	1026.59	-0.590079	24.3682	0
	High	GYLDKLEPSK	6	2	1	Q03265		0	327713314	0	0.0005077	3.05262	2	1149.61	-0.657515	19.6257	1
	High	LKEIVTNFLAGFEP	3	2	1	Q03265		0	5.72889e+08	0	0.003876	2.90804	2	1577.86	0.398341	40.5069	1
	High	QGQYSPMAIEEqVAVIYAGVR	4	2	1	Q03265	Q12(Deamidated)	0	9.90208e+06	0	3.937e-05	2.72775	3	2310.16	8.23036	40.9656	0
	High	LYcIYVAIGQK	2	2	1	Q03265	C3(Carbamidomethyl)	0	1.06314e+08	0	1.082e-05	2.64181	2	1327.71	0.848585	28.6321	0
	High	VLSIGDGIAR	6	2	1	Q03265		0	4.37286e+08	0	0.001428	2.62901	2	1000.58	-0.397436	22.8102	0
	High	GIRPAInVGLSVSR	1	3	1	Q03265	N7(Deamidated)	0	0	0	0.0006946	2.11083	3	1439.85	11.264	23.0584	0
	High	EVAAFAqFGSDLDAATQQLLSR	1	2	1	Q03265	Q7(Deamidated)	0	393171	0	3.982e-05	1.99651	3	2339.16	4.60348	46.0495	0
	High	FNDGTDEK	1	2	1	Q03265		0	1.06967e+07	0.001	0.01073	1.82514	2	925.39	0.535004	15.4118	0
	High	APGIIPR	3	2	1	Q03265		0	147781159	0.001	0.00748	1.61598	2	723.451	-0.522547	18.6126	0
	High	VGSAAQTR	1	2	1	Q03265		0	3.06442e+06	0.002	0.01817	1.53303	2	789.421	-0.706004	15.1719	0
	High	LTDADAMK	1	2	1	Q03265		0	1.18803e+07	0.002	0.02079	1.49855	2	864.412	-0.996308	16.6563	0
	High	ISEQSDAK	1	2	1	Q03265		0	2.21061e+07	0.003	0.03312	2.34845	2	877.426	-0.482646	15.1222	0
	High	QMSLLLR	1	3	1	Q03265		0	1.15322e+07	0.003	0.03	2.12479	2	860.502	-0.75164	24.2122	0
	High	ELIIGDR	3	3	1	Q03265		0	1.18364e+08	0.004	0.03879	1.89577	2	815.462	-0.281606	20.0087	0
	High	QAVAYR	1	3	1	Q03265		0	0	0.005	0.05338	1.53079	2	707.383	-0.158167	16.114	0
	High	STVAQLVK	2	2	1	Q03265		0	8.97709e+07	0.006	0.06667	2.36776	2	845.508	-0.998163	18.0381	0
	High	ISVREPMQTGIK	1	2	1	Q03265		0	7.39139e+06	0.009	0.1082	0.965022	2	1358.75	0.0147553	18.4863	1
Q62261	Spectrin beta chain, non-erythrocytic 1 OS=Mus musculus OX=10090 GN=Sptbn1 PE=1 SV=2 - [SPTB2_MOUSE]	468.833	58.74	24	103	103	182	3.40268e+08	2363	274.052	5.57959
	A2	Sequence	# PSMs	# Proteins	# Protein Groups	Protein Group Accessions	Modifications	ΔCn	Area	q-Value	PEP	XCorr	Charge	MH+ [Da]	ΔM [ppm]	RT [min]	# Missed Cleavages
	High	HQILEQAVEDYAETVHQLSK	1	3	1	Q62261		0	3.09344e+08	0	2.861e-23	8.33977	3	2338.17	-0.151369	32.4979	0
	High	SNAHYNLQNAFNLAEQHLGLTK	4	4	1	Q62261		0	3.48442e+08	0	2.484e-18	6.82181	3	2483.24	-0.0827575	31.4655	0
	High	EVVAGSHELGQDYEHVTMLQER	2	3	1	Q62261		0	1.30692e+08	0	2.284e-11	6.40402	3	2527.19	0.235687	23.8571	0
	High	MPLATSTDHGHNLQTVQLLIK	1	2	1	Q62261		0	161701357	0	6.24e-11	6.10231	3	2317.23	-0.157928	26.2024	0
	High	VDTVNNmADELINSGHSDAATIAEWK	1	3	1	Q62261	M7(Oxidation)	0	1.41946e+08	0	9.709e-14	5.2605	3	2817.3	0.00016666	30.1683	0
	High	DVAEEITNYRPTIDTLHEQASALPQAHAESPDVK	1	3	1	Q62261		0	1.2549e+08	0	3.235e-11	5.17834	4	3745.83	0.175172	29.4584	0
	High	KHEAIETDIAAYEER	2	4	1	Q62261		0	6.86472e+07	0	6.374e-10	5.03607	2	1774.86	-0.0270433	19.8471	1
	High	mPLATSTDHGHNLQTVQLLIK	2	2	1	Q62261	M1(Oxidation)	0	1.22795e+08	0	2.695e-09	4.76568	3	2333.23	0.976173	24.3184	0
	High	MHTTFEHDIQALGTQVR	2	3	1	Q62261		0	5.90413e+07	0	1.779e-10	4.76322	3	1983.97	-0.36216	23.8582	0
	High	SQNIITDSSSLNAEAIR	2	2	1	Q62261		0	3.63019e+08	0	5.432e-10	4.69249	2	1818.92	0.316728	25.6685	0
	High	DALLSALSIQNYHLEcNETK	2	3	1	Q62261	C16(Carbamidomethyl)	0	77155218	0	2.097e-08	4.64196	3	2319.13	0.192819	33.5676	0
	High	EIEELQSQAQALSQEGK	1	3	1	Q62261		0	1.99419e+08	0	1.754e-10	4.61234	2	1887.93	0.247858	24.8467	0
	High	EVVAGSHELGQDYEHVTmLQER	1	3	1	Q62261	M18(Oxidation)	0	1.07277e+08	0	1.151e-10	4.55304	3	2543.18	0.193709	22.5809	0
	High	VDTVNNMADELINSGHSDAATIAEWK	1	3	1	Q62261		0	1.05961e+08	0	1.32e-11	4.4937	3	2801.31	0.298389	35.3731	0
	High	FANSLVGVQQQLQAFNTYR	3	4	1	Q62261		0	1.41872e+08	0	4.094e-06	4.39952	3	2184.12	0.848784	35.8721	0
	High	VAHMEFcYQELcQLAAER	2	4	1	Q62261	C7(Carbamidomethyl); C12(Carbamidomethyl)	0	49068935	0	6.768e-09	4.12097	3	2255.01	1.11297	31.3693	0
	High	mHTTFEHDIQALGTQVR	2	3	1	Q62261	M1(Oxidation)	0	7.98527e+07	0	1.112e-09	4.10996	3	1999.97	0.321676	22.6756	0
	High	TQILAASYELHK	2	3	1	Q62261		0	202731988	0	1.61e-06	4.05344	2	1373.74	0.604452	20.6704	0
	High	HLLGVEDLLQK	2	4	1	Q62261		0	1.67126e+08	0	1.312e-08	4.02405	2	1264.73	0.369035	28.1411	0
	High	TAGYPNVNIHNFTTSWR	3	4	1	Q62261		0	136511770	0	5.867e-10	3.99464	3	1977.96	0.39956	27.6745	0
	High	QLWGLLIEETEKR	2	2	1	Q62261		0	78091409	0	2.142e-08	3.97404	3	1614.89	0.36719	32.1218	1
	High	TQTAIASEDmPNTLTEAEK	1	3	1	Q62261	M10(Oxidation)	0	144045082	0	1.72e-10	3.91148	2	2065.96	-0.111418	20.3074	0
	High	EQWANLEQLSAIR	1	3	1	Q62261		0	2.3158e+08	0	1.536e-06	3.91063	2	1557.8	0.0772384	32.3334	0
	High	QNLLSQSHAYQQFLR	2	3	1	Q62261		0	1.27206e+08	0	3.858e-09	3.88741	2	1832.94	0.52288	25.8638	0
	High	IVSSNDVGHDEYSTQSLVK	2	3	1	Q62261		0	2.16553e+08	0	2.057e-09	3.80412	2	2078	0.464374	20.107	0
	High	LLTQHENIKNEIDNYEEDYQK	1	3	1	Q62261		0	1.73812e+08	0	8.955e-09	3.78282	3	2636.25	-0.466683	23.7654	1
	High	GNLEVLLFTIQSK	4	6	1	Q62261		0	1.77672e+08	0	2.673e-07	3.77951	2	1461.83	0.837141	38.7285	0
	High	LSDGNEYLFQAK	3	3	1	Q62261		0	1.08256e+08	0	1.45e-07	3.75115	2	1384.68	0.611838	23.9478	0
	High	EVDDLEQWIAER	1	3	1	Q62261		0	2.01858e+08	0	2.873e-06	3.69402	2	1502.71	0.382544	34.4685	0
	High	TLETPAAQmEGFLNR	2	2	1	Q62261	M9(Oxidation)	0	83584913	0	9.82e-08	3.6383	2	1693.82	0.848539	24.3293	0
	High	HRPDLIDFDK	2	9	1	Q62261		0	2.52196e+07	0	0.0004637	3.63495	2	1255.64	0.365483	19.5397	0
	High	TQTAIASEDMPNTLTEAEK	1	3	1	Q62261		0	9.72819e+07	0	3.779e-10	3.62355	2	2049.97	0.503653	24.3771	0
	High	VIESTQDLGNDLAGVmALQR	2	3	1	Q62261	M16(Oxidation)	0	6.90245e+07	0	6.184e-08	3.61912	3	2146.08	1.21849	31.4924	0
	High	SAASGIPYHSEVPVSLK	3	3	1	Q62261		0	1.30699e+08	0	1.696e-09	3.60039	3	1741.91	0.402743	22.8591	0
	High	EAEKLESEHPDQAQAILSR	1	3	1	Q62261		0	112589726	0	1e-07	3.54463	2	2151.07	-0.149177	18.8443	1
	High	DVEDEILWVGER	1	2	1	Q62261		0	238090051	0	4.856e-07	3.50781	2	1459.71	0.443616	36.6305	0
	High	VIESTQDLGNDLAGVMALQR	2	3	1	Q62261		0	97490964	0	8.645e-08	3.49024	3	2130.09	0.416375	36.7322	0
	High	LEDLEVIQHR	1	3	1	Q62261		0	3.04711e+07	0	4.864e-05	3.43716	2	1251.67	0.297173	20.1771	0
	High	TLETPAAQMEGFLNR	2	2	1	Q62261		0	1.44033e+08	0	4.939e-09	3.37697	2	1677.83	-0.500712	32.1998	0
	High	KKEIEELQSQAQALSQEGK	1	3	1	Q62261		0	75081396	0	7.137e-13	3.3357	3	2144.12	0.668088	21.2423	2
	High	QALQDTLALYK	1	3	1	Q62261		0	8.31425e+07	0	0.0001329	3.3031	2	1263.69	0.202879	26.5738	0
	High	ITDLYTDLR	2	6	1	Q62261		0	9.18748e+07	0	0.0005736	3.26425	2	1109.58	-0.297119	24.558	0
	High	LTTLELLEVR	3	5	1	Q62261		0	2.25477e+08	0	0.0001305	3.25094	2	1186.7	0.0420758	32.4628	0
	High	DMGEMVTQGQTDAQYMFLR	1	3	1	Q62261		0	4.14184e+07	0	1.206e-09	3.24048	2	2220.97	0.0488111	38.4438	0
	High	LLDPEDISVDHPDEK	2	4	1	Q62261		0	1.73993e+08	0	8.368e-10	3.2354	2	1721.82	-0.424055	23.4847	0
	High	FATDGEGYKPcDPQVIR	2	4	1	Q62261	C11(Carbamidomethyl)	0	76831608	0	3.124e-10	3.23398	3	1952.92	0.673804	21.0634	0
	High	DVSSVELLmNNHQGIK	1	4	1	Q62261	M9(Oxidation)	0	99244244	0	9.306e-10	3.2015	2	1799.9	0.390913	22.6698	0
	High	VLLLSQDYGK	1	4	1	Q62261		0	1.23635e+08	0	9.91e-05	3.19808	2	1135.64	-0.323805	24.2895	0
	High	MLTAQDMSYDEAR	1	2	1	Q62261		0	2.47273e+07	0	1.315e-07	3.19072	2	1530.66	-0.692686	22.3882	0
	High	LILEVHQFSR	2	4	1	Q62261		0	178205172	0	1.558e-05	3.12463	2	1241.7	0.0898858	22.8085	0
	High	FLQDcQELSLWINEK	1	2	1	Q62261	C5(Carbamidomethyl)	0	84919562	0	3.198e-08	3.11649	2	1922.93	-0.479252	36.4172	0
	High	VAVVNQIAR	1	3	1	Q62261		0	1.05962e+08	0	0.002117	3.10799	2	969.584	-0.135519	18.3895	0
	High	EGEDMIAEEHFGSEK	1	3	1	Q62261		0	3.76033e+07	0	2.678e-06	3.10198	2	1707.72	0.126042	20.4675	0
	High	LAEISDVWEEMK	1	3	1	Q62261		0	1.05313e+08	0	4.362e-07	3.09642	2	1449.69	1.2282	33.1111	0
	High	EAIcEVALDYKK	1	3	1	Q62261	C4(Carbamidomethyl)	0	4.75247e+07	0	5.016e-06	3.09217	2	1438.73	0.475487	20.9103	1
	High	LVSQDNFGFDLPAVEAATK	4	4	1	Q62261		0	261932389	0	3.645e-07	3.09197	3	2022.02	-0.197851	36.423	0
	High	DLDDFQSWLSR	2	3	1	Q62261		0	1.57618e+08	0	9.654e-07	3.07832	2	1381.64	-0.690919	39.3932	0
	High	LQALDTGWNELHK	2	3	1	Q62261		0	1.53821e+08	0	5.486e-06	3.06166	2	1524.78	0.549829	23.9894	0
	High	DVSSVELLMNNHQGIK	1	4	1	Q62261		0	107774326	0	8.38e-09	3.06083	2	1783.9	0.144221	26.9673	0
	High	AQTLPTSVVTITSESSPGK	1	3	1	Q62261		0	8.49379e+07	0	1.002e-08	3.03718	2	1903	0.223665	26.5356	0
	High	DGmAFNALIHK	1	4	1	Q62261	M3(Oxidation)	0	6.35333e+07	0	0.0003953	2.99544	2	1232.61	-0.0874907	21.6535	0
	High	SALPAQSAATLPAR	1	2	1	Q62261		0	1.12624e+08	0	1.321e-05	2.98513	2	1353.75	0.737225	20.3962	0
	High	HQAFMAELASNK	1	2	1	Q62261		0	2.79048e+07	0	2.115e-10	2.98473	2	1346.65	0.677584	19.6385	0
	High	EGmQLISEKPETEAVVK	2	2	1	Q62261	M3(Oxidation)	0	9.71419e+07	0	5.863e-08	2.97478	3	1903.97	0.357108	19.5882	0
	High	DVAEEITNYRPTIDTLHEqASALPQAHAESPDVK	2	3	1	Q62261	Q19(Deamidated)	0	2.28339e+07	0	8.01e-07	2.95396	5	3746.84	5.74072	29.3929	0
	High	VQAVVAVAR	1	3	1	Q62261		0	6.61674e+07	0	0.001539	2.94429	2	912.562	-0.23758	17.8376	0
	High	DGMAFNALIHK	1	4	1	Q62261		0	3.87259e+07	0	5.065e-05	2.92873	2	1216.61	0.347187	25.3786	0
	High	FQIQDISVETEDNKEK	1	7	1	Q62261		0	8.77264e+07	0	2.638e-07	2.91524	2	1922.93	0.12197	23.4266	1
	High	MWEVLESTTQTK	1	2	1	Q62261		0	9.09362e+07	0	9.541e-08	2.91412	2	1452.71	0.710642	27.0012	0
	High	HALVEADIAIQAER	1	4	1	Q62261		0	102107401	0	1.387e-12	2.89903	2	1535.82	0.214519	22.6196	0
	High	DASVAEAWLLGQEPYLSSR	4	4	1	Q62261		0	259914060	0	2.401e-06	2.89179	2	2092.04	1.89792	42.1399	0
	High	NDSFTAcIELGK	1	4	1	Q62261	C7(Carbamidomethyl)	0	7.89277e+07	0	3.502e-05	2.8649	2	1354.63	0.345396	26.105	0
	High	DLmLWmEDVIR	1	4	1	Q62261	M3(Oxidation); M6(Oxidation)	0	6.35858e+07	0	1.193e-05	2.83126	2	1452.69	0.479076	35.3766	0
	High	DLTSVNILLK	1	6	1	Q62261		0	6.81396e+07	0	0.00117	2.82319	2	1115.67	0.382522	33.5314	0
	High	AQTLPTSVVTITSESSPGKR	1	3	1	Q62261		0	8.81704e+07	0	1.247e-08	2.79065	2	2059.1	0.718024	23.1897	1
	High	EGMQLISEKPETEAVVK	2	2	1	Q62261		0	8.4192e+07	0	5.902e-08	2.79055	2	1887.97	0.454134	22.4769	0
	High	QAEAFLNNQEYVLAHTEmPTTLEGAEAAIK	1	3	1	Q62261	M18(Oxidation)	0	2.34788e+07	0	8.851e-06	2.78218	3	3305.6	-0.410389	39.2547	0
	High	FmELLEPLSER	1	3	1	Q62261	M2(Oxidation)	0	102753202	0	0.0001592	2.77702	2	1379.69	-0.0425468	28.7329	0
	High	VSEEAESQQWDTSK	1	5	1	Q62261		0	4.12859e+07	0	1.676e-07	2.74049	2	1623.71	0.271856	17.6709	0
	High	EIGQSVDEVEK	1	4	1	Q62261		0	1.05012e+08	0	0.003085	2.63005	2	1232.6	-0.0323171	17.6276	0
	High	LLEVLSGER	2	6	1	Q62261		0	9.25325e+07	0	0.002267	2.62264	2	1015.58	-0.11688	24.1819	0
	High	LEMNLGLQK	1	4	1	Q62261		0	2.63309e+07	0	0.0005201	2.56581	2	1045.57	-0.475397	23.9097	0
	High	DALLLWcQMK	1	14	1	Q62261	C7(Carbamidomethyl)	0	4.00976e+07	0	0.0003261	2.55877	2	1277.64	1.21375	35.4559	0
	High	FFWEMAEEEGWIR	1	4	1	Q62261		0	6.51126e+06	0	2.94e-06	2.46012	2	1729.77	-1.13454	42.6244	0
	High	SIITYVVTYYHYFSK	2	4	1	Q62261		0	2.27381e+07	0	6.395e-06	2.42737	2	1883.96	0.642622	40.4457	0
[truncated: 2,765,304 more chars]
