## Supplementary material for "Potent Bacterial Vaccines Require FcγRIIB-mediated Pathogen Capture by Liver Sinusoidal Endothelium": Table S2 (part 1 of 3)

### Sheet: KC1
Accession	Description	Score	Coverage	# Proteins	# Unique Peptides	# Peptides	# PSMs	Area	# AAs	MW [kDa]	calc. pI
Q3UBP6	Uncharacterized protein OS=Mus musculus OX=10090 GN=Actb PE=2 SV=1 - [Q3UBP6_MOUSE]	1534.33	68.8	15	1	25	777	2.80451e+10	375	41.7417	5.47803
	A2	Sequence	# PSMs	# Proteins	# Protein Groups	Protein Group Accessions	Modifications	ΔCn	Area	q-Value	PEP	XCorr	Charge	MH+ [Da]	ΔM [ppm]	RT [min]	# Missed Cleavages
	High	TTGIVmDSGDGVTHTVPIYEGYALPHAILR	63	22	3	Q8BFZ3;Q3UBP6;Q3UAA9	M6(Oxidation)	0	4.20474e+09	0	3.004e-17	7.37161	3	3199.61	-0.994501	33.7568	0
	High	TTGIVMDSGDGVTHTVPIYEGYALPHAILR	65	22	3	Q8BFZ3;Q3UBP6;Q3UAA9		0	510356228	0	1.326e-15	7.13134	3	3183.61	-0.679572	34.9425	0
	High	LcYVALDFEQEMATAASSSSLEK	57	20	3	Q3UBP6;Q3UAA9;O89054	C2(Carbamidomethyl)	0	1.6232e+09	0	2.204e-07	5.33019	3	2550.17	-0.0804231	40.6814	0
	High	DLYANTVLSGGTTMYPGIADR	20	19	2	F8WGM8;Q3UBP6		0	9009928855	0	2.044e-09	5.15023	2	2215.07	-0.632118	36.5409	0
	High	QEYDESGPSIVHRK	2	19	3	F8WGM8;Q3UBP6;Q3UAA9		0	1.6623e+08	0	1.343e-09	5.06218	3	1644.8	-0.172584	16.7918	1
	High	LcYVALDFEQEmATAASSSSLEK	81	20	3	Q3UBP6;Q3UAA9;O89054	C2(Carbamidomethyl); M12(Oxidation)	0	3.16354e+09	0	9.803e-12	5.00152	2	2566.17	-0.899706	33.2196	0
	High	KDLYANTVLSGGTTmYPGIADR	7	19	2	F8WGM8;Q3UBP6	M15(Oxidation)	0	9.32503e+08	0	1.06e-08	4.94364	3	2359.16	-1.23761	26.699	1
	High	LcYVALDFEqEmATAASSSSLEK	15	20	3	Q3UBP6;Q3UAA9;O89054	C2(Carbamidomethyl); Q10(Deamidated); M12(Oxidation)	0	1.3318e+07	0	3.991e-05	4.78265	3	2567.19	13.9996	40.6608	0
	High	DLYANTVLSGGTTmYPGIADR	35	19	2	F8WGM8;Q3UBP6	M14(Oxidation)	0	18751749315	0	4.054e-09	4.76132	3	2231.06	-0.0505641	33.5784	0
	High	QEYDESGPSIVHR	14	20	3	F8WGM8;Q3UBP6;Q3UAA9		0	5.47075e+09	0	1.184e-08	4.71563	3	1516.7	-0.449197	17.494	0
	High	cPEALFQPSFLGmEScGIHETTFNSImK	8	21	4	F8WGM8;Q3UBP6;Q3UAA9;O89054	C1(Carbamidomethyl); M13(Oxidation); C16(Carbamidomethyl); M27(Oxidation)	0	8.30312e+08	0	9.644e-07	4.4134	3	3263.45	-1.3478	34.4448	0
	High	IWHHTFYNELR	144	32	3	Q3TG92;Q3UAA9;Q3UBP6		0	2511697864	0	0.0002713	4.38781	3	1515.75	-1.17543	21.1849	0
	High	YPIEHGIITNWDDmEK	14	18	2	Q3TG92;Q3UBP6	M14(Oxidation)	0	4580927661	0	0.0001702	4.36852	3	1976.91	0.237706	24.5163	0
	High	HQGVMVGMGQK	4	41	4	Q3TG92;Q3UBP6;Q3UAA9;Q8BFZ3		0	2337184982	0	2.349e-05	4.0118	2	1171.57	-0.137294	16.8759	0
	High	cPEALFQPSFLGMEScGIHETTFNSIMK	5	21	4	F8WGM8;Q3UBP6;Q3UAA9;O89054	C1(Carbamidomethyl); C16(Carbamidomethyl)	0	0	0	9.246e-09	4.00408	3	3231.46	-0.617444	39.8462	0
	High	LcYVALDFEqEMATAASSSSLEK	9	20	3	Q3UBP6;Q3UAA9;O89054	C2(Carbamidomethyl); Q10(Deamidated)	0	4.52446e+06	0	1.548e-06	3.90474	3	2551.17	6.59167	49.2703	0
	High	HQGVMVGmGQK	11	41	4	Q3TG92;Q3UBP6;Q3UAA9;Q8BFZ3	M8(Oxidation)	0	6.09541e+08	0	6.236e-06	3.87026	2	1187.57	-0.479143	15.9963	0
	High	YPIEHGIITNWDDMEK	13	18	2	Q3TG92;Q3UBP6		0	2.93079e+09	0	1.403e-06	3.81941	3	1960.91	-0.268101	27.4959	0
	High	KDLYANTVLSGGTTMYPGIADR	2	19	2	F8WGM8;Q3UBP6		0	2.73091e+07	0	3.862e-07	3.75229	2	2343.18	5.44588	29.2738	1
	High	HQGVmVGmGQKDSYVGDEAQSK	1	38	3	Q3TG92;Q3UBP6;Q3UAA9	M5(Oxidation); M8(Oxidation)	0	51391785	0	7.097e-10	3.74576	3	2383.07	-0.0505927	16.7626	1
	High	DSYVGDEAQSKR	7	40	3	Q3TG92;Q3UBP6;Q3UAA9		0	3157543199	0	9.575e-06	3.68421	3	1354.62	-1.1601	16.2227	1
	High	cPEALFQPSFLGMEScGIHETTFNSImK	15	21	4	F8WGM8;Q3UBP6;Q3UAA9;O89054	C1(Carbamidomethyl); C16(Carbamidomethyl); M27(Oxidation)	0	127597976	0	1.023e-05	3.62207	3	3247.45	-0.589732	36.9137	0
	High	EKLcYVALDFEQEmATAASSSSLEK	1	20	3	Q3UBP6;Q3UAA9;O89054	C4(Carbamidomethyl); M14(Oxidation)	0	3.16663e+08	0	4.536e-06	3.50052	3	2823.31	-0.0431174	30.7655	1
	High	SYELPDGQVITIGNER	43	35	4	Q3TG92;Q8BFZ3;Q3UBP6;Q3UAA9		0	34885815456	0	1.596e-08	3.46404	2	1790.89	0.422412	31.4927	0
	High	AVFPSIVGRPR	35	40	3	Q3TG92;Q3UBP6;Q3UAA9		0	29920938516	0	0.0008392	3.38603	3	1198.7	-1.35037	21.7828	0
	High	DLYAnTVLSGGTTmYPGIADR	2	19	2	F8WGM8;Q3UBP6	N5(Deamidated); M14(Oxidation)	0	1.52084e+08	0	3.351e-10	3.32347	2	2232.05	1.48356	35.251	0
	High	HQGVmVGmGQK	6	41	4	Q3TG92;Q3UBP6;Q3UAA9;Q8BFZ3	M5(Oxidation); M8(Oxidation)	0	5.45044e+08	0	1.199e-05	3.24637	2	1203.56	-0.507633	15.3131	0
	High	DLYAnTVLSGGTTMYPGIADR	1	19	2	F8WGM8;Q3UBP6	N5(Deamidated)	0	6.99381e+07	0	1.964e-07	3.14354	2	2216.05	0.301346	38.2863	0
	High	SYELPDGQVITIGnER	14	35	4	Q3TG92;Q8BFZ3;Q3UBP6;Q3UAA9	N14(Deamidated)	0	668346861	0	3.293e-09	3.00815	2	1791.88	0.758777	34.0158	0
	High	DSYVGDEAQSK	8	41	3	Q3TG92;Q3UBP6;Q3UAA9		0	7270409157	0	0.001774	2.92553	2	1198.52	-0.72706	16.6487	0
	High	AGFAGDDAPR	11	34	3	Q3TG92;Q3UBP6;Q3UAA9		0	9859038962	0	0.001644	2.77073	2	976.448	-0.813086	17.0606	0
	High	GYSFTTTAER	19	22	3	Q3UBP6;Q3UAA9;O89054		0	19328423900	0	0.004477	2.59269	2	1132.53	-1.12928	19.8865	0
	High	EKLcYVALDFEQEMATAASSSSLEK	6	20	3	Q3UBP6;Q3UAA9;O89054	C4(Carbamidomethyl)	0	5.92106e+06	0	1.688e-05	2.58439	3	2807.31	-0.789372	39.1533	1
	High	IKIIAPPER	2	31	4	Q3TG92;Q8BFZ3;Q3UBP6;Q3UAA9		0	2.02821e+08	0	0.002465	2.44585	3	1036.65	-0.971437	18.5666	1
	High	VAPEEHPmLLTEAPLNPK	2	2	1	Q3UBP6	M8(Oxidation)	0	1.3177e+08	0	0.0007158	2.30093	2	2002.05	8.43693	30.1543	0
	High	KDLYAnTVLSGGTTmYPGIADR	1	19	2	F8WGM8;Q3UBP6	N6(Deamidated); M15(Oxidation)	0	1.81576e+07	0	0.000988	1.86915	3	2360.15	1.39765	27.5053	1
	High	LDLAGRDLTDYLMK	2	38	3	Q3TG92;Q3UBP6;Q8BFZ3		0	6.00068e+06	0	0.004522	1.72071	3	1623.84	0.230658	33.1505	1
	High	DLTDYLMK	7	38	3	Q3TG92;Q3UBP6;Q8BFZ3		0	1.80211e+08	0	0.006299	1.59376	2	998.485	-1.13697	32.4393	0
	High	DLTDYLmK	12	38	3	Q3TG92;Q3UBP6;Q8BFZ3	M7(Oxidation)	0	6.97998e+08	0	0.00618	1.47125	2	1014.48	-1.22056	32.2208	0
	High	VAPEEHPMLLTEAPLNPK	2	2	1	Q3UBP6		0	86481530	0	0.001831	1.37955	2	1986.05	7.97283	29.1307	0
	High	IKIIAPPERK	1	31	4	Q3TG92;Q8BFZ3;Q3UBP6;Q3UAA9		0	1.84929e+07	0.001	0.009158	2.33968	3	1164.75	-0.523383	17.1359	2
	High	LDLAGRDLTDYLmK	2	38	3	Q3TG92;Q3UBP6;Q8BFZ3	M13(Oxidation)	0	40436015	0.001	0.007833	1.56651	2	1639.83	-1.76165	30.191	1
	High	YPIEHGIITNWDDmEKIWHHTFYNELR	1	10	2	Q3TG92;Q3UBP6	M14(Oxidation)	0	3.89013e+06	0.001	0.01428	0.881266	5	3473.63	-1.16284	40.5622	1
	High	cPEALFQPSFLGmEScGIHETTFnSIMK	3	21	4	F8WGM8;Q3UBP6;Q3UAA9;O89054	C1(Carbamidomethyl); M13(Oxidation); C16(Carbamidomethyl); N24(Deamidated)	0	0	0.002	0.0203	1.01246	3	3248.44	-1.15545	45.7676	0
	High	YPIEHGIITnWDDMEK	1	18	2	Q3TG92;Q3UBP6	N10(Deamidated)	0	0	0.004	0.05264	1.69034	3	1961.91	9.808	27.7877	0
	High	IIAPPER	2	34	4	Q3TG92;Q8BFZ3;Q3UBP6;Q3UAA9		0	1.69238e+06	0.006	0.07792	0.856104	2	795.472	-0.413387	20.4964	0
	High	cPEALFqPSFLGmEScGIHETTFNSImK	1	21	4	F8WGM8;Q3UBP6;Q3UAA9;O89054	C1(Carbamidomethyl); Q7(Deamidated); M13(Oxidation); C16(Carbamidomethyl); M27(Oxidation)	0	0	0.009	0.1038	0.477627	3	3264.44	1.00622	35.5367	0
Q3UAA9	Uncharacterized protein OS=Mus musculus OX=10090 GN=Actb PE=2 SV=1 - [Q3UAA9_MOUSE]	1454.27	64.27	12	3	22	737	36798898590	375	41.6517	5.47803
	A2	Sequence	# PSMs	# Proteins	# Protein Groups	Protein Group Accessions	Modifications	ΔCn	Area	q-Value	PEP	XCorr	Charge	MH+ [Da]	ΔM [ppm]	RT [min]	# Missed Cleavages
	High	TTGIVmDSGDGVTHTVPIYEGYALPHAILR	63	22	3	Q8BFZ3;Q3UBP6;Q3UAA9	M6(Oxidation)	0	4.20474e+09	0	3.004e-17	7.37161	3	3199.61	-0.994501	33.7568	0
	High	TTGIVMDSGDGVTHTVPIYEGYALPHAILR	65	22	3	Q8BFZ3;Q3UBP6;Q3UAA9		0	510356228	0	1.326e-15	7.13134	3	3183.61	-0.679572	34.9425	0
	High	LcYVALDFEQEMATAASSSSLEK	57	20	3	Q3UBP6;Q3UAA9;O89054	C2(Carbamidomethyl)	0	1.6232e+09	0	2.204e-07	5.33019	3	2550.17	-0.0804231	40.6814	0
	High	VAPEEHPVLLTEAPLNPK	53	21	1	Q3UAA9		0	45589941798	0	3.696e-11	5.22446	3	1954.06	-0.0696461	24.9731	0
	High	QEYDESGPSIVHRK	2	19	3	F8WGM8;Q3UBP6;Q3UAA9		0	1.6623e+08	0	1.343e-09	5.06218	3	1644.8	-0.172584	16.7918	1
	High	LcYVALDFEQEmATAASSSSLEK	81	20	3	Q3UBP6;Q3UAA9;O89054	C2(Carbamidomethyl); M12(Oxidation)	0	3.16354e+09	0	9.803e-12	5.00152	2	2566.17	-0.899706	33.2196	0
	High	LcYVALDFEqEmATAASSSSLEK	15	20	3	Q3UBP6;Q3UAA9;O89054	C2(Carbamidomethyl); Q10(Deamidated); M12(Oxidation)	0	1.3318e+07	0	3.991e-05	4.78265	3	2567.19	13.9996	40.6608	0
	High	QEYDESGPSIVHR	14	20	3	F8WGM8;Q3UBP6;Q3UAA9		0	5.47075e+09	0	1.184e-08	4.71563	3	1516.7	-0.449197	17.494	0
	High	cPEALFQPSFLGmEScGIHETTFNSImK	8	21	4	F8WGM8;Q3UBP6;Q3UAA9;O89054	C1(Carbamidomethyl); M13(Oxidation); C16(Carbamidomethyl); M27(Oxidation)	0	8.30312e+08	0	9.644e-07	4.4134	3	3263.45	-1.3478	34.4448	0
	High	IWHHTFYNELR	144	32	3	Q3TG92;Q3UAA9;Q3UBP6		0	2511697864	0	0.0002713	4.38781	3	1515.75	-1.17543	21.1849	0
	High	HQGVMVGMGQK	4	41	4	Q3TG92;Q3UBP6;Q3UAA9;Q8BFZ3		0	2337184982	0	2.349e-05	4.0118	2	1171.57	-0.137294	16.8759	0
	High	cPEALFQPSFLGMEScGIHETTFNSIMK	5	21	4	F8WGM8;Q3UBP6;Q3UAA9;O89054	C1(Carbamidomethyl); C16(Carbamidomethyl)	0	0	0	9.246e-09	4.00408	3	3231.46	-0.617444	39.8462	0
	High	LcYVALDFEqEMATAASSSSLEK	9	20	3	Q3UBP6;Q3UAA9;O89054	C2(Carbamidomethyl); Q10(Deamidated)	0	4.52446e+06	0	1.548e-06	3.90474	3	2551.17	6.59167	49.2703	0
	High	HQGVMVGmGQK	11	41	4	Q3TG92;Q3UBP6;Q3UAA9;Q8BFZ3	M8(Oxidation)	0	6.09541e+08	0	6.236e-06	3.87026	2	1187.57	-0.479143	15.9963	0
	High	HQGVmVGmGQKDSYVGDEAQSK	1	38	3	Q3TG92;Q3UBP6;Q3UAA9	M5(Oxidation); M8(Oxidation)	0	51391785	0	7.097e-10	3.74576	3	2383.07	-0.0505927	16.7626	1
	High	DSYVGDEAQSKR	7	40	3	Q3TG92;Q3UBP6;Q3UAA9		0	3157543199	0	9.575e-06	3.68421	3	1354.62	-1.1601	16.2227	1
	High	cPEALFQPSFLGMEScGIHETTFNSImK	15	21	4	F8WGM8;Q3UBP6;Q3UAA9;O89054	C1(Carbamidomethyl); C16(Carbamidomethyl); M27(Oxidation)	0	127597976	0	1.023e-05	3.62207	3	3247.45	-0.589732	36.9137	0
	High	EKLcYVALDFEQEmATAASSSSLEK	1	20	3	Q3UBP6;Q3UAA9;O89054	C4(Carbamidomethyl); M14(Oxidation)	0	3.16663e+08	0	4.536e-06	3.50052	3	2823.31	-0.0431174	30.7655	1
	High	SYELPDGQVITIGNER	43	35	4	Q3TG92;Q8BFZ3;Q3UBP6;Q3UAA9		0	34885815456	0	1.596e-08	3.46404	2	1790.89	0.422412	31.4927	0
	High	VAPEEHPVLLTEAPLNPKANR	1	20	1	Q3UAA9		0	3.9173e+07	0	2.328e-07	3.40994	3	2295.25	-0.146762	22.5298	1
	High	AVFPSIVGRPR	35	40	3	Q3TG92;Q3UBP6;Q3UAA9		0	29920938516	0	0.0008392	3.38603	3	1198.7	-1.35037	21.7828	0
	High	HQGVmVGmGQK	6	41	4	Q3TG92;Q3UBP6;Q3UAA9;Q8BFZ3	M5(Oxidation); M8(Oxidation)	0	5.45044e+08	0	1.199e-05	3.24637	2	1203.56	-0.507633	15.3131	0
	High	SYELPDGQVITIGnER	14	35	4	Q3TG92;Q8BFZ3;Q3UBP6;Q3UAA9	N14(Deamidated)	0	668346861	0	3.293e-09	3.00815	2	1791.88	0.758777	34.0158	0
	High	DSYVGDEAQSK	8	41	3	Q3TG92;Q3UBP6;Q3UAA9		0	7270409157	0	0.001774	2.92553	2	1198.52	-0.72706	16.6487	0
	High	EITALAPSTmK	15	30	3	Q3TG92;F8WGM8;Q3UAA9	M10(Oxidation)	0	9846619771	0	0.0007597	2.88198	2	1177.61	-0.446439	18.7846	0
	High	EITALAPSTMK	14	30	3	Q3TG92;F8WGM8;Q3UAA9		0	3657003048	0	0.0006574	2.85573	2	1161.62	-0.311384	21.6087	0
	High	AGFAGDDAPR	11	34	3	Q3TG92;Q3UBP6;Q3UAA9		0	9859038962	0	0.001644	2.77073	2	976.448	-0.813086	17.0606	0
	High	GYSFTTTAER	19	22	3	Q3UBP6;Q3UAA9;O89054		0	19328423900	0	0.004477	2.59269	2	1132.53	-1.12928	19.8865	0
	High	EKLcYVALDFEQEMATAASSSSLEK	6	20	3	Q3UBP6;Q3UAA9;O89054	C4(Carbamidomethyl)	0	5.92106e+06	0	1.688e-05	2.58439	3	2807.31	-0.789372	39.1533	1
	High	IKIIAPPER	2	31	4	Q3TG92;Q8BFZ3;Q3UBP6;Q3UAA9		0	2.02821e+08	0	0.002465	2.44585	3	1036.65	-0.971437	18.5666	1
	High	DLYAnTALSGGTTMYPGIADR	1	1	1	Q3UAA9	N5(Deamidated)	0	1.24371e+06	0	0.002238	1.19481	2	2188.02	-1.56881	48.1833	0
	High	IKIIAPPERK	1	31	4	Q3TG92;Q8BFZ3;Q3UBP6;Q3UAA9		0	1.84929e+07	0.001	0.009158	2.33968	3	1164.75	-0.523383	17.1359	2
	High	cPEALFQPSFLGmEScGIHETTFnSIMK	3	21	4	F8WGM8;Q3UBP6;Q3UAA9;O89054	C1(Carbamidomethyl); M13(Oxidation); C16(Carbamidomethyl); N24(Deamidated)	0	0	0.002	0.0203	1.01246	3	3248.44	-1.15545	45.7676	0
	High	IIAPPER	2	34	4	Q3TG92;Q8BFZ3;Q3UBP6;Q3UAA9		0	1.69238e+06	0.006	0.07792	0.856104	2	795.472	-0.413387	20.4964	0
	High	cPEALFqPSFLGmEScGIHETTFNSImK	1	21	4	F8WGM8;Q3UBP6;Q3UAA9;O89054	C1(Carbamidomethyl); Q7(Deamidated); M13(Oxidation); C16(Carbamidomethyl); M27(Oxidation)	0	0	0.009	0.1038	0.477627	3	3264.44	1.00622	35.5367	0
P20029	Endoplasmic reticulum chaperone BiP OS=Mus musculus OX=10090 GN=Hspa5 PE=1 SV=3 - [BIP_MOUSE]	846.954	56.79	11	43	45	356	8.9948e+09	655	72.3775	5.16064
	A2	Sequence	# PSMs	# Proteins	# Protein Groups	Protein Group Accessions	Modifications	ΔCn	Area	q-Value	PEP	XCorr	Charge	MH+ [Da]	ΔM [ppm]	RT [min]	# Missed Cleavages
	High	IEWLESHQDADIEDFK	14	7	1	P20029		0	3.28951e+09	0	3.5e-10	6.02507	2	1974.91	-0.269885	28.878	0
	High	KKELEEIVQPIISK	9	7	1	P20029		0	1.63736e+09	0	5.957e-10	5.45701	2	1653.98	-0.188767	22.6783	2
	High	DNHLLGTFDLTGIPPAPR	33	10	1	P20029		0	2.20631e+09	0	4.38e-10	5.18173	2	1934.01	-0.0745849	35.2153	0
	High	KSDIDEIVLVGGSTR	6	10	1	P20029		0	2.02118e+09	0	4.597e-11	5.1747	2	1588.85	-0.299591	24.509	1
	High	IEWLESHQDADIEDFKAK	4	6	1	P20029		0	493709624	0	2.768e-11	5.16865	3	2174.04	-0.340137	25.6908	1
	High	KVTHAVVTVPAYFNDAQR	4	9	1	P20029		0	3.66418e+08	0	2.066e-08	5.06123	3	2016.07	-0.431301	21.6613	1
	High	IINEPTAAAIAYGLDKR	17	9	1	P20029		0	5.46234e+09	0	1.239e-09	4.9813	2	1816	-0.35031	27.0139	1
	High	KSQIFSTASDNQPTVTIK	2	9	1	P20029		0	425779074	0	1.243e-12	4.87589	2	1965.03	-0.0443647	21.0014	1
	High	VTHAVVTVPAYFNDAQR	15	9	1	P20029		0	2.9663e+09	0	4.903e-08	4.85459	3	1887.97	0.153304	24.1925	0
	High	TFAPEEISAmVLTK	15	9	1	P20029	M10(Oxidation)	0	1636706710	0	1.561e-07	4.45301	3	1552.79	-0.973976	29.8285	0
	High	SQIFSTASDNQPTVTIK	8	9	1	P20029		0	8016914345	0	3.451e-09	4.44027	2	1836.93	0.0186122	24.6287	0
	High	IINEPTAAAIAYGLDK	9	28	3	A1L347;P63017;P20029		0	2.72275e+09	0	3.32e-08	4.43571	2	1659.9	0.0855722	30.5202	0
	High	MKETAEAYLGK	2	9	1	P20029		0	2.47187e+08	0	2.611e-05	4.28445	2	1240.62	-0.940516	17.5525	1
	High	mKETAEAYLGK	2	9	1	P20029	M1(Oxidation)	0	4.64911e+08	0	4.255e-05	4.26374	2	1256.62	-0.379079	17.0535	1
	High	TKPYIQVDIGGGQTK	9	9	1	P20029		0	1.99281e+09	0	3.782e-07	4.22924	3	1604.86	-0.696613	20.1242	0
	High	AKFEELNmDLFR	5	10	1	P20029	M8(Oxidation)	0	1.69277e+09	0	6.345e-06	4.21575	2	1528.75	-0.491358	25.698	1
	High	VTHAVVTVPAYFnDAQR	4	9	1	P20029	N13(Deamidated)	0	241731322	0	5.855e-08	4.15672	3	1888.96	3.83291	24.8667	0
	High	KTKPYIQVDIGGGQTK	3	9	1	P20029		0	241311288	0	8.214e-07	4.14104	3	1732.96	-0.574275	18.0832	1
	High	NQLTSNPENTVFDAK	8	9	1	P20029		0	8.15963e+09	0	1.226e-07	4.12616	2	1677.81	-0.225642	22.873	0
	High	SDIDEIVLVGGSTR	12	10	1	P20029		0	3935215174	0	1.493e-06	4.11658	2	1460.76	0.00792204	30.2297	0
	High	ITPSYVAFTPEGER	14	9	1	P20029		0	10807842461	0	0.0001094	4.09338	3	1566.78	-1.11052	25.9808	0
	High	NqLTSNPENTVFDAK	7	9	1	P20029	Q2(Deamidated)	0	189549547	0	2.003e-07	4.0555	2	1678.79	-0.447945	27.4664	0
	High	nGRVEIIANDQGNR	1	8	1	P20029	N1(Deamidated)	0	126591312	0	3.984e-08	3.85898	2	1556.78	-0.00116306	18.5098	1
	High	IDTRNELESYAYSLK	4	6	1	P20029		0	8.57364e+07	0	2.157e-06	3.82836	3	1801.9	-0.281897	26.8478	1
	High	AKFEELNMDLFR	7	10	1	P20029		0	1.58215e+09	0	4.401e-05	3.79348	2	1512.75	-0.307432	30.1091	1
	High	NQLTSNPENTVFDAKR	4	9	1	P20029		0	1.34394e+08	0	1.19e-07	3.77707	3	1833.91	-0.371857	20.1593	1
	High	IEIESFFEGEDFSETLTR	8	9	1	P20029		0	8.85031e+08	0	4.143e-09	3.71244	2	2149	-0.980232	41.9312	0
	High	TWNDPSVQQDIK	8	9	1	P20029		0	3434288363	0	3.046e-05	3.56551	2	1430.69	-0.173205	21.3835	0
	High	DAGTIAGLNVmR	6	9	1	P20029	M11(Oxidation)	0	1.7273e+09	0	9.84e-05	3.56313	2	1233.63	-0.113827	23.2662	0
	High	ELEEIVQPIISK	11	7	1	P20029		0	3.83211e+09	0	9.085e-06	3.53349	2	1397.79	-0.0497089	29.9285	0
	High	AVEEKIEWLESHQDADIEDFK	1	7	1	P20029		0	3.13083e+07	0	1.351e-08	3.52704	3	2531.2	0.722778	29.1543	1
	High	LYGSGGPPPTGEEDTSEKDEL	6	7	1	P20029		0	4.07436e+09	0	2.466e-06	3.4889	2	2177.97	-0.0963617	22.5733	1
	High	mKETAEAYLGKK	1	9	1	P20029	M1(Oxidation)	0	8.29825e+07	0	1.066e-05	3.43913	2	1384.71	-0.519815	16.5191	2
	High	DAGTIAGLNVMR	6	9	1	P20029		0	1.06717e+09	0	1.669e-05	3.42637	2	1217.63	0.119637	27.7334	0
	High	KELEEIVQPIISK	1	7	1	P20029		0	2.00396e+07	0	2.808e-09	3.18722	2	1525.88	0.354924	25.3574	1
	High	VYEGERPLTK	10	10	1	P20029		0	987107351	0	0.0007019	3.16393	2	1191.64	-0.386999	16.5936	0
	High	FEELNmDLFR	3	10	1	P20029	M6(Oxidation)	0	2.98799e+08	0	0.0008953	3.16077	2	1329.61	0.0851765	29.2882	0
	High	TFAPEEISAMVLTK	8	9	1	P20029		0	1.12967e+09	0	2.545e-06	2.99393	2	1536.8	0.561136	35.0713	0
	High	VEIIAnDQGNR	2	32	3	P63017;A1L347;P20029	N6(Deamidated)	0	1.37495e+08	0	0.0003357	2.91493	2	1229.61	-0.603098	18.4692	0
	High	nELESYAYSLK	2	6	1	P20029	N1(Deamidated)	0	4.98277e+07	0	3.157e-05	2.89942	2	1317.62	-1.21963	31.0615	0
	High	EFFNGKEPSR	3	10	1	P20029		0	5.13432e+08	0	0.002584	2.8975	3	1210.58	-1.02787	17.2946	1
	High	ELEEIVqPIISK	1	7	1	P20029	Q7(Deamidated)	0	2.54792e+07	0	1.222e-05	2.89332	2	1398.77	0.294249	31.4	0
	High	NELESYAYSLK	9	6	1	P20029		0	4.46857e+09	0	0.0001179	2.85544	2	1316.64	-0.65878	26.0469	0
	High	ETAEAYLGKK	1	9	1	P20029		0	3.70843e+07	0	0.0034	2.83301	2	1109.58	-0.636175	16.8819	1
	High	FEELNMDLFR	3	10	1	P20029		0	200177609	0	5.295e-05	2.81423	2	1313.62	-0.253556	34.8514	0
	High	VEIIANDQGNR	5	32	3	P63017;A1L347;P20029		0	1573219906	0	4.3e-05	2.73242	2	1228.63	-0.597712	17.9772	0
	High	EFFnGKEPSR	6	10	1	P20029	N4(Deamidated)	0	8.44873e+08	0	0.004727	2.65015	3	1211.57	-1.18412	17.746	1
	High	ITITnDQNR	1	7	1	P20029	N5(Deamidated)	0	2.31351e+07	0	0.001203	2.61982	2	1075.54	-0.319947	17.2021	0
	High	TWnDPSVQQDIK	1	9	1	P20029	N3(Deamidated)	0	4.26343e+07	0	2.812e-06	2.60813	2	1431.68	0.589253	22.3132	0
	High	DnHLLGTFDLTGIPPAPR	7	10	1	P20029	N2(Deamidated)	0	1.38285e+07	0	6.554e-06	2.60052	3	1935	1.08186	37.2864	0
	High	VTAEDKGTGNK	1	8	1	P20029		0	2.17919e+07	0	5.609e-05	2.54346	2	1119.56	-0.406469	15.0484	1
	High	ALSSQHQAR	3	10	1	P20029		0	1.88433e+08	0	0.00606	2.14128	2	997.516	-1.54944	15.1421	0
	High	ITITNDQNR	9	7	1	P20029		0	7.36373e+08	0	0.0006867	1.97543	2	1074.55	-0.654333	54.8149	0
	High	KVTHAVVTVPAYFnDAQR	1	9	1	P20029	N14(Deamidated)	0	1.85213e+07	0	0.001173	1.87055	2	2017.06	3.98989	22.0655	1
	High	IInEPTAAAIAYGLDK	1	28	3	A1L347;P63017;P20029	N3(Deamidated)	0	1.35838e+07	0	0.004554	1.30724	2	1660.88	-0.139312	32.2043	0
	High	ETAEAYLGK	1	9	1	P20029		0	9.79683e+07	0.001	0.009687	2.6379	2	981.488	-0.719919	18.0192	0
	High	VLEDSDLKK	3	9	1	P20029		0	392803818	0.001	0.01054	2.29236	2	1046.57	-0.64988	16.6871	1
	High	IEWLESHqDADIEDFK	1	7	1	P20029	Q8(Deamidated)	0	7.05849e+06	0.001	0.01595	1.61438	3	1975.91	10.3458	29.0653	0
	High	LYGSGGPPPTGEEDTSEK	1	7	1	P20029		0	1.89564e+07	0.001	0.01885	0.699356	2	1820.82	-0.554047	17.7798	0
	High	LTPEEIER	4	8	1	P20029		0	1.45713e+09	0.002	0.02616	2.08812	2	986.515	-0.540482	18.4681	0
	High	NELESYAYSLKNqIGDKEK	2	6	1	P20029	Q13(Deamidated)	0	2.00164e+07	0.002	0.02013	2.06263	3	2230.08	-1.48725	22.968	2
	High	RALSSQHQAR	1	10	1	P20029		0	9.67733e+06	0.003	0.03619	2.27297	2	1153.62	-0.374222	15.1181	1
Q3TVM2	Aldedh domain-containing protein OS=Mus musculus OX=10090 GN=Aldh2 PE=2 SV=1 - [Q3TVM2_MOUSE]	829.932	59.15	13	1	33	321	5.44966e+09	519	56.5598	7.35693
	A2	Sequence	# PSMs	# Proteins	# Protein Groups	Protein Group Accessions	Modifications	ΔCn	Area	q-Value	PEP	XCorr	Charge	MH+ [Da]	ΔM [ppm]	RT [min]	# Missed Cleavages
	High	VAFTGSTEVGHLIQVAAGSSNLKR	15	6	2	Q3TVM2;Q3U6I3		0	1.09844e+09	0	2.093e-17	8.26333	3	2442.31	0.337755	30.5279	1
	High	KTFPTVNPSTGEVIcQVAEGNKEDVDK	8	6	2	Q3TVM2;Q3U6I3	C15(Carbamidomethyl)	0	1854161118	0	1.57e-10	7.14179	4	2962.44	-0.890821	24.8005	2
	High	VAFTGSTEVGHLIQVAAGSSNLK	7	6	2	Q3TVM2;Q3U6I3		0	5.4597e+08	0	1.324e-14	6.58656	3	2286.21	-0.580254	33.2132	0
	High	EAGFPPGVVNIVPGFGPTAGAAIASHEGVDK	32	5	1	Q3TVM2		0	1.07659e+09	0	2.311e-16	6.09216	3	2961.51	-0.43855	37.6115	0
	High	VAEQTPLTALYVANLIK	33	7	2	Q3TVM2;Q3U6I3		0	6.39198e+09	0	2.498e-08	5.69929	3	1844.05	-0.839248	40.3185	0
	High	ANDSKYGLAAAVFTK	3	8	2	Q3TVM2;Q3U6I3		0	7.81155e+08	0	8.825e-09	5.2122	2	1555.81	0.326529	24.0454	1
	High	TFPTVNPSTGEVIcQVAEGNKEDVDK	4	6	2	Q3TVM2;Q3U6I3	C14(Carbamidomethyl)	0	1.41523e+09	0	1.265e-14	5.13213	3	2834.35	-0.388232	28.6612	1
	High	DGmTIAKEEIFGPVmQILK	9	7	2	Q3TVM2;Q3U6I3	M3(Oxidation); M15(Oxidation)	0	3.13053e+08	0	1.895e-08	4.64605	3	2152.1	-0.241696	35.714	1
	High	TEQGPQVDETQFKK	4	6	2	Q3TVM2;Q3U6I3		0	1053657564	0	2.232e-10	4.61455	3	1634.8	-0.270006	17.115	1
	High	TFVQENVYDEFVER	16	7	2	Q3TVM2;Q3U6I3		0	5.06122e+09	0	5.311e-07	4.4085	2	1774.83	0.604003	31.8406	0
	High	ELGEYGLQAYTEVK	15	7	2	Q3TVM2;Q3U6I3		0	3.82452e+09	0	1.192e-07	4.21577	2	1599.79	-0.409423	28.2329	0
	High	LGPALATGNVVVmK	10	7	2	Q3TVM2;Q3U6I3	M13(Oxidation)	0	1.95254e+09	0	1.981e-07	4.17345	2	1385.78	-0.553212	23.5882	0
	High	DGMTIAKEEIFGPVmQILK	7	7	2	Q3TVM2;Q3U6I3	M15(Oxidation)	0	1.26164e+08	0	1.559e-07	4.11826	3	2136.11	0.319022	40.0629	1
	High	VAFTGSTEVGHLIqVAAGSSNLKR	2	6	2	Q3TVM2;Q3U6I3	Q14(Deamidated)	0	0	0	2.902e-10	4.08908	3	2443.31	8.50328	29.8308	1
	High	TEQGPQVDETQFK	6	6	2	Q3TVM2;Q3U6I3		0	2445134448	0	4.841e-07	3.69257	2	1506.71	-0.0414488	18.779	0
	High	LGPALATGNVVVMK	9	7	2	Q3TVM2;Q3U6I3		0	1980562937	0	2.032e-07	3.64914	2	1369.79	-0.350812	26.8358	0
	High	RVTLELGGK	1	12	3	Q9CZS1;Q3U6I3;Q3TVM2		0	8.16886e+07	0	0.003167	3.53446	2	972.583	-0.79989	17.8403	1
	High	LLcGGGAAADR	5	7	2	Q3TVM2;Q3U6I3	C3(Carbamidomethyl)	0	4.87694e+08	0	0.001344	3.37266	2	1060.52	-3.95312	16.849	0
	High	YGLAAAVFTK	11	8	2	Q3TVM2;Q3U6I3		0	1.95752e+09	0	0.0003741	3.34881	2	1040.58	-0.576031	25.8918	0
	High	KTFPTVNPSTGEVIcQVAEGNK	2	7	2	Q3U6I3;Q3TVM2	C15(Carbamidomethyl)	0	47888624	0	8.211e-07	3.26899	3	2376.18	-0.667313	25.8647	1
	High	EEIFGPVMQILK	10	7	2	Q3TVM2;Q3U6I3		0	5.64254e+08	0	6.654e-05	3.21476	2	1403.76	-0.143803	39.1112	0
	High	DGMTIAKEEIFGPVMQILK	4	7	2	Q3TVM2;Q3U6I3		0	1.0189e+07	0	2.515e-06	3.16634	3	2120.11	0.629103	44.3903	1
	High	GYFIQPTVFGDVK	10	7	2	Q3TVM2;Q3U6I3		0	4895773836	0	0.002392	3.16232	2	1470.76	-0.0396996	33.2087	0
	High	GYFIQPTVFGDVKDGmTIAK	3	7	2	Q3TVM2;Q3U6I3	M16(Oxidation)	0	7.44933e+07	0	2.258e-05	2.95112	3	2203.11	0.263628	30.8031	1
	High	EEIFGPVmQILK	11	7	2	Q3TVM2;Q3U6I3	M8(Oxidation)	0	7.92042e+08	0	3.927e-05	2.9372	2	1419.76	0.430126	34.052	0
	High	YYAGWADKYHGK	3	8	2	Q3U6I3;Q3TVM2		0	1.69493e+08	0	9.501e-07	2.86567	2	1458.68	-0.0836788	17.6747	1
	High	VVGNPFDSR	9	6	2	Q3TVM2;Q3U6I3		0	1354724476	0	0.003998	2.78509	2	990.499	-0.943012	20.8313	0
	High	AAFQLGSPWR	12	7	2	Q3U6I3;Q3TVM2		0	2.1582e+09	0	0.005699	2.77627	2	1132.59	-0.0812488	28.308	0
	High	VAEqTPLTALYVANLIK	7	7	2	Q3TVM2;Q3U6I3	Q4(Deamidated)	0	1.07225e+07	0	9.984e-06	2.76918	2	1845.04	1.14942	41.5753	0
	High	TEQGPqVDETQFK	2	6	2	Q3TVM2;Q3U6I3	Q6(Deamidated)	0	3.47954e+07	0	2.185e-05	2.56129	2	1507.69	-0.12717	19.3139	0
	High	GYFIqPTVFGDVK	2	7	2	Q3TVM2;Q3U6I3	Q5(Deamidated)	0	3.55952e+07	0	4.094e-05	2.55406	2	1471.75	0.287197	34.4216	0
	High	FKTIEEVVGR	1	8	2	Q3TVM2;Q3U6I3		0	7.27033e+07	0	0.003742	2.50478	2	1177.66	-0.286279	21.0175	1
	High	TIPIDGDFFSYTR	18	8	2	Q3U6I3;Q3TVM2		0	3.96866e+09	0	6.331e-05	2.44695	2	1531.74	0.115046	34.938	0
	High	AAFqLGSPWR	1	7	2	Q3U6I3;Q3TVM2	Q4(Deamidated)	0	1.61463e+07	0	0.00559	2.21362	2	1133.57	-0.518285	29.1505	0
	High	TFVqENVYDEFVER	5	7	2	Q3TVM2;Q3U6I3	Q4(Deamidated)	0	5.77502e+07	0	2.558e-05	2.20204	2	1775.82	2.52434	33.3489	0
	High	VTLELGGK	6	12	3	Q9CZS1;Q3U6I3;Q3TVM2		0	3.46787e+08	0	0.005374	2.03165	2	816.481	-1.42002	19.5044	0
	High	ELGEYGLqAYTEVK	1	7	2	Q3TVM2;Q3U6I3	Q8(Deamidated)	0	1.93647e+07	0	2.02e-05	1.93132	2	1600.78	0.882693	29.5217	0
	High	YYAGWADK	3	9	2	Q3U6I3;Q3TVM2		0	5.6171e+07	0	0.004997	1.85673	2	973.441	-0.791942	19.3453	0
	High	LGPALATGnVVVMK	1	7	2	Q3TVM2;Q3U6I3	N9(Deamidated)	0	1982652	0	0.001762	1.57785	2	1370.77	0.356598	28.8056	0
	High	TIEEVVGR	6	8	2	Q3TVM2;Q3U6I3		0	6.86608e+08	0.001	0.007824	1.97203	2	902.494	-0.780574	18.2303	0
	High	LADLIERDR	1	8	2	Q3U6I3;Q3TVM2		0	1.14333e+07	0.002	0.02577	2.0459	3	1100.6	-1.14745	18.3616	1
	High	SGQQEGAK	1	7	2	Q3TVM2;Q3U6I3		0	1.44723e+07	0.003	0.03441	2.27302	2	804.384	-0.949302	14.9293	0
	High	LADLIER	2	8	2	Q3U6I3;Q3TVM2		0	4.08618e+08	0.003	0.03607	2.01117	2	829.477	-0.969231	20.6875	0
	High	TVTVKVPQK	1	7	2	Q3TVM2;Q3U6I3		0	3.7723e+07	0.004	0.04712	2.53711	2	999.619	-0.9907	16.7196	1
	High	VAEqTPLTALYVAnLIK	1	7	2	Q3TVM2;Q3U6I3	Q4(Deamidated); N14(Deamidated)	0	0	0.005	0.07071	1.15582	3	1846.04	9.46943	39.143	0
	High	mDASDR	1	8	2	Q3U6I3;Q3TVM2	M1(Oxidation)	0	1.22634e+06	0.007	0.09036	1.38669	2	710.277	-0.822591	15.0458	0
P27773	Protein disulfide-isomerase A3 OS=Mus musculus OX=10090 GN=Pdia3 PE=1 SV=2 - [PDIA3_MOUSE]	827.537	70.5	2	43	43	326	4.88685e+09	505	56.6427	6.21436
	A2	Sequence	# PSMs	# Proteins	# Protein Groups	Protein Group Accessions	Modifications	ΔCn	Area	q-Value	PEP	XCorr	Charge	MH+ [Da]	ΔM [ppm]	RT [min]	# Missed Cleavages
	High	FIQDSIFGLcPHMTEDNKDLIQGK	4	1	1	P27773	C10(Carbamidomethyl)	0	639433154	0	5.86e-15	6.7744	4	2806.35	-0.729019	31.4723	1
	High	KTFSHELSDFGLESTTGEVPVVAIR	10	1	1	P27773		0	2.81733e+09	0	1.221e-13	6.59942	3	2719.39	-0.638857	31.599	1
	High	TFSHELSDFGLESTTGEVPVVAIR	19	1	1	P27773		0	4667410298	0	1.507e-09	5.80539	3	2591.3	-0.576494	35.1968	0
	High	ALEQFLQEYFDGNLKR	18	1	1	P27773		0	2.13485e+09	0	5.694e-11	5.25546	3	1971	0.791517	37.2504	1
	High	FIQDSIFGLcPHmTEDNKDLIQGK	5	1	1	P27773	C10(Carbamidomethyl); M13(Oxidation)	0	1.40171e+09	0	3.21e-10	5.16437	4	2822.35	-0.480244	28.9284	1
	High	EYDDNGEGITIFRPLHLANKFEDK	4	1	1	P27773		0	4.0145e+08	0	1.018e-06	4.70557	4	2821.38	-0.251847	29.6915	1
	High	KFIQDSIFGLcPHmTEDNKDLIQGK	1	1	1	P27773	C11(Carbamidomethyl); M14(Oxidation)	0	8.63155e+07	0	4.213e-08	4.67518	4	2950.44	-0.707397	26.656	2
	High	FIQDSIFGLcPHMTEDNK	2	1	1	P27773	C10(Carbamidomethyl)	0	1.04581e+08	0	1.507e-11	4.63967	3	2151.99	0.640499	31.1569	0
	High	EATNPPIIQEEKPK	8	1	1	P27773		0	2.90576e+09	0	4.844e-07	4.4416	3	1593.85	-1.51892	17.3941	0
	High	EYDDNGEGITIFRPLHLANK	9	1	1	P27773		0	2.57467e+09	0	1.006e-07	4.32764	3	2302.14	-0.92614	28.3449	0
	High	EYDDnGEGITIFRPLHLANK	7	1	1	P27773	N5(Deamidated)	0	4.85197e+08	0	6.898e-06	4.31651	4	2303.13	-0.669704	29.9843	0
	High	FISDKDASVVGFFR	21	1	1	P27773		0	3245207793	0	5.501e-08	4.24357	2	1587.82	-0.354992	29.4499	1
	High	TADGIVSHLKK	3	1	1	P27773		0	5.52465e+08	0	8.223e-05	4.22149	2	1168.67	-0.519413	16.9099	1
	High	mDATANDVPSPYEVK	8	1	1	P27773	M1(Oxidation)	0	3.15838e+09	0	1.052e-07	4.14577	2	1652.75	0.403028	21.3485	0
	High	IFRDGEEAGAYDGPR	5	2	1	P27773		0	2.98867e+08	0	6.528e-06	4.13846	3	1652.77	-0.602801	18.6776	1
	High	ALEQFLQEYFDGNLK	10	1	1	P27773		0	1.35231e+09	0	6.217e-08	4.11244	2	1814.9	-0.0494121	41.4691	0
	High	DLFSDGHSEFLK	19	1	1	P27773		0	4.37613e+09	0	1.839e-05	4.0602	2	1394.66	0.00552465	27.3304	0
	High	LSKDPNIVIAK	6	1	1	P27773		0	8.98058e+08	0	0.001955	4.0339	2	1197.72	-0.161138	17.7341	1
	High	FAHTNIESLVK	11	1	1	P27773		0	3.32351e+09	0	2.092e-05	4.02978	2	1258.68	-0.53149	20.9272	0
	High	FIQDSIFGLcPHmTEDNK	2	1	1	P27773	C10(Carbamidomethyl); M13(Oxidation)	0	207512349	0	9.279e-11	4.0292	3	2167.98	0.250433	28.4436	0
	High	MDATANDVPSPYEVK	7	1	1	P27773		0	1.24927e+09	0	7.443e-08	3.99572	2	1636.75	0.134275	23.173	0
	High	KFIQDSIFGLcPHMTEDNKDLIQGK	1	1	1	P27773	C11(Carbamidomethyl)	0	5.40506e+07	0	3.499e-06	3.9264	4	2934.45	0.634214	29.0819	2
	High	VDcTANTNTcNK	3	2	1	P27773	C3(Carbamidomethyl); C10(Carbamidomethyl)	0	5.57371e+07	0	2.123e-06	3.71878	2	1397.58	-0.103487	15.1912	0
	High	QAGPASVPLRTEEEFKK	4	1	1	P27773		0	8.41519e+08	0	0.0002495	3.67541	3	1887	-0.251236	18.5544	2
	High	TADGIVSHLK	6	1	1	P27773		0	8.93641e+08	0	0.0003394	3.60445	2	1040.57	-0.81865	17.7367	0
	High	mDATAnDVPSPYEVK	1	1	1	P27773	M1(Oxidation); N6(Deamidated)	0	234024324	0	3.119e-07	3.58727	2	1653.74	2.39143	21.7995	0
	High	FEDKTVAYTEK	2	1	1	P27773		0	1.80191e+08	0	4.449e-05	3.54248	2	1330.65	-0.31871	17.0093	1
	High	DLLTAYYDVDYEK	12	1	1	P27773		0	5.4219e+09	0	4.129e-06	3.53699	2	1607.75	0.395114	35.0552	0
	High	GFPTIYFSPANKK	7	1	1	P27773		0	1.80255e+09	0	7.195e-08	3.43286	3	1469.78	-1.18323	24.7556	1
	High	DGEEAGAYDGPR	4	2	1	P27773		0	8.23096e+08	0	9.832e-05	3.3858	2	1236.51	-0.836993	17.242	0
	High	ELNDFISYLQR	20	1	1	P27773		0	4.43449e+09	0	0.0001268	3.33215	2	1397.71	0.0722514	35.5841	0
	High	KQAGPASVPLR	1	1	1	P27773		0	6.49565e+07	0	0.001573	3.28943	2	1123.66	-0.787668	16.8238	1
	High	ALEQFLqEYFDGNLKR	2	1	1	P27773	Q7(Deamidated)	0	9330733	0	7.848e-08	3.25146	3	1971.98	1.25173	38.7164	1
	High	YGVSGYPTLK	6	2	1	P27773		0	2183809825	0	0.0002065	3.21643	2	1084.57	-0.0488297	21.4888	0
	High	EYDDnGEGITIFRPLHLANKFEDK	5	1	1	P27773	N5(Deamidated)	0	4.86771e+07	0	0.0005257	3.12229	5	2822.38	6.20692	29.5575	1
	High	LKGIVPLAK	2	2	1	P27773		0	3.66638e+08	0	0.006524	3.11629	2	938.639	-0.990536	18.9002	1
	High	QAGPASVPLR	3	1	1	P27773		0	9.12629e+08	0	0.00515	3.03766	2	995.562	-0.828412	17.9761	0
	High	FVmQEEFSR	6	1	1	P27773	M3(Oxidation)	0	9.10386e+08	0	0.005382	3.02216	2	1188.53	-0.409405	18.6793	0
	High	DLLTAYYDVDYEKnAK	2	1	1	P27773	N14(Deamidated)	0	8.63102e+07	0	1.806e-08	2.99517	3	1921.91	0.0172034	31.2395	1
	High	GFPTIYFSPAnKK	3	1	1	P27773	N11(Deamidated)	0	54829366	0	0.0003853	2.9557	2	1470.76	0.046018	26.8017	1
	High	GFPTIYFSPANK	11	1	1	P27773		0	4571238745	0	6.74e-05	2.94493	2	1341.68	0.146279	30.3559	0
	High	MDATAnDVPSPYEVK	1	1	1	P27773	N6(Deamidated)	0	6.81814e+07	0	4.978e-06	2.89887	2	1637.74	0.800615	23.5798	0
	High	FLDAGHKLNFAVASR	1	1	1	P27773		0	9296750	0	3.531e-07	2.88461	3	1645.88	0.132089	22.8442	1
	High	FVMQEEFSR	6	1	1	P27773		0	936369246	0	0.004313	2.86441	2	1172.54	-0.275102	23.3648	0
	High	VVVAENFDDIVNEEDK	1	1	1	P27773		0	78587720	0	3.716e-08	2.73983	2	1834.87	-0.842102	29.9076	0
	High	SEPIPESNEGPVK	5	1	1	P27773		0	3.30725e+09	0	0.0001363	2.62316	2	1382.68	0.0780653	17.8672	0
	High	LNFAVASR	6	1	1	P27773		0	1.18927e+09	0	0.002895	2.59832	2	877.489	-0.498326	20.3459	0
	High	SEPIPESnEGPVK	1	1	1	P27773	N8(Deamidated)	0	5.63866e+07	0	0.0001518	2.58933	2	1383.66	-0.0154242	18.8162	0
	High	DASVVGFFR	6	1	1	P27773		0	8.30058e+08	0	0.0008702	2.57323	2	997.51	-0.39907	30.8415	0
	High	ELnDFISYLQR	4	1	1	P27773	N3(Deamidated)	0	1.15044e+08	0	2.274e-05	2.56257	2	1398.69	0.328869	37.7504	0
	High	QAGPASVPLRTEEEFK	2	1	1	P27773		0	9.11522e+07	0	0.0004411	2.46724	3	1758.9	0.181177	20.7766	1
	High	LAPEYEAAATR	6	2	1	P27773		0	2.42927e+09	0	0.0001732	2.39008	2	1191.6	-0.691781	17.9819	0
	High	GFPTIYFSPAnK	1	1	1	P27773	N11(Deamidated)	0	1.06758e+07	0	7.982e-05	2.04798	2	1342.67	0.0498846	32.1401	0
	High	FVMQEEFSRDGK	1	1	1	P27773		0	1.41151e+07	0	0.0001235	1.81523	2	1472.69	0.80458	20.6025	1
	High	FVmQEEFSRDGK	1	1	1	P27773	M3(Oxidation)	0	3.20557e+07	0	0.0004351	1.16457	2	1488.68	-0.790229	17.3996	1
	High	ALEQFLqEYFDGNLK	1	1	1	P27773	Q7(Deamidated)	0	5.29725e+06	0.001	0.01731	1.2277	2	1815.88	1.02222	44.0958	0
	High	FLDAGHK	1	1	1	P27773		0	1.44431e+08	0.005	0.06849	1.12543	2	787.409	-1.20809	16.5739	0
	High	GIVPLAK	1	2	1	P27773		0	0	0.007	0.08575	1.2048	2	697.459	-2.08641	19.6984	0
	High	KFLDAGHK	1	1	1	P27773		0	2.27465e+08	0.009	0.1096	1.84946	2	915.504	-0.704946	16.1978	1
Q8C196	Carbamoyl-phosphate synthase [ammonia], mitochondrial OS=Mus musculus OX=10090 GN=Cps1 PE=1 SV=2 - [CPSM_MOUSE]	788.742	60.87	8	75	75	356	1.87334e+09	1500	164.514	6.91748
	A2	Sequence	# PSMs	# Proteins	# Protein Groups	Protein Group Accessions	Modifications	ΔCn	Area	q-Value	PEP	XCorr	Charge	MH+ [Da]	ΔM [ppm]	RT [min]	# Missed Cleavages
	High	VISHAISEHVEDAGVHSGDATLmLPTQTISQGAIEK	10	1	1	Q8C196	M23(Oxidation)	0	8.88093e+08	0	5.322e-12	7.22498	4	3757.87	-0.404799	27.1369	0
	High	AERPDGLILGmGGQTALNcGVELFK	5	1	1	Q8C196	M11(Oxidation); C19(Carbamidomethyl)	0	4.31414e+08	0	9.802e-11	6.29358	3	2662.33	0.515475	34.9236	0
	High	cEmASTGEVAcFGEGIHTAFLK	1	2	1	Q8C196	C1(Carbamidomethyl); M3(Oxidation); C11(Carbamidomethyl)	0	1.52583e+08	0	8.057e-19	5.84169	3	2431.07	-0.307956	29.1211	0
	High	cEMASTGEVAcFGEGIHTAFLK	1	2	1	Q8C196	C1(Carbamidomethyl); C11(Carbamidomethyl)	0	1.1343e+08	0	7.325e-13	5.67319	3	2415.08	1.7039	30.987	0
	High	TVLmNPNIASVQTNEVGLK	7	1	1	Q8C196	M4(Oxidation)	0	1234564807	0	1.475e-10	5.57288	3	2044.07	-0.61741	27.3483	0
	High	RLPTLEQPIIPSDYVAIK	13	2	1	Q8C196		0	6.01893e+08	0	2.275e-09	5.19976	3	2053.17	0.621029	32.9476	1
	High	IEFEGQSVDFVDPNKQNLIAEVSTK	3	1	1	Q8C196		0	9.71435e+08	0	2.583e-11	5.03541	3	2807.41	0.621194	34.9574	1
	High	TAVDSGIALLTNFQVTK	11	2	1	Q8C196		0	6.28207e+08	0	4.975e-10	5.00929	2	1777.97	-0.132409	38.7056	0
	High	VSQEHPVVLTK	2	1	1	Q8C196		0	8.63783e+08	0	4.164e-05	4.85622	2	1236.69	-0.758567	16.8181	0
	High	GQILTmANPIIGNGGAPDTTAR	4	1	1	Q8C196	M6(Oxidation)	0	322522500	0	7.487e-12	4.60699	3	2184.11	-0.607022	26.9926	0
	High	VLGTSVESImATEDR	3	1	1	Q8C196	M10(Oxidation)	0	870054600	0	8.316e-08	4.59804	2	1623.79	-0.250156	22.8048	0
	High	FLGVAEQLHNEGFK	11	2	1	Q8C196		0	2.06105e+09	0	1.27e-07	4.39755	3	1588.81	-0.63261	25.5064	0
	High	GLNSDSVTEETLRK	1	1	1	Q8C196		0	7.74748e+08	0	2.933e-05	4.36938	2	1548.79	0.0550897	17.9005	1
	High	SAYALGGLGSGIcPNKETLIDLGTK	2	1	1	Q8C196	C13(Carbamidomethyl)	0	2.99116e+08	0	7.022e-10	4.32171	3	2535.31	-0.394342	32.7655	1
	High	SAYALGGLGSGIcPNK	1	1	1	Q8C196	C13(Carbamidomethyl)	0	1.11087e+09	0	9.147e-09	4.24862	2	1564.78	-0.012211	25.8028	0
	High	EPLFGISTGNIITGLAAGAK	7	1	1	Q8C196		0	426172555	0	4.042e-11	4.23095	2	1930.06	-0.827688	40.9293	0
	High	KEPLFGISTGNIITGLAAGAK	8	1	1	Q8C196		0	36125509	0	1.92e-08	4.19132	3	2058.16	-0.63409	35.0983	1
	High	TVLMNPNIASVQTNEVGLK	5	1	1	Q8C196		0	7.67658e+08	0	1.326e-08	4.19101	3	2028.08	-0.752068	30.0695	0
	High	VLILGSGGLSIGQAGEFDYSGSQAVK	5	1	1	Q8C196		0	1.61687e+08	0	1.892e-06	4.16813	3	2553.32	0.232357	37.6592	0
	High	LTSIDKWFLYK	5	1	1	Q8C196		0	5.58831e+08	0	5.599e-06	4.16113	2	1413.78	-0.139966	30.7816	1
	High	VISHAISEHVEDAGVHSGDATLMLPTQTISQGAIEK	6	1	1	Q8C196		0	44311500	0	7.38e-07	4.13925	4	3741.88	0.387629	28.3486	0
	High	GQILTmANPIIGnGGAPDTTAR	6	1	1	Q8C196	M6(Oxidation); N13(Deamidated)	0	3.35652e+08	0	2.319e-11	4.02924	3	2185.09	0.479321	27.863	0
	High	ALENNmSLDEIVR	4	1	1	Q8C196	M6(Oxidation)	0	1.06018e+09	0	1.193e-05	3.95173	2	1519.74	-0.516992	24.3931	0
	High	ALENNMSLDEIVR	1	1	1	Q8C196		0	338510245	0	1.416e-06	3.92905	2	1503.74	-1.79343	28.7339	0
	High	GNDVLVIEcNLR	3	2	1	Q8C196	C9(Carbamidomethyl)	0	4.25797e+08	0	0.0001417	3.85999	2	1401.71	-0.901969	27.4109	0
	High	GLNSDSVTEETLR	3	1	1	Q8C196		0	1217232823	0	4.762e-06	3.82702	2	1420.69	-0.455977	20.3834	0
	High	AADTIGYPVMIR	4	1	1	Q8C196		0	544125597	0	8.364e-06	3.82246	2	1306.68	-0.0234597	27.701	0
	High	GTTITSVLPKPALVASR	5	1	1	Q8C196		0	1110877647	0	2.135e-08	3.8005	3	1711.01	-0.895099	26.7953	0
	High	QLFSDKLNEINEK	4	1	1	Q8C196		0	8.52239e+08	0	4.827e-05	3.70917	3	1577.82	-0.80002	22.2883	1
	High	VLGTSVESIMATEDR	4	1	1	Q8C196		0	7.53554e+08	0	2.94e-07	3.68708	2	1607.79	-0.530248	28.6887	0
	High	TAHIVLEDGTK	3	1	1	Q8C196		0	669946167	0	1.831e-05	3.67153	2	1183.63	-0.944946	17.1422	0
	High	AERPDGLILGMGGQTALNcGVELFK	3	1	1	Q8C196	C19(Carbamidomethyl)	0	0	0	3.522e-08	3.60789	3	2646.34	-0.272796	38.2955	0
	High	GYSFGHPSSVAGEVVFNTGLGGYPEALTDPAYK	5	1	1	Q8C196		0	2.35324e+08	0	3.296e-08	3.54503	3	3387.61	-0.619911	37.7688	0
	High	LPTLEQPIIPSDYVAIK	6	2	1	Q8C196		0	5.35926e+08	0	1.313e-06	3.53993	2	1897.07	1.02509	36.736	0
	High	DGSIDLVINLPNNNTK	3	2	1	Q8C196		0	1.4042e+08	0	4.1e-07	3.50937	2	1726.9	-0.671539	33.7783	0
	High	mcHPSVDGFTPR	2	1	1	Q8C196	M1(Oxidation); C2(Carbamidomethyl)	0	2.03573e+08	0	4.834e-05	3.48058	3	1419.61	-0.43399	17.9941	0
	High	GQILTmANPIIGnGGAPDTTARDELGLNK	3	1	1	Q8C196	M6(Oxidation); N13(Deamidated)	0	2.52936e+08	0	2.559e-06	3.47654	3	2954.49	-0.68733	31.1132	1
	High	GQNQPVLNITNR	4	1	1	Q8C196		0	2.12065e+09	0	2.632e-05	3.46579	2	1353.72	-0.417649	20.0759	0
	High	AFAISGPFNVQFLVK	4	2	1	Q8C196		0	3.77502e+07	0	1.679e-07	3.45313	2	1637.91	0.00341633	41.3652	0
	High	AFAMTNQILVER	2	1	1	Q8C196		0	364280537	0	8.554e-06	3.44832	2	1392.73	-0.493544	27.7919	0
	High	AFAmTNQILVER	3	1	1	Q8C196	M4(Oxidation)	0	659280066	0	3.458e-05	3.42739	2	1408.72	-1.2976	23.3307	0
	High	ImGTSPLQIDR	4	1	1	Q8C196	M2(Oxidation)	0	8.58449e+08	0	5.484e-05	3.42315	2	1246.65	-0.605649	20.9934	0
	High	RTAVDSGIALLTNFQVTK	3	2	1	Q8C196		0	1.75902e+07	0	1.289e-05	3.38716	3	1934.07	-0.24702	34.1853	1
	High	TLGVDFIDVATK	6	2	1	Q8C196		0	470958807	0	9.297e-06	3.3634	2	1278.69	-0.41625	32.8524	0
	High	GQILTmANPIIGNGGAPDTTARDELGLNK	1	1	1	Q8C196	M6(Oxidation)	0	232835360	0	8.28e-07	3.34462	3	2953.51	0.368815	29.8172	1
	High	IALGIPLPEIK	5	1	1	Q8C196		0	1.18902e+09	0	4.891e-05	3.31531	2	1163.74	-0.503454	36.2034	0
	High	QNLIAEVSTK	2	1	1	Q8C196		0	134978649	0	0.0005663	3.29472	2	1102.61	-0.695288	21.0964	0
	High	GILIGIQQSFRPR	5	2	1	Q8C196		0	909623496	0	1.159e-06	3.26366	3	1484.87	-1.40985	26.9973	0
	High	SIFSAVLDELK	8	1	1	Q8C196		0	9.04021e+07	0	0.000202	3.21133	2	1221.67	-0.447445	41.5326	0
	High	cLGLTEAQTR	3	1	1	Q8C196	C1(Carbamidomethyl)	0	3.39079e+08	0	0.001055	3.18458	2	1148.57	-0.710636	18.605	0
	High	TSAcFEPSLDYmVTK	1	1	1	Q8C196	C4(Carbamidomethyl); M12(Oxidation)	0	3.62945e+08	0	1.015e-06	3.14988	2	1764.78	-0.588692	26.4342	0
	High	IMGTSPLQIDR	3	1	1	Q8C196		0	4.84176e+08	0	0.0002767	3.14516	2	1230.65	-0.678622	23.8661	0
	High	GKGTTITSVLPKPALVASR	2	1	1	Q8C196		0	8.87429e+07	0	7.377e-09	3.07681	3	1896.13	-0.76757	23.6409	1
	High	VPAIYGVDTR	6	1	1	Q8C196		0	1.43833e+09	0	1.087e-05	3.07623	2	1090.59	-0.132445	22.0246	0
	High	McHPSVDGFTPR	4	1	1	Q8C196	C2(Carbamidomethyl)	0	2.39084e+08	0	0.0002324	3.07282	3	1403.62	-1.93099	19.1733	0
	High	AADTIGYPVmIR	3	1	1	Q8C196	M10(Oxidation)	0	752354380	0	5.975e-05	3.03082	2	1322.68	0.314267	24.9168	0
	High	IAPSFAVESmEDALK	5	1	1	Q8C196	M10(Oxidation)	0	9.79869e+08	0	4.321e-08	3.02342	2	1623.79	-0.476718	26.0774	0
	High	FLGVAEQLHnEGFK	1	2	1	Q8C196	N10(Deamidated)	0	3.66549e+07	0	2.401e-06	2.99973	2	1589.8	0.177933	26.9262	0
	High	SLGQWLQEEK	5	1	1	Q8C196		0	1018948242	0	0.002445	2.9665	2	1217.62	-0.797786	25.6298	0
	High	IAPSFAVESMEDALK	4	1	1	Q8C196		0	9.90574e+08	0	1.77e-08	2.85388	2	1607.8	-0.0757478	35.1695	0
	High	GLnSDSVTEETLR	2	1	1	Q8C196	N3(Deamidated)	0	8.09888e+07	0	1.757e-07	2.8276	2	1421.67	-0.975917	22.1973	0
	High	GQILTMANPIIGnGGAPDTTAR	5	1	1	Q8C196	N13(Deamidated)	0	1.29601e+08	0	3.051e-09	2.76907	3	2169.1	-0.229405	33.0161	0
	High	VmIGESIDEK	3	2	1	Q8C196	M2(Oxidation)	0	311039837	0	0.00142	2.75627	2	1136.55	-0.406444	18.4595	0
	High	DELGLNKYmESDGIK	1	1	1	Q8C196	M9(Oxidation)	0	1.45627e+08	0	6.077e-08	2.66289	2	1727.82	-0.214771	22.286	1
	High	ATGYPLAFIAAK	3	1	1	Q8C196		0	1401705503	0	0.0002782	2.65419	2	1222.68	-0.448673	30.4583	0
	High	TSAcFEPSLDYMVTK	1	1	1	Q8C196	C4(Carbamidomethyl)	0	259001821	0	1.01e-07	2.59389	2	1748.79	-0.360678	30.2702	0
	High	FVHDNYVIR	6	2	1	Q8C196		0	7.75848e+08	0	0.006572	2.59338	2	1162.6	-0.850221	18.3608	0
	High	GQILTMANPIIGNGGAPDTTAR	2	1	1	Q8C196		0	145521658	0	1.476e-06	2.45878	2	2168.11	-0.951915	31.5056	0
	High	EWPANLDLKK	5	1	1	Q8C196		0	735048733	0	0.005633	2.45352	3	1213.66	-1.19409	22.3711	1
	High	VMIGESIDEK	2	2	1	Q8C196		0	2.70357e+08	0	0.0001263	2.44057	2	1120.55	-1.57312	19.8331	0
	High	IEFEGQSVDFVDPNK	3	1	1	Q8C196		0	3.04586e+08	0	2.791e-07	2.43886	2	1723.82	0.206125	30.9079	0
	High	VAGLLVLNYSNDYNHWLATK	3	1	1	Q8C196		0	4.3257e+07	0	5.624e-09	2.3973	3	2291.18	-0.125055	36.7031	0
	High	GQnQPVLNITNR	3	1	1	Q8C196	N3(Deamidated)	0	1.50352e+07	0	0.0007203	2.28946	2	1354.71	-0.783102	21.199	0
	High	QADAVYFLPITPQFVTEVIK	2	1	1	Q8C196		0	3.45883e+06	0	0.0001076	2.26256	3	2279.23	0.36684	48.4948	0
	High	APMFSWPR	3	2	1	Q8C196		0	2.02058e+08	0	0.007225	2.18549	2	991.482	-0.278692	28.1133	0
	High	LFAEAVQK	5	2	1	Q8C196		0	672362246	0	0.006927	2.16494	2	905.509	-0.606045	18.7627	0
	High	ALEnNMSLDEIVR	2	1	1	Q8C196	N4(Deamidated)	0	34875928	0	7.209e-06	2.11977	2	1504.73	-0.0123141	30.5578	0
	High	LYFEELSLER	2	1	1	Q8C196		0	2.25473e+07	0	0.0001876	2.10348	2	1298.66	-0.637939	32.0957	0
	High	VISHAISEHVEDAGVHSGDATLmLPTqTISQGAIEK	1	1	1	Q8C196	M23(Oxidation); Q27(Deamidated)	0	1.69333e+07	0	0.003339	2.09767	4	3758.87	2.8734	28.1791	0
	High	ILDIYHQEAcNGcIISVGGQIPNNLAVPLYK	2	1	1	Q8C196	C10(Carbamidomethyl); C13(Carbamidomethyl)	0	30304089	0	0.001142	2.00332	3	3469.77	1.45628	39.1501	0
	High	ALEnNmSLDEIVR	4	1	1	Q8C196	N4(Deamidated); M6(Oxidation)	0	65513810	0	6.086e-05	1.98201	2	1520.72	-1.00303	26.4101	0
	High	TVLmNPNIASVQTnEVGLK	1	1	1	Q8C196	M4(Oxidation); N14(Deamidated)	0	3.18517e+07	0	9.673e-05	1.9409	2	2045.06	0.460363	28.3801	0
	High	GLnSDSVTEETLRK	1	1	1	Q8C196	N3(Deamidated)	0	4.60946e+07	0	0.0001641	1.78858	2	1549.77	-0.264665	18.95	1
	High	EVEmDAVGK	2	1	1	Q8C196	M4(Oxidation)	0	4.86908e+07	0	0.002459	1.63244	2	993.456	0.666559	15.5986	0
	High	SLGqWLQEEK	1	1	1	Q8C196	Q4(Deamidated)	0	7.30101e+06	0	0.003032	1.51908	2	1218.6	-0.402369	26.5235	0
	High	ILDIYHQEAcNGcIISVGGqIPNNLAVPLYK	3	1	1	Q8C196	C10(Carbamidomethyl); C13(Carbamidomethyl); Q20(Deamidated)	0	1.6151e+07	0	0.007292	1.36531	3	3470.75	1.03174	39.9691	0
	High	QLFSDKLnEINEK	1	1	1	Q8C196	N8(Deamidated)	0	0	0	1.202e-05	1.29741	2	1578.8	0.248226	23.3509	1
	High	AFAmTnQILVER	2	1	1	Q8C196	M4(Oxidation); N6(Deamidated)	0	8197723	0	0.007222	1.20715	2	1409.71	-0.868845	24.5288	0
	High	MRDILNMDK	1	1	1	Q8C196		0	65960479	0.001	0.01727	3.22915	2	1135.56	-0.572053	19.8481	1
	High	SVGEVMAIGR	1	1	1	Q8C196		0	3.24813e+08	0.001	0.009736	3.1048	2	1018.53	-1.11846	21.3867	0
	High	ETLIDLGTK	2	1	1	Q8C196		0	3.20761e+08	0.001	0.008867	2.84615	2	989.551	-0.578496	24.1463	0
	High	EVEMDAVGK	1	1	1	Q8C196		0	6.76498e+07	0.001	0.01802	1.99122	2	977.46	-0.715792	17.5017	0
	High	APmFSWPR	6	2	1	Q8C196	M3(Oxidation)	0	4.15256e+08	0.001	0.01647	1.67672	2	1007.48	-1.40639	24.8877	0
	High	GQILTMANPIIGNGGAPDTTARDELGLNK	1	1	1	Q8C196		0	7.20822e+07	0.001	0.01331	0.718689	3	2937.51	-0.903122	33.0947	1
	High	SVGEVmAIGR	1	1	1	Q8C196	M6(Oxidation)	0	3.8855e+08	0.002	0.02205	2.55807	2	1034.53	-1.08272	17.842	0
	High	VVAVDcGIK	1	1	1	Q8C196	C6(Carbamidomethyl)	0	3.03521e+08	0.002	0.02231	2.26871	2	960.517	-0.929376	17.801	0
	High	EWPANLDLK	2	1	1	Q8C196		0	5.12376e+07	0.002	0.02523	1.58324	2	1085.56	-0.311214	27.6685	0
	High	VmIGESIDEKR	1	2	1	Q8C196	M2(Oxidation)	0	2.74145e+07	0.003	0.04225	1.7527	2	1292.65	-0.959383	17.2836	1
	High	AKEIGFSDK	1	1	1	Q8C196		0	6.75104e+07	0.004	0.04867	2.1833	2	994.519	-1.11269	16.6771	1
	High	ELSEPSSTR	1	1	1	Q8C196		0	4.09699e+08	0.004	0.05152	1.98504	2	1005.48	-0.832418	16.0805	0
	High	LRDADPILR	1	2	1	Q8C196		0	3.99223e+08	0.005	0.0602	3.9347	2	1068.62	-0.862234	17.897	1
	High	TFEESFQK	1	1	1	Q8C196		0	5.55747e+08	0.005	0.07078	2.20573	2	1015.47	-1.21215	18.4048	0
	High	EIEYEVVR	2	7	1	Q8C196		0	5.38935e+08	0.005	0.0714	1.88926	2	1036.53	-0.293337	20.7375	0
	High	LFATEATSDWLNANNVPATPVAWPSQEGQNPSLSSIR	2	2	1	Q8C196		0	8.7956e+07	0.005	0.06052	0.733553	3	3968.94	-0.310049	42.7411	0
	High	AMLSTGFK	1	6	1	Q8C196		0	82057312	0.006	0.07437	2.03252	2	854.443	-1.4555	19.705	0
	High	YMESDGIK	1	1	1	Q8C196		0	3.67087e+07	0.006	0.08239	1.41927	2	942.423	-1.16326	17.0772	0
	High	YmESDGIK	1	1	1	Q8C196	M2(Oxidation)	0	50432875	0.007	0.09101	1.79785	2	958.418	-1.06025	16.3844	0
	High	RTSVNVVR	1	1	1	Q8C196		0	7.40253e+07	0.009	0.1088	3.05969	2	930.547	-1.13772	16.0314	1
	High	AmLSTGFK	1	6	1	Q8C196	M2(Oxidation)	0	8.79738e+07	0.009	0.1103	2.03038	2	870.438	-1.12635	17.6454	0
	High	SFPFVSK	1	6	1	Q8C196		0	4.60988e+06	0.009	0.1027	1.14135	2	811.434	-1.55275	23.5213	0
Q3U6I3	Aldedh domain-containing protein OS=Mus musculus OX=10090 GN=Aldh2 PE=2 SV=1 - [Q3U6I3_MOUSE]	704.759	59.15	9	1	33	290	5.44966e+09	519	56.5178	7.62061
	A2	Sequence	# PSMs	# Proteins	# Protein Groups	Protein Group Accessions	Modifications	ΔCn	Area	q-Value	PEP	XCorr	Charge	MH+ [Da]	ΔM [ppm]	RT [min]	# Missed Cleavages
	High	VAFTGSTEVGHLIQVAAGSSNLKR	15	6	2	Q3TVM2;Q3U6I3		0	1.09844e+09	0	2.093e-17	8.26333	3	2442.31	0.337755	30.5279	1
	High	KTFPTVNPSTGEVIcQVAEGNKEDVDK	8	6	2	Q3TVM2;Q3U6I3	C15(Carbamidomethyl)	0	1854161118	0	1.57e-10	7.14179	4	2962.44	-0.890821	24.8005	2
	High	VAFTGSTEVGHLIQVAAGSSNLK	7	6	2	Q3TVM2;Q3U6I3		0	5.4597e+08	0	1.324e-14	6.58656	3	2286.21	-0.580254	33.2132	0
	High	VAEQTPLTALYVANLIK	33	7	2	Q3TVM2;Q3U6I3		0	6.39198e+09	0	2.498e-08	5.69929	3	1844.05	-0.839248	40.3185	0
	High	ANDSKYGLAAAVFTK	3	8	2	Q3TVM2;Q3U6I3		0	7.81155e+08	0	8.825e-09	5.2122	2	1555.81	0.326529	24.0454	1
	High	TFPTVNPSTGEVIcQVAEGNKEDVDK	4	6	2	Q3TVM2;Q3U6I3	C14(Carbamidomethyl)	0	1.41523e+09	0	1.265e-14	5.13213	3	2834.35	-0.388232	28.6612	1
	High	DGmTIAKEEIFGPVmQILK	9	7	2	Q3TVM2;Q3U6I3	M3(Oxidation); M15(Oxidation)	0	3.13053e+08	0	1.895e-08	4.64605	3	2152.1	-0.241696	35.714	1
	High	TEQGPQVDETQFKK	4	6	2	Q3TVM2;Q3U6I3		0	1053657564	0	2.232e-10	4.61455	3	1634.8	-0.270006	17.115	1
	High	TFVQENVYDEFVER	16	7	2	Q3TVM2;Q3U6I3		0	5.06122e+09	0	5.311e-07	4.4085	2	1774.83	0.604003	31.8406	0
	High	ELGEYGLQAYTEVK	15	7	2	Q3TVM2;Q3U6I3		0	3.82452e+09	0	1.192e-07	4.21577	2	1599.79	-0.409423	28.2329	0
	High	LGPALATGNVVVmK	10	7	2	Q3TVM2;Q3U6I3	M13(Oxidation)	0	1.95254e+09	0	1.981e-07	4.17345	2	1385.78	-0.553212	23.5882	0
	High	DGMTIAKEEIFGPVmQILK	7	7	2	Q3TVM2;Q3U6I3	M15(Oxidation)	0	1.26164e+08	0	1.559e-07	4.11826	3	2136.11	0.319022	40.0629	1
	High	VAFTGSTEVGHLIqVAAGSSNLKR	2	6	2	Q3TVM2;Q3U6I3	Q14(Deamidated)	0	0	0	2.902e-10	4.08908	3	2443.31	8.50328	29.8308	1
	High	TEQGPQVDETQFK	6	6	2	Q3TVM2;Q3U6I3		0	2445134448	0	4.841e-07	3.69257	2	1506.71	-0.0414488	18.779	0
	High	LGPALATGNVVVMK	9	7	2	Q3TVM2;Q3U6I3		0	1980562937	0	2.032e-07	3.64914	2	1369.79	-0.350812	26.8358	0
	High	RVTLELGGK	1	12	3	Q9CZS1;Q3U6I3;Q3TVM2		0	8.16886e+07	0	0.003167	3.53446	2	972.583	-0.79989	17.8403	1
	High	LLcGGGAAADR	5	7	2	Q3TVM2;Q3U6I3	C3(Carbamidomethyl)	0	4.87694e+08	0	0.001344	3.37266	2	1060.52	-3.95312	16.849	0
	High	YGLAAAVFTK	11	8	2	Q3TVM2;Q3U6I3		0	1.95752e+09	0	0.0003741	3.34881	2	1040.58	-0.576031	25.8918	0
	High	KTFPTVNPSTGEVIcQVAEGNK	2	7	2	Q3U6I3;Q3TVM2	C15(Carbamidomethyl)	0	47888624	0	8.211e-07	3.26899	3	2376.18	-0.667313	25.8647	1
	High	EEIFGPVMQILK	10	7	2	Q3TVM2;Q3U6I3		0	5.64254e+08	0	6.654e-05	3.21476	2	1403.76	-0.143803	39.1112	0
	High	DGMTIAKEEIFGPVMQILK	4	7	2	Q3TVM2;Q3U6I3		0	1.0189e+07	0	2.515e-06	3.16634	3	2120.11	0.629103	44.3903	1
	High	GYFIQPTVFGDVK	10	7	2	Q3TVM2;Q3U6I3		0	4895773836	0	0.002392	3.16232	2	1470.76	-0.0396996	33.2087	0
	High	GYFIQPTVFGDVKDGmTIAK	3	7	2	Q3TVM2;Q3U6I3	M16(Oxidation)	0	7.44933e+07	0	2.258e-05	2.95112	3	2203.11	0.263628	30.8031	1
	High	EEIFGPVmQILK	11	7	2	Q3TVM2;Q3U6I3	M8(Oxidation)	0	7.92042e+08	0	3.927e-05	2.9372	2	1419.76	0.430126	34.052	0
	High	YYAGWADKYHGK	3	8	2	Q3U6I3;Q3TVM2		0	1.69493e+08	0	9.501e-07	2.86567	2	1458.68	-0.0836788	17.6747	1
	High	VVGNPFDSR	9	6	2	Q3TVM2;Q3U6I3		0	1354724476	0	0.003998	2.78509	2	990.499	-0.943012	20.8313	0
	High	AAFQLGSPWR	12	7	2	Q3U6I3;Q3TVM2		0	2.1582e+09	0	0.005699	2.77627	2	1132.59	-0.0812488	28.308	0
	High	VAEqTPLTALYVANLIK	7	7	2	Q3TVM2;Q3U6I3	Q4(Deamidated)	0	1.07225e+07	0	9.984e-06	2.76918	2	1845.04	1.14942	41.5753	0
	High	TEQGPqVDETQFK	2	6	2	Q3TVM2;Q3U6I3	Q6(Deamidated)	0	3.47954e+07	0	2.185e-05	2.56129	2	1507.69	-0.12717	19.3139	0
	High	GYFIqPTVFGDVK	2	7	2	Q3TVM2;Q3U6I3	Q5(Deamidated)	0	3.55952e+07	0	4.094e-05	2.55406	2	1471.75	0.287197	34.4216	0
	High	FKTIEEVVGR	1	8	2	Q3TVM2;Q3U6I3		0	7.27033e+07	0	0.003742	2.50478	2	1177.66	-0.286279	21.0175	1
	High	TIPIDGDFFSYTR	18	8	2	Q3U6I3;Q3TVM2		0	3.96866e+09	0	6.331e-05	2.44695	2	1531.74	0.115046	34.938	0
	High	AAFqLGSPWR	1	7	2	Q3U6I3;Q3TVM2	Q4(Deamidated)	0	1.61463e+07	0	0.00559	2.21362	2	1133.57	-0.518285	29.1505	0
	High	TFVqENVYDEFVER	5	7	2	Q3TVM2;Q3U6I3	Q4(Deamidated)	0	5.77502e+07	0	2.558e-05	2.20204	2	1775.82	2.52434	33.3489	0
	High	VTLELGGK	6	12	3	Q9CZS1;Q3U6I3;Q3TVM2		0	3.46787e+08	0	0.005374	2.03165	2	816.481	-1.42002	19.5044	0
	High	ELGEYGLqAYTEVK	1	7	2	Q3TVM2;Q3U6I3	Q8(Deamidated)	0	1.93647e+07	0	2.02e-05	1.93132	2	1600.78	0.882693	29.5217	0
	High	YYAGWADK	3	9	2	Q3U6I3;Q3TVM2		0	5.6171e+07	0	0.004997	1.85673	2	973.441	-0.791942	19.3453	0
	High	LGPALATGnVVVMK	1	7	2	Q3TVM2;Q3U6I3	N9(Deamidated)	0	1982652	0	0.001762	1.57785	2	1370.77	0.356598	28.8056	0
	High	TIEEVVGR	6	8	2	Q3TVM2;Q3U6I3		0	6.86608e+08	0.001	0.007824	1.97203	2	902.494	-0.780574	18.2303	0
	High	LADLIERDR	1	8	2	Q3U6I3;Q3TVM2		0	1.14333e+07	0.002	0.02577	2.0459	3	1100.6	-1.14745	18.3616	1
	High	SGQQEGAK	1	7	2	Q3TVM2;Q3U6I3		0	1.44723e+07	0.003	0.03441	2.27302	2	804.384	-0.949302	14.9293	0
	High	EAGFPPGVVNIVLGFGPTAGAAIASHEGVDK	1	1	1	Q3U6I3		0	8.80821e+06	0.003	0.03893	2.15178	3	2977.51	-11.8298	44.6803	0
	High	LADLIER	2	8	2	Q3U6I3;Q3TVM2		0	4.08618e+08	0.003	0.03607	2.01117	2	829.477	-0.969231	20.6875	0
	High	TVTVKVPQK	1	7	2	Q3TVM2;Q3U6I3		0	3.7723e+07	0.004	0.04712	2.53711	2	999.619	-0.9907	16.7196	1
	High	VAEqTPLTALYVAnLIK	1	7	2	Q3TVM2;Q3U6I3	Q4(Deamidated); N14(Deamidated)	0	0	0.005	0.07071	1.15582	3	1846.04	9.46943	39.143	0
	High	mDASDR	1	8	2	Q3U6I3;Q3TVM2	M1(Oxidation)	0	1.22634e+06	0.007	0.09036	1.38669	2	710.277	-0.822591	15.0458	0
Q8BFZ3	Beta-actin-like protein 2 OS=Mus musculus OX=10090 GN=Actbl2 PE=1 SV=1 - [ACTBL_MOUSE]	653.943	29.52	3	1	10	239	1.38092e+10	376	41.977	5.49072
	A2	Sequence	# PSMs	# Proteins	# Protein Groups	Protein Group Accessions	Modifications	ΔCn	Area	q-Value	PEP	XCorr	Charge	MH+ [Da]	ΔM [ppm]	RT [min]	# Missed Cleavages
	High	TTGIVmDSGDGVTHTVPIYEGYALPHAILR	63	22	3	Q8BFZ3;Q3UBP6;Q3UAA9	M6(Oxidation)	0	4.20474e+09	0	3.004e-17	7.37161	3	3199.61	-0.994501	33.7568	0
	High	TTGIVMDSGDGVTHTVPIYEGYALPHAILR	65	22	3	Q8BFZ3;Q3UBP6;Q3UAA9		0	510356228	0	1.326e-15	7.13134	3	3183.61	-0.679572	34.9425	0
	High	HQGVMVGMGQK	4	41	4	Q3TG92;Q3UBP6;Q3UAA9;Q8BFZ3		0	2337184982	0	2.349e-05	4.0118	2	1171.57	-0.137294	16.8759	0
	High	HQGVMVGmGQK	11	41	4	Q3TG92;Q3UBP6;Q3UAA9;Q8BFZ3	M8(Oxidation)	0	6.09541e+08	0	6.236e-06	3.87026	2	1187.57	-0.479143	15.9963	0
	High	SYELPDGQVITIGNER	43	35	4	Q3TG92;Q8BFZ3;Q3UBP6;Q3UAA9		0	34885815456	0	1.596e-08	3.46404	2	1790.89	0.422412	31.4927	0
	High	HQGVmVGmGQK	6	41	4	Q3TG92;Q3UBP6;Q3UAA9;Q8BFZ3	M5(Oxidation); M8(Oxidation)	0	5.45044e+08	0	1.199e-05	3.24637	2	1203.56	-0.507633	15.3131	0
	High	SYELPDGQVITIGnER	14	35	4	Q3TG92;Q8BFZ3;Q3UBP6;Q3UAA9	N14(Deamidated)	0	668346861	0	3.293e-09	3.00815	2	1791.88	0.758777	34.0158	0
	High	IKIIAPPER	2	31	4	Q3TG92;Q8BFZ3;Q3UBP6;Q3UAA9		0	2.02821e+08	0	0.002465	2.44585	3	1036.65	-0.971437	18.5666	1
	High	VAPDEHPILLTEAPLNPK	4	1	1	Q8BFZ3		0.0484	2.56338e+06	0	0.0003221	2.36482	3	1954.06	0.117764	27.895	0
	High	LDLAGRDLTDYLMK	2	38	3	Q3TG92;Q3UBP6;Q8BFZ3		0	6.00068e+06	0	0.004522	1.72071	3	1623.84	0.230658	33.1505	1
	High	DLTDYLMK	7	38	3	Q3TG92;Q3UBP6;Q8BFZ3		0	1.80211e+08	0	0.006299	1.59376	2	998.485	-1.13697	32.4393	0
	High	DLTDYLmK	12	38	3	Q3TG92;Q3UBP6;Q8BFZ3	M7(Oxidation)	0	6.97998e+08	0	0.00618	1.47125	2	1014.48	-1.22056	32.2208	0
	High	IKIIAPPERK	1	31	4	Q3TG92;Q8BFZ3;Q3UBP6;Q3UAA9		0	1.84929e+07	0.001	0.009158	2.33968	3	1164.75	-0.523383	17.1359	2
	High	LDLAGRDLTDYLmK	2	38	3	Q3TG92;Q3UBP6;Q8BFZ3	M13(Oxidation)	0	40436015	0.001	0.007833	1.56651	2	1639.83	-1.76165	30.191	1
	High	IIAPPER	2	34	4	Q3TG92;Q8BFZ3;Q3UBP6;Q3UAA9		0	1.69238e+06	0.006	0.07792	0.856104	2	795.472	-0.413387	20.4964	0
	High	GIHETTFNSIMK	1	1	1	Q8BFZ3		0	10094357	0.007	0.08838	1.56517	2	1377.68	0.695609	20.7123	0
Q3UAD6	Heat shock protein 90kDa beta (Grp94), member 1 OS=Mus musculus OX=10090 GN=Hsp90b1 PE=1 SV=1 - [Q3UAD6_MOUSE]	648.147	59.85	9	47	49	309	5.22917e+09	802	92.4183	4.81787
	A2	Sequence	# PSMs	# Proteins	# Protein Groups	Protein Group Accessions	Modifications	ΔCn	Area	q-Value	PEP	XCorr	Charge	MH+ [Da]	ΔM [ppm]	RT [min]	# Missed Cleavages
	High	TDDEVVQREEEAIQLDGLNASQIR	12	3	1	Q3UAD6		0	2659915320	0	5.914e-14	6.98603	3	2728.34	0.445154	31.9725	1
	High	FQSSHHSTDITSLDQYVER	16	6	1	Q3UAD6		0	2610596006	0	5.02e-12	6.60639	3	2250.04	-0.303657	22.6347	0
	High	TETVEEPLEEDEAAKEEK	4	7	1	Q3UAD6		0	1.73955e+09	0	1.883e-11	6.41383	3	2075.95	0.0690482	18.2662	1
	High	EESDDEAAVEEEEEEKKPK	3	7	1	Q3UAD6		0	7.6016e+08	0	1.291e-09	5.28578	3	2219.97	-0.471396	16.9237	1
	High	ELISNASDALDKIR	8	7	2	Q3UAD6;Q71LX8		0	1647584184	0	7.658e-08	5.25225	3	1544.83	-1.00475	25.2521	1
	High	EEEAIQLDGLNASQIR	8	3	1	Q3UAD6		0	1.53796e+09	0	3.959e-09	4.46362	2	1785.9	-0.448539	28.9697	0
	High	KEAESSPFVER	3	6	1	Q3UAD6		0	6.47803e+08	0	2.795e-05	4.34307	2	1278.63	-0.403317	16.9268	1
	High	GVVDSDDLPLNVSR	8	6	1	Q3UAD6		0	7080332052	0	1.931e-07	4.29225	2	1485.75	-0.245923	27.2221	0
	High	LISLTDENALAGNEELTVK	17	4	1	Q3UAD6		0	541309120	0	5.122e-09	4.24439	2	2030.06	-0.810353	32.1273	0
	High	IADEKYNDTFWK	9	6	1	Q3UAD6		0	6.65216e+08	0	8.333e-08	4.17403	2	1529.73	-0.586649	22.0446	1
	High	LTESPcALVASQYGWSGNmER	5	6	1	Q3UAD6	C6(Carbamidomethyl); M19(Oxidation)	0	5.21923e+08	0	1.222e-08	4.09	3	2372.06	-0.150134	30.3721	0
	High	NLLHVTDTGVGmTR	9	4	1	Q3UAD6	M12(Oxidation)	0	1.66539e+09	0	1.499e-06	3.71624	3	1529.77	-1.50519	19.8117	0
	High	EEASDYLELDTIK	7	6	1	Q3UAD6		0	1.04107e+09	0	4.896e-06	3.7078	2	1525.73	-0.331214	29.6792	0
	High	EATEKEFEPLLNWMK	8	6	1	Q3UAD6		0	3.69102e+08	0	5.123e-07	3.66673	2	1864.92	0.668161	34.928	1
	High	LTESPcALVASQYGWSGNMER	4	6	1	Q3UAD6	C6(Carbamidomethyl)	0	3.28622e+08	0	8.316e-09	3.5783	3	2356.07	-0.107442	32.4029	0
	High	ELISNASDALDK	5	7	2	Q3UAD6;Q71LX8		0	2362359156	0	5.928e-05	3.53254	2	1275.64	-0.672601	21.6675	0
	High	TVWDWELmNDIKPIWQRPSK	15	5	1	Q3UAD6	M8(Oxidation)	0	7.42459e+07	0	7.757e-08	3.49922	3	2558.29	0.0956912	35.0107	0
	High	LGVIEDHSNR	6	6	1	Q3UAD6		0	1.16263e+09	0	0.0006274	3.49006	2	1139.58	-0.679073	16.7677	0
	High	RVFITDDFHDmmPK	6	6	1	Q3UAD6	M11(Oxidation); M12(Oxidation)	0	458674447	0	0.002265	3.46907	3	1783.81	-1.2986	19.8141	1
	High	IADEKYnDTFWK	1	6	1	Q3UAD6	N7(Deamidated)	0	2.33721e+07	0	6.805e-06	3.44076	2	1530.71	0.605229	23.5626	1
	High	NLLHVTDTGVGMTR	7	4	1	Q3UAD6		0	8.72906e+08	0	1.26e-05	3.37931	3	1513.78	-0.666824	22.5953	0
	High	EGVKFDESEKTK	2	6	1	Q3UAD6		0	1.42315e+08	0	4.985e-05	3.35405	2	1396.69	-0.377614	16.1597	2
	High	SILFVPTSAPR	11	6	1	Q3UAD6		0	5.94726e+09	0	0.0002467	3.29717	2	1187.68	-0.36816	27.976	0
	High	EESDDEAAVEEEEEEK	1	7	1	Q3UAD6		0	1.16918e+08	0	1.112e-08	3.27685	2	1866.72	-0.665851	17.8092	0
	High	RVFITDDFHDmMPK	5	6	1	Q3UAD6	M11(Oxidation)	0	4.23775e+07	0	2.146e-05	3.24698	3	1767.82	-0.527055	22.9516	1
	High	EAESSPFVER	3	6	1	Q3UAD6		0	1.51868e+09	0	0.002286	3.22039	2	1150.54	-0.130535	18.3165	0
	High	VFITDDFHDmmPK	4	6	1	Q3UAD6	M10(Oxidation); M11(Oxidation)	0	971526727	0	1.753e-06	3.20441	2	1627.71	-0.149336	22.4844	0
	High	KYSQFINFPIYVWSSK	6	6	1	Q3UAD6		0	4.35767e+07	0	9.302e-06	3.18563	3	2007.03	-1.27802	36.3202	1
	High	EATEKEFEPLLNWmKDK	1	6	1	Q3UAD6	M14(Oxidation)	0	5.02822e+07	0	2.958e-06	3.09482	3	2124.03	-0.0295811	27.0253	2
	High	EGVKFDESEK	3	6	1	Q3UAD6		0	5.81741e+08	0	0.004207	3.02778	2	1167.55	-1.12203	16.6726	1
	High	TETVEEPLEEDEAAK	3	7	1	Q3UAD6		0	3.67706e+08	0	6.926e-07	3.02687	2	1689.77	-1.17485	19.7969	0
	High	DISTNYYASQK	7	7	1	Q3UAD6		0	1.97035e+09	0	0.0001871	2.97041	2	1289.6	-0.161107	18.9655	0
	High	FAFQAEVNR	7	4	1	Q3UAD6		0	2.16856e+09	0	0.002884	2.94427	2	1081.54	-0.604308	22.1351	0
	High	EATEKEFEPLLNWmK	4	6	1	Q3UAD6	M14(Oxidation)	0	3.64915e+08	0	2.914e-05	2.9238	2	1880.9	-2.92931	29.9246	1
	High	SGYLLPDTK	6	6	1	Q3UAD6		0	1.10978e+09	0	0.002112	2.88314	2	993.524	-1.1443	21.1929	0
	High	SGTSEFLNK	3	4	1	Q3UAD6		0	1247632969	0	0.003503	2.87702	2	982.484	-0.419507	17.7414	0
	High	YSQFINFPIYVWSSK	5	6	1	Q3UAD6		0	9.43133e+07	0	1.457e-06	2.83199	2	1878.94	-0.643725	42.3441	0
	High	VFITDDFHDmMPK	5	6	1	Q3UAD6	M10(Oxidation)	0	1.7693e+08	0	4.537e-06	2.82399	2	1611.72	0.0266905	26.0631	0
	High	TDDEVVqREEEAIQLDGLNASQIR	4	3	1	Q3UAD6	Q7(Deamidated)	0	0	0	0.0001788	2.81488	3	2729.34	5.07142	32.9221	1
	High	TDDEVVQR	2	3	1	Q3UAD6		0	2.5665e+08	0	0.005086	2.79923	2	961.457	-1.73233	15.9046	0
	High	VFITDDFHDMMPK	4	6	1	Q3UAD6		0	1.89522e+08	0	5.102e-09	2.73873	2	1595.72	0.282744	31.287	0
	High	ELISnASDALDK	2	7	2	Q3UAD6;Q71LX8	N5(Deamidated)	0	4.04753e+07	0	6.231e-06	2.70805	2	1276.63	-0.677731	23.6876	0
	High	EFEPLLNWMK	4	6	1	Q3UAD6		0	2.51325e+08	0	0.001303	2.55674	2	1306.65	-0.668718	38.4459	0
	High	EEEAIqLDGLNASQIR	2	3	1	Q3UAD6	Q6(Deamidated)	0	2.64926e+07	0	3.615e-06	2.50556	2	1786.88	0.913966	29.8639	0
	High	IADEKYNDTFWKEFGTNIK	1	6	1	Q3UAD6		0	43904958	0	1.557e-05	2.47738	3	2319.13	-1.27868	28.8305	2
	High	FAFQAEVnR	1	4	1	Q3UAD6	N8(Deamidated)	0	2.91117e+07	0	0.001124	2.36083	2	1082.53	-0.835948	23.1707	0
	High	LIINSLYK	8	4	1	Q3UAD6		0	1.50713e+09	0	0.007203	2.24194	2	963.587	-0.298435	25.0004	0
	High	EVEEDEYKAFYK	1	5	1	Q3UAD6		0	16422900	0	0.000683	2.20916	2	1549.71	0.0818514	20.5608	1
	High	EFEPLLNWmK	4	6	1	Q3UAD6	M9(Oxidation)	0	2.65214e+08	0	0.002128	2.19716	2	1322.65	1.06121	33.3183	0
	High	LIInSLYK	2	4	1	Q3UAD6	N4(Deamidated)	0	3.7961e+07	0	0.003651	2.15801	2	964.571	-0.748546	28.0028	0
	High	IKEDEDDKTVMDLAVVLFETATLR	2	6	1	Q3UAD6		0	7.97327e+06	0	0.001723	2.13654	3	2751.42	1.29546	48.7485	2
	High	IYFMAGSSR	3	6	1	Q3UAD6		0	5.24075e+08	0	0.004665	2.06713	2	1031.5	-0.187143	21.953	0
	High	GLFDEYGSKK	3	6	1	Q3UAD6		0	2.31896e+08	0	0.003795	1.99249	2	1143.57	-0.702153	19.7231	1
	High	GLFDEYGSK	8	6	1	Q3UAD6		0	1.61613e+09	0	0.0008193	1.88861	2	1015.47	-0.550996	23.8227	0
	High	IYFmAGSSR	2	6	1	Q3UAD6	M4(Oxidation)	0	4.34973e+08	0	0.004456	1.60349	2	1047.49	-0.457408	19.0147	0
	High	FqSSHHSTDITSLDQYVER	1	6	1	Q3UAD6	Q2(Deamidated)	0	5350423	0	0.006125	1.12881	3	2251.04	7.99021	25.9127	0
	High	YNDTFWK	1	6	1	Q3UAD6		0	0	0.001	0.01726	1.68463	2	973.441	-0.854642	23.2491	0
	High	TFEINPR	2	7	1	Q3UAD6		0	9.31228e+07	0.002	0.03013	1.51394	2	876.457	-1.02888	19.5175	0
	High	IKEDEDDKTVmDLAVVLFETATLR	6	6	1	Q3UAD6	M11(Oxidation)	0	4.00888e+06	0.002	0.03013	1.41766	3	2767.41	0.25828	46.1967	2
	High	AQAYQTGK	1	7	1	Q3UAD6		0	5.43731e+07	0.003	0.0453	1.69191	2	866.435	-1.67703	15.4182	0
	High	TDDEVVqREEEAIQLDGLnASQIR	1	3	1	Q3UAD6	Q7(Deamidated); N19(Deamidated)	0	1.74262e+08	0.003	0.0443	1.21132	3	2730.31	2.51853	33.4472	1
	High	GTTITLVLK	2	6	1	Q3UAD6		0	6.94947e+07	0.004	0.05203	1.94322	2	945.597	-0.648968	24.707	0
	High	GYEVIYLTEPVDEYcIQALPEFDGK	1	6	1	Q3UAD6	C15(Carbamidomethyl)	0	1.85004e+07	0.004	0.04855	0.562802	3	2948.39	-0.1167	43.6743	0
	High	EGSRTDDEVVQREEEAIqLDGLNASQIR	1	3	1	Q3UAD6	Q18(Deamidated)	0	0	0.006	0.07327	2.18345	4	3158.53	4.29585	29.5895	2
	High	KTFEINPR	2	7	1	Q3UAD6		0	273928571	0.008	0.1012	1.66423	2	1004.55	-0.410913	17.2055	1
	High	ESDDPmAYIHFTAEGEVTFK	1	6	1	Q3UAD6	M6(Oxidation)	0	0	0.008	0.0963	0.625512	3	2303.02	2.09881	36.0438	0
Q3TG92	Uncharacterized protein OS=Mus musculus OX=10090 GN=Actc1 PE=2 SV=1 - [Q3TG92_MOUSE]	572.673	44.03	25	2	18	374	2.48886e+10	377	42.0199	5.38916
	A2	Sequence	# PSMs	# Proteins	# Protein Groups	Protein Group Accessions	Modifications	ΔCn	Area	q-Value	PEP	XCorr	Charge	MH+ [Da]	ΔM [ppm]	RT [min]	# Missed Cleavages
	High	IWHHTFYNELR	144	32	3	Q3TG92;Q3UAA9;Q3UBP6		0	2511697864	0	0.0002713	4.38781	3	1515.75	-1.17543	21.1849	0
	High	YPIEHGIITNWDDmEK	14	18	2	Q3TG92;Q3UBP6	M14(Oxidation)	0	4580927661	0	0.0001702	4.36852	3	1976.91	0.237706	24.5163	0
	High	HQGVMVGMGQK	4	41	4	Q3TG92;Q3UBP6;Q3UAA9;Q8BFZ3		0	2337184982	0	2.349e-05	4.0118	2	1171.57	-0.137294	16.8759	0
	High	HQGVMVGmGQK	11	41	4	Q3TG92;Q3UBP6;Q3UAA9;Q8BFZ3	M8(Oxidation)	0	6.09541e+08	0	6.236e-06	3.87026	2	1187.57	-0.479143	15.9963	0
	High	LcYVALDFENEmATAASSSSLEK	2	13	1	Q3TG92	C2(Carbamidomethyl); M12(Oxidation)	0	0	0	1.782e-07	3.85004	3	2552.17	8.49847	50.1401	0
	High	YPIEHGIITNWDDMEK	13	18	2	Q3TG92;Q3UBP6		0	2.93079e+09	0	1.403e-06	3.81941	3	1960.91	-0.268101	27.4959	0
	High	HQGVmVGmGQKDSYVGDEAQSK	1	38	3	Q3TG92;Q3UBP6;Q3UAA9	M5(Oxidation); M8(Oxidation)	0	51391785	0	7.097e-10	3.74576	3	2383.07	-0.0505927	16.7626	1
	High	DSYVGDEAQSKR	7	40	3	Q3TG92;Q3UBP6;Q3UAA9		0	3157543199	0	9.575e-06	3.68421	3	1354.62	-1.1601	16.2227	1
	High	SYELPDGQVITIGNER	43	35	4	Q3TG92;Q8BFZ3;Q3UBP6;Q3UAA9		0	34885815456	0	1.596e-08	3.46404	2	1790.89	0.422412	31.4927	0
	High	AVFPSIVGRPR	35	40	3	Q3TG92;Q3UBP6;Q3UAA9		0	29920938516	0	0.0008392	3.38603	3	1198.7	-1.35037	21.7828	0
	High	HQGVmVGmGQK	6	41	4	Q3TG92;Q3UBP6;Q3UAA9;Q8BFZ3	M5(Oxidation); M8(Oxidation)	0	5.45044e+08	0	1.199e-05	3.24637	2	1203.56	-0.507633	15.3131	0
	High	SYELPDGQVITIGnER	14	35	4	Q3TG92;Q8BFZ3;Q3UBP6;Q3UAA9	N14(Deamidated)	0	668346861	0	3.293e-09	3.00815	2	1791.88	0.758777	34.0158	0
	High	DSYVGDEAQSK	8	41	3	Q3TG92;Q3UBP6;Q3UAA9		0	7270409157	0	0.001774	2.92553	2	1198.52	-0.72706	16.6487	0
	High	EITALAPSTmK	15	30	3	Q3TG92;F8WGM8;Q3UAA9	M10(Oxidation)	0	9846619771	0	0.0007597	2.88198	2	1177.61	-0.446439	18.7846	0
	High	EITALAPSTMK	14	30	3	Q3TG92;F8WGM8;Q3UAA9		0	3657003048	0	0.0006574	2.85573	2	1161.62	-0.311384	21.6087	0
	High	AGFAGDDAPR	11	34	3	Q3TG92;Q3UBP6;Q3UAA9		0	9859038962	0	0.001644	2.77073	2	976.448	-0.813086	17.0606	0
	High	IKIIAPPER	2	31	4	Q3TG92;Q8BFZ3;Q3UBP6;Q3UAA9		0	2.02821e+08	0	0.002465	2.44585	3	1036.65	-0.971437	18.5666	1
	High	LDLAGRDLTDYLMK	2	38	3	Q3TG92;Q3UBP6;Q8BFZ3		0	6.00068e+06	0	0.004522	1.72071	3	1623.84	0.230658	33.1505	1
	High	DLTDYLMK	7	38	3	Q3TG92;Q3UBP6;Q8BFZ3		0	1.80211e+08	0	0.006299	1.59376	2	998.485	-1.13697	32.4393	0
	High	DLTDYLmK	12	38	3	Q3TG92;Q3UBP6;Q8BFZ3	M7(Oxidation)	0	6.97998e+08	0	0.00618	1.47125	2	1014.48	-1.22056	32.2208	0
	High	IKIIAPPERK	1	31	4	Q3TG92;Q8BFZ3;Q3UBP6;Q3UAA9		0	1.84929e+07	0.001	0.009158	2.33968	3	1164.75	-0.523383	17.1359	2
	High	LDLAGRDLTDYLmK	2	38	3	Q3TG92;Q3UBP6;Q8BFZ3	M13(Oxidation)	0	40436015	0.001	0.007833	1.56651	2	1639.83	-1.76165	30.191	1
	High	YPIEHGIITNWDDmEKIWHHTFYNELR	1	10	2	Q3TG92;Q3UBP6	M14(Oxidation)	0	3.89013e+06	0.001	0.01428	0.881266	5	3473.63	-1.16284	40.5622	1
	High	YPIEHGIITnWDDMEK	1	18	2	Q3TG92;Q3UBP6	N10(Deamidated)	0	0	0.004	0.05264	1.69034	3	1961.91	9.808	27.7877	0
	High	DLYANnVLSGGTTmYPGIADR	2	9	1	Q3TG92	N6(Deamidated); M14(Oxidation)	0	5.18963e+07	0.005	0.05935	0.688785	2	2245.04	0.219609	33.6528	0
	High	IIAPPER	2	34	4	Q3TG92;Q8BFZ3;Q3UBP6;Q3UAA9		0	1.69238e+06	0.006	0.07792	0.856104	2	795.472	-0.413387	20.4964	0
P56480	ATP synthase subunit beta, mitochondrial OS=Mus musculus OX=10090 GN=Atp5f1b PE=1 SV=2 - [ATPB_MOUSE]	559.984	70.89	1	27	27	245	1.53987e+09	529	56.2655	5.33838
	A2	Sequence	# PSMs	# Proteins	# Protein Groups	Protein Group Accessions	Modifications	ΔCn	Area	q-Value	PEP	XCorr	Charge	MH+ [Da]	ΔM [ppm]	RT [min]	# Missed Cleavages
	High	ImDPNIVGNEHYDVAR	10	1	1	P56480	M2(Oxidation)	0	4.73802e+08	0	1.513e-11	5.16399	3	1858.87	-0.376246	20.9723	0
	High	FLSQPFQVAEVFTGHmGK	9	1	1	P56480	M16(Oxidation)	0	8.78327e+08	0	4.861e-11	5.03376	3	2039.01	-0.0387363	33.3627	0
	High	VLDSGAPIKIPVGPETLGR	10	1	1	P56480		0	8.89495e+08	0	2.068e-12	4.87908	3	1919.1	-0.183934	29.5725	1
	High	AHGGYSVFAGVGER	9	1	1	P56480		0	717825180	0	4.248e-09	4.72476	2	1406.68	-0.521639	20.5794	0
	High	TREGNDLYHEMIESGVINLK	5	1	1	P56480		0	1.51657e+08	0	4.585e-10	4.63409	3	2318.15	0.344497	30.4609	1
	High	LVLEVAQHLGESTVR	16	1	1	P56480		0	1320034653	0	3.318e-09	4.49967	2	1650.92	-0.896561	26.384	0
	High	IPSAVGYQPTLATDMGTMQER	2	1	1	P56480		0	1.95083e+08	0	1.418e-09	4.47241	3	2266.08	-0.330976	30.4041	0
	High	IPSAVGYQPTLATDmGTmQER	4	1	1	P56480	M15(Oxidation); M18(Oxidation)	0	3.56129e+08	0	5.606e-10	4.36736	3	2298.07	-0.894066	24.7325	0
	High	ImNVIGEPIDERGPIK	3	1	1	P56480	M2(Oxidation)	0	3.63073e+08	0	8.653e-08	4.19504	3	1796.96	-0.470837	22.8949	1
	High	VALTGLTVAEYFR	7	1	1	P56480		0	7.1393e+08	0	3.651e-07	4.13951	2	1439.79	-0.421876	35.8093	0
	High	IPSAVGYQPTLATDmGTMQER	4	1	1	P56480	M15(Oxidation)	0	59263316	0	1.381e-08	4.13132	3	2282.08	-0.454021	26.5079	0
	High	KGSITSVQAIYVPADDLTDPAPATTFAHLDATTVLSR	10	1	1	P56480		0	8.35634e+06	0	1.44e-08	4.12962	4	3842.98	-0.354463	39.7299	1
	High	FTQAGSEVSALLGR	8	1	1	P56480		0	1362701760	0	5.812e-07	4.129	2	1435.75	0.364199	28.6744	0
	High	AIAELGIYPAVDPLDSTSR	11	1	1	P56480		0	1.93687e+09	0	6.343e-06	4.03983	2	1988.03	-1.09235	37.2907	0
	High	TVLIMELINNVAK	16	1	1	P56480		0	2.17509e+08	0	9.477e-07	3.91159	2	1457.84	0.555891	42.2576	0
	High	FLSQPFQVAEVFTGHMGK	14	1	1	P56480		0	1.13339e+08	0	1.297e-13	3.55731	3	2023.01	-0.169157	36.2311	0
	High	VALVYGQmNEPPGAR	8	1	1	P56480	M8(Oxidation)	0	563119600	0	2.909e-08	3.47937	2	1617.81	-0.0561561	21.3394	0
	High	VALVYGQMNEPPGAR	4	1	1	P56480		0	7.41919e+08	0	1.96e-08	3.46976	2	1601.81	-0.945019	24.1831	0
	High	IMNVIGEPIDER	3	1	1	P56480		0	154060064	0	5.392e-05	3.38917	2	1385.71	-0.273742	26.1697	0
	High	TVLImELINNVAK	14	1	1	P56480	M5(Oxidation)	0	2.55216e+08	0	4.349e-06	3.22291	2	1473.84	0.604218	36.8542	0
	High	EGNDLYHEmIESGVINLK	3	1	1	P56480	M9(Oxidation)	0	1.07968e+08	0	4.01e-07	3.20761	3	2076.99	-1.04804	27.0664	0
	High	DQEGQDVLLFIDNIFR	1	1	1	P56480		0	1.04373e+07	0	4.277e-07	3.20325	2	1921.96	-2.10094	49.3502	0
	High	ImNVIGEPIDER	7	1	1	P56480	M2(Oxidation)	0	3.59426e+08	0	6.166e-05	3.08902	2	1401.7	-0.474722	22.7564	0
	High	IGLFGGAGVGK	8	1	1	P56480		0	5.89565e+08	0	2.723e-05	3.08083	2	975.561	-1.1455	25.1742	0
	High	TIAmDGTEGLVR	5	1	1	P56480	M4(Oxidation)	0	4.98854e+08	0	8.68e-05	3.07922	2	1278.63	-0.854878	20.0408	0
	High	TREGNDLYHEmIESGVINLK	3	1	1	P56480	M11(Oxidation)	0	4.24249e+07	0	4.357e-06	3.03354	3	2334.14	-0.172666	30.8683	1
	High	EGNDLYHEMIESGVINLK	6	1	1	P56480		0	1.53596e+08	0	1.124e-06	3.00955	3	2061	0.059921	34.9243	0
	High	FTqAGSEVSALLGR	1	1	1	P56480	Q3(Deamidated)	0	9.12937e+06	0	7.409e-08	2.92924	2	1436.74	-0.320778	29.9831	0
	High	VVDLLAPYAK	7	1	1	P56480		0	6.74073e+08	0	0.0001446	2.82723	2	1088.63	-0.461327	27.8876	0
	High	IMNVIGEPIDERGPIK	2	1	1	P56480		0	1.39172e+08	0	0.0003413	2.78025	2	1780.96	0.207188	25.4185	1
	High	TIAMDGTEGLVR	4	1	1	P56480		0	1.94937e+08	0	8.205e-05	2.69934	2	1262.64	-0.349087	23.5544	0
	High	ImDPnIVGNEHYDVAR	1	1	1	P56480	M2(Oxidation); N5(Deamidated)	0	0	0	2.493e-06	2.67868	2	1859.88	9.89895	20.8816	0
	High	IPVGPETLGR	5	1	1	P56480		0	3.94937e+08	0	0.0002414	2.63641	2	1038.59	-0.700796	21.7103	0
	High	VLDSGAPIK	2	1	1	P56480		0	75182366	0	0.004044	2.53222	2	899.519	-0.757925	17.6674	0
	High	TVLImELInNVAK	2	1	1	P56480	M5(Oxidation); N9(Deamidated)	0	1.45824e+07	0	2.873e-05	2.47856	2	1474.82	-0.559851	31.6629	0
	High	QFAPIHAEAPEFIEmSVEQEILVTGIK	6	1	1	P56480	M15(Oxidation)	0	7.29916e+06	0	1.921e-06	2.42439	3	3042.55	-0.218926	43.595	0
	High	GSITSVQAIYVPADDLTDPAPATTFAHLDATTVLSR	3	1	1	P56480		0	220204542	0	0.0003775	1.95573	3	3714.88	-0.609704	41.3733	0
	High	IMDPNIVGNEHYDVAR	6	1	1	P56480		0	1.6378e+08	0	1.612e-05	1.94136	2	1842.88	-0.515047	23.1642	0
	High	TVLIMELInNVAK	1	1	1	P56480	N9(Deamidated)	0	5.2448e+06	0	0.0001263	1.86357	2	1458.83	1.21999	44.0545	0
	High	GFQQILAGEYDHLPEQAFYmVGPIEEAVAK	2	1	1	P56480	M20(Oxidation)	0	32503581	0	0.004212	1.49711	3	3366.63	-0.951427	41.64	0
	High	ADKLAEEHGS	1	1	1	P56480		0	1.67002e+07	0.003	0.04547	2.17355	2	1056.5	-0.0267228	15.2001	1
	High	LVPLKETIK	2	1	1	P56480		0	3.95781e+08	0.003	0.04115	1.95786	3	1040.67	-1.3878	18.1954	1
Q3UDR2	Protein disulfide-isomerase (Fragment) OS=Mus musculus OX=10090 GN=P4hb PE=2 SV=1 - [Q3UDR2_MOUSE]	514.079	69.31	16	39	39	227	3.2437e+09	505	56.5655	4.89404
	A2	Sequence	# PSMs	# Proteins	# Protein Groups	Protein Group Accessions	Modifications	ΔCn	Area	q-Value	PEP	XCorr	Charge	MH+ [Da]	ΔM [ppm]	RT [min]	# Missed Cleavages
	High	LGETYKDHENIIIAK	7	13	1	Q3UDR2		0	833954592	0	2.573e-10	7.06666	3	1743.93	-0.0320415	18.9257	1
	High	TGPAATTLSDTAAAESLVDSSEVTVIGFFK	8	12	1	Q3UDR2		0	4.55652e+08	0	2.013e-11	6.7353	3	2985.49	0.225354	48.0119	0
	High	HNQLPLVIEFTEQTAPK	21	13	1	Q3UDR2		0	3453753583	0	5.423e-09	5.7635	3	1965.04	0.289842	31.4196	0
	High	IKPHLMSQEVPEDWDKQPVK	3	12	1	Q3UDR2		0	2.17854e+08	0	3.137e-12	5.49488	4	2404.23	0.50425	21.2672	1
	High	QFLLAAEAIDDIPFGITSNSGVFSK	6	12	1	Q3UDR2		0	1.62927e+08	0	6.632e-09	5.44517	3	2640.36	0.991994	47.7927	0
	High	ILFIFIDSDHTDNQR	12	13	1	Q3UDR2		0	696487186	0	7.638e-10	4.79797	3	1833.91	-0.666852	32.8536	0
	High	VDATEESDLAQQYGVR	12	13	1	Q3UDR2		0	4129919468	0	5.096e-10	4.481	2	1780.84	0.14561	25.0373	0
	High	YQLDKDGVVLFKK	4	13	1	Q3UDR2		0	9.50277e+07	0	1.153e-06	4.43072	3	1552.87	-0.297734	21.9815	2
	High	VLVGANFEEVAFDEK	8	13	1	Q3UDR2		0	2.14743e+09	0	4.143e-08	4.30539	2	1666.83	0.190721	32.4115	0
	High	KSNFEEALAAHK	3	14	1	Q3UDR2		0	216302716	0	2.899e-07	4.22839	2	1344.69	0.196527	17.3421	1
	High	IKPHLmSQEVPEDWDKQPVK	6	12	1	Q3UDR2	M6(Oxidation)	0	7.10599e+08	0	2.465e-11	4.16644	4	2420.23	0.180958	19.2624	1
	High	DHENIIIAK	1	14	1	Q3UDR2		0	2.79589e+08	0	0.003515	4.12233	2	1052.57	-1.04126	17.5665	0
	High	YQLDKDGVVLFK	15	13	1	Q3UDR2		0	2.12988e+09	0	2.888e-06	4.10248	2	1424.78	-0.229881	25.9763	1
	High	VLVGANFEEVAFDEKK	7	13	1	Q3UDR2		0	1.62758e+09	0	5.23e-08	4.07209	3	1794.93	-0.272045	27.6749	1
	High	VDATEESDLAQqYGVR	1	13	1	Q3UDR2	Q12(Deamidated)	0	5.01241e+07	0	2.22e-09	3.854	2	1781.82	-0.886151	26.1326	0
	High	mDSTANEVEAVK	2	14	1	Q3UDR2	M1(Oxidation)	0	4.7208e+08	0	4.95e-06	3.65306	2	1309.59	0.331187	17.1492	0
	High	THILLFLPK	7	13	1	Q3UDR2		0	1.36244e+09	0	0.004685	3.60171	2	1081.68	-0.173766	27.8949	0
	High	MDSTANEVEAVK	2	14	1	Q3UDR2		0	2.4675e+08	0	2.236e-06	3.58538	2	1293.6	-0.670301	17.6947	0
	High	QFLLAAEAIDDIPFGITSnSGVFSK	1	12	1	Q3UDR2	N19(Deamidated)	0	1.6583e+07	0	7.248e-09	3.49309	3	2641.34	0.503634	48.8022	0
	High	EADDIVNWLK	11	13	1	Q3UDR2		0	1.93788e+09	0	0.001514	3.35598	2	1202.6	-0.887844	33.2169	0
	High	IKPHLmSQEVPEDWDK	2	12	1	Q3UDR2	M6(Oxidation)	0	1.50584e+08	0	4.339e-08	3.31031	3	1967.95	0.395001	19.4767	0
	High	SNFEEALAAHK	7	14	1	Q3UDR2		0	8.93827e+08	0	5.394e-05	3.29455	2	1216.59	-1.18809	18.7202	0
	High	HNqLPLVIEFTEQTAPK	4	13	1	Q3UDR2	Q3(Deamidated)	0	23511618	0	2.874e-08	3.08656	3	1966.03	-0.365914	35.5864	0
	High	NNFEGEITK	4	13	1	Q3UDR2		0	8.0889e+08	0	0.007257	2.76946	2	1051.5	-1.0168	17.9199	0
	High	LITLEEEmTK	4	11	1	Q3UDR2	M8(Oxidation)	0	1.04006e+09	0	0.00232	2.73056	2	1222.62	-0.0110786	20.3534	0
	High	LITLEEEMTK	4	11	1	Q3UDR2		0	5.34638e+08	0	0.0001928	2.67011	2	1206.63	-1.08929	24.8214	0
	High	FFKnGDTASPK	2	13	1	Q3UDR2	N4(Deamidated)	0	1.87195e+08	0	7.477e-05	2.64247	2	1212.59	-0.453941	16.8202	1
	High	YKPESDELTAEK	5	13	1	Q3UDR2		0	8.36158e+08	0	7.442e-06	2.60406	2	1409.68	0.0650704	16.8284	0
	High	ILEFFGLKK	3	13	1	Q3UDR2		0	7.23662e+07	0	0.003413	2.47187	2	1094.66	-0.637139	27.3654	1
	High	EADDIVNWLKK	1	13	1	Q3UDR2		0	71783408	0	0.0006528	2.39116	2	1330.7	-0.34318	27.477	1
	High	TVIDYnGER	3	14	1	Q3UDR2	N6(Deamidated)	0	183623378	0	0.002519	2.37362	2	1067.5	-0.460676	18.3462	0
	High	ILEFFGLK	12	13	1	Q3UDR2		0	5.66548e+08	0	0.00118	2.11544	2	966.565	-0.659158	34.9749	0
	High	VLVGAnFEEVAFDEK	1	13	1	Q3UDR2	N6(Deamidated)	0	1.48783e+07	0	2.016e-06	2.10925	2	1667.81	-2.44862	34.2968	0
	High	YqLDKDGVVLFK	1	13	1	Q3UDR2	Q2(Deamidated)	0	0	0	6.322e-05	2.01375	2	1425.76	-1.17657	26.9817	1
	High	IKPHLmSqEVPEDWDKQPVK	2	12	1	Q3UDR2	M6(Oxidation); Q8(Deamidated)	0	2.82188e+06	0	0.002557	1.88154	3	2421.22	3.10764	19.8933	1
	High	IKPHLMSQEVPEDWDK	2	12	1	Q3UDR2		0	5.09451e+07	0	0.0004309	1.8793	3	1951.96	0.169582	21.922	0
	High	RTGPAATTLSDTAAAESLVDSSEVTVIGFFK	2	12	1	Q3UDR2		0	5.55416e+06	0	0.004921	0.984538	3	3141.6	-0.0335528	43.4672	1
	High	VHSFPTLK	2	14	1	Q3UDR2		0	80703411	0.001	0.009063	2.82493	2	928.524	-0.76538	17.9147	0
	High	KEEcPAVR	1	13	1	Q3UDR2	C4(Carbamidomethyl)	0	5.0845e+07	0.001	0.01756	2.75616	2	988.488	-0.566429	15.2726	1
	High	QLAPIWDK	6	13	1	Q3UDR2		0	5.25918e+08	0.001	0.01869	2.70445	2	970.535	-0.690915	24.0514	0
	High	LKAEGSEIR	2	13	1	Q3UDR2		0	3.51267e+08	0.001	0.01013	2.51184	2	1002.56	-0.530333	16.1587	1
	High	nNFEGEITK	5	13	1	Q3UDR2	N1(Deamidated)	0	47179323	0.001	0.01137	2.39378	2	1052.49	-0.442788	20.7976	0
	High	qLAPIWDK	1	13	1	Q3UDR2	Q1(Deamidated)	0	4.15439e+06	0.001	0.007668	1.8346	2	971.519	-1.01176	25.2725	0
	High	TVIDYNGER	4	14	1	Q3UDR2		0	457600578	0.002	0.02129	2.65283	2	1066.52	-0.568797	17.7915	0
	High	SVSDYDGK	1	13	1	Q3UDR2		0	4.48506e+06	0.002	0.02881	1.28673	2	870.384	0.0441951	15.7378	0
	High	FFPASADR	1	14	1	Q3UDR2		0	3.31385e+08	0.003	0.04214	1.91666	2	910.441	-0.772881	19.2381	0
	High	ITEFcHR	2	13	1	Q3UDR2	C5(Carbamidomethyl)	0	8.1181e+07	0.003	0.03105	1.8861	2	962.45	-0.839782	16.5337	0
	High	EKLLDFIK	1	13	1	Q3UDR2		0	5.76017e+06	0.003	0.03864	1.24942	2	1005.6	-1.04506	25.9579	1
	High	IFGGEIK	1	13	1	Q3UDR2		0	1.53942e+07	0.005	0.05484	1.73092	2	763.434	-0.86399	19.2754	0
	High	DGVVLFK	1	13	1	Q3UDR2		0	2.54669e+07	0.006	0.07625	2.03185	2	777.45	-1.27311	24.9222	0
	High	ALAPEYAK	1	12	1	Q3UDR2		0	1.15459e+07	0.006	0.08455	1.8768	2	862.466	-1.44527	17.1767	0
	High	LLDFIK	2	14	1	Q3UDR2		0	1.11282e+06	0.007	0.08934	1.29321	2	748.46	-1.08224	27.9525	0
P63038	60 kDa heat shock protein, mitochondrial OS=Mus musculus OX=10090 GN=Hspd1 PE=1 SV=1 - [CH60_MOUSE]	483.922	76.96	2	31	42	205	1.91545e+09	573	60.9174	6.17627
	A2	Sequence	# PSMs	# Proteins	# Protein Groups	Protein Group Accessions	Modifications	ΔCn	Area	q-Value	PEP	XCorr	Charge	MH+ [Da]	ΔM [ppm]	RT [min]	# Missed Cleavages
	High	TALLDAAGVASLLTTAEAVVTEIPKEEK	1	1	1	P63038		0	4.20895e+07	0	2.861e-15	6.54355	3	2840.55	-0.967662	48.8709	1
	High	ALMLQGVDLLADAVAVTMGPK	2	3	2	D3Z2F2;P63038		0	1.28477e+08	0	1.493e-11	5.79463	3	2113.14	0.308866	48.9936	0
	High	IQEITEQLDITTSEYEKEK	1	1	1	P63038		0	300170524	0	6.072e-13	5.70851	3	2297.14	-0.15976	26.1499	1
	High	ALMLQGVDLLADAVAVTmGPK	8	3	2	D3Z2F2;P63038	M18(Oxidation)	0	2.20859e+08	0	3.724e-10	5.58804	3	2129.13	-0.257825	47.1833	0
	High	LVQDVANNTNEEAGDGTTTATVLAR	9	3	2	D3Z2F2;P63038		0	1950693239	0	3.08e-09	5.36832	3	2560.25	0.111012	24.1423	0
	High	RIQEITEQLDITTSEYEK	1	1	1	P63038		0	7.98436e+07	0	5.505e-09	5.27509	3	2196.1	0.144077	26.7332	1
	High	AAVEEGIVLGGGcALLR	6	1	1	P63038	C13(Carbamidomethyl)	0	1.01391e+09	0	7.879e-09	5.21714	2	1684.91	-0.0584035	32.0154	0
	High	ISSVQSIVPALEIANAHR	10	1	1	P63038		0	1.89262e+09	0	1.148e-11	5.20179	3	1905.06	-0.0264198	30.224	0
	High	ALmLQGVDLLADAVAVTmGPK	9	3	2	D3Z2F2;P63038	M3(Oxidation); M18(Oxidation)	0	5.97405e+08	0	4.34e-12	5.1944	3	2145.13	0.549674	44.2061	0
	High	KISSVQSIVPALEIANAHR	5	1	1	P63038		0	3.54161e+08	0	8.678e-09	5.19387	4	2033.15	-0.961644	26.3473	1
	High	RGVmLAVDAVIAELKK	1	2	2	D3Z2F2;P63038	M4(Oxidation)	0	5.31711e+07	0	1.29e-08	4.87099	3	1729	-0.130652	30.2675	2
	High	KPLVIIAEDVDGEALSTLVLNR	32	1	1	P63038		0	8.18268e+07	0	1.451e-09	4.60769	3	2365.33	-0.669163	40.1254	0
	High	LVQDVANnTNEEAGDGTTTATVLAR	10	3	2	D3Z2F2;P63038	N8(Deamidated)	0	273876500	0	1.503e-06	4.59128	3	2561.24	1.3235	25.0643	0
	High	GVmLAVDAVIAELKK	4	2	2	D3Z2F2;P63038	M3(Oxidation)	0	5.17594e+08	0	1.179e-09	4.55113	3	1572.9	-1.62788	34.2852	1
	High	IQEITEQLDITTSEYEK	6	1	1	P63038		0	985427509	0	0.0001053	4.4899	3	2040	-0.540517	29.331	0
	High	VGGTSDVEVNEKK	1	1	1	P63038		0	6.31432e+07	0	9.975e-08	4.39238	2	1361.69	-0.126272	16.1002	1
	High	QSKPVTTPEEIAQVATISANGDK	1	2	2	D3Z2F2;P63038		0	1.29577e+08	0	5.585e-08	4.36626	3	2384.23	-1.95791	25.6618	0
	High	cEFQDAYVLLSEKK	2	1	1	P63038	C1(Carbamidomethyl)	0	2.90803e+07	0	8.973e-08	4.33482	3	1729.85	0.0922481	27.611	1
	High	ILQSSSEVGYDAmLGDFVNmVEK	3	1	1	P63038	M13(Oxidation); M20(Oxidation)	0	1.95111e+08	0	5.319e-08	4.31912	3	2564.19	0.332479	34.8442	0
	High	DMAIATGGAVFGEEGLNLNLEDVQAHDLGK	3	1	1	P63038		0	182529563	0	1.357e-08	4.22099	3	3084.49	-0.261255	39.7764	0
	High	RGVMLAVDAVIAELKK	1	2	2	D3Z2F2;P63038		0	1.68118e+07	0	7.24e-08	4.15911	3	1713.01	-0.819989	34.0583	2
	High	VGEVIVTKDDAmLLK	3	1	1	P63038	M12(Oxidation)	0	302406240	0	1.38e-08	4.03359	2	1646.9	0.0325955	23.362	1
	High	VGEVIVTKDDAMLLK	2	1	1	P63038		0	249805911	0	4.927e-09	3.99833	2	1630.91	-0.76469	25.5778	1
	High	VGGTSDVEVNEK	3	1	1	P63038		0	303777404	0	2.656e-06	3.97082	2	1233.6	-0.436819	16.6428	0
	High	TLNDELEIIEGmKFDR	3	1	1	P63038	M12(Oxidation)	0	6.68355e+08	0	2.33e-07	3.95349	2	1938.95	-0.516444	31.323	1
	High	TLNDELEIIEGMK	6	1	1	P63038		0	413962847	0	7.021e-07	3.92608	2	1504.76	-0.0173084	35.5753	0
	High	cEFQDAYVLLSEK	3	1	1	P63038	C1(Carbamidomethyl)	0	4.79183e+08	0	1.729e-07	3.92018	2	1601.75	-0.540208	32.5269	0
	High	GVMLAVDAVIAELKK	6	2	2	D3Z2F2;P63038		0	1.70365e+08	0	2.645e-08	3.90121	2	1556.91	0.233517	38.6799	1
	High	VGLQVVAVK	4	1	1	P63038		0	4.92496e+08	0	0.001371	3.84009	2	912.588	-0.174545	21.6055	0
	High	DmAIATGGAVFGEEGLNLNLEDVQAHDLGK	3	1	1	P63038	M2(Oxidation)	0	614692072	0	1.026e-09	3.77643	3	3100.49	0.00216095	37.8131	0
	High	NAGVEGSLIVEK	5	1	1	P63038		0	987027582	0	1.264e-05	3.74766	2	1215.66	-0.104295	20.7499	0
	High	ISSVQSIVPALEIAnAHR	2	1	1	P63038	N15(Deamidated)	0	6.27148e+07	0	3.202e-07	3.60193	3	1906.04	1.50686	30.9952	0
	High	DmAIATGGAVFGEEGLnLNLEDVQAHDLGK	1	1	1	P63038	M2(Oxidation); N17(Deamidated)	0	0	0	1.072e-07	3.58744	4	3101.49	6.50934	37.5919	0
	High	KGVITVKDGK	1	1	1	P63038		0	4.68247e+06	0	0.0002051	3.34699	2	1044.64	-0.534826	15.7418	2
	High	GYISPYFINTSK	4	1	1	P63038		0	1903038975	0	0.0001105	3.24831	2	1389.71	0.761971	27.4955	0
	High	DRVTDALNATR	1	1	1	P63038		0	4.41939e+07	0	0.000167	3.1952	2	1231.64	0.266738	19.0712	1
	High	TVIIEQSWGSPK	4	3	2	D3Z2F2;P63038		0	1086352263	0	5.615e-05	3.18703	2	1344.72	0.193908	24.0081	0
	High	nAGVEGSLIVEK	1	1	1	P63038	N1(Deamidated)	0	2.72564e+07	0	5.707e-06	3.09475	2	1216.64	-0.611807	25.5418	0
	High	GVmLAVDAVIAELK	2	2	2	D3Z2F2;P63038	M3(Oxidation)	0	5.37002e+07	0	6.851e-08	2.99785	2	1444.81	-0.622779	39.2438	0
	High	ILQSSSEVGYDAMLGDFVNmVEK	3	1	1	P63038	M20(Oxidation)	0	4.88337e+07	0	4.374e-07	2.97611	3	2548.2	0.590553	40.6877	0
	High	LSDGVAVLK	6	1	1	P63038		0	3.31759e+08	0	0.003897	2.79455	2	901.533	-2.27339	19.892	0
	High	GYISPYFInTSK	1	1	1	P63038	N9(Deamidated)	0	2.71156e+07	0	7.035e-06	2.65335	2	1390.69	-0.472629	29.638	0
	High	DIGNIISDAmKK	1	2	2	D3Z2F2;P63038	M10(Oxidation)	0	4.69812e+07	0	2.441e-05	2.61662	2	1320.68	0.132278	23.1936	1
	High	DIGNIISDAmK	1	2	2	D3Z2F2;P63038	M10(Oxidation)	0	4.51635e+07	0	0.0003366	2.46337	2	1192.59	-0.263534	26.9363	0
	High	cIPALDSLKPANEDQK	2	1	1	P63038	C1(Carbamidomethyl)	0	3.01542e+08	0	1.49e-06	2.40345	2	1798.9	0.120665	22.4872	0
	High	VTDALNATR	3	1	1	P63038		0	2.8824e+08	0	0.00104	2.23131	2	960.51	-0.465054	16.9423	0
	High	TLNDELEIIEGmK	1	1	1	P63038	M12(Oxidation)	0	2.73657e+08	0	2.501e-07	2.14631	2	1520.75	-0.285523	31.2336	0
	High	VTKDGVTVAK	1	3	2	D3Z2F2;P63038		0	1.65546e+07	0	0.003517	2.14238	2	1017.59	-0.681036	15.4897	1
	High	DIGNIISDAMK	1	2	2	D3Z2F2;P63038		0	33952147	0	2.657e-06	1.90816	2	1176.59	-0.335209	33.8964	0
	High	LKVGLQVVAVK	1	1	1	P63038		0	2.50763e+07	0	0.0003425	1.84898	2	1153.77	-0.529067	22.1787	1
	High	IGIEIIK	2	1	1	P63038		0	1.66182e+08	0	0.005864	1.75914	2	785.512	-1.07654	24.6023	0
	High	ILQSSSEVGYDAMLGDFVNMVEK	2	1	1	P63038		0	4.37077e+07	0	0.002714	1.5218	3	2532.2	-1.67899	44.7398	0
	High	GVMLAVDAVIAELK	1	2	2	D3Z2F2;P63038		0	9.39577e+06	0	0.004034	1.28375	2	1428.82	1.87722	43.5976	0
	High	QSKPVTTPEEIAQVATISAnGDKDIGNIISDAMK	1	2	2	D3Z2F2;P63038	N20(Deamidated)	0	0	0	0.00337	1.0771	4	3542.8	1.6065	37.4823	1
	High	APGFGDNRK	1	1	1	P63038		0	8.32571e+07	0.001	0.01327	2.67624	2	961.485	-0.283406	15.8534	1
	High	IGIEIIKR	3	1	1	P63038		0	27908131	0.001	0.01532	2.26005	3	941.614	-0.701691	20.3619	1
	High	TLNDELEIIEGMKFDR	2	1	1	P63038		0	7.38504e+06	0.001	0.01743	0.647268	2	1922.95	0.199365	35.8242	1
	High	IPAMTIAK	1	1	1	P63038		0	96991763	0.007	0.08579	2.01797	2	844.496	-0.433587	19.8123	0
	High	APGFGDNR	1	1	1	P63038		0	6.02825e+07	0.009	0.1053	2.12216	2	833.389	-0.767234	16.6847	0
Q03265	ATP synthase subunit alpha, mitochondrial OS=Mus musculus OX=10090 GN=Atp5f1a PE=1 SV=1 - [ATPA_MOUSE]	381.68	57.5	4	28	28	169	1.67328e+09	553	59.7156	9.18799
	A2	Sequence	# PSMs	# Proteins	# Protein Groups	Protein Group Accessions	Modifications	ΔCn	Area	q-Value	PEP	XCorr	Charge	MH+ [Da]	ΔM [ppm]	RT [min]	# Missed Cleavages
	High	FENAFLSHVISQHQSLLGNIR	16	2	1	Q03265		0	657220670	0	3.285e-15	7.36733	3	2410.26	-0.0854578	33.0312	0
	High	EVAAFAQFGSDLDAATQQLLSR	9	2	1	Q03265		0	5.2986e+08	0	3.274e-05	5.12471	3	2338.17	0.771262	45.538	0
	High	QGQYSPmAIEEQVAVIYAGVR	11	2	1	Q03265	M7(Oxidation)	0	9.38356e+07	0	5.531e-12	5.05258	3	2325.15	0.103622	39.4104	0
	High	HALIIYDDLSK	7	2	1	Q03265		0	7.70835e+08	0	5.523e-07	4.61612	2	1287.69	-0.27489	23.4548	0
	High	TGTAEMSSILEER	3	2	1	Q03265		0	3.15476e+08	0	7.954e-07	4.40216	2	1423.67	0.326215	24.5482	0
	High	ILGADTSVDLEETGR	9	3	1	Q03265		0	1.75672e+09	0	8.894e-09	4.16743	2	1575.79	0.412151	25.6745	0
	High	TSIAIDTIINQK	7	2	1	Q03265		0	1334103658	0	3.015e-06	4.13101	2	1316.74	0.131991	27.6503	0
	High	NVQAEEmVEFSSGLK	4	2	1	Q03265	M7(Oxidation)	0	4.28429e+08	0	2.195e-08	4.0723	2	1683.79	-0.676227	23.4104	0
	High	TGTAEmSSILEER	3	2	1	Q03265	M6(Oxidation)	0	500519985	0	3.094e-05	4.02585	2	1439.67	-0.300084	18.9627	0
	High	VVDALGNAIDGKGPIGSK	6	2	1	Q03265		0	1.26303e+08	0	2.19e-09	3.998	3	1710.94	0.101439	21.9546	1
	High	GIRPAINVGLSVSR	5	3	1	Q03265		0	2.1745e+08	0	9.16e-06	3.98983	3	1438.85	-1.38536	22.9035	0
	High	TGAIVDVPVGEELLGR	9	2	1	Q03265		0	1.92902e+09	0	1.157e-07	3.84743	2	1624.89	-0.682757	34.2825	0
	High	NVQAEEMVEFSSGLK	4	2	1	Q03265		0	3.36189e+08	0	1.632e-08	3.79982	2	1667.79	0.147562	28.814	0
	High	EAYPGDVFYLHSR	11	2	1	Q03265		0	1059983040	0	7.645e-08	3.77186	3	1553.74	-1.20802	25.0677	0
	High	GmSLNLEPDNVGVVVFGNDK	4	2	1	Q03265	M2(Oxidation)	0	5.77007e+08	0	2.476e-08	3.74032	2	2120.03	-0.556794	34.7335	0
	High	QGQYSPMAIEEQVAVIYAGVR	4	2	1	Q03265		0	5.19792e+07	0	2.319e-07	3.47585	3	2309.16	-0.644013	41.1007	0
	High	RTGAIVDVPVGEELLGR	2	2	1	Q03265		0	1.42967e+07	0	9.978e-07	3.35094	3	1780.99	-0.0393035	29.39	1
	High	VVDALGNAIDGK	6	2	1	Q03265		0	741816288	0	1.364e-06	3.21135	2	1171.63	-0.138187	21.9152	0
	High	AVDSLVPIGR	9	3	1	Q03265		0	8.00007e+08	0	0.001592	3.17233	2	1026.59	-0.827896	24.6883	0
	High	DnGKHALIIYDDLSK	1	2	1	Q03265	N2(Deamidated)	0	5.62969e+07	0	1.543e-06	2.93123	2	1702.86	-1.45466	25.8098	1
	High	FENAFLSHVISqHQSLLGNIR	2	2	1	Q03265	Q12(Deamidated)	0	4.93835e+06	0	3.608e-07	2.86245	4	2411.25	-0.09399	33.9312	0
	High	GYLDKLEPSK	6	2	1	Q03265		0	3.88875e+08	0	0.001962	2.83257	2	1149.61	-0.551331	20.0532	1
	High	GMSLNLEPDNVGVVVFGNDK	5	2	1	Q03265		0	377476125	0	1.402e-05	2.83125	3	2104.04	0.235754	37.8483	0
	High	LKEIVTNFLAGFEP	2	2	1	Q03265		0	6.72877e+08	0	0.002404	2.71737	2	1577.86	-0.143211	40.7364	1
	High	LYcIYVAIGQK	2	2	1	Q03265	C3(Carbamidomethyl)	0	8.53359e+07	0	0.0001318	2.50598	2	1327.71	0.296942	28.7125	0
	High	VLSIGDGIAR	7	2	1	Q03265		0	691934387	0	0.0008571	2.49978	2	1000.58	1.98155	22.836	0
	High	ISEQSDAK	1	2	1	Q03265		0	1.46541e+07	0.001	0.01432	1.97663	2	877.425	-0.830455	15.1597	0
	High	FNDGTDEK	1	2	1	Q03265		0	2.24913e+07	0.001	0.01842	1.90556	2	925.389	-0.58625	15.4639	0
	High	APGIIPR	4	2	1	Q03265		0	2.09492e+08	0.001	0.01396	1.51119	2	723.451	-0.016347	18.3129	0
	High	VGSAAQTR	1	2	1	Q03265		0	1.36368e+07	0.002	0.02028	2.65674	2	789.42	-1.24722	15.1192	0
	High	STVAQLVK	2	2	1	Q03265		0	2.99016e+07	0.002	0.02139	1.75413	2	845.509	-0.637225	18.2105	0
	High	QMSLLLR	2	3	1	Q03265		0	1.00174e+07	0.003	0.0374	2.00045	2	860.501	-1.17722	24.3659	0
	High	LYcIYVAIGQKR	1	2	1	Q03265	C3(Carbamidomethyl)	0	2.65416e+06	0.006	0.07318	1.39107	2	1483.81	-0.258761	24.4541	1
	High	QGqYSPmAIEEQVAVIYAGVR	3	2	1	Q03265	Q3(Deamidated); M7(Oxidation)	0	0	0.008	0.09431	0.671583	3	2326.16	7.89335	47.5302	0
O89054	Cytoskeletal beta-actin (Fragment) OS=Mus musculus OX=10090 GN=Actb PE=2 SV=1 - [O89054_MOUSE]	345.975	58.09	1	1	5	222	7.77409e+09	136	15.1994	4.65283
	A2	Sequence	# PSMs	# Proteins	# Protein Groups	Protein Group Accessions	Modifications	ΔCn	Area	q-Value	PEP	XCorr	Charge	MH+ [Da]	ΔM [ppm]	RT [min]	# Missed Cleavages
	High	LcYVALDFEQEMATAASSSSLEK	57	20	3	Q3UBP6;Q3UAA9;O89054	C2(Carbamidomethyl)	0	1.6232e+09	0	2.204e-07	5.33019	3	2550.17	-0.0804231	40.6814	0
	High	LcYVALDFEQEmATAASSSSLEK	81	20	3	Q3UBP6;Q3UAA9;O89054	C2(Carbamidomethyl); M12(Oxidation)	0	3.16354e+09	0	9.803e-12	5.00152	2	2566.17	-0.899706	33.2196	0
	High	LcYVALDFEqEmATAASSSSLEK	15	20	3	Q3UBP6;Q3UAA9;O89054	C2(Carbamidomethyl); Q10(Deamidated); M12(Oxidation)	0	1.3318e+07	0	3.991e-05	4.78265	3	2567.19	13.9996	40.6608	0
	High	cPEALFQPSFLGmEScGIHETTFNSImK	8	21	4	F8WGM8;Q3UBP6;Q3UAA9;O89054	C1(Carbamidomethyl); M13(Oxidation); C16(Carbamidomethyl); M27(Oxidation)	0	8.30312e+08	0	9.644e-07	4.4134	3	3263.45	-1.3478	34.4448	0
	High	cPEALFQPSFLGMEScGIHETTFNSIMK	5	21	4	F8WGM8;Q3UBP6;Q3UAA9;O89054	C1(Carbamidomethyl); C16(Carbamidomethyl)	0	0	0	9.246e-09	4.00408	3	3231.46	-0.617444	39.8462	0
	High	LcYVALDFEqEMATAASSSSLEK	9	20	3	Q3UBP6;Q3UAA9;O89054	C2(Carbamidomethyl); Q10(Deamidated)	0	4.52446e+06	0	1.548e-06	3.90474	3	2551.17	6.59167	49.2703	0
	High	cPEALFQPSFLGMEScGIHETTFNSImK	15	21	4	F8WGM8;Q3UBP6;Q3UAA9;O89054	C1(Carbamidomethyl); C16(Carbamidomethyl); M27(Oxidation)	0	127597976	0	1.023e-05	3.62207	3	3247.45	-0.589732	36.9137	0
	High	EKLcYVALDFEQEmATAASSSSLEK	1	20	3	Q3UBP6;Q3UAA9;O89054	C4(Carbamidomethyl); M14(Oxidation)	0	3.16663e+08	0	4.536e-06	3.50052	3	2823.31	-0.0431174	30.7655	1
	High	GYSFTTTAER	19	22	3	Q3UBP6;Q3UAA9;O89054		0	19328423900	0	0.004477	2.59269	2	1132.53	-1.12928	19.8865	0
	High	EKLcYVALDFEQEMATAASSSSLEK	6	20	3	Q3UBP6;Q3UAA9;O89054	C4(Carbamidomethyl)	0	5.92106e+06	0	1.688e-05	2.58439	3	2807.31	-0.789372	39.1533	1
	High	GYELPDGQVITIGNER	2	1	1	O89054		0	1.47314e+07	0.001	0.01719	0.739832	2	1760.88	-1.19897	28.3813	0
	High	cPEALFQPSFLGmEScGIHETTFnSIMK	3	21	4	F8WGM8;Q3UBP6;Q3UAA9;O89054	C1(Carbamidomethyl); M13(Oxidation); C16(Carbamidomethyl); N24(Deamidated)	0	0	0.002	0.0203	1.01246	3	3248.44	-1.15545	45.7676	0
	High	cPEALFqPSFLGmEScGIHETTFNSImK	1	21	4	F8WGM8;Q3UBP6;Q3UAA9;O89054	C1(Carbamidomethyl); Q7(Deamidated); M13(Oxidation); C16(Carbamidomethyl); M27(Oxidation)	0	0	0.009	0.1038	0.477627	3	3264.44	1.00622	35.5367	0
B2MWM9	Calreticulin OS=Mus musculus OX=10090 GN=Calr PE=1 SV=1 - [B2MWM9_MOUSE]	345.49	66.35	2	32	32	175	2.55547e+09	416	47.9649	4.48779
	A2	Sequence	# PSMs	# Proteins	# Protein Groups	Protein Group Accessions	Modifications	ΔCn	Area	q-Value	PEP	XCorr	Charge	MH+ [Da]	ΔM [ppm]	RT [min]	# Missed Cleavages
	High	IDNSQVESGSLEDDWDFLPPKK	15	2	1	B2MWM9		0	3.65227e+09	0	1.099e-12	6.64474	3	2519.19	-0.582094	31.7465	1
	High	AKIDDPTDSKPEDWDKPEHIPDPDAK	10	2	1	B2MWM9		0	1.64529e+09	0	3.332e-13	6.04004	4	2959.39	-0.60813	20.5766	1
	High	FYGDLEKDKGLQTSQDAR	2	2	1	B2MWM9		0	1.90509e+08	0	4.737e-11	5.82773	3	2071.01	-0.222189	18.7763	2
	High	HEQNIDcGGGYVK	4	2	1	B2MWM9	C7(Carbamidomethyl)	0	6.74726e+08	0	1.005e-08	5.51148	2	1476.65	0.632047	16.7311	0
	High	IDDPTDSKPEDWDKPEHIPDPDAK	8	2	1	B2MWM9		0	1.41099e+09	0	2.196e-12	4.96446	3	2760.26	0.130387	21.7768	0
	High	DMHGDSEYNImFGPDIcGPGTK	5	2	1	B2MWM9	M11(Oxidation); C17(Carbamidomethyl)	0	1.5286e+08	0	1.651e-09	4.5636	3	2457.02	-0.207336	29.2019	0
	High	DmHGDSEYNImFGPDIcGPGTK	4	2	1	B2MWM9	M2(Oxidation); M11(Oxidation); C17(Carbamidomethyl)	0	3.39378e+08	0	1.681e-09	4.54628	3	2473.01	0.344692	28.1406	0
	High	KPEDWDEEmDGEWEPPVIQNPEYK	6	2	1	B2MWM9	M9(Oxidation)	0	936041499	0	1.558e-08	4.34988	3	2976.29	-0.422309	30.4906	0
	High	KIKDPDAAKPEDWDER	1	2	1	B2MWM9		0	29150803	0	0.00039	3.7246	4	1912.94	-0.360461	17.1861	2
	High	DMHGDSEYNIMFGPDIcGPGTK	1	2	1	B2MWM9	C17(Carbamidomethyl)	0	130034918	0	1.103e-07	3.7217	3	2441.02	-0.691588	31.964	0
	High	KVHVIFNYK	6	2	1	B2MWM9		0	7.36247e+08	0	0.004462	3.68676	2	1147.66	-0.737803	18.4955	1
	High	IKDPDAAKPEDWDER	7	2	1	B2MWM9		0	1553801714	0	1.302e-06	3.55334	4	1784.84	-0.933866	17.611	1
	High	DKGLQTSQDAR	4	2	1	B2MWM9		0	6.49212e+07	0	0.0001493	3.50052	2	1218.61	-0.31192	15.2175	1
	High	GQTLVVQFTVK	4	2	1	B2MWM9		0	2.70558e+08	0	0.0003884	3.32756	2	1219.7	-0.22962	26.9768	0
	High	KPEDWDEEMDGEWEPPVIQNPEYK	3	2	1	B2MWM9		0	218833756	0	1.874e-07	3.28264	3	2960.29	-0.637217	33.4135	0
	High	EQFLDGDAWTNR	11	2	1	B2MWM9		0	2.36884e+09	0	0.0003474	3.19462	2	1451.66	0.942626	27.1572	0
	High	IDNSQVESGSLEDDWDFLPPK	9	2	1	B2MWM9		0	5.88972e+08	0	1.411e-06	2.80331	2	2391.1	-0.965312	37.3477	0
	High	cKDDEFTHLYTLIVRPDNTYEVK	28	2	1	B2MWM9	C1(Carbamidomethyl)	0	3.55061e+07	0	6.155e-05	2.77693	4	2856.39	-0.518255	34.1416	1
	High	VHVIFNYK	4	2	1	B2MWM9		0	7.63002e+08	0	0.006687	2.72364	2	1019.57	-1.25024	19.6484	0
	High	DmHGDSEYNImFGPDIcGPGTKK	1	2	1	B2MWM9	M2(Oxidation); M11(Oxidation); C17(Carbamidomethyl)	0	3.11627e+07	0	1.899e-06	2.5075	3	2601.11	0.304522	24.3507	1
	High	EqFLDGDAWTNR	2	2	1	B2MWM9	Q2(Deamidated)	0	1.64622e+07	0	1.668e-06	2.46377	2	1452.64	-0.407511	28.178	0
	High	LFPSGLDQKDmHGDSEYNImFGPDIcGPGTK	2	2	1	B2MWM9	M11(Oxidation); M20(Oxidation); C26(Carbamidomethyl)	0	2.16382e+08	0	0.005098	2.40197	4	3458.52	-2.99117	30.4709	1
	High	DPDAAKPEDWDER	1	2	1	B2MWM9		0	3.1262e+07	0	0.0001162	2.30142	2	1543.67	-0.374711	18.2582	0
	High	GLQTSQDAR	4	2	1	B2MWM9		0	1.51635e+08	0	0.007061	2.17467	2	975.485	-0.418612	15.5389	0
	High	LFPSGLDQK	9	2	1	B2MWM9		0	1.53586e+09	0	0.005043	2.16767	2	1004.54	-0.289865	21.3753	0
	High	cKDDEFTHLYTLIVRPDnTYEVK	1	2	1	B2MWM9	C1(Carbamidomethyl); N18(Deamidated)	0	0	0	0.0002017	2.10722	4	2857.39	6.52835	33.7923	1
	High	FYGDLEKDK	7	2	1	B2MWM9		0	5.31604e+08	0	0.002882	2.10024	2	1114.54	-0.446889	17.5212	1
	High	DMHGDSEYNIMFGPDIcGPGTKK	1	2	1	B2MWM9	C17(Carbamidomethyl)	0	15765269	0	0.0009358	1.92076	3	2569.12	-0.0391425	27.5346	1
	High	DMHGDSEYNImFGPDIcGPGTKK	1	2	1	B2MWM9	M11(Oxidation); C17(Carbamidomethyl)	0	1.14305e+07	0	0.002125	1.38749	3	2585.11	-0.787048	25.3476	1
	High	DKQDEEQR	2	2	1	B2MWM9		0	2.70396e+07	0.001	0.01051	1.86254	2	1047.47	-0.514773	8.65416	1
	High	EEDEEESPGQAKDEL	1	1	1	B2MWM9		0	3.06883e+07	0.002	0.02915	1.60983	2	1704.71	-0.388395	18.2	1
	High	FEPFSNKGQTLVVQFTVK	1	2	1	B2MWM9		0	7.33271e+06	0.002	0.02075	1.38834	3	2069.11	0.222101	31.2889	1
	High	FVLSSGKFYGDLEK	1	2	1	B2MWM9		0	8.80987e+06	0.002	0.02683	1.37456	2	1589.82	-2.81503	25.9022	1
	High	QmKDKQDEEQR	1	2	1	B2MWM9	M2(Oxidation)	0	4.00764e+06	0.003	0.03981	0.940999	2	1450.66	0.301378	15.0632	2
	High	FVLSSGK	1	2	1	B2MWM9		0	6.09267e+06	0.004	0.04845	1.79473	2	737.419	-0.267627	17.9294	0
	High	QIDNPDYK	1	2	1	B2MWM9		0	6.34227e+07	0.005	0.06262	2.38768	2	992.467	-0.933506	16.6532	0
	High	GLqTSQDAR	1	2	1	B2MWM9	Q3(Deamidated)	0	4.01538e+06	0.005	0.06101	1.56744	2	976.47	0.074473	15.802	0
	High	FYALSAK	3	2	1	B2MWM9		0	43799713	0.005	0.0612	1.44873	2	799.433	-2.63242	19.395	0
	High	NVLInKDIR	1	2	1	B2MWM9	N5(Deamidated)	0	1.3236e+07	0.006	0.07957	2.51601	2	1085.63	-1.00465	18.7194	1
	High	LKEEEEDK	1	1	1	B2MWM9		0	4.28841e+06	0.009	0.1046	1.25494	2	1019.49	-0.975511	15.1433	1
F8WGM8	Actin, cytoplasmic 2 (Fragment) OS=Mus musculus OX=10090 GN=Actg1 PE=1 SV=1 - [F8WGM8_MOUSE]	327.062	80	1	1	7	146	1.13564e+10	105	11.8758	7.21045
	A2	Sequence	# PSMs	# Proteins	# Protein Groups	Protein Group Accessions	Modifications	ΔCn	Area	q-Value	PEP	XCorr	Charge	MH+ [Da]	ΔM [ppm]	RT [min]	# Missed Cleavages
	High	DLYANTVLSGGTTMYPGIADR	20	19	2	F8WGM8;Q3UBP6		0	9009928855	0	2.044e-09	5.15023	2	2215.07	-0.632118	36.5409	0
	High	QEYDESGPSIVHRK	2	19	3	F8WGM8;Q3UBP6;Q3UAA9		0	1.6623e+08	0	1.343e-09	5.06218	3	1644.8	-0.172584	16.7918	1
	High	KDLYANTVLSGGTTmYPGIADR	7	19	2	F8WGM8;Q3UBP6	M15(Oxidation)	0	9.32503e+08	0	1.06e-08	4.94364	3	2359.16	-1.23761	26.699	1
	High	DLYANTVLSGGTTmYPGIADR	35	19	2	F8WGM8;Q3UBP6	M14(Oxidation)	0	18751749315	0	4.054e-09	4.76132	3	2231.06	-0.0505641	33.5784	0
	High	QEYDESGPSIVHR	14	20	3	F8WGM8;Q3UBP6;Q3UAA9		0	5.47075e+09	0	1.184e-08	4.71563	3	1516.7	-0.449197	17.494	0
	High	cPEALFQPSFLGmEScGIHETTFNSImK	8	21	4	F8WGM8;Q3UBP6;Q3UAA9;O89054	C1(Carbamidomethyl); M13(Oxidation); C16(Carbamidomethyl); M27(Oxidation)	0	8.30312e+08	0	9.644e-07	4.4134	3	3263.45	-1.3478	34.4448	0
	High	cPEALFQPSFLGMEScGIHETTFNSIMK	5	21	4	F8WGM8;Q3UBP6;Q3UAA9;O89054	C1(Carbamidomethyl); C16(Carbamidomethyl)	0	0	0	9.246e-09	4.00408	3	3231.46	-0.617444	39.8462	0
	High	KDLYANTVLSGGTTMYPGIADR	2	19	2	F8WGM8;Q3UBP6		0	2.73091e+07	0	3.862e-07	3.75229	2	2343.18	5.44588	29.2738	1
	High	cPEALFQPSFLGMEScGIHETTFNSImK	15	21	4	F8WGM8;Q3UBP6;Q3UAA9;O89054	C1(Carbamidomethyl); C16(Carbamidomethyl); M27(Oxidation)	0	127597976	0	1.023e-05	3.62207	3	3247.45	-0.589732	36.9137	0
	High	DLYAnTVLSGGTTmYPGIADR	2	19	2	F8WGM8;Q3UBP6	N5(Deamidated); M14(Oxidation)	0	1.52084e+08	0	3.351e-10	3.32347	2	2232.05	1.48356	35.251	0
	High	DLYAnTVLSGGTTMYPGIADR	1	19	2	F8WGM8;Q3UBP6	N5(Deamidated)	0	6.99381e+07	0	1.964e-07	3.14354	2	2216.05	0.301346	38.2863	0
	High	EITALAPSTmK	15	30	3	Q3TG92;F8WGM8;Q3UAA9	M10(Oxidation)	0	9846619771	0	0.0007597	2.88198	2	1177.61	-0.446439	18.7846	0
	High	EITALAPSTMK	14	30	3	Q3TG92;F8WGM8;Q3UAA9		0	3657003048	0	0.0006574	2.85573	2	1161.62	-0.311384	21.6087	0
	High	KDLYAnTVLSGGTTmYPGIADR	1	19	2	F8WGM8;Q3UBP6	N6(Deamidated); M15(Oxidation)	0	1.81576e+07	0	0.000988	1.86915	3	2360.15	1.39765	27.5053	1
	High	cPEALFQPSFLGmEScGIHETTFnSIMK	3	21	4	F8WGM8;Q3UBP6;Q3UAA9;O89054	C1(Carbamidomethyl); M13(Oxidation); C16(Carbamidomethyl); N24(Deamidated)	0	0	0.002	0.0203	1.01246	3	3248.44	-1.15545	45.7676	0
	High	QVITIGNER	1	1	1	F8WGM8		0	6.62856e+06	0.007	0.08766	1.62155	2	1029.57	-0.48214	18.597	0
	High	cPEALFqPSFLGmEScGIHETTFNSImK	1	21	4	F8WGM8;Q3UBP6;Q3UAA9;O89054	C1(Carbamidomethyl); Q7(Deamidated); M13(Oxidation); C16(Carbamidomethyl); M27(Oxidation)	0	0	0.009	0.1038	0.477627	3	3264.44	1.00622	35.5367	0
Q62230	Sialoadhesin OS=Mus musculus OX=10090 GN=Siglec1 PE=1 SV=2 - [SN_MOUSE]	303.653	43.01	5	53	53	140	3.46585e+08	1695	182.865	6.66846
	A2	Sequence	# PSMs	# Proteins	# Protein Groups	Protein Group Accessions	Modifications	ΔCn	Area	q-Value	PEP	XCorr	Charge	MH+ [Da]	ΔM [ppm]	RT [min]	# Missed Cleavages
	High	NHILLEDAHASTLHLPAVTR	6	3	1	Q62230		0	1.1334e+08	0	5.055e-14	4.45579	3	2208.19	-0.613351	24.197	0
	High	LVASTLQGADELAGSNPR	4	3	1	Q62230		0	467918528	0	2.889e-10	4.3207	2	1798.93	-0.254942	24.3982	0
	High	GSQLVASNQLHDAPTKPHIR	6	3	1	Q62230		0	8.3051e+07	0	2.002e-09	4.29576	4	2169.15	-0.753179	17.809	0
	High	LLINPSAEVVEGQAVTLScR	4	3	1	Q62230	C19(Carbamidomethyl)	0	63392870	0	2.879e-10	4.15286	3	2156.14	0.0897351	33.0758	0
	High	LHSAPVPTLSFTPVVR	9	4	1	Q62230		0	1.09371e+08	0	5.317e-08	4.14731	3	1720.97	-1.04003	28.3175	0
	High	HVTLSALLSTDPER	1	3	1	Q62230		0	94800081	0	1.012e-10	4.10776	2	1538.82	-0.589707	26.9576	0
	High	LELQDPRPSNEGLYScSAHSPLGK	1	3	1	Q62230	C16(Carbamidomethyl)	0	107478172	0	3.477e-11	3.7712	3	2655.28	-1.03741	22.9917	0
	High	DGVNLGVTGHVLR	4	4	1	Q62230		0	139264022	0	3.286e-06	3.71425	2	1336.73	-0.577398	22.6974	0
	High	EVYLQVPHAPK	3	4	1	Q62230		0	6.02158e+07	0	8.536e-06	3.66905	2	1280.7	0.257313	20.7568	0
	High	LGHLVcSVQSDPPAQLQLFHR	4	3	1	Q62230	C6(Carbamidomethyl)	0	1.00334e+08	0	1.163e-06	3.64348	4	2402.24	-1.00233	27.1173	0
	High	ATANSLQLEVR	2	3	1	Q62230		0	161200319	0	0.0003899	3.59572	2	1201.65	-0.888677	20.6491	0
	High	LDLDTSGVGDGR	2	3	1	Q62230		0	3.05844e+07	0	1.405e-05	3.45054	2	1204.58	-0.100812	21.2006	0
	High	ADTGFYFcEVQNAQGSER	2	3	1	Q62230	C8(Carbamidomethyl)	0	126229410	0	2.474e-09	3.3786	2	2078.89	0.083444	27.4863	0
	High	nGVLWTQGSLETVR	2	3	1	Q62230	N1(Deamidated)	0	8.35483e+07	0	2.405e-07	3.36434	2	1560.8	0.291082	33.9948	0
	High	GTTVTVTTDPSPPTITIPEELR	2	4	1	Q62230		0	1.25245e+08	0	1.187e-06	3.36005	3	2325.22	0.121645	33.5313	0
	High	ADLPTGATTSAPVMLR	3	4	1	Q62230		0	51346938	0	4.438e-08	3.27753	2	1600.84	-0.494999	26.8899	0
	High	SSRPASLQILYAPR	2	4	1	Q62230		0	1.07228e+08	0	0.0001368	3.23234	3	1558.87	-0.490389	23.2871	0
	High	VDSEPLAILTLHR	6	3	1	Q62230		0	8.70314e+07	0	8.646e-06	3.17828	2	1463.82	-0.262763	29.9081	0
	High	ADLPTGATTSAPVmLR	3	4	1	Q62230	M14(Oxidation)	0	6.15322e+07	0	1.563e-07	3.1724	2	1616.83	0.314447	24.3577	0
	High	GAWVQVSPSPELR	4	3	1	Q62230		0	256777240	0	9.707e-05	3.15445	2	1425.75	-0.241807	26.2196	0
	High	GDHLLATNLEPQRPSHGR	3	3	1	Q62230		0	1.15129e+08	0	2.833e-07	3.12866	3	1998.03	-0.0705673	17.5457	0
	High	TQAGPNTSGPSLPTVLTVFYPPR	5	3	1	Q62230		0	105634811	0	3.784e-05	3.08323	3	2400.26	-0.274621	40.7144	0
	High	TPTLIVFVEPQGGHQGILDcR	3	3	1	Q62230	C20(Carbamidomethyl)	0	5.83998e+07	0	7.9e-08	3.06312	3	2337.2	0.407231	33.3119	0
	High	GVEILLSSSGR	2	4	1	Q62230		0	1.65274e+08	0	6.498e-05	3.06221	2	1117.62	0.256133	24.6827	0
	High	ATVLVITPSNTLR	5	3	1	Q62230		0	3.15059e+08	0	0.0007528	2.93479	2	1384.81	-0.835083	26.9238	0
	High	KNTIQEEVVAAL	2	3	1	Q62230		0	3.15284e+07	0	0.006743	2.87094	2	1314.73	-0.320639	29.6173	1
	High	LHVTVLPNELR	5	3	1	Q62230		0	1.88986e+08	0	2.864e-05	2.86489	2	1290.75	-0.508568	23.4276	0
	High	LTYLLETQGR	4	3	1	Q62230		0	1.80809e+08	0	0.000141	2.83773	2	1193.65	-0.705711	23.9162	0
	High	GILLcHVDSDPPAQLR	2	3	1	Q62230	C5(Carbamidomethyl)	0	5.49053e+07	0	3.021e-08	2.67838	2	1790.92	0.304636	24.4308	0
	High	GHVVATSLPSR	2	3	1	Q62230		0	4.95299e+07	0	0.001328	2.62208	2	1123.62	-0.658542	16.9755	0
	High	LNEDENSAEmATK	1	3	1	Q62230	M10(Oxidation)	0	9.36415e+06	0	5.686e-08	2.53793	2	1467.63	-0.483821	16.2714	0
	High	VTAPPNALR	3	3	1	Q62230		0	4.48826e+07	0	0.003303	2.43541	2	938.541	-0.959091	17.4152	0
	High	TLLcQFSLGAHSSR	1	4	1	Q62230	C4(Carbamidomethyl)	0	2.12987e+07	0	2.217e-05	2.32014	2	1576.79	-0.315147	23.9121	0
	High	LLTETDIR	2	4	1	Q62230		0	2.87785e+07	0	0.003599	2.30558	2	960.535	-0.659331	19.7751	0
	High	DLKPEDSGTYNFR	3	4	1	Q62230		0	1.25591e+08	0	0.004036	1.98001	3	1541.72	-0.596203	20.411	0
	High	LLTEDGAQLSAPVVLSVLYAPDPPK	1	3	1	Q62230		0	2.59407e+06	0	0.0003022	1.9246	3	2593.41	-0.573546	44.3794	0
	High	NILPGDPVTLTcR	2	4	1	Q62230	C12(Carbamidomethyl)	0	84708593	0	7.567e-07	1.91528	2	1455.76	0.42165	28.3986	0
	High	LQVQDVTLGDGNTYVcTAQNTLGSISTTQR	2	4	1	Q62230	C16(Carbamidomethyl)	0	5.33056e+07	0	0.0001092	1.81437	3	3240.58	-1.52282	36.0937	0
	High	HSSASGIGHIQVAR	1	4	1	Q62230		0	3.35763e+07	0	0.0001987	1.52624	2	1419.74	-0.362597	16.8716	0
	High	SSPLSVVVR	2	3	1	Q62230		0	7.17322e+07	0.001	0.008251	2.11868	2	943.556	-0.878895	22.2427	0
	High	AQAGLYHcR	2	4	1	Q62230	C8(Carbamidomethyl)	0	13272075	0.001	0.01334	2.01111	2	1075.51	-0.364549	16.1632	0
	High	TDAAVYAcR	1	3	1	Q62230	C8(Carbamidomethyl)	0	2.34606e+07	0.002	0.02552	2.2325	2	1026.47	-0.963604	16.9779	0
	High	FEISDSNR	1	4	1	Q62230		0	2.7175e+07	0.002	0.021	2.21204	2	967.447	-1.01634	17.8277	0
	High	KPTFTAR	1	3	1	Q62230		0	20120815	0.002	0.02139	2.1081	2	820.467	-1.29439	15.8061	0
	High	GGQQLLGAR	1	3	1	Q62230		0	5.71954e+07	0.003	0.03399	2.18915	2	899.505	-0.685653	17.4129	0
	High	SGLSPAPDTR	1	3	1	Q62230		0	25539511	0.003	0.0345	1.70197	2	1000.51	-0.737411	16.8758	0
	High	IAAISLR	1	3	1	Q62230		0	5.85128e+06	0.003	0.03453	1.66019	2	743.477	-0.707521	20.3723	0
	High	NTIQEEVVAAL	3	3	1	Q62230		0	4.688e+07	0.003	0.03896	1.63038	2	1186.63	-0.870201	37.284	0
	High	KEVYLQVPHAPK	1	4	1	Q62230		0	7.4326e+06	0.004	0.04898	2.13416	3	1408.79	-0.641617	18.2543	1
	High	QVVIHSGDPK	1	4	1	Q62230		0	1.54701e+07	0.004	0.05079	2.06907	2	1079.58	-0.935248	15.9745	0
	High	VcNLLLK	2	4	1	Q62230	C2(Carbamidomethyl)	0	1.98843e+07	0.004	0.04907	1.90436	2	859.506	-1.30113	20.9529	0
	High	VLDATSYR	1	3	1	Q62230		0	41874148	0.005	0.06679	1.86676	2	924.478	-1.04344	17.6512	0
	High	LLINPSAEVVEGqAVTLScR	1	3	1	Q62230	Q13(Deamidated); C19(Carbamidomethyl)	0	0	0.005	0.05993	1.3587	3	2157.14	7.72586	33.4056	0
	High	DAVLSSFR	1	4	1	Q62230		0	3.34217e+06	0.006	0.07453	1.64264	2	894.467	-1.02037	22.88	0
	High	QAGAYHcQAQAPDTAIASLAAPVSLHVSYTPR	1	3	1	Q62230	C7(Carbamidomethyl)	0	2.47717e+07	0.006	0.08433	0.771898	3	3351.65	-1.19576	29.4803	0
P26443	Glutamate dehydrogenase 1, mitochondrial OS=Mus musculus OX=10090 GN=Glud1 PE=1 SV=1 - [DHE3_MOUSE]	298.602	54.84	3	29	29	138	5.01146e+08	558	61.2982	8.00146
	A2	Sequence	# PSMs	# Proteins	# Protein Groups	Protein Group Accessions	Modifications	ΔCn	Area	q-Value	PEP	XCorr	Charge	MH+ [Da]	ΔM [ppm]	RT [min]	# Missed Cleavages
	High	IIAEGANGPTTPEADKIFLER	7	3	1	P26443		0	5.25924e+08	0	1.744e-10	5.47102	3	2242.17	-1.56473	26.8594	1
	High	HGGTIPVVPTAEFQDR	13	2	1	P26443		0	5.73457e+08	0	4.08e-07	4.53487	3	1723.88	-0.44601	23.7191	0
	High	ELEDFKLQHGSILGFPK	8	3	1	P26443		0	1.71097e+08	0	7.703e-08	4.38266	3	1958.04	-0.643421	29.3414	1
	High	IIKPcNHVLSLSFPIR	7	1	1	P26443	C5(Carbamidomethyl)	0	87216699	0	7.043e-09	4.31269	3	1894.07	-0.32224	27.7503	0
	High	GASIVEDKLVEDLK	8	1	1	P26443		0	4.04058e+08	0	5.663e-07	4.20627	3	1515.83	-0.570034	25.6344	1
	High	IIAEGAnGPTTPEADKIFLER	5	3	1	P26443	N7(Deamidated)	0	170689916	0	1.771e-09	4.11708	3	2243.15	-0.832604	28.2356	1
	High	DSNYHLLmSVQESLER	5	2	1	P26443	M8(Oxidation)	0	6.64822e+07	0	1.024e-05	3.96261	3	1936.91	-0.267975	30.4679	0
	High	ISGASEKDIVHSGLAYTMER	2	2	1	P26443		0	9.08275e+07	0	2.357e-09	3.78467	3	2164.07	0.176796	23.9116	1
	High	GFIGPGIDVPAPDmSTGER	4	1	1	P26443	M14(Oxidation)	0	286164801	0	2.017e-05	3.57095	2	1931.92	-0.799982	30.4598	0
	High	TAAYVNAIEK	4	2	1	P26443		0	2.52001e+08	0	0.0002758	3.54308	2	1079.57	-0.0218457	18.5964	0
	High	DSNYHLLMSVQESLER	4	2	1	P26443		0	1.37212e+08	0	2.592e-06	3.51444	3	1920.91	-0.216592	32.2784	0
	High	GASIVEDKLVEDLKTR	1	1	1	P26443		0	1.35237e+07	0	3.192e-07	3.45625	3	1772.97	-0.261499	24.4069	2
	High	DDGSWEVIEGYR	8	1	1	P26443		0	3.40482e+08	0	3.718e-06	3.18982	2	1425.63	-0.0434499	31.4396	0
	High	YSTDVSVDEVK	6	1	1	P26443		0	3.41539e+08	0	2.932e-05	3.09817	2	1241.59	-0.577094	19.3116	0
	High	cAVVDVPFGGAK	3	1	1	P26443	C1(Carbamidomethyl)	0	8.33075e+07	0	2.464e-05	3.0929	2	1219.61	-0.287173	24.6911	0
	High	IIAEGANGPTTPEADK	3	3	1	P26443		0	3.35926e+07	0	4.172e-07	3.08665	2	1583.79	-0.414422	17.7705	0
	High	VYEGSILEADcDILIPAASEK	5	3	1	P26443	C11(Carbamidomethyl)	0	3.95777e+08	0	6.323e-08	3.00326	2	2293.12	-0.920945	36.5741	0
	High	KGFIGPGIDVPAPDmSTGER	3	1	1	P26443	M15(Oxidation)	0	1.23389e+08	0	1.924e-05	2.94529	3	2060.01	-0.0453384	25.3314	1
	High	NLNHVSYGR	2	2	1	P26443		0	9.11562e+07	0	0.001325	2.86172	2	1059.53	-0.263189	16.5292	0
	High	KGFIGPGIDVPAPDMSTGER	3	1	1	P26443		0	2.90184e+07	0	8.522e-06	2.85875	3	2044.02	-0.264052	28.0503	1
	High	ALASLMTYK	1	1	1	P26443		0	3.24825e+07	0	0.0003043	2.80288	2	997.538	-0.283285	23.7952	0
	High	TFVVQGFGNVGLHSMR	1	3	1	P26443		0	2.1727e+07	0	1.022e-05	2.69412	2	1748.89	0.077242	27.9815	0
	High	IIKPcNHVLSLSFPIRR	2	1	1	P26443	C5(Carbamidomethyl)	0	1.91536e+07	0	2.854e-05	2.67982	4	2050.17	-1.24949	25.6682	1
	High	TFVVQGFGNVGLHSmR	3	3	1	P26443	M15(Oxidation)	0	8.33998e+07	0	1.725e-08	2.67535	3	1764.88	-0.611927	25.8337	0
	High	YNLGLDLR	5	2	1	P26443		0	1.76219e+08	0	0.003349	2.62914	2	963.526	0.0250848	26.6461	0
	High	cVGVGESDGSIWNPDGIDPK	5	3	1	P26443	C1(Carbamidomethyl)	0	1.14188e+08	0	3.749e-05	2.6159	2	2101.95	-0.51922	30.4457	0
	High	DIVHSGLAYTmER	3	2	1	P26443	M11(Oxidation)	0	1.0804e+08	0	0.0002099	2.52044	2	1507.72	-0.176144	22.4837	0
	High	DIVHSGLAYTMER	2	2	1	P26443		0	8.28012e+07	0	1.797e-07	2.49488	2	1491.73	0.504743	25.4209	0
	High	ALASLmTYK	2	1	1	P26443	M6(Oxidation)	0	6.5976e+07	0	0.002556	2.22371	2	1013.53	-1.10307	19.5553	0
	High	GFIGPGIDVPAPDMSTGER	3	1	1	P26443		0	65276727	0	2.724e-05	2.1471	2	1915.92	-0.593623	33.5352	0
	High	LQHGSILGFPK	1	3	1	P26443		0	102704764	0	0.0008548	1.43701	2	1196.68	-0.947178	22.2652	0
	High	IIAEGAnGPTTPEADK	1	3	1	P26443	N7(Deamidated)	0	1.76479e+07	0	0.004174	1.23863	2	1584.77	-0.187634	18.2858	0
	High	mVEGFFDR	2	1	1	P26443	M1(Oxidation)	0	1.07572e+08	0.001	0.007899	2.43702	2	1016.45	-0.346651	22.7201	0
	High	NYTDNELEK	1	1	1	P26443		0	1.17296e+08	0.001	0.01286	2.27305	2	1125.51	-0.636823	17.1129	0
	High	MVEGFFDR	1	1	1	P26443		0	1.64275e+07	0.001	0.01789	2.20321	2	1000.45	-0.798319	25.1849	0
	High	TAmKYNLGLDLR	1	2	1	P26443	M3(Oxidation)	0	8.67947e+06	0.001	0.01936	1.42468	2	1410.74	-0.441085	22.4983	1
	High	TAAYVnAIEK	1	2	1	P26443	N6(Deamidated)	0	4.85394e+06	0.001	0.01184	1.25152	2	1080.56	-0.367409	18.0121	0
	High	FTMELAK	1	1	1	P26443		0	7.17833e+06	0.002	0.022	1.68357	2	839.433	-0.275588	21.5674	0
	High	LTFKYER	1	2	1	P26443		0	2.63485e+06	0.008	0.09194	1.2779	3	956.52	-0.444717	17.9817	1
P63017	Heat shock cognate 71 kDa protein OS=Mus musculus OX=10090 GN=Hspa8 PE=1 SV=1 - [HSP7C_MOUSE]	296.539	51.7	27	23	27	126	1.79154e+09	646	70.8272	5.51611
	A2	Sequence	# PSMs	# Proteins	# Protein Groups	Protein Group Accessions	Modifications	ΔCn	Area	q-Value	PEP	XCorr	Charge	MH+ [Da]	ΔM [ppm]	RT [min]	# Missed Cleavages
	High	GPAVGIDLGTTYScVGVFQHGK	3	13	1	P63017	C14(Carbamidomethyl)	0	2.99697e+08	0	4.645e-17	6.56225	3	2263.12	-0.011666	30.2305	0
	High	IINEPTAAAIAYGLDKK	5	16	1	P63017		0	7.37262e+08	0	1.959e-13	5.46731	3	1787.99	-1.22486	26.1828	1
	High	SINPDEAVAYGAAVQAAILSGDK	4	16	1	P63017		0	3.2359e+08	0	7.331e-13	4.62414	3	2260.15	0.397436	41.2992	0
	High	mVNHFIAEFK	3	16	1	P63017	M1(Oxidation)	0	310199084	0	4.915e-05	4.59109	2	1251.62	0.252524	20.9656	0
	High	mKEIAEAYLGK	1	14	1	P63017	M1(Oxidation)	0	1.05696e+08	0	2.208e-05	4.48455	2	1268.66	0.0953349	18.2414	1
	High	IINEPTAAAIAYGLDK	9	28	3	A1L347;P63017;P20029		0	2.72275e+09	0	3.32e-08	4.43571	2	1659.9	0.0855722	30.5202	0
	High	TVTNAVVTVPAYFNDSQR	6	14	1	P63017		0	9.86211e+08	0	1.205e-06	4.37192	3	1982	-0.0996564	29.8214	0
	High	HWPFMVVNDAGRPK	1	15	1	P63017		0	44406370	0	3.424e-07	4.35117	3	1653.83	-0.730831	23.6301	0
	High	RFDDAVVQSDMK	1	13	1	P63017		0	7.71275e+07	0	7.043e-06	4.33965	2	1410.67	0.165404	18.934	1
	High	HWPFmVVNDAGRPK	3	15	1	P63017	M5(Oxidation)	0	7.47962e+07	0	4.84e-09	4.1736	3	1669.82	-2.97862	21.407	0
	High	MVNHFIAEFK	2	16	1	P63017		0	113252984	0	3.497e-05	3.99429	2	1235.62	-0.00663101	22.5807	0
	High	ARFEELNADLFR	3	18	1	P63017		0	5.44018e+08	0	4.636e-06	3.92596	2	1480.75	0.288394	27.1559	1
	High	SQIHDIVLVGGSTR	6	16	1	P63017		0	6.16075e+08	0	3.23e-09	3.92252	2	1481.81	0.277645	21.0029	0
	High	QTQTFTTYSDNQPGVLIQVYEGER	7	22	1	P63017		0	615118652	0	3.314e-06	3.88078	3	2774.33	-0.126192	34.1336	0
	High	DAGTIAGLNVLR	5	15	1	P63017		0	1.07865e+09	0	4.379e-05	3.61615	2	1199.67	-0.37975	30.235	0
	High	MKEIAEAYLGK	2	14	1	P63017		0	9.60858e+07	0	6.773e-06	3.52708	2	1252.66	-1.03934	19.9142	1
	High	NSLESYAFNmK	2	16	1	P63017	M10(Oxidation)	0	2.39103e+08	0	0.0003315	3.40027	2	1319.59	-0.185597	22.3424	0
	High	NSLESYAFNMK	1	16	1	P63017		0	1.85862e+08	0	0.0001432	3.35867	2	1303.6	-0.530256	26.0399	0
	High	FEELNADLFR	4	18	1	P63017		0	368191843	0	0.0002991	3.20514	2	1253.62	-0.685478	30.7128	0
	High	STAGDTHLGGEDFDNR	5	18	1	P63017		0	4.43693e+08	0	9.506e-10	3.14868	2	1691.73	-0.0885688	17.6363	0
	High	TTPSYVAFTDTER	6	22	2	P63017;A1L347		0	9.74636e+08	0	5.057e-06	3.06377	2	1487.7	-0.718148	23.4127	0
	High	SFYPEEVSSmVLTK	5	14	1	P63017	M10(Oxidation)	0	720619536	0	6.387e-06	3.02755	2	1632.78	0.61284	28.0149	0
	High	VEIIAnDQGNR	2	32	3	P63017;A1L347;P20029	N6(Deamidated)	0	1.37495e+08	0	0.0003357	2.91493	2	1229.61	-0.603098	18.4692	0
	High	SInPDEAVAYGAAVQAAILSGDK	2	16	1	P63017	N3(Deamidated)	0	0	0	0.0001197	2.88928	3	2261.15	8.41099	41.0148	0
	High	NQVAMNPTNTVFDAK	1	14	1	P63017		0	172753050	0	7.714e-09	2.86438	2	1649.79	-0.250878	23.8139	0
	High	RFDDAVVQSDmK	1	13	1	P63017	M11(Oxidation)	0	7.68754e+07	0	0.0001486	2.83654	2	1426.66	-0.036984	17.2923	1
	High	LLQDFFnGKELNK	2	18	1	P63017	N7(Deamidated)	0	1.06947e+08	0	0.000282	2.74833	2	1566.82	-0.296016	27.9397	1
	High	VEIIANDQGNR	5	32	3	P63017;A1L347;P20029		0	1573219906	0	4.3e-05	2.73242	2	1228.63	-0.597712	17.9772	0
	High	NQVAmNPTNTVFDAK	4	14	1	P63017	M5(Oxidation)	0	6.52648e+08	0	1.233e-09	2.71752	2	1665.79	0.166031	20.5955	0
	High	FELTGIPPAPR	3	15	1	P63017		0	1.91596e+08	0	0.0001671	2.69645	2	1197.66	-0.454491	28.2284	0
	High	ITITNDKGR	1	28	2	A1L347;P63017		0	1.332e+07	0	0.005261	2.52987	2	1017.57	-0.787733	16.134	1
	High	TVTNAVVTVPAYFnDSQR	2	14	1	P63017	N14(Deamidated)	0	5.5688e+07	0	2.249e-05	2.46684	2	1982.98	-0.989068	31.47	0
	High	LLQDFFnGK	3	18	1	P63017	N7(Deamidated)	0	196879320	0	0.003102	2.41551	2	1082.55	-0.839177	30.1858	0
	High	nQVAmNPTNTVFDAK	2	14	1	P63017	N1(Deamidated); M5(Oxidation)	0	1.89847e+07	0	0.0001965	2.21282	2	1666.77	0.0883689	24.9575	0
	High	NQTAEKEEFEHQQK	1	15	1	P63017		0	4.38802e+07	0	4.045e-06	2.21112	2	1745.81	0.434573	15.9335	1
	High	SFYPEEVSSMVLTK	3	14	1	P63017		0	2.60507e+08	0	3.31e-05	2.12223	2	1616.79	-0.789683	32.23	0
	High	LLQDFFNGK	4	18	1	P63017		0	355227229	0	0.0005114	1.97704	2	1081.57	-1.28473	28.8479	0
	High	nSLESYAFNmK	1	16	1	P63017	N1(Deamidated); M10(Oxidation)	0	1.31681e+07	0	0.0002514	1.92028	2	1320.58	0.363703	27.3015	0
	High	nSLESYAFNMK	1	16	1	P63017	N1(Deamidated)	0	6.38218e+06	0	0.000632	1.8304	2	1304.58	-1.00324	31.9561	0
	High	IInEPTAAAIAYGLDK	1	28	3	A1L347;P63017;P20029	N3(Deamidated)	0	1.35838e+07	0	0.004554	1.30724	2	1660.88	-0.139312	32.2043	0
	High	VQVEYKGETK	1	15	1	P63017		0	3.35786e+07	0.001	0.01539	2.27714	2	1180.62	0.125339	16.3031	1
	High	VcNPIITK	1	15	1	P63017	C2(Carbamidomethyl)	0	6.78305e+07	0.002	0.02039	2.36515	2	944.522	-1.1433	17.9049	0
	High	nQVAmnPTNTVFDAK	1	14	1	P63017	N1(Deamidated); M5(Oxidation); N6(Deamidated)	0	0	0.002	0.02673	1.65662	2	1667.77	9.96512	25.0139	0
P24270	Catalase OS=Mus musculus OX=10090 GN=Cat PE=1 SV=4 - [CATA_MOUSE]	294.166	65.65	8	28	28	128	1.26017e+09	527	59.7577	7.88428
	A2	Sequence	# PSMs	# Proteins	# Protein Groups	Protein Group Accessions	Modifications	ΔCn	Area	q-Value	PEP	XCorr	Charge	MH+ [Da]	ΔM [ppm]	RT [min]	# Missed Cleavages
	High	ASQRPDVLTTGGGNPIGDKLNImTAGSR	2	8	1	P24270	M23(Oxidation)	0	6.63546e+08	0	7.023e-14	7.34725	4	2842.45	-0.28714	23.8654	1
	High	SALEHSVQcAVDVKR	2	7	1	P24270	C9(Carbamidomethyl)	0	6.80409e+07	0	9.699e-14	6.57229	3	1698.86	-0.196855	18.2367	1
	High	GPLLVQDVVFTDEMAHFDR	4	7	1	P24270		0	4.83195e+08	0	1.611e-12	6.3242	3	2189.07	0.722169	37.3261	0
	High	GAGAFGYFEVTHDITR	11	8	1	P24270		0	1.09157e+09	0	2.18e-11	5.83467	3	1740.83	-0.982703	28.3113	0
	High	ASQRPDVLTTGGGNPIGDKLNIMTAGSR	2	8	1	P24270		0	2.42967e+08	0	6.455e-09	5.66158	4	2826.45	0.0715864	26.5849	1
	High	NAIHTYTQAGSHmAAK	2	8	1	P24270	M13(Oxidation)	0	1.03135e+08	0	5.064e-11	5.57306	3	1716.81	-1.09993	16.2495	0
	High	ASQRPDVLTTGGGNPIGDK	3	8	1	P24270		0	5.17183e+08	0	6.271e-09	5.38925	3	1882.96	-0.8131	19.0062	0
	High	GPLLVQDVVFTDEmAHFDR	6	7	1	P24270	M14(Oxidation)	0	1.10853e+09	0	6.985e-09	5.18629	3	2205.07	1.16846	33.2774	0
	High	IQALLDKYNAEKPK	6	8	1	P24270		0	426642841	0	3.933e-06	4.52583	3	1630.92	-0.67139	18.2811	1
	High	SALEHSVQcAVDVK	3	7	1	P24270	C9(Carbamidomethyl)	0	3.43799e+08	0	3.461e-09	4.33606	2	1542.76	-0.0201332	19.5608	0
	High	LGPNYLQIPVNcPYR	6	7	1	P24270	C12(Carbamidomethyl)	0	1.20136e+09	0	1.75e-06	3.96719	2	1803.92	-0.426635	31.3275	0
	High	LVNADGEAVYcK	2	7	1	P24270	C11(Carbamidomethyl)	0	216678023	0	7.448e-07	3.89302	2	1338.64	0.384599	18.2328	0
	High	DAILFPSFIHSQK	12	7	1	P24270		0	1.47062e+09	0	8.444e-06	3.74366	3	1502.8	-0.274461	31.5015	0
	High	EAETFPFNPFDLTK	4	7	1	P24270		0	9.99133e+08	0	4.962e-06	3.62146	2	1655.8	0.204449	41.1935	0
	High	FSTVTGESGSADTVR	2	4	1	P24270		0	2.73575e+08	0	1.409e-07	3.61528	2	1513.71	-0.337817	18.0817	0
	High	NFTDVHPDYGAR	6	8	1	P24270		0	6.63654e+08	0	9.828e-06	3.54973	2	1391.63	-0.3096	18.4843	0
	High	FNSANEDNVTQVR	3	6	1	P24270		0	5.61606e+08	0	5.492e-06	3.54662	2	1493.7	-0.0319507	17.8231	0
	High	DGPmcmHDNQGGAPNYYPNSFSAPEQQR	2	7	1	P24270	M4(Oxidation); C5(Carbamidomethyl); M6(Oxidation)	0	2.87151e+08	0	2.437e-07	3.51509	3	3200.29	-1.05413	22.4382	0
	High	LcENIAGHLK	3	8	1	P24270	C2(Carbamidomethyl)	0	2.10309e+08	0	0.0001151	3.50185	2	1154.6	-0.550183	17.6434	0
	High	LAQEDPDYGLR	2	7	1	P24270		0	7.53244e+08	0	0.0002024	3.3762	2	1276.62	-0.854639	19.8066	0
	High	FYTEDGNWDLVGNNTPIFFIR	3	7	1	P24270		0	1.21326e+08	0	3.098e-06	3.09239	3	2518.2	0.234131	45.597	0
	High	NPVNYFAEVEQmAFDPSNmPPGIEPSPDK	4	7	1	P24270	M12(Oxidation); M19(Oxidation)	0	2.17479e+08	0	5.663e-07	3.08292	3	3252.45	0.637158	40.2057	0
	High	VWPHKDYPLIPVGK	5	7	1	P24270		0	1.49609e+08	0	1.502e-06	2.95126	3	1648.92	-1.84266	23.4825	1
	High	LNIMTAGSR	1	8	1	P24270		0	2.88302e+07	0	0.004819	2.79898	2	962.508	-1.13586	19.5561	0
	High	DGPMcMHDNQGGAPNYYPNSFSAPEQQR	1	7	1	P24270	C5(Carbamidomethyl)	0	64824375	0	4.042e-06	2.74233	3	3168.3	-0.421829	25.8972	0
	High	LFAYPDTHR	6	7	1	P24270		0	5.40563e+08	0	0.001485	2.6545	2	1119.56	-0.0430817	18.8837	0
	High	FSTVTGESGSADTVRDPR	1	4	1	P24270		0	303818605	0	0.001901	2.41455	3	1881.89	-0.82642	17.6982	1
	High	FNSANEDnVTQVR	1	6	1	P24270	N8(Deamidated)	0	4.84149e+07	0	2.232e-07	2.4112	2	1494.68	0.371595	18.767	0
	High	nFTDVHPDYGAR	1	8	1	P24270	N1(Deamidated)	0	1.71973e+07	0	6.624e-06	2.26113	2	1392.62	-0.0515933	21.8054	0
	High	NPVNYFAEVEqmAFDPSNmPPGIEPSPDK	2	7	1	P24270	Q11(Deamidated); M12(Oxidation); M19(Oxidation)	0	5.37864e+07	0	6.054e-05	2.10485	3	3253.48	12.5661	44.0886	0
	High	HmnGYGSHTFK	1	7	1	P24270	M2(Oxidation); N3(Deamidated)	0	2.71825e+07	0	0.0006814	1.63423	2	1295.55	-0.449055	16.2004	0
	High	NPVNYFAEVEQmAFDPSNMPPGIEPSPDK	4	7	1	P24270	M12(Oxidation)	0	6.03724e+07	0	0.002963	1.32466	3	3236.45	-0.629118	42.667	0
	High	DGPmcMHDNQGGAPNYYPNSFSAPEQQR	2	7	1	P24270	M4(Oxidation); C5(Carbamidomethyl)	0	5.31607e+07	0	0.001668	1.29134	3	3184.29	-0.854572	24.2442	0
	High	DAQLFIQK	4	7	1	P24270		0	3.01519e+08	0.001	0.01571	2.16675	2	962.53	-0.988697	22.2197	0
	High	DYPLIPVGK	3	7	1	P24270		0	3.4373e+08	0.001	0.01055	1.77843	2	1001.57	-1.355	27.6728	0
	High	LGPNYLqIPVNcPYR	1	7	1	P24270	Q7(Deamidated); C12(Carbamidomethyl)	0	4.42804e+07	0.001	0.008531	1.12253	2	1804.91	3.28938	32.0861	0
	High	LVnADGEAVYcK	1	7	1	P24270	N3(Deamidated); C11(Carbamidomethyl)	0	15542903	0.002	0.0277	1.4737	2	1339.61	-4.72398	18.5579	0
	High	HMnGYGSHTFK	1	7	1	P24270	N3(Deamidated)	0	1.02111e+07	0.004	0.04936	1.32768	2	1279.55	-0.421881	16.6066	0
	High	DGPmcmHDNQGGAPNYYPnSFSAPEQQR	1	7	1	P24270	M4(Oxidation); C5(Carbamidomethyl); M6(Oxidation); N19(Deamidated)	0	0	0.004	0.05219	0.637834	3	3201.28	1.46064	22.9312	0
	High	LNImTAGSR	1	8	1	P24270	M4(Oxidation)	0	5.71069e+07	0.005	0.0542	2.63354	2	978.503	-0.661156	17.2524	0
	High	IQALLDK	1	8	1	P24270		0	3.56744e+07	0.009	0.104	2.2904	2	800.487	-1.0085	18.7635	0
Q5SUC3	Calnexin, isoform CRA_a OS=Mus musculus OX=10090 GN=Canx PE=1 SV=1 - [Q5SUC3_MOUSE]	288.783	47.21	2	34	34	133	2.71236e+09	591	67.2357	4.64014
	A2	Sequence	# PSMs	# Proteins	# Protein Groups	Protein Group Accessions	Modifications	ΔCn	Area	q-Value	PEP	XCorr	Charge	MH+ [Da]	ΔM [ppm]	RT [min]	# Missed Cleavages
	High	TAELSLDQFHDKTPYTImFGPDK	3	2	1	Q5SUC3	M18(Oxidation)	0	3.0542e+08	0	3.92e-10	5.46585	3	2670.27	-2.0483	30.03	1
	High	WKPPmIDNPNYQGIWKPR	9	2	1	Q5SUC3	M5(Oxidation)	0	5.30092e+08	0	3.136e-09	5.22505	4	2256.14	-0.770749	26.5775	0
	High	TAELSLDQFHDKTPYTIMFGPDK	1	2	1	Q5SUC3		0	1.10024e+08	0	1.005e-08	5.08599	3	2654.28	-0.0212728	32.9711	1
	High	IADPDAVKPDDWDEDAPSK	6	2	1	Q5SUC3		0	7.4026e+08	0	1.681e-10	4.96874	3	2083.94	-0.322414	22.2567	0
	High	TDAPQPDVKDEEGKEEEK	4	2	1	Q5SUC3		0	3.20491e+08	0	1.447e-10	4.24846	3	2043.94	0.0233163	16.3698	2
	High	KDDTDDEIAK	1	2	1	Q5SUC3		0	9.52916e+07	0	0.001528	4.23942	2	1149.53	-0.447526	15.3899	1
	High	DEEEEEEKLEEK	3	2	1	Q5SUC3		0	407707844	0	6.278e-06	4.18162	2	1535.66	-0.00508108	17.0594	1
	High	EIEDPEDRKPEDWDERPK	5	2	1	Q5SUC3		0	301772723	0	1.092e-08	4.10704	4	2283.05	-0.378814	17.7052	1
	High	VVDDWANDGWGLK	3	2	1	Q5SUC3		0	6.49149e+08	0	2.462e-07	3.89984	2	1474.7	0.00901266	30.9051	0
	High	APVPTGEVYFADSFDR	9	2	1	Q5SUC3		0	5395888816	0	0.0002549	3.87679	3	1770.83	-0.489948	31.6045	0
	High	TAELSLDQFHDK	11	2	1	Q5SUC3		0	1230728368	0	3.321e-05	3.83589	3	1403.68	-1.11726	21.4502	0
	High	VVDDWANDGWGLKK	8	2	1	Q5SUC3		0	4.52059e+08	0	1.214e-07	3.74919	3	1602.79	-0.685109	25.0104	1
	High	KIPNPDFFEDLEPFK	14	2	1	Q5SUC3		0	1.45101e+09	0	5.243e-06	3.70883	3	1835.92	-0.453642	36.1161	1
	High	WKPPMIDNPNYQGIWKPR	1	2	1	Q5SUC3		0	8.60691e+07	0	1.137e-07	3.66464	4	2240.14	-0.975493	27.9346	0
	High	KPEDWDERPK	1	2	1	Q5SUC3		0	1.03309e+08	0	8.959e-06	3.64069	2	1299.63	-0.376632	16.4091	0
	High	DDTDDEIAKYDGK	1	2	1	Q5SUC3		0	4.60972e+07	0	1.268e-06	3.56237	2	1484.64	-0.130602	18.6408	1
	High	IPNPDFFEDLEPFK	4	2	1	Q5SUC3		0	5.63282e+08	0	2.241e-09	3.53344	2	1707.83	-0.194297	41.4191	0
	High	KTDAPQPDVK	1	2	1	Q5SUC3		0	1.26405e+07	0	6.273e-05	3.18965	2	1098.58	-0.216962	15.5798	1
	High	GSLSGWILSK	7	2	1	Q5SUC3		0	1.29017e+09	0	0.004817	3.13487	2	1047.58	-1.23375	28.3566	0
	High	TPYTImFGPDK	4	2	1	Q5SUC3	M6(Oxidation)	0	2.94148e+08	0	1.377e-05	3.11712	2	1285.61	-0.401157	24.7868	0
	High	cESAPGcGVWQRPmIDNPNYK	2	2	1	Q5SUC3	C1(Carbamidomethyl); C7(Carbamidomethyl); M14(Oxidation)	0	1.95779e+08	0	1.273e-06	3.02127	3	2495.09	0.0524424	22.4776	0
	High	cGEDYKLHFIFR	2	2	1	Q5SUC3	C1(Carbamidomethyl)	0	2.62015e+07	0	0.0003418	2.915	3	1584.76	-0.93998	25.1199	1
	High	YDGKWEVDEMKETK	1	1	1	Q5SUC3		0	52315905	0	3.591e-05	2.85317	2	1757.8	-0.311907	18.684	2
	High	SDASTPPSPK	5	2	1	Q5SUC3		0	131826472	0	0.0008353	2.77258	2	986.479	-0.217917	15.3355	0
	High	SKSDASTPPSPK	1	2	1	Q5SUC3		0	1.97275e+07	0	1.47e-05	2.75865	2	1201.61	-0.370297	15.1935	1
	High	SDAEEDGVTGSQDEEDSKPK	2	2	1	Q5SUC3		0	1.11753e+08	0	1.883e-06	2.73816	2	2122.89	-0.980989	16.3169	0
	High	RVVDDWANDGWGLK	2	2	1	Q5SUC3		0	29997036	0	5.21e-07	2.7113	2	1630.8	0.0549302	27.1329	1
	High	AEEDEILNR	5	2	1	Q5SUC3		0	5.67862e+08	0	0.004175	2.66362	2	1088.52	-0.339292	18.462	0
	High	YDGKWEVDEmKETK	2	1	1	Q5SUC3	M10(Oxidation)	0	1.3794e+08	0	2.806e-06	2.52811	2	1773.8	0.148984	17.1536	2
	High	KDDTDDEIAKYDGK	1	2	1	Q5SUC3		0	27035188	0	0.0001531	2.44213	2	1612.73	-0.573942	17.0232	2
	High	YDGKWEVDEMK	1	2	1	Q5SUC3		0	39270657	0	0.0003899	2.24106	2	1399.62	0.00667726	20.404	1
	High	TPYTIMFGPDK	2	2	1	Q5SUC3		0	9.64008e+06	0	7.305e-05	2.18407	2	1269.62	-0.661609	28.1301	0
	High	AKKDDTDDEIAK	1	2	1	Q5SUC3		0	2.69886e+07	0	0.0003661	2.02894	2	1348.66	-0.388805	15.2145	2
	High	YDGKWEVDEmK	1	2	1	Q5SUC3	M10(Oxidation)	0	1.84962e+07	0	0.0004689	1.46272	2	1415.61	0.0631971	17.8347	1
	High	DDTDDEIAK	1	2	1	Q5SUC3		0	2.83835e+07	0.001	0.009968	1.98827	2	1021.43	-1.04213	16.598	0
	High	TGVYEEK	2	2	1	Q5SUC3		0	8.94828e+06	0.001	0.01797	1.78994	2	825.398	-1.02187	16.0022	0
	High	RVVDDWANDGWGLKK	1	2	1	Q5SUC3		0	16124210	0.001	0.01772	1.17639	2	1758.89	-0.781493	23.0433	2
	High	WKPPmIDnPnYQGIWKPR	1	2	1	Q5SUC3	M5(Oxidation); N8(Deamidated); N10(Deamidated)	0	1.52962e+06	0.002	0.02168	1.89249	3	2258.13	11.6899	27.0663	0
	High	WKPPmIDNPNYqGIWKPR	1	2	1	Q5SUC3	M5(Oxidation); Q12(Deamidated)	0	0	0.002	0.02402	1.52909	3	2257.14	6.50637	27.0978	0
	High	GLVLmSR	1	2	1	Q5SUC3	M5(Oxidation)	0	1.01097e+08	0.004	0.05342	1.3001	2	791.444	-0.298024	18.4201	0
	High	GLVLMSR	1	2	1	Q5SUC3		0	1.90647e+06	0.005	0.06647	1.52154	2	775.449	-1.03716	21.3814	0
	High	EIEDPEDR	1	2	1	Q5SUC3		0	9.06041e+07	0.008	0.09307	2.12672	2	1002.44	-0.684455	16.637	0
Q99KI0	Aconitate hydratase, mitochondrial OS=Mus musculus OX=10090 GN=Aco2 PE=1 SV=1 - [ACON_MOUSE]	284.264	57.31	4	35	35	131	7.43326e+08	780	85.41	7.92822
	A2	Sequence	# PSMs	# Proteins	# Protein Groups	Protein Group Accessions	Modifications	ΔCn	Area	q-Value	PEP	XCorr	Charge	MH+ [Da]	ΔM [ppm]	RT [min]	# Missed Cleavages
	High	NDANPETHAFVTSPEIVTALAIAGTLK	15	1	1	Q99KI0		0	364064223	0	2.248e-10	6.27606	3	2780.44	-0.593739	42.5693	0
	High	GHLDNISNNLLIGAINIEnGK	3	1	1	Q99KI0	N19(Deamidated)	0	1.40749e+08	0	1.833e-08	5.92551	3	2220.16	1.25249	34.3095	0
	High	AKDINQEVYNFLATAGAK	3	1	1	Q99KI0		0	330587278	0	2.309e-11	4.9471	2	1953.01	-0.793743	33.0023	1
	High	GHLDNISNNLLIGAINIENGK	3	1	1	Q99KI0		0	236102791	0	3.644e-10	4.93079	3	2219.18	0.266173	34.0369	0
	High	VAmSHFEPSEYIR	4	2	1	Q99KI0	M3(Oxidation)	0	2.53372e+08	0	3.446e-09	4.688	3	1581.74	-0.732433	20.9249	0
	High	IVYGHLDDPANQEIER	5	2	1	Q99KI0		0	4.6341e+08	0	1.409e-11	4.59886	2	1868.91	-0.286634	21.3122	0
	High	cTTDHISAAGPWLK	2	1	1	Q99KI0	C1(Carbamidomethyl)	0	1.04509e+08	0	3.013e-10	4.28065	2	1556.75	-0.0284083	22.0895	0
	High	NAVTQEFGPVPDTAR	4	1	1	Q99KI0		0	7.41919e+08	0	2.591e-08	4.13425	2	1601.79	0.62616	23.8267	0
	High	VAVPSTIHcDHLIEAQVGGEK	4	1	1	Q99KI0	C9(Carbamidomethyl)	0	291640091	0	9.011e-08	4.08794	4	2260.14	-0.470356	22.139	0
	High	DVGGIVLANAcGPcIGQWDR	2	1	1	Q99KI0	C11(Carbamidomethyl); C14(Carbamidomethyl)	0	1.54513e+08	0	6.063e-08	4.0205	3	2158.02	0.000737077	36.9402	0
	High	FKLEAPDADELPR	5	1	1	Q99KI0		0	428000285	0	7.385e-05	3.93167	3	1500.77	-0.907731	24.9479	1
	High	SQFTITPGSEQIR	4	1	1	Q99KI0		0	5.90389e+08	0	3.828e-06	3.86579	2	1463.75	-0.411741	23.0556	0
	High	SDFDPGQDTYQHPPK	2	1	1	Q99KI0		0	3.31227e+08	0	3.137e-08	3.62139	3	1731.76	-0.52974	17.9831	0
	High	LTGSLSGWTSPK	2	2	1	Q99KI0		0	2.36971e+08	0	2.129e-05	3.59616	2	1233.65	-0.531097	23.0512	0
	High	DINQEVYNFLATAGAK	4	1	1	Q99KI0		0	2.43357e+08	0	1.402e-08	3.57997	2	1753.88	-0.0430019	43.3444	0
	High	LNRPLTLSEK	2	2	1	Q99KI0		0	167406012	0	0.001907	3.53935	2	1170.68	-0.852692	17.3932	0
	High	VAMSHFEPSEYIR	2	2	1	Q99KI0		0	6.73775e+07	0	1.765e-06	3.45386	3	1565.74	-0.323304	23.602	0
	High	WVVIGDENYGEGSSR	5	1	1	Q99KI0		0	3.26494e+08	0	9.26e-09	3.32357	2	1667.77	-0.452649	26.3961	0
	High	VAmQDATAQmAmLqFISSGLPK	1	1	1	Q99KI0	M3(Oxidation); M10(Oxidation); M12(Oxidation); Q14(Deamidated)	0	0	0	9.385e-05	3.28458	3	2387.15	7.91496	32.1949	0
	High	VAmQDATAQMAMLQFISSGLPK	9	1	1	Q99KI0	M3(Oxidation)	0	3.42379e+07	0	3.562e-08	3.18495	3	2354.16	0.0273539	44.5015	0
	High	VGLIGScTNSSYEDmGR	2	1	1	Q99KI0	C7(Carbamidomethyl); M15(Oxidation)	0	157965859	0	2.115e-08	3.01269	2	1861.81	0.207058	21.4702	0
	High	QGLLPLTFADPSDYNK	9	1	1	Q99KI0		0	4.29509e+08	0	3.554e-07	2.96465	2	1778.9	-0.0504121	36.9352	0
	High	IHPVDKLTIQGLK	2	1	1	Q99KI0		0	9.69781e+07	0	2.901e-07	2.91315	3	1461.88	-0.474974	20.8991	1
	High	TDIANLAEEFK	2	2	1	Q99KI0		0	4.60923e+07	0	1.639e-05	2.86585	2	1250.63	-0.668002	30.4644	0
	High	VAMQDATAQmAmLQFISSGLPK	3	1	1	Q99KI0	M10(Oxidation); M12(Oxidation)	0	6.04953e+07	0	4.363e-08	2.78502	3	2370.15	0.292736	34.2957	0
	High	VGLIGScTNSSYEDMGR	2	1	1	Q99KI0	C7(Carbamidomethyl)	0	80174999	0	4.959e-09	2.73688	2	1845.81	-0.297489	24.6338	0
	High	LEAPDADELPR	2	1	1	Q99KI0		0	1.00253e+08	0	0.0001023	2.69416	2	1225.6	-1.27577	22.2266	0
	High	LQLLEPFDKWDGK	2	1	1	Q99KI0		0	5.18314e+07	0	0.0002915	2.62598	3	1588.84	-0.218541	31.9316	1
	High	FNPETDFLTGK	5	1	1	Q99KI0		0	897669616	0	0.000358	2.50274	2	1268.61	-0.794258	28.068	0
	High	DLEDLQILIK	1	1	1	Q99KI0		0	4.16195e+07	0	0.0001356	2.48857	2	1199.69	0.541034	37.8763	0
	High	VDVSPTSQR	2	1	1	Q99KI0		0	76059300	0	0.0009863	2.09388	2	988.506	-0.304032	16.514	0
	High	VAmQDATAQmAmLQFISSGLPK	2	1	1	Q99KI0	M3(Oxidation); M10(Oxidation); M12(Oxidation)	0	2.88938e+08	0	3.641e-05	2.03007	3	2386.15	2.54971	31.8978	0
	High	DGYAQILR	3	1	1	Q99KI0		0	1.26411e+08	0	0.001855	1.72865	2	935.494	-0.899373	25.0841	0
	High	NTIVTSYNR	2	1	1	Q99KI0		0	158052706	0.001	0.01044	2.68366	2	1067.55	-1.02918	17.3455	0
	High	nAVTQEFGPVPDTAR	1	1	1	Q99KI0	N1(Deamidated)	0	6.61393e+07	0.001	0.01429	1.99682	2	1602.79	8.54203	26.4834	0
	High	HPNGTQETILLNHTFNETQIEWFR	1	1	1	Q99KI0		0	0	0.001	0.01077	1.89821	4	2925.43	-0.101964	32.9292	0
	High	VAGILTVK	1	2	1	Q99KI0		0	37627012	0.003	0.03385	2.27711	2	800.523	-0.872269	20.4075	0
	High	LTIQGLK	1	1	1	Q99KI0		0	6.13096e+06	0.003	0.03795	1.89223	2	772.492	-0.352185	20.2782	0
	High	QALAHGLK	2	1	1	Q99KI0		0	25066891	0.004	0.04785	2.40853	2	837.494	-0.611817	16.2327	0
	High	EGWPLDIR	1	1	1	Q99KI0		0	4.4177e+06	0.004	0.05287	1.26359	2	985.509	-1.14712	29.3859	0
	High	EHAALEPR	3	1	1	Q99KI0		0	72303545	0.005	0.05801	2.72092	2	922.474	-0.510463	16.029	0
	High	DFAPGKPLK	1	1	1	Q99KI0		0	1.05233e+08	0.006	0.07621	2.25747	2	972.55	-1.29029	17.3985	0
Q3UZ23	EGF-like domain-containing protein OS=Mus musculus OX=10090 GN=Ptgs1 PE=2 SV=1 - [Q3UZ23_MOUSE]	280.186	35.38	5	19	19	144	1.018e+09	602	69.0119	6.82959
	A2	Sequence	# PSMs	# Proteins	# Protein Groups	Protein Group Accessions	Modifications	ΔCn	Area	q-Value	PEP	XCorr	Charge	MH+ [Da]	ΔM [ppm]	RT [min]	# Missed Cleavages
	High	VcDLLKEEHPTWDDEQLFQTTR	5	3	1	Q3UZ23	C2(Carbamidomethyl)	0	7.29104e+08	0	2.317e-16	7.14318	3	2760.29	-0.395882	29.3591	1
	High	ALGHGVDLGHIYGDNLER	14	3	1	Q3UZ23		0	8.75971e+08	0	1.518e-07	5.8517	4	1935.97	-0.781187	23.6769	0
	High	QLPDVQLLAQQLLLR	18	3	1	Q3UZ23		0	3.80359e+08	0	1.038e-07	5.23932	3	1748.04	-0.36028	45.5122	0
	High	NFDYHVLHVAVDVIK	7	3	1	Q3UZ23		0	517150699	0	2.857e-10	5.15009	2	1768.94	0.216436	30.2593	0
	High	YQVLDGEVYPPSVEQASVLmR	5	3	1	Q3UZ23	M20(Oxidation)	0	674708714	0	4.407e-08	4.54938	3	2396.18	0.482172	33.0268	0
	High	KQLPDVQLLAQQLLLR	10	3	1	Q3UZ23		0	6.61968e+07	0	4.922e-07	4.37073	3	1876.14	-0.172645	38.1778	1
	High	YQVLDGEVYPPSVEQASVLMR	7	3	1	Q3UZ23		0	2.25485e+08	0	1.544e-08	4.22711	3	2380.19	0.0671071	36.5351	0
	High	EEHPTWDDEQLFQTTR	4	3	1	Q3UZ23		0	3.49858e+08	0	6.517e-07	4.03511	3	2031.9	-0.00997717	26.4902	0
	High	FGLKPYTSFQELTGEK	10	3	1	Q3UZ23		0	7.91742e+08	0	3.683e-11	3.74427	2	1844.94	0.572389	28.9561	0
	High	FGLDNYQcDcTR	7	2	1	Q3UZ23	C8(Carbamidomethyl); C10(Carbamidomethyl)	0	722030215	0	2.618e-06	3.59798	2	1548.62	0.00889017	22.1726	0
	High	cQPNSIFGESmIEmGAPFSLK	4	3	1	Q3UZ23	C1(Carbamidomethyl); M11(Oxidation); M14(Oxidation)	0	9.75827e+07	0	4.325e-07	3.20622	3	2375.07	0.259155	34.4609	0
	High	LKYQVLDGEVYPPSVEQASVLmR	2	3	1	Q3UZ23	M22(Oxidation)	0	9.15807e+07	0	1.304e-07	2.85238	3	2637.36	0.220739	30.7933	1
	High	LILIGETIK	7	5	1	Q3UZ23		0	5.0711e+08	0	0.001111	2.63722	2	999.644	-0.637854	28.1098	0
	High	VPDYPGDDGSVLVR	12	3	1	Q3UZ23		0	1386275886	0	4.975e-06	2.54282	2	1488.73	-0.0910945	25.3648	0
	High	YPPGVPPER	6	3	1	Q3UZ23		0	2.59471e+08	0	0.004628	2.45125	2	1011.52	-1.19279	18.3092	0
	High	FGLDNYqcDcTR	1	2	1	Q3UZ23	Q7(Deamidated); C8(Carbamidomethyl); C10(Carbamidomethyl)	0	1.16813e+07	0	0.0001444	1.87323	2	1549.61	0.870757	23.7788	0
	High	QLPDVqLLAQQLLLR	7	3	1	Q3UZ23	Q6(Deamidated)	0	4.58209e+06	0	4.121e-05	1.86557	3	1749.03	0.368629	46.8868	0
	High	cQPNSIFGESMIEMGAPFSLK	1	3	1	Q3UZ23	C1(Carbamidomethyl)	0	9.8271e+06	0	0.001813	1.22792	3	2343.08	-0.0401344	41.9397	0
	High	FDPELLFR	8	3	1	Q3UZ23		0	4.59168e+08	0	0.007311	1.18028	2	1036.55	-0.892981	35.2179	0
	High	TcPYVSFR	3	3	1	Q3UZ23	C2(Carbamidomethyl)	0	3.0462e+08	0.001	0.01675	1.61126	2	1029.48	-0.503407	20.857	0
	High	cQPNSIFGESmIEMGAPFSLK	2	3	1	Q3UZ23	C1(Carbamidomethyl); M11(Oxidation)	0	2.28986e+07	0.001	0.01658	1.07297	3	2359.08	0.149334	37.9951	0
	High	MGPGFTK	1	3	1	Q3UZ23		0	1.19912e+07	0.003	0.0388	1.56031	2	737.364	-1.10649	17.2604	0
	High	LQPFNEYR	2	3	1	Q3UZ23		0	7.14399e+08	0.005	0.05513	1.94534	2	1066.53	-0.789459	20.6083	0
	High	ILPSVPK	1	3	1	Q3UZ23		0	2.45844e+06	0.006	0.08358	1.30402	2	753.487	-0.0215795	19.1038	0
E9Q3X0	Major vault protein OS=Mus musculus OX=10090 GN=Mvp PE=1 SV=1 - [E9Q3X0_MOUSE]	269.861	62.3	6	44	44	146	380540607	870	96.7977	5.64307
	A2	Sequence	# PSMs	# Proteins	# Protein Groups	Protein Group Accessions	Modifications	ΔCn	Area	q-Value	PEP	XCorr	Charge	MH+ [Da]	ΔM [ppm]	RT [min]	# Missed Cleavages
	High	ELPSGVEELLNLGHDPLADR	7	5	1	E9Q3X0		0	2.76876e+08	0	7.908e-11	4.25696	3	2174.11	-0.299808	39.5542	0
	High	AQALAIETEAELER	4	4	1	E9Q3X0		0	1.56418e+08	0	9.785e-08	4.25046	2	1543.8	-0.15753	25.6684	0
	High	VPHNAAVQVYDYR	4	5	1	E9Q3X0		0	184677394	0	4.847e-08	4.18902	2	1531.76	-0.515356	18.8501	0
	High	IPPYHYIHVLDQNSNVSR	9	6	1	E9Q3X0		0	2.14816e+08	0	1.006e-08	4.11568	3	2152.09	-0.842612	23.2369	0
	High	VVFGPELVSLDPEEQFTVLSLSAGRPK	3	4	1	E9Q3X0		0	64956326	0	2.374e-10	4.10013	3	2914.56	0.12057	43.1108	0
	High	DITPLQVVLPNTALHLK	10	6	1	E9Q3X0		0	2.58692e+08	0	5.165e-09	4.06609	3	1872.1	-0.010808	36.674	0
	High	DAQSSVLFDVTGQVR	4	5	1	E9Q3X0		0	1.03432e+08	0	6.231e-09	3.97851	2	1621.82	-0.26313	32.9209	0
	High	GIQDVYVLSEQQGLLLK	5	5	1	E9Q3X0		0	2.63236e+08	0	6.653e-09	3.75338	2	1903.05	0.221421	37.0289	0
	High	EVEVVEIIQATVIK	3	5	1	E9Q3X0		0	1.12345e+08	0	6.608e-08	3.60892	2	1569.91	0.0499443	40.4151	0
	High	LAQDPFPLYPGELLEK	5	6	1	E9Q3X0		0	4.91356e+08	0	2.054e-08	3.55504	2	1829.97	-0.216465	39.2453	0
	High	HYcIVANPVSR	2	6	1	E9Q3X0	C3(Carbamidomethyl)	0	99813125	0	0.000135	3.48426	2	1315.66	0.11944	18.793	0
	High	GLGFTmATEEAIIR	1	5	1	E9Q3X0	M6(Oxidation)	0	6.08346e+07	0	1.148e-05	3.46102	2	1524.77	-0.556224	29.4558	0
	High	AVFPQNGLVVSSVDVQSVEPVDQR	6	4	1	E9Q3X0		0	1.1716e+08	0	1.013e-07	3.24567	3	2569.32	-0.476087	34.7803	0
	High	DAqSSVLFDVTGQVR	1	5	1	E9Q3X0	Q3(Deamidated)	0	0	0	0.005227	3.24384	2	1622.82	12.0688	32.8268	0
	High	QAIPLDQNEGIYVQDVK	5	5	1	E9Q3X0		0	373389679	0	2.823e-06	3.21444	2	1929.99	-0.803837	28.0888	0
	High	GAVASVTFDDFHK	5	4	1	E9Q3X0		0	1.64629e+08	0	7.853e-06	3.21004	2	1393.67	-0.869491	22.4057	0
	High	IEGEGSVLQAK	2	4	1	E9Q3X0		0	1.01102e+08	0	9.68e-05	3.11979	2	1130.6	-0.728446	18.0743	0
	High	GPLEYVPSAK	4	5	1	E9Q3X0		0	167484211	0	0.000822	3.09828	2	1060.57	0.0463066	21.5542	0
	High	GLGFTMATEEAIIR	1	5	1	E9Q3X0		0	2.89527e+07	0	2.508e-06	3.00747	2	1508.78	-0.210688	32.956	0
	High	HYcVILDPmGPDGK	3	5	1	E9Q3X0	C3(Carbamidomethyl); M9(Oxidation)	0	39078642	0	3.063e-06	2.99615	2	1617.74	0.143208	21.4523	0
	High	ALQPLEEGEGEEK	2	5	1	E9Q3X0		0	2.41903e+08	0	0.0002947	2.87569	2	1428.69	0.0777662	18.6795	0
	High	VTGEEWLVR	3	5	1	E9Q3X0		0	140628149	0	0.001258	2.76816	2	1088.57	-0.343187	24.4294	0
	High	LKAQALAIETEAELER	1	4	1	E9Q3X0		0	2.36422e+07	0	5.801e-07	2.67019	2	1784.97	-0.867698	26.3328	1
	High	AVIGSTYmLTQDEVLWEK	3	5	1	E9Q3X0	M8(Oxidation)	0	1.02817e+08	0	3.786e-07	2.659	2	2099.04	-0.212425	33.8023	0
	High	LRHADQEIR	2	5	1	E9Q3X0		0	1.85569e+07	0	0.005034	2.61376	3	1137.61	-0.7348	15.8093	1
	High	MAVFGFEmSEDAGPDGALLPR	2	4	1	E9Q3X0	M8(Oxidation)	0	3.03319e+07	0	0.0005083	2.57242	3	2226.02	-2.0799	38.0521	0
	High	AQLELEVSK	2	4	1	E9Q3X0		0	4.66437e+07	0	0.002912	2.54928	2	1016.56	-0.658326	20.0853	0
	High	DRAVFPQNGLVVSSVDVQSVEPVDQR	2	4	1	E9Q3X0		0	2.17889e+07	0	0.0001852	2.54795	3	2840.45	-1.06021	32.6801	1
	High	DLAVAGPEmQVK	2	4	1	E9Q3X0	M9(Oxidation)	0	6.14376e+07	0	0.00405	2.47796	2	1273.65	-0.341562	20.0168	0
	High	ELLELEAmSmAVESTGNAK	2	4	1	E9Q3X0	M8(Oxidation); M10(Oxidation)	0	7.14719e+07	0	3.937e-06	2.46609	2	2054.96	-0.339627	27.0284	0
	High	AVFPqNGLVVSSVDVQSVEPVDQR	11	4	1	E9Q3X0	Q5(Deamidated)	0	6.31066e+07	0	0.0001288	2.38655	3	2570.31	-0.407471	36.4256	0
	High	SVQLAIEITTNSQEAAAK	1	4	1	E9Q3X0		0	3.98947e+07	0	1.493e-06	2.37584	2	1873.99	-0.787775	27.7022	0
	High	ILDQSEAEK	2	4	1	E9Q3X0		0	5.02154e+07	0	0.005058	2.28389	2	1032.52	-0.503651	16.582	0
	High	LFSVPDFVGDAcK	2	4	1	E9Q3X0	C12(Carbamidomethyl)	0	1.8595e+08	0	3.727e-05	2.23666	2	1454.7	-0.0642356	34.1503	0
	High	ALLDFEDKNGDK	1	5	1	E9Q3X0		0	1.77119e+07	0	0.0002712	2.22126	2	1364.67	-0.0544074	21.1008	1
	High	FKEmTEALGPGTIR	2	4	1	E9Q3X0	M4(Oxidation)	0	2.43884e+07	0	6.231e-05	2.09897	2	1565.8	-2.21762	19.1964	1
	High	EmTEALGPGTIR	2	4	1	E9Q3X0	M2(Oxidation)	0	50565784	0	0.001545	1.80256	2	1290.64	1.80135	19.4916	0
	High	EMTEALGPGTIR	1	4	1	E9Q3X0		0	1.85994e+07	0	0.005146	1.69437	2	1274.64	-0.441569	22.0425	0
	High	NGDKVmAGDEWLFEGPGTYIPQK	1	5	1	E9Q3X0	M6(Oxidation)	0	2.43966e+07	0	0.001954	1.54478	3	2568.21	-0.867862	31.8861	1
	High	IPPYHYIHVLDQnSNVSR	2	6	1	E9Q3X0	N13(Deamidated)	0	1.11663e+07	0	0.001653	1.10113	3	2153.08	-0.760532	23.7447	0
	High	VmAGDEWLFEGPGTYIPQK	1	5	1	E9Q3X0	M2(Oxidation)	0	5.2906e+07	0	0.001452	0.754345	2	2154.02	-0.471226	35.9324	0
	High	AQQLADVEAK	1	4	1	E9Q3X0		0	3.97029e+07	0.001	0.01213	2.2371	2	1072.56	-0.540351	17.1053	0
	High	LLQSLGLK	2	4	1	E9Q3X0		0	3.08883e+07	0.001	0.01832	2.17451	2	871.561	-0.241653	23.34	0
	High	EmELIYSR	1	4	1	E9Q3X0	M2(Oxidation)	0	9.04718e+06	0.001	0.01232	1.89668	2	1056.5	-0.546421	19.0982	0
	High	AVIGSTYMLTQDEVLWEK	1	5	1	E9Q3X0		0	7.41739e+07	0.001	0.009532	1.36715	2	2083.04	-0.0767123	36.4272	0
	High	SFFLQPGER	5	5	1	E9Q3X0		0	212152067	0.002	0.0204	2.24781	2	1080.55	-0.481952	24.6341	0
	High	VAHQAGDR	1	5	1	E9Q3X0		0	1.21524e+07	0.002	0.02372	1.92699	2	853.426	-1.49422	14.8432	0
	High	ALLDFEDK	1	5	1	E9Q3X0		0	40068590	0.002	0.02818	1.59609	2	950.481	-1.70488	25.733	0
	High	VLQPSAAR	1	5	1	E9Q3X0		0	1.14698e+07	0.006	0.07343	1.75791	2	841.489	-0.519645	16.4736	0
	High	VVFGPELVSLDPEEqFTVLSLSAGRPK	1	4	1	E9Q3X0	Q15(Deamidated)	0	0	0.006	0.07806	1.73344	4	2915.56	6.51934	43.1725	0
	High	VEVVEER	1	5	1	E9Q3X0		0	26795902	0.009	0.1109	2.03123	2	859.451	-1.21702	16.7255	0
A0A0R4J0Z1	Protein disulfide-isomerase A4 OS=Mus musculus OX=10090 GN=Pdia4 PE=1 SV=1 - [A0A0R4J0Z1_MOUSE]	262.064	55.23	2	38	38	125	8.99654e+08	641	72.3246	5.22412
	A2	Sequence	# PSMs	# Proteins	# Protein Groups	Protein Group Accessions	Modifications	ΔCn	Area	q-Value	PEP	XCorr	Charge	MH+ [Da]	ΔM [ppm]	RT [min]	# Missed Cleavages
	High	FHVMDVQGSTEASAIKDYVVK	2	2	1	A0A0R4J0Z1		0	2.32362e+08	0	3.455e-19	7.61607	3	2324.16	0.920233	27.1175	1
	High	FHVmDVQGSTEASAIKDYVVK	6	2	1	A0A0R4J0Z1	M4(Oxidation)	0	5.65917e+08	0	3.875e-19	7.51975	3	2340.15	-0.225496	24.7807	1
	High	VEGFPTIYFAPSGDKK	4	2	1	A0A0R4J0Z1		0	6.38375e+08	0	4.345e-10	5.20723	3	1755.89	-0.795768	28.4791	1
	High	IASTLKDNDPPIAVAK	6	2	1	A0A0R4J0Z1		0	528237333	0	2.944e-10	4.82382	3	1652.92	-0.481959	19.4743	1
	High	FHVmDVqGSTEASAIKDYVVK	1	2	1	A0A0R4J0Z1	M4(Oxidation); Q7(Deamidated)	0	0	0	1.853e-05	4.40813	4	2341.15	7.06553	24.8726	1
	High	YGIVDYmIEQSGPPSK	3	2	1	A0A0R4J0Z1	M7(Oxidation)	0	4.60994e+08	0	3.04e-08	4.17078	2	1799.85	-0.0666668	26.5731	0
	High	EVSQPDWTPPPEVTLSLTK	6	2	1	A0A0R4J0Z1		0	1.27563e+09	0	4.88e-07	4.15839	3	2124.09	0.350178	34.9709	0
	High	DGDDVVIIGLFQGDGDPAYLQYQDAANNLR	2	2	1	A0A0R4J0Z1		0	6.20229e+07	0	1.203e-08	4.01528	3	3252.54	-0.222884	48.4891	0
	High	YGIVDYMIEQSGPPSK	3	2	1	A0A0R4J0Z1		0	3.56081e+08	0	4.5e-09	4.00793	2	1783.86	-0.45433	33.7685	0
	High	RFDVSGYPTLK	3	2	1	A0A0R4J0Z1		0	5.85765e+08	0	0.0002349	3.9747	2	1282.68	-0.140872	22.0851	1
	High	VDATEQTDLAK	1	2	1	A0A0R4J0Z1		0	3.40124e+08	0	4.35e-05	3.9557	2	1190.59	-0.793257	17.0137	0
	High	DFPEYTFAIADEEDYATEVK	4	2	1	A0A0R4J0Z1		0	6.57707e+08	0	9.233e-10	3.77488	2	2353.04	-0.278509	40.2835	0
	High	EDYKFHHTFSPEIAK	3	2	1	A0A0R4J0Z1		0	1.42978e+08	0	6.493e-06	3.72906	3	1848.89	-0.234663	18.9301	1
	High	FHHTFSPEIAK	2	2	1	A0A0R4J0Z1		0	1.43381e+08	0	0.000113	3.55416	2	1313.66	-0.369724	17.5569	0
	High	mDATANDITNDQYK	1	2	1	A0A0R4J0Z1	M1(Oxidation)	0	1.57464e+08	0	6.847e-07	3.5139	2	1615.69	-0.169064	17.8215	0
	High	FHVMDVQGSTEASAIK	2	2	1	A0A0R4J0Z1		0	5.89129e+07	0	5.149e-08	3.45271	2	1719.84	-0.0276587	21.9838	0
	High	IDATSASmLASK	2	2	1	A0A0R4J0Z1	M8(Oxidation)	0	2.32025e+08	0	7.743e-06	3.44607	2	1210.6	-0.411624	18.4014	0
	High	EKYGIVDYMIEQSGPPSK	2	2	1	A0A0R4J0Z1		0	1.16709e+08	0	4.324e-07	3.43375	3	2040.99	-0.162853	28.8443	1
	High	FHVmDVQGSTEASAIK	2	2	1	A0A0R4J0Z1	M4(Oxidation)	0	1.93472e+08	0	2.443e-07	3.37961	3	1735.83	0.0461666	19.3556	0
	High	IDATSASMLASK	3	2	1	A0A0R4J0Z1		0	1.94143e+08	0	1.127e-05	3.31526	2	1194.6	0.537647	20.8292	0
	High	FAmEPEEFDSDTLR	6	2	1	A0A0R4J0Z1	M3(Oxidation)	0	6.85267e+08	0	2.523e-06	3.19822	2	1702.73	0.372432	25.3808	0
	High	FDVSGYPTIK	16	2	1	A0A0R4J0Z1		0	7.11666e+08	0	0.0008084	3.11475	2	1126.58	-0.986595	25.7699	0
	High	VREVSQPDWTPPPEVTLSLTK	1	2	1	A0A0R4J0Z1		0	140013256	0	7.797e-07	3.11284	3	2379.26	0.0883289	30.4302	1
	High	KGQAVDYDGSR	1	2	1	A0A0R4J0Z1		0	9.5946e+07	0	2.131e-05	3.06997	2	1195.57	-0.104839	15.7591	1
	High	TFDAIVmDPKK	1	2	1	A0A0R4J0Z1	M7(Oxidation)	0	4.39947e+07	0	0.0002972	3.05701	2	1280.66	-0.294641	18.5533	1
	High	FAMEPEEFDSDTLR	4	2	1	A0A0R4J0Z1		0	4.09105e+08	0	2.319e-06	3.03135	2	1686.73	-0.539986	30.1753	0
	High	GRPFDYNGPR	3	2	1	A0A0R4J0Z1		0	2.23457e+08	0	0.0006415	3.03064	2	1178.57	-0.573317	17.6491	0
	High	QLEPIYTSLGK	2	2	1	A0A0R4J0Z1		0	4.02429e+08	0	0.0003585	3.01896	2	1248.68	0.0384232	24.8898	0
	High	TFDAIVMDPK	3	2	1	A0A0R4J0Z1		0	1.51648e+08	0	0.0004828	2.9722	2	1136.57	0.13391	25.6058	0
	High	TFDAIVmDPK	4	2	1	A0A0R4J0Z1	M7(Oxidation)	0	1.74129e+08	0	0.00078	2.95552	2	1152.56	-0.43391	21.8042	0
	High	DLGLSESGEDVNAAILDESGK	1	2	1	A0A0R4J0Z1		0	2.06736e+07	0	8.694e-07	2.94479	3	2119	-0.639802	33.6776	0
	High	VEGFPTIYFAPSGDK	3	2	1	A0A0R4J0Z1		0	459580904	0	1.663e-05	2.93459	2	1627.8	0.3118	33.8568	0
	High	MDATANDITNDQYK	1	2	1	A0A0R4J0Z1		0	1.73533e+08	0	1.74e-06	2.90019	2	1599.69	-1.06023	19.2242	0
	High	DNDPPIAVAK	1	2	1	A0A0R4J0Z1		0	1.47365e+08	0	0.0007723	2.8778	2	1039.54	-0.346109	18.7094	0
	High	FIDEHATKR	3	2	1	A0A0R4J0Z1		0	6.65879e+07	0	0.0059	2.80983	2	1116.58	-0.585905	15.8859	1
	High	GQAVDYDGSR	1	2	1	A0A0R4J0Z1		0	3.221e+07	0	0.0008708	2.8092	2	1067.47	-0.575495	16.4864	0
	High	HALPLVGHR	2	2	1	A0A0R4J0Z1		0	1.73389e+08	0	0.001555	2.79644	2	999.584	-0.913847	16.9221	0
	High	EKYGIVDYmIEQSGPPSK	2	2	1	A0A0R4J0Z1	M9(Oxidation)	0	7.33084e+07	0	0.0003646	2.2164	3	2056.99	-0.0336216	23.1995	1
	High	GRPFDYnGPR	1	2	1	A0A0R4J0Z1	N7(Deamidated)	0	1.59686e+07	0	0.0003437	2.20741	2	1179.55	-0.785929	17.5898	0
	High	RSPPIPLAK	1	2	1	A0A0R4J0Z1		0	203554275	0.001	0.01175	3.0899	2	978.608	-1.67031	17.4031	1
	High	SPPIPLAK	3	2	1	A0A0R4J0Z1		0	1.94225e+08	0.002	0.02493	1.38733	2	822.507	-1.2638	19.7278	0
	High	DLGLSESGEDVNAAILDESGKK	1	2	1	A0A0R4J0Z1		0	8.4599e+06	0.002	0.02605	1.25874	3	2247.1	0.755071	28.9364	1
	High	TQEEIVAK	1	2	1	A0A0R4J0Z1		0	6.80171e+07	0.003	0.03387	2.63654	2	917.493	-0.530285	16.4666	0
	High	NPIKFEGGNR	1	2	1	A0A0R4J0Z1		0	5.731e+07	0.005	0.06915	2.83453	2	1131.59	-0.834306	16.8668	1
	High	LVLTHPEK	1	2	1	A0A0R4J0Z1		0	121237676	0.006	0.0761	2.47692	2	936.55	-1.18819	16.7171	0
	High	TSNDAKR	1	2	1	A0A0R4J0Z1		0	1.32328e+06	0.006	0.08337	1.99956	2	791.4	-1.18208	14.6544	1
	High	FIDEHATK	1	2	1	A0A0R4J0Z1		0	8.24391e+07	0.009	0.1078	2.33997	2	960.478	-0.951197	16.1644	0
	High	KFAmEPEEFDSDTLR	1	2	1	A0A0R4J0Z1	M4(Oxidation)	0	1.41147e+07	0.009	0.1068	0.933304	2	1830.82	-0.720044	22.1881	1
A0A0R4J0I9	Low density lipoprotein receptor-related protein 1 OS=Mus musculus OX=10090 GN=Lrp1 PE=1 SV=1 - [A0A0R4J0I9_MOUSE]	256.306	20.68	10	74	74	151	3.12193e+08	4545	504.441	5.36377
	A2	Sequence	# PSMs	# Proteins	# Protein Groups	Protein Group Accessions	Modifications	ΔCn	Area	q-Value	PEP	XCorr	Charge	MH+ [Da]	ΔM [ppm]	RT [min]	# Missed Cleavages
	High	ETLVQDNIQWPTGLAVDYHNER	3	2	1	A0A0R4J0I9		0	520855795	0	1.012e-14	5.38136	3	2598.26	-1.01216	32.8209	0
	High	TLISGmIDEPHAIVVDPLR	4	2	1	A0A0R4J0I9	M6(Oxidation)	0	2.0878e+08	0	1.635e-10	4.92598	3	2092.11	-0.32251	30.9217	0
	High	TTIVENVGSVEGLAYHR	2	3	1	A0A0R4J0I9		0	130816875	0	9.284e-12	4.45407	3	1844.95	-0.894778	26.3466	0
	High	SGFHTVPGQPGcQDINEcLR	5	2	1	A0A0R4J0I9	C12(Carbamidomethyl); C18(Carbamidomethyl)	0	7.36362e+07	0	2.641e-07	4.19009	3	2272.02	-0.209474	21.8361	0
	High	AALSGANVLTLIEK	2	2	1	A0A0R4J0I9		0	7.48969e+07	0	2.169e-07	4.16705	2	1399.81	-0.771942	34.2385	0
	High	GPVGLAIDFPESK	2	3	1	A0A0R4J0I9		0	1.54948e+08	0	7.7e-07	3.9845	2	1329.71	0.391541	30.4165	0
	High	TLISGMIDEPHAIVVDPLR	2	2	1	A0A0R4J0I9		0	6.25851e+07	0	3.545e-10	3.9512	3	2076.11	-0.539977	34.4434	0
	High	TNTQPFDLQVYHPSR	2	3	1	A0A0R4J0I9		0	175571077	0	3.107e-08	3.94098	3	1802.88	-0.31473	23.8791	0
	High	NAVVQGLEQPHGLVVHPLR	2	3	1	A0A0R4J0I9		0	1.25699e+08	0	1.49e-09	3.86337	3	2063.15	-0.822137	24.2425	0
	High	AEGSEYQVLYIADDNEIR	6	2	1	A0A0R4J0I9		0	112062100	0	6.145e-07	3.78155	3	2084.98	0.480708	31.8197	0
	High	EDYIEFASLDGSNR	3	2	1	A0A0R4J0I9		0	1.08156e+08	0	1.696e-07	3.48526	2	1615.72	0.325131	31.0289	0
	High	SLFPGHPHSAYEQTFQGDESVR	6	2	1	A0A0R4J0I9		0	1.03772e+08	0	3.368e-07	3.40965	3	2489.15	1.05203	22.6127	0
	High	GVTHLNISGLK	1	2	1	A0A0R4J0I9		0	127978951	0	4.307e-05	3.25312	2	1138.66	-0.362706	19.5895	0
	High	VFFTDYGQIPK	1	3	1	A0A0R4J0I9		0	179743814	0	2.068e-05	3.20879	2	1314.67	-0.473495	29.3972	0
	High	VPDEHmIPIENLmNPR	1	3	1	A0A0R4J0I9	M6(Oxidation); M13(Oxidation)	0	3.58161e+07	0	3.793e-06	3.2007	3	1936.93	0.96704	22.9726	0
	High	IETAAMDGTLR	2	2	1	A0A0R4J0I9		0	4.74268e+07	0	0.001586	3.12269	2	1177.59	-0.655032	19.9708	0
	High	TTLLAGDIEHPR	2	3	1	A0A0R4J0I9		0	1.03589e+08	0	4.095e-07	3.09371	3	1322.7	-1.02902	20.0421	0
	High	SERPPIFEIR	2	2	1	A0A0R4J0I9		0	159274993	0	1.64e-05	3.05347	3	1243.68	-2.27789	22.357	0
	High	AVTDEEPFLIFANR	5	2	1	A0A0R4J0I9		0	1.63464e+08	0	1.682e-06	3.05228	2	1621.82	1.09065	36.9752	0
	High	cPLNYFAcPSGR	2	2	1	A0A0R4J0I9	C1(Carbamidomethyl); C8(Carbamidomethyl)	0	4.05413e+07	0	1.846e-06	2.97946	2	1441.63	-0.33167	24.6563	0
	High	KPEHELFLVYGK	2	3	1	A0A0R4J0I9		0	1.1159e+07	0	0.000459	2.94859	3	1459.79	-1.3966	21.3693	0
	High	cTVYFEGPR	2	4	1	A0A0R4J0I9	C1(Carbamidomethyl)	0	5.5565e+07	0	0.001816	2.87037	2	1128.51	-0.402083	20.7522	0
	High	ATALAIMGDK	1	3	1	A0A0R4J0I9		0	15248814	0	0.000488	2.86742	2	990.528	-1.22639	21.7648	0
	High	YVVISQGLDKPR	2	3	1	A0A0R4J0I9		0	1.2258e+08	0	6.372e-06	2.86156	2	1374.77	-0.841268	19.2298	0
	High	SGFSLGSDGK	1	3	1	A0A0R4J0I9		0	2.75599e+07	0	0.0003325	2.8569	2	954.452	-0.64571	18.6565	0
	High	LDGLcIPLR	1	3	1	A0A0R4J0I9	C5(Carbamidomethyl)	0	7.15894e+07	0	0.0001655	2.80952	2	1056.59	-0.348083	29.7715	0
	High	QGLNNAVALDFDYR	3	2	1	A0A0R4J0I9		0	3.56824e+07	0	1.974e-06	2.69992	2	1595.78	0.220901	30.4971	0
	High	EDVVTnGIGR	1	6	1	A0A0R4J0I9	N6(Deamidated)	0	1.6538e+07	0	0.0003254	2.66294	2	1060.53	-0.88515	18.1847	0
	High	cLcVEGYAPR	1	2	1	A0A0R4J0I9	C1(Carbamidomethyl); C3(Carbamidomethyl)	0	4.53558e+07	0	0.0001498	2.6369	2	1224.55	-0.551464	21.2375	0
	High	ITWPNGLTVDYVTER	1	2	1	A0A0R4J0I9		0	3.66816e+07	0	4.522e-07	2.63416	2	1763.9	-0.722362	34.7848	0
	High	LYFSDATLDKIER	1	2	1	A0A0R4J0I9		0	1.29311e+07	0	2.981e-07	2.61872	3	1570.81	-1.48921	26.9634	1
	High	GVAGAPPTVTLLR	3	2	1	A0A0R4J0I9		0	206942100	0	0.001308	2.60525	2	1251.74	-1.09696	26.3857	0
	High	EDVVTNGIGR	1	6	1	A0A0R4J0I9		0	1.82041e+07	0	0.001339	2.59353	2	1059.54	-0.648745	18.0853	0
	High	cPTGFTGPK	1	3	1	A0A0R4J0I9	C1(Carbamidomethyl)	0	2.24287e+07	0	0.002618	2.55383	2	964.455	-0.368535	17.1214	0
	High	ATALAImGDK	1	3	1	A0A0R4J0I9	M7(Oxidation)	0	1.56397e+07	0	0.007341	2.52635	2	1006.52	-0.520909	17.712	0
	High	TGIGVQLK	1	3	1	A0A0R4J0I9		0	1.52314e+07	0	0.007118	2.50036	2	815.499	0.163735	19.0872	0
	High	NVIALAFDYR	3	3	1	A0A0R4J0I9		0	28622379	0	0.000821	2.45904	2	1181.63	-1.12456	32.3208	0
	High	TVLWPnGLSLDIPAGR	2	3	1	A0A0R4J0I9	N6(Deamidated)	0	2.83584e+07	0	8.905e-05	2.40586	2	1709.92	-0.797308	40.8505	0
	High	TVLWPNGLSLDIPAGR	2	3	1	A0A0R4J0I9		0	5.34736e+07	0	9.424e-06	2.34584	2	1708.94	0.349341	39.4607	0
	High	IETAAmDGTLR	1	2	1	A0A0R4J0I9	M6(Oxidation)	0	53355133	0	7.25e-05	2.32069	2	1193.58	0.136775	17.2934	0
	High	LSVIGSIR	2	2	1	A0A0R4J0I9		0	7.40298e+07	0	0.007264	2.29293	2	844.524	-1.72061	22.3349	0
	High	IVFPHGITLDLVSR	4	3	1	A0A0R4J0I9		0	1.54387e+07	0	5.652e-07	2.2547	3	1566.9	-2.45952	32.8092	0
	High	cAcPTNFYLGGDGR	3	2	1	A0A0R4J0I9	C1(Carbamidomethyl); C3(Carbamidomethyl)	0	4.95863e+07	0	0.0001043	2.21241	2	1587.67	-0.64345	24.0147	0
	High	GTmYWSDWGNHPK	1	2	1	A0A0R4J0I9	M3(Oxidation)	0	3.71082e+07	0	0.0002561	2.18479	2	1594.67	0.056297	21.168	0
	High	LYFSDATLDK	1	2	1	A0A0R4J0I9		0	3.16012e+07	0	0.0001352	2.15758	2	1172.58	-0.41614	25.0618	0
	High	GDYSVLVPGLR	1	3	1	A0A0R4J0I9		0	1.03574e+08	0	0.002734	2.11641	2	1175.64	-0.256999	29.7692	0
	High	IFFSDIHFGNIQQINDDGSGR	1	3	1	A0A0R4J0I9		0	6.30409e+07	0	4.772e-05	2.07679	3	2380.13	0.614068	34.6874	0
	High	VcLWIGR	4	2	1	A0A0R4J0I9	C2(Carbamidomethyl)	0	22899620	0	0.006468	2.03187	2	903.487	-0.449891	26.03	0
	High	VNnGGcSNLcLLSPGGGHK	1	2	1	A0A0R4J0I9	N3(Deamidated); C6(Carbamidomethyl); C10(Carbamidomethyl)	0	2.53498e+07	0	4.307e-05	2.00737	3	1941.89	-0.307175	21.4966	0
	High	LWWADQVSEK	1	3	1	A0A0R4J0I9		0	5.20827e+07	0	0.0002059	1.97343	2	1261.62	-1.1277	28.2928	0
	High	GIPLDPNDK	1	3	1	A0A0R4J0I9		0	9319984	0	0.007232	1.89983	2	968.503	-1.87301	19.3147	0
	High	GIAIDWVAGNVYWTDSGR	1	2	1	A0A0R4J0I9		0	4.48632e+07	0	3.263e-05	1.87943	2	1979.96	-1.10174	40.2624	0
	High	NLFWTSYDTNKK	1	3	1	A0A0R4J0I9		0	6.27743e+07	0	0.000101	1.85922	2	1516.74	-0.175277	23.748	1
	High	ITWPnGLTVDYVTER	2	2	1	A0A0R4J0I9	N5(Deamidated)	0	3.96259e+07	0	0.0001282	1.8319	2	1764.88	2.38644	36.0345	0
	High	ScMcTAGYSLR	1	3	1	A0A0R4J0I9	C2(Carbamidomethyl); C4(Carbamidomethyl)	0	6692010	0	0.0006379	1.7657	2	1305.54	-0.646511	19.5433	0
	High	ETVITMSGDDHPR	1	2	1	A0A0R4J0I9		0	2.59386e+07	0	5.36e-05	1.76344	2	1457.67	0.252336	17.691	0
	High	mTnGAmNVEIGNPTYK	1	4	1	A0A0R4J0I9	M1(Oxidation); N3(Deamidated); M6(Oxidation)	0	3.50274e+07	0	4.512e-05	1.72395	2	1772.78	-0.0229678	20.0639	0
	High	SLDPFKPFIIFSNR	3	3	1	A0A0R4J0I9		0	1.48719e+06	0	0.003203	1.45141	3	1680.91	-0.411026	38.3586	0
	High	GTMYWSDWGNHPK	1	2	1	A0A0R4J0I9		0	2.16428e+07	0	0.001115	1.37933	2	1578.68	-0.457828	23.3227	0
	High	NLFWTSYDTNK	1	3	1	A0A0R4J0I9		0	8.31582e+06	0	0.0003844	1.32352	2	1388.65	-0.104045	28.9258	0
	High	VPDEHmIPIENLMNPR	1	3	1	A0A0R4J0I9	M6(Oxidation)	0	7.24185e+06	0	0.001524	1.29922	3	1920.93	-0.687075	28.0401	0
	High	AEGSEYqVLYIADDNEIR	1	2	1	A0A0R4J0I9	Q7(Deamidated)	0	0	0	0.00351	1.26818	2	2085.98	6.68654	31.8282	0
	High	FcSEAQFEcQNHR	1	2	1	A0A0R4J0I9	C2(Carbamidomethyl); C9(Carbamidomethyl)	0	20546243	0	0.003026	1.21424	2	1712.69	-0.345868	17.3336	0
	High	DVIEVAQmK	1	2	1	A0A0R4J0I9	M8(Oxidation)	0	3.67465e+07	0.001	0.01339	2.42829	2	1048.53	-0.733754	19.005	0
	High	cLPGFLGDR	2	3	1	A0A0R4J0I9	C1(Carbamidomethyl)	0	67778714	0.001	0.01356	2.24718	2	1034.51	-1.17867	25.6093	0
	High	TAcGVGEFR	1	2	1	A0A0R4J0I9	C3(Carbamidomethyl)	0	2.17146e+07	0.001	0.01361	2.02484	2	996.456	-1.24675	17.6945	0
	High	GGALHIYHQR	2	3	1	A0A0R4J0I9		0	3.13375e+07	0.001	0.01203	1.9961	2	1151.61	-0.443258	16.5844	0
	High	NLNAPVQPFEDPEHmK	2	3	1	A0A0R4J0I9	M15(Oxidation)	0	34017453	0.001	0.01531	1.47656	3	1881.88	-0.436118	22.0147	0
	High	GTNVcAVANGGcQQLcLYR	1	3	1	A0A0R4J0I9	C5(Carbamidomethyl); C12(Carbamidomethyl); C16(Carbamidomethyl)	0	1.91144e+07	0.001	0.007517	1.27847	2	2140.97	-1.4917	25.2147	0
	High	DcPDGSDEAPEIcPQSK	1	4	1	A0A0R4J0I9	C2(Carbamidomethyl); C13(Carbamidomethyl)	0	6.56755e+07	0.001	0.01204	1.23248	2	1904.76	-0.672278	19.4966	0
	High	mTNGAmNVEIGNPTYK	1	4	1	A0A0R4J0I9	M1(Oxidation); M6(Oxidation)	0	21678497	0.001	0.01434	0.793054	2	1771.8	-0.501185	19.0806	0
	High	SGFHTVPGQPGcqDINEcLR	1	2	1	A0A0R4J0I9	C12(Carbamidomethyl); Q13(Deamidated); C18(Carbamidomethyl)	0	0	0.002	0.02432	1.87698	3	2273.03	9.93746	21.7852	0
	High	LYWcDAR	1	6	1	A0A0R4J0I9	C4(Carbamidomethyl)	0	1.26904e+07	0.002	0.02869	1.84282	2	983.44	-0.413137	21.2456	0
	High	TPNGLAIDHR	1	2	1	A0A0R4J0I9		0	2.03525e+07	0.002	0.0291	1.10656	2	1093.57	-0.831303	17.0283	0
	High	TVLVSSGLR	2	2	1	A0A0R4J0I9		0	4.92613e+07	0.003	0.03162	2.21447	2	931.556	-1.54541	19.4896	0
	High	cVAEALLcNGQDDcGDGSDER	1	2	1	A0A0R4J0I9	C1(Carbamidomethyl); C8(Carbamidomethyl); C14(Carbamidomethyl)	0	1.84157e+07	0.003	0.04522	1.15489	3	2340.91	0.347301	24.5978	0
	High	IDAMDVHVK	1	2	1	A0A0R4J0I9		0	7.89472e+06	0.003	0.03535	1.04699	2	1027.52	-0.885957	18.0588	0
	High	FIcPPNRPFR	1	2	1	A0A0R4J0I9	C3(Carbamidomethyl)	0	46789860	0.004	0.05097	1.44975	2	1303.67	-0.925725	20.0057	0
	High	ILWIDAR	1	3	1	A0A0R4J0I9		0	2.61734e+07	0.004	0.05291	1.44623	2	886.513	-1.63808	28.1583	0
	High	VNNGGcSNLcLLSPGGGHK	1	2	1	A0A0R4J0I9	C6(Carbamidomethyl); C10(Carbamidomethyl)	0	4.05002e+07	0.004	0.04772	0.798226	2	1940.91	-0.296687	19.8918	0
	High	VYWSDVR	1	3	1	A0A0R4J0I9		0	14100979	0.005	0.07139	1.38058	2	924.456	-1.09669	20.6782	0
	High	GVLFQPcER	1	2	1	A0A0R4J0I9	C7(Carbamidomethyl)	0	2.39589e+06	0.005	0.05765	1.28256	2	1105.55	0.000665961	21.5348	0
	High	ScEGVTHVcDPNVK	1	3	1	A0A0R4J0I9	C2(Carbamidomethyl); C9(Carbamidomethyl)	0	1.94593e+07	0.005	0.07229	0.956207	2	1601.7	-0.203532	16.8452	0
	High	IYWADAR	1	2	1	A0A0R4J0I9		0	2.60501e+07	0.006	0.07766	1.65295	2	894.446	-0.518313	20.627	0
	High	NLNAPVQPFEDPEHMK	1	3	1	A0A0R4J0I9		0	1.27224e+07	0.006	0.08224	1.20615	3	1865.88	-0.777195	24.2603	0
	High	HTVDQTRPGAFER	1	3	1	A0A0R4J0I9		0	19960174	0.007	0.08619	1.05652	3	1513.75	-0.508154	16.5891	0
	High	NAVVqGLEQPHGLVVHPLR	2	3	1	A0A0R4J0I9	Q5(Deamidated)	0	0	0.008	0.09931	1.46655	2	2064.15	9.50089	24.2322	0
	High	VYDESIQLEHEGTNPcSVNNGDcSQLcLPTSETTR	1	3	1	A0A0R4J0I9	C16(Carbamidomethyl); C23(Carbamidomethyl); C27(Carbamidomethyl)	0	3.8475e+07	0.008	0.1	0.842962	3	4010.74	-1.15001	27.9375	0
Q68FD5	Clathrin heavy chain 1 OS=Mus musculus OX=10090 GN=Cltc PE=1 SV=3 - [CLH1_MOUSE]	252.711	41.01	10	59	59	116	3.96608e+08	1675	191.435	5.69385
	A2	Sequence	# PSMs	# Proteins	# Protein Groups	Protein Group Accessions	Modifications	ΔCn	Area	q-Value	PEP	XCorr	Charge	MH+ [Da]	ΔM [ppm]	RT [min]	# Missed Cleavages
	High	ISGETIFVTAPHEATAGIIGVNR	4	6	1	Q68FD5		0	3.65295e+08	0	5.775e-11	6.00939	3	2353.25	1.54832	30.9886	0
	High	LASTLVHLGEYQAAVDGAR	6	5	1	Q68FD5		0	3.97011e+08	0	4.226e-12	5.59592	3	1971.03	-0.767643	26.9611	0
	High	ALEHFTDLYDIKR	2	3	1	Q68FD5		0	5.62735e+07	0	1.159e-09	4.5924	3	1620.84	-1.04415	23.9236	1
	High	KFNALFAQGNYSEAAK	2	6	1	Q68FD5		0	1.3384e+08	0	6.879e-13	4.19323	2	1758.88	-0.487099	22.4351	1
	High	LPVVIGGLLDVDcSEDVIK	2	4	1	Q68FD5	C13(Carbamidomethyl)	0	8.27392e+07	0	1.085e-08	4.10869	2	2041.09	-1.1435	41.8812	0
	High	RPISADSAImNPASK	1	6	1	Q68FD5	M10(Oxidation)	0	1.30962e+08	0	1.207e-06	4.03099	2	1573.8	-0.397817	17.2255	0
	High	VSQPIEGHAASFAQFK	2	6	1	Q68FD5		0	1.58147e+08	0	2.81e-07	4.02623	3	1716.87	-1.28842	21.5574	0
	High	HSSLAGcQIINYR	3	6	1	Q68FD5	C7(Carbamidomethyl)	0	1.23309e+08	0	2.399e-10	3.98504	2	1518.75	0.643824	19.9699	0
	High	LAELEEFINGPNNAHIQQVGDR	1	5	1	Q68FD5		0	1.37909e+08	0	6.046e-11	3.95572	3	2464.22	-0.441165	29.9072	0
	High	ALEHFTDLYDIK	2	3	1	Q68FD5		0	1.25277e+08	0	6.412e-07	3.94319	2	1464.74	0.0934267	27.2609	0
	High	KVSQPIEGHAASFAQFK	2	6	1	Q68FD5		0	4.7609e+07	0	3.338e-12	3.85715	3	1844.96	-1.13242	19.5864	1
	High	LHIIEVGTPPTGNQPFPK	6	6	1	Q68FD5		0	4.27519e+08	0	0.0003663	3.61086	3	1945.05	-0.359535	26.6951	0
	High	WLLLTGISAQQNR	2	6	1	Q68FD5		0	1.51063e+08	0	1.258e-07	3.60344	2	1499.83	-0.663089	33.5303	0
	High	VIQcFAETGQVQK	2	5	1	Q68FD5	C4(Carbamidomethyl)	0	2.10721e+08	0	4.114e-06	3.30189	2	1507.76	-0.750861	19.6211	0
	High	TSIDAYDNFDNISLAQR	1	7	1	Q68FD5		0	0	0	5.497e-09	3.28974	2	1942.91	-0.539275	31.6361	0
	High	IVLDNSVFSEHR	4	4	1	Q68FD5		0	308149047	0	3.991e-07	3.28297	3	1415.73	-0.793299	23.1823	0
	High	LLYNNVSNFGR	2	5	1	Q68FD5		0	3.4446e+08	0	4.293e-05	3.26029	2	1296.67	-0.430633	24.3463	0
	High	QLPLVKPYLR	3	6	1	Q68FD5		0	1.33603e+08	0	1.175e-05	3.20949	3	1226.76	-0.79952	23.2747	0
	High	VANVELYYK	2	6	1	Q68FD5		0	5.78102e+07	0	0.001866	3.20139	2	1098.58	-0.959893	21.5562	0
	High	cNEPAVWSQLAK	1	4	1	Q68FD5	C1(Carbamidomethyl)	0	9.56948e+07	0	4.124e-06	3.1794	2	1402.68	-0.458642	25.4604	0
	High	ADDPSSYmEVVQAANASGNWEELVK	2	4	1	Q68FD5	M8(Oxidation)	0	125527425	0	4.673e-07	3.08988	3	2726.22	-0.56502	37.6358	0
	High	LTDQLPLIIVcDR	1	4	1	Q68FD5	C11(Carbamidomethyl)	0	5.19161e+07	0	1.365e-05	3.01695	2	1555.85	0.0325597	35.6655	0
	High	IYIDSNNNPER	2	4	1	Q68FD5		0	2.21005e+08	0	2.015e-05	3.01112	2	1334.63	0.0233927	17.7888	0
	High	AHTmTDDVTFWK	1	6	1	Q68FD5	M4(Oxidation)	0	6.50373e+07	0	1.25e-05	2.92615	2	1467.66	1.44116	21.0498	0
	High	SVNESLNNLFITEEDYQALR	3	6	1	Q68FD5		0	6.12632e+07	0	1.08e-07	2.91845	3	2355.15	-0.20089	37.4786	0
	High	NNRPSEGPLQTR	1	3	1	Q68FD5		0	125934552	0	0.0002178	2.8948	2	1368.7	-0.704529	16.3879	0
	High	NLQNLLILTAIK	2	4	1	Q68FD5		0	2.67924e+07	0	4.557e-07	2.88076	2	1353.85	-0.983072	38.4109	0
	High	VVGAmQLYSVDR	1	6	1	Q68FD5	M5(Oxidation)	0	7.15164e+07	0	1.093e-05	2.77279	2	1353.68	0.253367	21.6029	0
	High	TLQIFNIEMK	1	6	1	Q68FD5		0	2.94348e+07	0	0.0003909	2.64464	2	1236.66	-1.11353	33.2287	0
	High	HDVVFLITK	1	6	1	Q68FD5		0	7.16719e+07	0	0.0003391	2.62322	2	1071.62	-1.09501	23.6058	0
	High	WLKEDKLEcSEELGDLVK	1	5	1	Q68FD5	C9(Carbamidomethyl)	0	3.52519e+07	0	7.926e-08	2.59217	3	2191.09	-0.128465	26.8107	2
	High	VDKLDASESLR	1	6	1	Q68FD5		0	118480734	0	0.0004189	2.57699	2	1232.65	-0.438644	17.3183	1
	High	EVcFAcVDGK	1	5	1	Q68FD5	C3(Carbamidomethyl); C6(Carbamidomethyl)	0	9.66929e+07	0	0.004265	2.49901	2	1184.51	-0.536733	20.5177	0
	High	LEcSEELGDLVK	1	5	1	Q68FD5	C3(Carbamidomethyl)	0	3.8534e+07	0	3.956e-06	2.43229	2	1391.67	-0.654596	25.7687	0
	High	GQFSTDELVAEVEK	1	4	1	Q68FD5		0	6.57266e+07	0	1.148e-06	2.4016	2	1551.75	0.432304	29.8651	0
	High	RDPHLAcVAYER	1	4	1	Q68FD5	C7(Carbamidomethyl)	0	1.41795e+07	0	0.002633	2.39256	3	1486.72	-0.387509	17.2975	1
	High	DPHLAcVAYER	1	4	1	Q68FD5	C6(Carbamidomethyl)	0	4.85009e+07	0	9.801e-05	2.35322	2	1330.62	0.00143401	18.9131	0
	High	IHEGcEEPATHNALAK	2	4	1	Q68FD5	C5(Carbamidomethyl)	0	8.00045e+07	0	4.413e-09	2.31193	2	1776.83	-0.351203	16.3926	0
	High	RPISADSAIMNPASK	2	6	1	Q68FD5		0	8.22742e+07	0	0.00132	2.29431	3	1557.8	-0.344422	18.6192	0
	High	LLLPWLEAR	5	4	1	Q68FD5		0	1.95096e+08	0	0.0009988	2.27591	2	1110.67	-1.32925	38.2665	0
	High	HNImDFAmPYFIQVmK	1	7	1	Q68FD5	M4(Oxidation); M8(Oxidation); M15(Oxidation)	0	9.79851e+06	0	0.000185	2.12391	3	2032.93	-0.63971	30.4421	0
	High	TLQIFNIEmK	2	6	1	Q68FD5	M9(Oxidation)	0	1.07679e+08	0	0.000461	2.0964	2	1252.66	0.718727	28.927	0
	High	LLYnNVSNFGR	2	5	1	Q68FD5	N4(Deamidated)	0	3.05637e+07	0	2.231e-05	2.09063	2	1297.65	-0.906214	26.4768	0
	High	SVDPTLALSVYLR	2	5	1	Q68FD5		0	2.69584e+07	0	2.324e-05	2.07861	2	1433.8	0.554804	37.5614	0
	High	YESLELcRPVLQQGR	1	5	1	Q68FD5	C7(Carbamidomethyl)	0	17722776	0	0.000243	2.07853	3	1847.94	-0.849443	23.3041	0
	High	QNLQIcVQVASK	1	4	1	Q68FD5	C6(Carbamidomethyl)	0	10777090	0	4.133e-06	2.05472	2	1387.74	1.48699	22.524	0
	High	LAELEEFINGPNNAHIqQVGDR	5	5	1	Q68FD5	Q17(Deamidated)	0	3.36914e+07	0	0.0007284	1.99547	3	2465.2	-0.815294	29.7727	0
	High	VVGAMQLYSVDR	1	6	1	Q68FD5		0	16865315	0	0.0002883	1.99495	2	1337.69	0.0139948	25.3744	0
	High	KAVDVFFPPEAQNDFPVAmQISEK	1	6	1	Q68FD5	M19(Oxidation)	0	16118305	0	0.001216	1.75474	3	2723.34	1.18081	33.8763	1
	High	AHTMTDDVTFWK	1	6	1	Q68FD5		0	3.30562e+07	0	1.048e-05	1.61043	2	1451.66	0.0564075	24.4402	0
	High	GQcDLELINVcNENSLFK	1	4	1	Q68FD5	C3(Carbamidomethyl); C11(Carbamidomethyl)	0	32509675	0	0.0031	1.49447	2	2153	-1.11889	35.4607	0
	High	ESNcYDPER	1	4	1	Q68FD5	C4(Carbamidomethyl)	0	4.2478e+07	0.001	0.01744	2.36726	2	1169.45	-0.842681	16.4773	0
	High	AVDVFFPPEAQNDFPVAmQISEK	1	6	1	Q68FD5	M18(Oxidation)	0	3.6011e+07	0.001	0.009096	2.08163	3	2595.24	-0.360402	38.5287	0
	High	IAAYLFK	3	7	1	Q68FD5		0	6.72127e+07	0.001	0.009243	2.04734	2	825.486	-0.968783	23.7881	0
	High	VVGAmQLYSVDRK	1	6	1	Q68FD5	M5(Oxidation)	0	12464591	0.001	0.01819	1.57981	2	1481.78	-0.0152043	18.6308	1
	High	HNImDFAmPYFIQVMK	1	7	1	Q68FD5	M4(Oxidation); M8(Oxidation)	0	5.38268e+06	0.001	0.01877	1.28878	3	2016.94	-0.32137	34.2493	0
	High	VGEQAQVVIIDMNDPSNPIR	1	6	1	Q68FD5		0	5.34749e+07	0.001	0.01589	1.28457	2	2195.11	-0.896537	33.7502	0
	High	YIEIYVQK	1	4	1	Q68FD5		0	8.31326e+07	0.002	0.01971	2.58175	2	1055.58	-1.0363	22.5506	0
	High	DAmQYASESK	1	7	1	Q68FD5	M3(Oxidation)	0	1.10089e+07	0.002	0.02769	2.21747	2	1145.48	-1.08613	15.3562	0
	High	EDKLEcSEELGDLVK	1	5	1	Q68FD5	C6(Carbamidomethyl)	0	33232764	0.003	0.0343	1.38665	2	1763.84	-0.914271	24.8762	1
	High	YIQAAcK	1	4	1	Q68FD5	C6(Carbamidomethyl)	0	1.27518e+07	0.005	0.06158	1.61814	2	853.422	-1.41007	15.8266	0
	High	EKVGEQAQVVIIDMNDPSNPIR	1	6	1	Q68FD5		0	3.25168e+07	0.005	0.06239	1.23145	3	2452.25	-1.03069	29.9994	1
	High	AYEFAER	1	4	1	Q68FD5		0	2.94742e+07	0.006	0.07417	1.52245	2	885.41	-0.205094	17.9894	0
	High	NLILVVR	1	4	1	Q68FD5		0	2.45193e+07	0.007	0.08989	2.17781	2	826.55	-0.726795	24.9626	0
	High	HELIEFR	1	7	1	Q68FD5		0	8.1314e+07	0.009	0.1124	2.64624	2	943.498	-1.82293	19.8817	0
	High	AVNYFSK	1	6	1	Q68FD5		0	2.1019e+07	0.009	0.1071	1.53879	2	828.424	-0.755965	17.9917	0
P38647	Stress-70 protein, mitochondrial OS=Mus musculus OX=10090 GN=Hspa9 PE=1 SV=3 - [GRP75_MOUSE]	250.063	57.14	1	37	37	102	1.15372e+09	679	73.4156	6.07471
	A2	Sequence	# PSMs	# Proteins	# Protein Groups	Protein Group Accessions	Modifications	ΔCn	Area	q-Value	PEP	XCorr	Charge	MH+ [Da]	ΔM [ppm]	RT [min]	# Missed Cleavages
	High	ERVEAVNmAEGIIHDTETK	1	1	1	P38647	M8(Oxidation)	0	0	0	5.761e-16	5.77542	3	2158.04	-0.337762	21.7955	1
	High	ERVEAVNMAEGIIHDTETK	1	1	1	P38647		0	9.28944e+07	0	4.265e-17	5.66739	3	2142.05	-0.206723	26.3774	1
	High	VINEPTAAALAYGLDK	3	1	1	P38647		0	1248766882	0	8.424e-11	5.03638	3	1645.88	-0.722519	29.7369	0
	High	VINEPTAAALAYGLDKSEDK	2	1	1	P38647		0	1.64467e+08	0	6.438e-13	4.97494	3	2105.07	-0.601884	26.9896	1
	High	VEAVNmAEGIIHDTETK	2	1	1	P38647	M6(Oxidation)	0	1.63324e+08	0	8.237e-10	4.88294	3	1872.9	-0.398686	22.7709	0
	High	LLGQFTLIGIPPAPR	9	1	1	P38647		0	3.06501e+08	0	5.228e-09	4.586	2	1592.95	-0.563536	38.9586	0
	High	VEAVNMAEGIIHDTETK	2	1	1	P38647		0	1.01304e+08	0	6.014e-11	4.28583	3	1856.9	-0.543873	27.9301	0
	High	QAVTNPNNTFYATK	3	1	1	P38647		0	3.91361e+08	0	6.462e-07	4.15008	2	1568.77	0.0267987	19.0074	0
	High	EQQIVIQSSGGLSKDDIENmVK	2	1	1	P38647	M20(Oxidation)	0	1.45951e+08	0	3.167e-08	4.13982	3	2434.21	0.197133	23.6238	1
	High	RYDDPEVQKDTK	1	1	1	P38647		0	21065913	0	0.0006447	3.95155	3	1493.72	0.242722	15.938	2
	High	QAASSLQQASLK	1	1	1	P38647		0	213305042	0	5.131e-05	3.89879	2	1231.66	-0.818214	17.3905	0
	High	DAGQISGLNVLR	3	1	1	P38647		0	1.0656e+09	0	2.93e-05	3.74059	2	1242.68	-0.62157	27.8965	0
	High	SDIGEVILVGGmTR	4	1	1	P38647	M12(Oxidation)	0	5.72805e+08	0	7.176e-07	3.71885	2	1462.76	0.522163	28.8393	0
	High	ASNGDAWVEAHGK	1	1	1	P38647		0	112623669	0	7.15e-07	3.57094	2	1341.62	-0.13544	16.9478	0
	High	ASnGDAWVEAHGK	3	1	1	P38647	N3(Deamidated)	0	51470397	0	1.261e-06	3.54268	2	1342.6	-0.140712	17.563	0
	High	SDIGEVILVGGMTR	2	1	1	P38647		0	1.89316e+08	0	1.055e-07	3.49535	2	1446.76	0.388185	32.9175	0
	High	GAVVGIDLGTTNScVAVMEGK	2	1	1	P38647	C14(Carbamidomethyl)	0	9.60006e+07	0	9.797e-08	3.48832	2	2078.02	-0.984619	31.9475	0
	High	EQQIVIQSSGGLSKDDIENMVK	1	1	1	P38647		0	1.6512e+08	0	2.076e-09	3.47903	3	2418.22	0.0895872	28.0305	1
	High	NAVITVPAYFNDSQR	4	1	1	P38647		0	1.14678e+09	0	2.633e-06	3.44919	3	1694.85	-1.34233	29.2594	0
	High	AKcELSSSVQTDINLPYLTmDASGPK	1	1	1	P38647	C3(Carbamidomethyl); M20(Oxidation)	0	150450060	0	9.066e-09	3.42167	3	2841.36	-1.18608	30.3409	1
	High	TTPSVVAFTADGER	6	1	1	P38647		0	8.57516e+08	0	1.724e-06	3.40555	2	1450.72	-0.0762487	23.7694	0
	High	STnGDTFLGGEDFDQALLR	4	1	1	P38647	N3(Deamidated)	0	4.21032e+08	0	1.793e-09	3.40445	2	2056.95	0.564809	37.5742	0
	High	AQFEGIVTDLIKR	2	1	1	P38647		0	7.40745e+07	0	7.273e-07	3.38883	3	1489.84	-0.946176	30.2896	1
	High	SQVFSTAADGQTQVEIK	3	1	1	P38647		0	6.53387e+08	0	5.509e-10	3.35961	2	1808.9	-0.0264696	23.0223	0
	High	ETGVDLTKDNmALQR	1	1	1	P38647	M11(Oxidation)	0	2.35454e+07	0	2.934e-06	3.30014	3	1706.84	-0.180295	18.719	1
	High	VQQTVQDLFGR	3	1	1	P38647		0	7.17321e+08	0	0.0003915	3.28728	2	1290.68	-0.117814	25.2082	0
	High	MEEFKDQLPADEcNK	1	1	1	P38647	C13(Carbamidomethyl)	0	32392556	0	3.886e-06	3.18519	2	1853.8	-0.940405	19.3639	1
	High	STNGDTFLGGEDFDQALLR	3	1	1	P38647		0	6.16605e+08	0	1.454e-09	3.17565	2	2055.96	-0.559515	36.2968	0
	High	AQFEGIVTDLIK	5	1	1	P38647		0	8.20491e+08	0	9.05e-06	3.14868	2	1333.74	0.177317	34.758	0
	High	LYSPSQIGAFVLMK	2	1	1	P38647		0	2.04532e+08	0	7.173e-07	2.97723	2	1553.84	0.606543	36.6334	0
	High	EQQIVIQSSGGLSK	2	1	1	P38647		0	1.93067e+08	0	1.539e-07	2.89813	2	1473.79	0.170936	20.1737	0
	High	LYSPSQIGAFVLmK	3	1	1	P38647	M13(Oxidation)	0	385612968	0	0.0004322	2.71232	3	1569.83	-1.41781	33.9849	0
	High	ETAENYLGHTAK	1	1	1	P38647		0	5.96139e+07	0	6.988e-05	2.67876	2	1333.64	0.122997	17.1057	0
	High	GAVVGIDLGTTNScVAVmEGK	1	1	1	P38647	C14(Carbamidomethyl); M18(Oxidation)	0	99369270	0	2.909e-07	2.53034	2	2094.02	-0.763953	28.1017	0
	High	mEEFKDQLPADEcNK	1	1	1	P38647	M1(Oxidation); C13(Carbamidomethyl)	0	4.13851e+07	0	0.0001583	2.33032	2	1869.8	-0.0408038	18.1562	1
	High	cELSSSVQTDINLPYLTmDASGPK	2	1	1	P38647	C1(Carbamidomethyl); M18(Oxidation)	0	38187619	0	7.984e-07	1.92403	3	2642.23	-0.116725	34.8863	0
	High	mKETAENYLGHTAK	1	1	1	P38647	M1(Oxidation)	0	2.20042e+07	0	0.0005399	1.86247	3	1608.77	-0.597944	16.6474	1
	High	MKETAENYLGHTAK	1	1	1	P38647		0	3.95958e+07	0	0.002955	1.76621	2	1592.77	-0.875727	16.9733	1
	High	KSQVFSTAADGQTQVEIK	1	1	1	P38647		0	37127443	0	0.003039	0.90382	2	1937	-0.465499	19.7371	1
	High	VLENAEGAR	1	1	1	P38647		0	61014694	0.001	0.01456	2.16785	2	958.495	-0.705095	16.3651	0
	High	ALLAGKDSETGENIR	1	1	1	P38647		0	16503753	0.001	0.01708	1.12872	2	1573.82	-0.199946	17.6584	1
	High	RYDDPEVQK	1	1	1	P38647		0	64060411	0.002	0.02678	3.44439	2	1149.55	-0.643142	16.162	1
	High	DSETGENIR	2	1	1	P38647		0	6.95926e+07	0.003	0.04349	2.38383	2	1020.46	-1.21111	16.1933	0
	High	LFEMAYK	1	1	1	P38647		0	1.80502e+07	0.003	0.03543	1.581	2	901.448	-1.22118	23.3542	0
	High	YDDPEVQKDTK	1	1	1	P38647		0	1.04845e+07	0.005	0.06193	1.1534	2	1337.62	-0.0953404	16.2437	1
	High	AmQDAEVSKSDIGEVILVGGmTR	1	1	1	P38647	M2(Oxidation); M21(Oxidation)	0	2.08479e+07	0.006	0.07765	2.26788	3	2438.18	-2.33651	27.0628	1
	High	ETGVDLTK	1	1	1	P38647		0	2.9037e+07	0.006	0.08044	2.14855	2	862.451	-0.818559	17.0745	0
	High	nAVITVPAYFNDSQR	1	1	1	P38647	N1(Deamidated)	0	2.87108e+07	0.006	0.07594	1.31521	2	1695.83	-0.402097	35.0529	0
	High	DAGqISGLNVLR	1	1	1	P38647	Q4(Deamidated)	0	5.89898e+06	0.007	0.0882	1.29546	2	1243.66	0.0602004	29.3116	0
Q3UKH3	Uncharacterized protein OS=Mus musculus OX=10090 GN=Acaa2 PE=2 SV=1 - [Q3UKH3_MOUSE]	243.387	80.1	2	30	30	128	1.20336e+09	397	41.8025	8.25049
	A2	Sequence	# PSMs	# Proteins	# Protein Groups	Protein Group Accessions	Modifications	ΔCn	Area	q-Value	PEP	XCorr	Charge	MH+ [Da]	ΔM [ppm]	RT [min]	# Missed Cleavages
	High	VPPETIDSVIVGNVmQSSSDAAYLAR	6	2	1	Q3UKH3	M15(Oxidation)	0	8.27581e+08	0	6.146e-14	6.72062	3	2735.36	0.684676	36.1253	0
	High	DGTVTAGNASGVSDGAGAVIIASEDAVKK	2	2	1	Q3UKH3		0	3.95911e+08	0	5.229e-14	6.43374	3	2660.34	-0.483212	29.4358	1
	High	VPPETIDSVIVGNVMQSSSDAAYLAR	7	2	1	Q3UKH3		0	9.92993e+08	0	1.146e-12	6.2585	3	2719.36	1.06324	40.7521	0
	High	TNVSGGAIALGHPLGGSGSR	9	2	1	Q3UKH3		0	1.28836e+09	0	3.326e-10	5.20351	3	1807.94	0.631394	20.4623	0
	High	LEDTLWAGLTDQHVK	6	3	1	Q3UKH3		0	289209350	0	2.381e-06	4.42143	2	1725.88	-0.446664	28.9267	0
	High	DGTVTAGNASGVSDGAGAVIIASEDAVK	10	2	1	Q3UKH3		0	6.92332e+08	0	1.301e-08	4.1254	3	2532.24	-0.266901	33.3049	0
	High	AANEAGYFNEEMAPIEVK	3	2	1	Q3UKH3		0	3.58346e+08	0	1.237e-08	4.09779	2	1982.92	-0.415695	29.8462	0
	High	LPMGMTAENLAAK	1	3	1	Q3UKH3		0	1.75074e+08	0	5.617e-09	4.0822	2	1346.68	-0.580732	24.4373	0
	High	VPPETIDSVIVGNVmqSSSDAAYLAR	5	2	1	Q3UKH3	M15(Oxidation); Q16(Deamidated)	0	1.83851e+08	0	6.207e-06	4.02564	3	2736.39	18.0128	40.707	0
	High	ITAHLVHELRR	2	2	1	Q3UKH3		0	103001339	0	5.96e-05	3.76937	3	1344.79	-0.255929	17.4456	1
	High	DFSATnLTEFAAR	7	1	1	Q3UKH3	N6(Deamidated)	0	1.1759e+09	0	1.582e-06	3.6372	2	1443.67	-0.0990136	34.8235	0
	High	AGLSLKDmDLIDVNEAFAPQFLSVQK	5	2	1	Q3UKH3	M8(Oxidation)	0	179788089	0	5.458e-08	3.61014	3	2865.47	0.55583	40.0897	1
	High	TPFGAYGGLLK	2	2	1	Q3UKH3		0	4.76263e+08	0	2.679e-06	3.59456	2	1123.61	-0.325636	28.722	0
	High	ITAHLVHELR	3	2	1	Q3UKH3		0	2.99233e+08	0	0.0001097	3.57628	2	1188.69	0.350776	17.7703	0
	High	LPmGmTAENLAAK	2	3	1	Q3UKH3	M3(Oxidation); M5(Oxidation)	0	336303794	0	2.633e-07	3.53705	2	1378.67	0.257303	18.0306	0
	High	RTPFGAYGGLLK	2	2	1	Q3UKH3		0	259942740	0	3.225e-06	3.5265	2	1279.72	-0.130911	24.4816	1
	High	LPMGmTAENLAAK	4	3	1	Q3UKH3	M5(Oxidation)	0	7.20119e+07	0	4.433e-08	3.43597	2	1362.68	-0.246377	20.8035	0
	High	QTMQVDEHARPQTTLEQLQK	2	2	1	Q3UKH3		0	1.41436e+08	0	7.804e-05	3.41414	3	2381.19	0.00800579	19.9347	0
	High	LcGSGFQSIVSGcQEIcSK	2	2	1	Q3UKH3	C2(Carbamidomethyl); C13(Carbamidomethyl); C17(Carbamidomethyl)	0	215885089	0	2.223e-07	3.23575	3	2116.95	0.300981	27.4785	0
	High	VGVPTETGALTLNR	5	2	1	Q3UKH3		0	1.14581e+09	0	2.365e-06	3.05843	2	1427.79	0.502205	24.5855	0
	High	DAEVVLcGGTESmSQSPYcVR	2	2	1	Q3UKH3	C7(Carbamidomethyl); M13(Oxidation); C19(Carbamidomethyl)	0	7.64255e+07	0	6.916e-07	3.04848	3	2361.01	-0.364098	26.504	0
	High	ALDLDPSKTNVSGGAIALGHPLGGSGSR	1	2	1	Q3UKH3		0	15000413	0	1.541e-06	2.84866	3	2647.38	0.651846	26.6529	1
	High	AANEAGYFNEEmAPIEVK	4	2	1	Q3UKH3	M12(Oxidation)	0	5.96491e+08	0	1.444e-05	2.81523	2	1998.91	-0.372288	26.3255	0
	High	VVGYFVSGcDPTIMGIGPVPAInGALKK	2	2	1	Q3UKH3	C9(Carbamidomethyl); N23(Deamidated)	0	0	0	0.0009917	2.79614	3	2861.5	1.88872	39.0111	1
	High	DmDLIDVNEAFAPQFLSVQK	5	2	1	Q3UKH3	M2(Oxidation)	0	1.033e+08	0	4.542e-05	2.77712	3	2296.12	0.0161451	43.2658	0
	High	DMDLIDVNEAFAPQFLSVQK	5	2	1	Q3UKH3		0	1.88296e+08	0	3.536e-06	2.75762	2	2280.12	-0.494813	46.5867	0
	High	QTmQVDEHARPQTTLEQLQK	1	2	1	Q3UKH3	M3(Oxidation)	0	3.93619e+07	0	1.137e-05	2.69438	4	2397.18	-0.931762	18.2559	0
	High	KDGTVTAGNASGVSDGAGAVIIASEDAVK	1	1	1	Q3UKH3		0	0	0	4.251e-05	2.46091	3	2660.34	-0.483212	28.8411	1
	High	ALDLDPSK	1	2	1	Q3UKH3		0	8.56347e+07	0	0.007373	2.44582	2	858.455	-1.49031	19.024	0
	High	DGTVTAGnASGVSDGAGAVIIASEDAVK	2	2	1	Q3UKH3	N8(Deamidated)	0	2.5309e+07	0	0.0005922	2.33961	3	2533.24	6.4525	33.752	0
	High	KDGTVTAGNASGVSDGAGAVIIASEDAVKK	1	2	1	Q3UKH3		0	2.23975e+07	0	0.0005231	1.99408	3	2788.43	-0.351319	26.0871	2
	High	DAEVVLcGGTESMSQSPYcVR	2	2	1	Q3UKH3	C7(Carbamidomethyl); C19(Carbamidomethyl)	0	4.67539e+07	0	0.007498	1.85256	3	2345.02	-0.634994	29.5147	0
	High	GKQTmQVDEHARPQTTLEQLQK	1	2	1	Q3UKH3	M5(Oxidation)	0	3.59805e+07	0	0.0001769	1.66517	3	2582.3	0.209699	17.4789	1
	High	VPPETIDSVIVGNVMqSSSDAAYLAR	2	2	1	Q3UKH3	Q16(Deamidated)	0	0	0	0.0005565	1.57593	3	2720.36	4.49298	40.5003	0
	High	VVGYFVSGcDPTImGIGPVPAInGALKK	4	2	1	Q3UKH3	C9(Carbamidomethyl); M14(Oxidation); N23(Deamidated)	0	1.60096e+08	0.001	0.01028	1.90225	3	2877.49	0.442491	36.1298	1
	High	GVFIVAAK	2	2	1	Q3UKH3		0	5.7801e+07	0.001	0.008267	1.78047	2	804.498	-0.304672	21.7211	0
	High	GKQTMQVDEHARPQTTLEQLQK	1	2	1	Q3UKH3		0	1.3861e+07	0.001	0.009725	1.54779	3	2566.3	-1.24721	18.7895	1
	High	VVGYFVSGcDPTImGIGPVPAINGALK	1	2	1	Q3UKH3	C9(Carbamidomethyl); M14(Oxidation)	0	4.13844e+07	0.001	0.01739	1.23867	3	2748.41	-1.11109	40.0165	0
	High	HNFTPLAR	1	2	1	Q3UKH3		0	1.23474e+08	0.002	0.02104	2.69735	2	955.51	-0.841368	17.3069	0
	High	VVGYFVSGcDPTIMGIGPVPAINGALK	1	2	1	Q3UKH3	C9(Carbamidomethyl)	0	4.07722e+06	0.003	0.03713	0.528484	3	2732.41	-0.74484	43.0854	0
	High	GVFIVAAKR	1	2	1	Q3UKH3		0	6.5999e+06	0.004	0.05073	1.83655	2	960.598	-0.556975	18.3896	1
	High	LPSVFKK	1	2	1	Q3UKH3		0	95204422	0.006	0.08027	1.57332	2	818.513	-0.616054	18.0051	1
	High	LPSVFK	1	2	1	Q3UKH3		0	3.70819e+06	0.008	0.09575	1.35114	2	690.418	-0.466161	20.8122	0
Q5FWJ3	Vimentin OS=Mus musculus OX=10090 GN=Vim PE=1 SV=1 - [Q5FWJ3_MOUSE]	242.336	67.81	24	31	35	108	5.0952e+08	466	53.6551	5.12256
	A2	Sequence	# PSMs	# Proteins	# Protein Groups	Protein Group Accessions	Modifications	ΔCn	Area	q-Value	PEP	XCorr	Charge	MH+ [Da]	ΔM [ppm]	RT [min]	# Missed Cleavages
	High	KVESLQEEIAFLKK	2	6	1	Q5FWJ3		0	5.74878e+07	0	5.889e-09	5.70047	3	1661.95	-0.386218	24.4693	2
	High	EmEENFALEAANYQDTIGR	4	7	1	Q5FWJ3	M2(Oxidation)	0	3.22732e+08	0	1.057e-08	5.47784	3	2216.98	0.155856	31.017	0
	High	KVESLQEEIAFLK	4	6	1	Q5FWJ3		0	466908171	0	1.945e-09	5.4162	2	1533.85	0.306093	28.1293	1
	High	TNEKVELQELNDR	4	12	2	Q5FWJ3;Q3V1K9		0	86567976	0	9.823e-09	4.30541	2	1587.8	-0.122535	18.4727	1
	High	ILLAELEQLKGQGK	4	9	1	Q5FWJ3		0	1.20321e+08	0	2.808e-07	4.09288	3	1539.91	-0.709989	27.2025	1
	High	ETNLESLPLVDTHSK	5	7	1	Q5FWJ3		0	5.13824e+08	0	6.907e-09	3.77652	2	1682.86	-0.553298	24.1987	0
	High	SLYSSSPGGAYVTR	4	9	1	Q5FWJ3		0	4.42082e+08	0	3.213e-07	3.44857	2	1444.71	0.0784991	20.5555	0
	High	ETNLESLPLVDTHSKR	3	7	1	Q5FWJ3		0	3.76185e+07	0	2.789e-08	3.32118	3	1838.96	0.0256922	21.3685	1
	High	EEAESTLQSFR	6	9	1	Q5FWJ3		0	3.49724e+08	0	0.0002464	3.29972	2	1296.61	-0.247152	20.7097	0
	High	QDVDNASLAR	1	8	1	Q5FWJ3		0	58074473	0	0.002444	3.2205	2	1088.53	-0.899568	16.8624	0
	High	mALDIEIATYR	4	12	1	Q5FWJ3	M1(Oxidation)	0	200446671	0	5.809e-06	3.18915	2	1311.66	-2.01066	28.0293	0
	High	ILLAELEQLK	5	9	1	Q5FWJ3		0	4.33988e+08	0	0.0001273	3.1183	2	1169.71	-0.333974	32.7298	0
	High	VELQELNDR	4	12	2	Q5FWJ3;Q3V1K9		0	2.02478e+08	0	0.001267	3.06892	2	1115.57	-0.694109	19.6298	0
	High	LQDEIQNMKEEMAR	2	8	1	Q5FWJ3		0	3.79573e+07	0	6.473e-07	2.99919	2	1734.81	-1.15022	21.6768	1
	High	LLQDSVDFSLADAINTEFK	5	10	1	Q5FWJ3		0	1.07081e+08	0	5.513e-06	2.9082	3	2126.07	0.655315	42.486	0
	High	NLQEAEEWYK	3	12	1	Q5FWJ3		0	2.19774e+08	0	0.002775	2.90805	2	1309.61	-0.425335	23.5822	0
	High	FADLSEAANR	5	8	1	Q5FWJ3		0	2.52894e+08	0	0.0001975	2.72659	2	1093.53	-0.605722	19.1519	0
	High	ISLPLPTFSSLNLR	10	7	1	Q5FWJ3		0	5.47829e+08	0	1.023e-05	2.72607	2	1557.9	-0.640555	40.3569	0
	High	LGDLYEEEMR	1	9	1	Q5FWJ3		0	6.19449e+07	0	8.278e-05	2.72347	2	1254.57	-0.353358	23.1357	0
	High	EMEENFALEAANYQDTIGR	2	7	1	Q5FWJ3		0	7.72437e+07	0	3.875e-07	2.63061	2	2200.98	-0.622037	32.9804	0
	High	LQDEIqNMKEEMAR	2	8	1	Q5FWJ3	Q6(Deamidated)	0	0	0	0.0001103	2.4994	2	1735.82	11.0124	21.6511	1
	High	DGQVINETSQHHDDLE	2	6	1	Q5FWJ3		0	1.6012e+08	0	5.652e-06	2.37878	2	1836.8	-0.295898	17.697	0
	High	TYSLGSALRPSTSR	1	9	1	Q5FWJ3		0	6.88035e+07	0	0.00165	2.33148	3	1495.78	-3.08124	19.7685	0
	High	VESLQEEIAFLKK	2	6	1	Q5FWJ3		0	1.41897e+07	0	3.351e-05	2.24086	2	1533.85	-0.489748	27.7742	1
	High	DNLAEDImR	2	9	1	Q5FWJ3	M8(Oxidation)	0	1.22901e+08	0	0.007143	2.22089	2	1092.5	-0.666075	20.8128	0
	High	QQYESVAAK	2	8	1	Q5FWJ3		0	9.34124e+07	0	0.006658	2.11395	2	1023.51	-0.511901	16.298	0
	High	QVqSLTcEVDALK	1	7	1	Q5FWJ3	Q3(Deamidated); C7(Carbamidomethyl)	0	0	0	0.003249	2.07202	2	1491.75	12.5255	24.8203	0
	High	LQDEIQNmKEEmAR	2	8	1	Q5FWJ3	M8(Oxidation); M12(Oxidation)	0	7.43313e+07	0	0.001923	2.03795	2	1766.8	-0.278702	16.5902	1
	High	LQEEmLQREEAESTLQSFR	1	9	1	Q5FWJ3	M5(Oxidation)	0	1.30623e+07	0	0.0003378	2.03103	3	2340.11	0.215643	25.1325	1
	High	LLEGEESR	1	16	3	Q5FWJ3;P11679;Q3V1K9		0	1.03989e+07	0	0.002042	2.0292	2	932.468	-0.425922	16.744	0
	High	LGDLYEEEmR	2	9	1	Q5FWJ3	M9(Oxidation)	0	105965070	0	0.00314	1.9505	2	1270.56	-0.958384	19.9784	0
	High	VESLQEEIAFLK	1	6	1	Q5FWJ3		0	1.68656e+07	0	1.254e-06	1.94383	2	1405.76	-0.274367	33.2239	0
	High	QVDQLTNDK	1	9	1	Q5FWJ3		0	1.77232e+06	0	0.006478	1.53455	2	1060.53	-0.409649	16.5504	0
	High	EKLQEEMLQR	1	8	1	Q5FWJ3		0	1.64532e+07	0	0.003335	1.52711	2	1303.67	-0.00247954	18.0739	1
	High	DNLAEDIMR	2	9	1	Q5FWJ3		0	5.45665e+07	0	0.005288	1.26485	2	1076.5	-0.523605	27.5171	0
	High	EYQDLLNVK	2	19	2	Q5FWJ3;Q3V1K9		0	236290197	0.001	0.01315	2.29164	2	1121.58	-0.29394	24.548	0
	High	VEVERDNLAEDImR	1	9	1	Q5FWJ3	M13(Oxidation)	0	7.70101e+06	0.001	0.01108	1.66785	3	1704.82	0.0430997	20.3805	1
	High	GTNESLER	2	10	1	Q5FWJ3		0	1.92169e+07	0.001	0.01061	1.05498	2	905.432	-0.721287	15.7872	0
	High	FANYIDK	1	10	1	Q5FWJ3		0	1.04135e+07	0.006	0.07448	1.6064	2	870.435	-1.0125	18.5596	0
	High	LQEEMLQR	1	9	1	Q5FWJ3		0	2.16229e+07	0.009	0.1107	1.63985	2	1046.53	-0.589402	18.4002	0
Q542I8	Integrin beta OS=Mus musculus OX=10090 GN=Itgb2 PE=1 SV=1 - [Q542I8_MOUSE]	241.398	48.83	6	29	30	115	8.07498e+08	770	84.8379	7.04932
	A2	Sequence	# PSMs	# Proteins	# Protein Groups	Protein Group Accessions	Modifications	ΔCn	Area	q-Value	PEP	XCorr	Charge	MH+ [Da]	ΔM [ppm]	RT [min]	# Missed Cleavages
	High	SRGDcDGVQINNPVTFQVK	3	3	1	Q542I8	C5(Carbamidomethyl)	0	1.44134e+08	0	4.028e-10	6.49461	3	2134.03	-0.159037	24.2874	1
	High	NIYNIHVEDSLEcVK	3	2	1	Q542I8	C13(Carbamidomethyl)	0	1.50647e+08	0	2.816e-10	4.92545	2	1832.88	-0.384366	25.659	0
	High	SAVGELSDDSSNVVQLIK	6	3	1	Q542I8		0	9.80351e+08	0	1.31e-10	4.89777	2	1860.95	-0.392309	31.9141	0
	High	LSESNIQPIFAVTK	4	3	1	Q542I8		0	889750105	0	1.241e-07	4.50278	2	1546.85	0.697619	29.1865	0
	High	GDcDGVQINNPVTFQVK	3	3	1	Q542I8	C3(Carbamidomethyl)	0	2.38108e+08	0	3.821e-08	4.37017	2	1890.9	-1.60781	28.3887	0
	High	LLVFATDDGFHFAGDGK	7	3	1	Q542I8		0	279590377	0	3.355e-10	4.31529	2	1809.88	0.0351423	32.9696	0
	High	VFLDHSTLPDTLK	4	3	1	Q542I8		0	1.30193e+08	0	1.217e-06	4.30167	3	1485.79	-0.737637	25.1769	0
	High	LTDNSNQFQTEVGK	5	3	1	Q542I8		0	446250930	0	1.368e-07	4.13731	2	1580.76	0.0147093	18.8909	0
	High	ALGFTDTVTVQVRPQcEcQcR	3	3	1	Q542I8	C16(Carbamidomethyl); C18(Carbamidomethyl); C20(Carbamidomethyl)	0	3.01592e+08	0	4.703e-06	4.11662	3	2525.17	0.114694	24.8943	0
	High	DSEGcWITYTLQQK	3	2	1	Q542I8	C5(Carbamidomethyl)	0	1.72762e+08	0	3.902e-06	4.02224	2	1728.79	-0.549137	32.5655	0
	High	LGGDLLQALNEITESGR	8	4	1	Q542I8		0	427349916	0	4.736e-09	3.95443	2	1785.93	-0.182432	43.34	0
	High	VmASEcIQEQSFVIR	3	3	1	Q542I8	M2(Oxidation); C6(Carbamidomethyl)	0	1.41617e+08	0	8.496e-05	3.92963	3	1812.86	0.23696	25.7446	0
	High	VTYDSFcSNGASSIGK	2	3	1	Q542I8	C7(Carbamidomethyl)	0	1.59202e+08	0	1.099e-08	3.52693	2	1692.75	-0.270573	21.9954	0
	High	SNEFDYPSVGQLAHK	7	3	1	Q542I8		0	5.52392e+08	0	3.329e-07	3.46922	2	1691.8	-0.153492	23.6684	0
	High	ERDSEGcWITYTLQQK	2	2	1	Q542I8	C7(Carbamidomethyl)	0	5.37978e+07	0	3.934e-05	3.45928	3	2013.93	0.318739	26.5395	1
	High	KLGGDLLQALNEITESGR	3	4	1	Q542I8		0	5.35009e+07	0	2.463e-09	3.45526	3	1914.03	-0.431987	38.1463	1
	High	SQWNNDNPLFK	3	2	1	Q542I8		0	2.58852e+08	0	0.0002756	3.42775	2	1362.64	0.0771492	25.4156	0
	High	LGAILTPNDGR	6	3	1	Q542I8		0	226945035	0	6.879e-05	3.19278	2	1126.62	-0.697806	21.2398	0
	High	VMASEcIQEQSFVIR	2	3	1	Q542I8	C6(Carbamidomethyl)	0	8.95562e+07	0	2.2e-06	3.08104	2	1796.87	-0.103743	27.468	0
	High	EIFGQYcEcDNVNcER	1	2	1	Q542I8	C7(Carbamidomethyl); C9(Carbamidomethyl); C14(Carbamidomethyl)	0	1.79904e+08	0	4.644e-07	2.89784	2	2092.81	-0.860496	23.4244	0
	High	SQWNnDNPLFK	3	2	1	Q542I8	N5(Deamidated)	0	1.72302e+07	0	0.00017	2.76263	2	1363.63	-0.912902	27.0255	0
	High	VTYDSFcSnGASSIGK	3	3	1	Q542I8	C7(Carbamidomethyl); N9(Deamidated)	0	4.14257e+07	0	3.969e-07	2.75717	2	1693.74	-0.274674	23.9104	0
	High	TVLPFVNTHPEK	7	4	1	Q542I8		0	3.85263e+08	0	5.452e-06	2.75568	3	1381.75	-0.228551	21.9798	0
	High	STTGcLNAR	3	2	1	Q542I8	C5(Carbamidomethyl)	0	4.9483e+07	0	0.003805	2.276	2	979.462	-0.522295	15.8659	0
	High	YNSQVcGGSDR	1	2	1	Q542I8	C6(Carbamidomethyl)	0	9.03535e+06	0	0.0001349	2.26263	2	1242.52	-0.3302	15.93	0
	High	SATTTVmNPK	2	2	1	Q542I8	M7(Oxidation)	0	3.82104e+07	0	0.002381	2.20378	2	1065.52	0.0445148	15.4489	0
	High	AcQPPFAFR	2	4	1	Q542I8	C2(Carbamidomethyl)	0	195330007	0	0.001183	2.13714	2	1093.52	0.123127	23.458	0
	High	SIANPEFDQR	2	5	1	Q542I8		0	6.06776e+07	0	0.001866	2.09763	2	1176.56	-0.044746	18.7243	0
	High	GVMEcGIcR	1	3	1	Q542I8	C5(Carbamidomethyl); C8(Carbamidomethyl)	0	1.81764e+07	0	0.00403	1.97369	2	1081.46	-0.574981	18.0483	0
	High	IGFGSFVDK	7	8	2	Q542I8;O70309		0	4.98815e+08	0	0.001513	1.90847	2	969.503	-0.740382	26.293	0
	High	LTDnSNQFQTEVGK	2	3	1	Q542I8	N4(Deamidated)	0	5.00047e+07	0	0.0004818	1.36607	2	1581.74	-0.0670334	20.3654	0
	High	QLISGNLDAPEGGLDAImQVAAcPEEIGWR	2	3	1	Q542I8	M18(Oxidation); C23(Carbamidomethyl)	0	5.07255e+07	0	0.002771	1.3382	3	3226.55	-0.350993	42.8747	0
	High	GcPADDImDPR	1	3	1	Q542I8	C2(Carbamidomethyl); M8(Oxidation)	0	1.61053e+07	0.001	0.009795	1.31478	2	1262.51	-0.479177	17.4359	0
	High	LVEcSGR	1	2	1	Q542I8	C4(Carbamidomethyl)	0	1.03921e+07	0.002	0.02613	1.77984	2	820.398	-0.551712	15.4559	0
E9QNL8	Integrin alpha-L OS=Mus musculus OX=10090 GN=Itgal PE=1 SV=1 - [E9QNL8_MOUSE]	236.664	44.36	15	39	39	119	5.22275e+08	1161	128.134	5.92236
	A2	Sequence	# PSMs	# Proteins	# Protein Groups	Protein Group Accessions	Modifications	ΔCn	Area	q-Value	PEP	XCorr	Charge	MH+ [Da]	ΔM [ppm]	RT [min]	# Missed Cleavages
	High	YQHVGQVLLFQAPEAGGR	2	14	1	E9QNL8		0	497515857	0	4.296e-13	4.94369	2	1970.02	-0.501655	26.5033	0
	High	HFGYQVLQIEDGVVVGAPGEGDNTGGLYHcR	2	13	1	E9QNL8	C30(Carbamidomethyl)	0	193521310	0	2.568e-12	4.64213	4	3344.58	0.116927	31.7468	0
	High	EDLQGATFVGQEPLTSDVR	5	13	1	E9QNL8		0	690904554	0	5.034e-08	4.61158	2	2062.01	-1.77824	29.7624	0
	High	NPDVLLGSVQPmFLLTNTFR	5	13	1	E9QNL8	M12(Oxidation)	0	1.06367e+08	0	8.8e-07	4.57436	3	2278.19	-0.789527	42.969	0
	High	LTDVAVGAPLEEQGAVYIFNGKPGGLSPQPSQR	2	15	1	E9QNL8		0	2.96802e+08	0	9.396e-08	4.27996	4	3395.76	0.174112	34.1045	0
	High	TLHIFASEPVEEFVK	6	13	1	E9QNL8		0	3.78405e+08	0	0.000178	4.1396	3	1745.91	-0.0805002	30.4737	0
	High	TQQVQHVYQVR	2	15	1	E9QNL8		0	1.20992e+08	0	1.859e-05	4.04312	2	1385.73	-0.62396	16.8265	0
	High	LTDVAVGAPLEEQGAVYIFnGKPGGLSPQPSQR	6	15	1	E9QNL8	N20(Deamidated)	0	3.10658e+08	0	8.16e-08	3.93452	4	3396.75	0.4235	34.6906	0
	High	GHAVVGAVGAK	2	13	1	E9QNL8		0	6.8308e+07	0	0.0001262	3.7532	2	965.552	-0.789997	16.1609	0
	High	FGAAITALTDINGDR	1	15	1	E9QNL8		0	372869332	0	2.171e-07	3.70163	2	1534.79	-0.174031	31.5411	0
	High	RPSSEAEQPcLPGVQFR	1	12	1	E9QNL8	C10(Carbamidomethyl)	0	5.10935e+07	0	3.946e-09	3.55078	3	1957.95	-0.454873	22.8232	0
	High	QDLTSFNmELSSSGISADLSK	2	13	1	E9QNL8	M8(Oxidation)	0	8.23844e+07	0	3.889e-07	3.34926	3	2246.05	-0.0430875	33.6474	0
	High	AINYVVAHVFK	3	13	1	E9QNL8		0	1.69267e+08	0	7.667e-05	3.30786	2	1260.71	-0.253012	23.9996	0
	High	mPVScEELTEGSSLLTK	3	15	1	E9QNL8	M1(Oxidation); C5(Carbamidomethyl)	0	9.18142e+07	0	2.612e-06	3.30571	3	1896.89	-0.687203	27.1512	0
	High	MPVScEELTEGSSLLTK	3	15	1	E9QNL8	C5(Carbamidomethyl)	0	9.71992e+07	0	1.387e-05	3.24159	3	1880.9	-1.12504	29.5942	0
	High	GGYLGYTVAWMTSR	1	13	1	E9QNL8		0	5.46207e+07	0	4.457e-06	3.14793	2	1561.75	-0.441782	34.8757	0
	High	AINYVVAHVFKEESGARPDATK	1	13	1	E9QNL8		0	110818941	0	1.005e-09	3.13856	3	2402.25	0.423912	22.583	1
	High	LADVVVGAEGR	4	13	1	E9QNL8		0	3.06759e+08	0	5.27e-05	3.13503	2	1085.59	-0.677435	19.7787	0
	High	IQGAQVFPGIR	3	15	1	E9QNL8		0	3.60158e+08	0	0.0002842	3.13106	2	1185.67	-0.355736	24.9871	0
	High	GSLLAcDPGLSR	4	13	1	E9QNL8	C6(Carbamidomethyl)	0	1.70425e+08	0	0.0001266	3.08631	2	1245.62	-0.691895	23.0059	0
	High	GKVDLVFLFDGSQSLDR	2	13	1	E9QNL8		0	2.56889e+07	0	6.495e-06	2.99552	3	1895.99	0.1873	35.5189	1
	High	QDLTSFNMELSSSGISADLSK	2	13	1	E9QNL8		0	7.63543e+07	0	4.521e-09	2.9009	2	2230.05	-0.538572	36.4808	0
	High	TEFTFLDYVK	3	13	1	E9QNL8		0	2.19395e+08	0	0.000446	2.88567	2	1262.63	-0.349183	35.0143	0
	High	LKDLFTDLQR	4	13	1	E9QNL8		0	2.68228e+08	0	0.0002802	2.87058	2	1248.69	-0.270494	24.3792	1
	High	GGYLGYTVAWmTSR	1	13	1	E9QNL8	M11(Oxidation)	0	8.93767e+07	0	5.627e-06	2.84019	2	1577.74	-0.309153	29.533	0
	High	YLGMTLATDAAK	2	13	1	E9QNL8		0	8.3817e+07	0	5.813e-06	2.77275	2	1254.64	-0.46346	25.2339	0
	High	NPDVLLGSVQPMFLLTNTFR	3	13	1	E9QNL8		0	2.98047e+07	0	1.233e-05	2.67707	3	2262.19	-0.425817	48.4089	0
	High	QSLFEMVSELQGDPGYPLGR	1	15	1	E9QNL8		0	20048891	0	2.581e-05	2.66013	2	2223.07	-1.93557	49.4132	0
	High	AmQPILRPSIHTVTK	4	15	1	E9QNL8	M2(Oxidation)	0	1.54511e+08	0	3.605e-06	2.65607	2	1707.96	-0.327597	18.0888	0
	High	IKPLTPQFQGR	3	15	1	E9QNL8		0	1.77992e+08	0	0.0008663	2.62693	3	1284.74	-1.54212	18.9516	0
	High	EESGARPDATK	1	13	1	E9QNL8		0	5.56949e+06	0	0.001832	2.553	2	1160.55	0.0840872	15.1216	0
	High	IYAIEGTNR	2	13	1	E9QNL8		0	1.14811e+08	0	0.004825	2.53915	2	1036.54	-0.646182	18.3951	0
	High	DWAGGFLDLR	6	13	1	E9QNL8		0	1.77546e+08	0	4.326e-05	2.50014	2	1149.57	-1.08634	38.4874	0
	High	YLGmTLATDAAK	4	13	1	E9QNL8	M4(Oxidation)	0	6.29034e+07	0	4.199e-06	2.43969	2	1270.63	0.0857792	20.8222	0
	High	SSRPLLAAGAPR	1	14	1	E9QNL8		0	1.64017e+08	0	0.001215	2.38156	2	1195.69	-0.0434422	17.3408	0
	High	VLVIITDGEASDK	1	13	1	E9QNL8		0	1.1496e+07	0	2.402e-05	2.15369	2	1359.74	-0.0304733	24.9552	0
	High	VDLVFLFDGSQSLDR	2	13	1	E9QNL8		0	3.07754e+07	0	0.0001053	2.13978	2	1710.87	-0.934987	42.356	0
	High	QSLFEmVSELQGDPGYPLGR	4	15	1	E9QNL8	M6(Oxidation)	0	8.38548e+07	0	8.364e-05	1.87825	3	2239.07	-0.256419	38.3839	0
	High	LDLDFPR	4	15	1	E9QNL8		0	1.17352e+08	0	0.003111	1.86521	2	875.462	-0.192588	27.8138	0
	High	EKmEADGGVPnGSPPEDTDPLAVPGEETK	1	14	1	E9QNL8	M3(Oxidation); N11(Deamidated)	0	4.41721e+07	0	0.005776	1.70579	3	2983.33	-1.16128	24.8832	1
	High	ILEFmKDVmR	1	13	1	E9QNL8	M5(Oxidation); M9(Oxidation)	0	2.61229e+07	0	0.006876	1.63471	2	1313.66	0.322966	19.3077	1
	High	HFGYQVLqIEDGVVVGAPGEGDNTGGLYHcR	1	13	1	E9QNL8	Q8(Deamidated); C30(Carbamidomethyl)	0	0	0	0.003168	1.44845	3	3345.58	5.28168	31.6347	0
	High	AMQPILRPSIHTVTK	2	15	1	E9QNL8		0	4.69997e+07	0	0.0004405	1.1832	2	1691.96	-1.24381	19.7269	0
	High	ASEAQVLVK	1	15	1	E9QNL8		0	5.98145e+07	0.001	0.01473	3.23858	2	944.54	-1.21294	17.4546	0
	High	NPDVLLGSVqPmFLLTNTFR	1	13	1	E9QNL8	Q10(Deamidated); M12(Oxidation)	0	0	0.001	0.008257	3.2181	3	2279.19	8.36617	42.8807	0
	High	DmGcLEPLR	1	13	1	E9QNL8	M2(Oxidation); C4(Carbamidomethyl)	0	1.24661e+07	0.002	0.022	1.79112	2	1106.5	-0.519487	20.5642	0
	High	YIIGIGK	1	13	1	E9QNL8		0	9.08768e+06	0.002	0.03013	1.712	2	763.47	-1.09468	22.0333	0
	High	ILDTFEK	1	13	1	E9QNL8		0	3.34146e+07	0.003	0.04058	1.86165	2	865.466	-0.706346	20.1259	0
	High	DLFTDLQR	1	13	1	E9QNL8		0	6.60164e+06	0.003	0.03775	1.4239	2	1007.51	-0.735595	30.2879	0
P99024	Tubulin beta-5 chain OS=Mus musculus OX=10090 GN=Tubb5 PE=1 SV=1 - [TBB5_MOUSE]	219.499	70.27	6	5	24	112	5.03326e+08	444	49.639	4.89404
	A2	Sequence	# PSMs	# Proteins	# Protein Groups	Protein Group Accessions	Modifications	ΔCn	Area	q-Value	PEP	XCorr	Charge	MH+ [Da]	ΔM [ppm]	RT [min]	# Missed Cleavages
	High	SGPFGQIFRPDNFVFGQSGAGNNWAK	3	7	3	Q7TMM9;P68372;P99024		0	0	0	3.886e-10	4.56835	3	2798.34	-0.251474	38.1132	0
	High	GHYTEGAELVDSVLDVVR	17	9	4	Q7TMM9;P68372;P99024;Q3UMM1		0	3.15713e+07	0	1.267e-08	4.12847	3	1958.98	0.262224	37.3281	0
	High	LHFFmPGFAPLTSR	8	9	3	Q7TMM9;P68372;P99024	M5(Oxidation)	0	2.17215e+08	0	5.855e-08	3.92978	3	1636.83	-0.141076	30.8107	0
	High	FWEVISDEHGIDPTGTYHGDSDLQLDR	4	1	1	P99024		0	2.6835e+08	0	2.411e-05	3.82424	4	3102.41	0.610914	32.2278	0
	High	mAVTFIGNSTAIQELFKR	2	2	1	P99024	M1(Oxidation)	0	46271834	0	1.522e-09	3.41738	3	2042.07	-1.71225	34.5324	1
	High	mAVTFIGNSTAIQELFK	3	2	1	P99024	M1(Oxidation)	0	1.34777e+08	0	9.617e-10	3.39843	2	1885.97	-0.560424	39.1021	0
	High	FPGQLNADLR	5	15	4	Q7TMM9;P68372;P99024;Q3UMM1		0	1.10613e+08	0	1.638e-05	3.32769	2	1130.59	-0.609599	23.7667	0
	High	KLAVNMVPFPR	1	14	4	Q7TMM9;P68372;P99024;Q3UMM1		0	1.68186e+07	0	2.919e-06	3.27643	2	1271.73	-0.13975	25.367	1
	High	ISEQFTAmFR	3	11	3	Q7TMM9;P68372;P99024	M8(Oxidation)	0	1.50871e+08	0	0.0001244	3.24279	2	1245.59	-1.45958	23.8503	0
	High	ISEQFTAMFR	1	11	3	Q7TMM9;P68372;P99024		0	6.02819e+07	0	1.253e-05	3.06706	2	1229.6	-0.451677	28.8911	0
	High	LHFFMPGFAPLTSR	3	9	3	Q7TMM9;P68372;P99024		0	52668485	0	9.965e-06	3.04264	3	1620.84	-0.304867	35.3532	0
	High	LAVNmVPFPR	5	14	4	Q7TMM9;P68372;P99024;Q3UMM1	M5(Oxidation)	0	1.45775e+08	0	0.0002722	2.96505	2	1159.63	-0.821645	25.9659	0
	High	mREIVHIQAGQcGNQIGAK	1	7	3	P68372;Q7TMM9;P99024	M1(Oxidation); C12(Carbamidomethyl)	0	2.72472e+07	0	2.333e-06	2.96422	3	2126.06	-0.305397	17.8509	1
	High	AILVDLEPGTMDSVR	2	5	2	Q7TMM9;P99024		0	9.30806e+07	0	9.911e-07	2.93843	2	1615.84	-0.437268	32.3038	0
	High	ALTVPELTQQVFDAK	6	2	1	P99024		0	7.61078e+08	0	6.469e-06	2.91545	2	1659.9	-0.135051	35.0314	0
	High	IMNTFSVVPSPK	2	7	2	P68372;P99024		0	87195163	0	4.71e-06	2.79508	2	1319.7	-0.034032	26.4258	0
	High	NSSYFVEWIPNNVK	4	13	4	Q7TMM9;P68372;P99024;Q3UMM1		0	447461597	0	2.567e-06	2.69712	2	1696.84	1.25487	33.5357	0
	High	MAVTFIGNSTAIQELFK	1	2	1	P99024		0	55542677	0	1.654e-06	2.68877	2	1869.98	-1.26085	41.4803	0
	High	AILVDLEPGTmDSVR	4	5	2	Q7TMM9;P99024	M11(Oxidation)	0	301437139	0	2.672e-05	2.68331	2	1631.83	-0.383885	28.7974	0
	High	LAVNMVPFPR	5	14	4	Q7TMM9;P68372;P99024;Q3UMM1		0	1.25701e+08	0	2.705e-05	2.61913	2	1143.63	-0.262757	29.8827	0
	High	FPGQLNADLRK	1	15	4	Q7TMM9;P68372;P99024;Q3UMM1		0	7.98099e+07	0	1e-05	2.59313	2	1258.69	0.325836	19.7974	1
	High	YLTVAAVFR	5	6	2	P68372;P99024		0	1.80417e+08	0	0.001176	2.47855	2	1039.59	-0.448371	29.1947	0
	High	EIVHIQAGQcGNQIGAK	2	7	3	Q7TMM9;P99024;P68372	C10(Carbamidomethyl)	0	6.29563e+07	0	6.11e-05	2.47837	2	1822.92	-0.215231	18.7451	0
	High	KLAVNmVPFPR	1	14	4	Q7TMM9;P68372;P99024;Q3UMM1	M6(Oxidation)	0	20327852	0	0.002358	2.36176	2	1287.72	-1.40294	21.9879	1
	High	ImNTFSVVPSPK	6	7	2	P68372;P99024	M2(Oxidation)	0	2.36396e+08	0	1.252e-06	2.36004	2	1335.7	0.026357	23.6839	0
	High	ISVYYNEATGGK	3	1	1	P99024		0	2.63249e+08	0	0.0001621	2.2824	2	1301.64	-0.0835412	19.6646	0
	High	EVDEQmLNVQNK	2	7	3	Q7TMM9;P68372;P99024	M6(Oxidation)	0	4.75616e+07	0	3.713e-05	2.1363	2	1462.68	0.213041	17.5028	0
	High	TAVcDIPPR	3	9	3	Q7TMM9;P68372;P99024	C4(Carbamidomethyl)	0	2.47457e+07	0	0.003946	1.96129	2	1028.52	-0.771025	17.7086	0
	High	LTTPTYGDLNHLVSATMSGVTTcLR	4	8	3	Q7TMM9;P68372;P99024	C23(Carbamidomethyl)	0	16683513	0	0.0004926	1.91139	3	2708.34	0.914999	40.3677	0
	High	LAVnmVPFPR	1	14	4	Q7TMM9;P68372;P99024;Q3UMM1	N4(Deamidated); M5(Oxidation)	0	6.09311e+06	0	0.006012	1.39643	2	1160.61	-0.406451	27.0747	0
	High	EAEScDcLQGFQLTHSLGGGTGSGmGTLLISK	1	4	2	P68372;P99024	C5(Carbamidomethyl); C7(Carbamidomethyl); M25(Oxidation)	0	2.17441e+08	0	0.006591	0.938644	3	3327.52	-1.32558	32.1722	0
	High	mSmKEVDEQMLNVQNK	1	7	3	Q7TMM9;P68372;P99024	M1(Oxidation); M3(Oxidation)	0	5175078	0.001	0.008028	0.72524	3	1955.89	-0.676364	18.5724	1
	High	EVDEQMLNVQNK	1	7	3	Q7TMM9;P68372;P99024		0	0	0.003	0.04195	1.43309	2	1446.69	-0.1775	20.7042	0
	High	LTTPTYGDLNHLVSATmSGVTTcLR	1	8	3	Q7TMM9;P68372;P99024	M17(Oxidation); C23(Carbamidomethyl)	0	3.63514e+07	0.009	0.1052	0.406467	3	2724.33	-0.203553	33.8348	0
Q8K2B3	Succinate dehydrogenase [ubiquinone] flavoprotein subunit, mitochondrial OS=Mus musculus OX=10090 GN=Sdha PE=1 SV=1 - [SDHA_MOUSE]	208.607	60.99	3	30	30	95	7.33267e+08	664	72.5392	7.37158
	A2	Sequence	# PSMs	# Proteins	# Protein Groups	Protein Group Accessions	Modifications	ΔCn	Area	q-Value	PEP	XCorr	Charge	MH+ [Da]	ΔM [ppm]	RT [min]	# Missed Cleavages
	High	VSDAISTQYPVVDHEFDAVVVGAGGAGLR	9	2	1	Q8K2B3		0	1215473482	0	4.458e-12	5.79753	3	2929.47	-0.673864	35.5485	0
	High	DHVYLQLHHLPPEQLATR	5	1	1	Q8K2B3		0	171191386	0	5.965e-10	4.46075	3	2167.14	-0.103463	22.5305	0
	High	LGANSLLDLVVFGR	7	1	1	Q8K2B3		0	2.54542e+08	0	8.215e-08	4.43785	2	1473.84	-0.342476	44.8747	0
	High	VTLEYRPVIDK	5	2	1	Q8K2B3		0	4.51056e+08	0	2.376e-05	4.21551	2	1332.75	-0.173008	20.968	0
	High	AAFGLSEAGFNTAcLTK	3	2	1	Q8K2B3	C14(Carbamidomethyl)	0	5.33272e+08	0	8.091e-09	4.2137	2	1757.85	0.373099	31.129	0
	High	GVIALcIEDGSIHR	3	1	1	Q8K2B3	C6(Carbamidomethyl)	0	1.26229e+08	0	2.856e-07	4.05552	2	1539.8	0.146931	25.2278	0
	High	ANAGEESVmNLDK	2	1	1	Q8K2B3	M9(Oxidation)	0	1.09613e+08	0	2.112e-06	3.87215	2	1393.63	-0.492442	17.4671	0
	High	HTLSYVDIK	2	1	1	Q8K2B3		0	8.47913e+07	0	0.0003782	3.8113	2	1075.58	-0.53644	18.8087	0
	High	GEGGILINSQGER	3	1	1	Q8K2B3		0	3.46768e+08	0	4.752e-06	3.79023	2	1329.68	0.120044	19.4523	0
	High	VDEYDYSKPIQGQQK	2	1	1	Q8K2B3		0	242949176	0	2.976e-09	3.74925	2	1797.87	-0.145393	17.6467	0
	High	KHTLSYVDIK	2	1	1	Q8K2B3		0	9.78547e+07	0	0.0001331	3.65967	2	1203.67	-0.478768	17.4347	1
	High	TGHSLLHTLYGR	5	3	1	Q8K2B3		0	2.45622e+08	0	3.863e-05	3.54925	2	1354.72	-0.224151	19.6564	0
	High	HVNGQDQIVPGLYAcGEAAcASVHGANR	4	1	1	Q8K2B3	C15(Carbamidomethyl); C20(Carbamidomethyl)	0	1.71789e+08	0	5.223e-08	3.52098	3	2951.36	-1.60551	23.9401	0
	High	AcALSIAEScRPGDKVPSIK	2	1	1	Q8K2B3	C2(Carbamidomethyl); C10(Carbamidomethyl)	0	1.74326e+08	0	1.894e-05	3.31925	3	2159.09	0.0155089	21.5713	1
	High	TEDGKIYQR	2	3	1	Q8K2B3		0	3.33865e+07	0	0.001208	3.29351	2	1109.56	-0.734025	16.0699	1
	High	EPIPVLPTVHYNMGGIPTNYK	1	1	1	Q8K2B3		0	1.06769e+08	0	4.4e-07	3.26508	3	2340.21	-0.142657	32.1188	0
	High	NTVIATGGYGR	2	1	1	Q8K2B3		0	156654898	0	0.0008118	3.22915	2	1108.57	-0.40324	17.9003	0
	High	EPIPVLPTVHYNmGGIPTNYK	2	1	1	Q8K2B3	M13(Oxidation)	0	2.58714e+08	0	4.041e-07	3.22225	3	2356.2	0.280875	29.2384	0
	High	TLNEADcATVPPAIR	3	2	1	Q8K2B3	C7(Carbamidomethyl)	0	2.71359e+08	0	3.346e-07	3.21973	2	1627.81	0.252852	22.4884	0
	High	ISQLYGDLK	2	1	1	Q8K2B3		0	185625381	0	0.002027	2.84501	2	1036.57	-0.767323	21.046	0
	High	ANAGEESVMNLDK	2	1	1	Q8K2B3		0	8.77169e+07	0	7.759e-07	2.79832	2	1377.63	0.241165	19.9818	0
	High	TYFScTSAHTSTGDGTAMVTR	1	1	1	Q8K2B3	C5(Carbamidomethyl)	0	2.48375e+07	0	1.112e-05	2.63588	3	2250.98	-0.0485793	19.7196	0
	High	GcGPEKDHVYLQLHHLPPEQLATR	1	1	1	Q8K2B3	C2(Carbamidomethyl)	0	36009668	0	3.397e-08	2.5524	4	2795.41	0.607238	21.2776	1
	High	VGSVLQEGcEK	1	1	1	Q8K2B3	C9(Carbamidomethyl)	0	9.74556e+07	0	0.000111	2.43787	2	1205.58	0.245792	17.2957	0
	High	WHFYDTVK	2	2	1	Q8K2B3		0	6.57821e+07	0	0.003887	2.42243	2	1095.53	0.978312	21.8251	0
	High	TYFScTSAHTSTGDGTAmVTR	2	1	1	Q8K2B3	C5(Carbamidomethyl); M18(Oxidation)	0	7.3814e+07	0	2.832e-06	2.24625	3	2266.97	-1.46678	17.9842	0
	High	KPFGEHWR	1	1	1	Q8K2B3		0	6.96576e+06	0	0.000309	2.22919	3	1056.54	-0.811715	16.9572	0
	High	SMQNHAAVFR	1	1	1	Q8K2B3		0	28009839	0	0.0002358	2.13712	2	1160.56	-0.487498	16.971	0
	High	HVNGqDQIVPGLYAcGEAAcASVHGANR	7	1	1	Q8K2B3	Q5(Deamidated); C15(Carbamidomethyl); C20(Carbamidomethyl)	0	189341421	0	0.000137	2.04111	3	2952.35	-0.0569049	25.2632	0
	High	SmQNHAAVFR	2	1	1	Q8K2B3	M2(Oxidation)	0	3.51065e+07	0	0.001557	1.82304	2	1176.56	-0.101519	16.4655	0
	High	AGLPcQDLEFVQFHPTGIYGAGcLITEGcR	3	1	1	Q8K2B3	C5(Carbamidomethyl); C23(Carbamidomethyl); C29(Carbamidomethyl)	0	2.92821e+08	0	0.005663	1.5151	4	3366.57	-0.902317	38.3884	0
	High	LGAnSLLDLVVFGR	2	1	1	Q8K2B3	N4(Deamidated)	0	1.01085e+07	0.001	0.01409	0.734185	2	1474.83	0.397786	48.1564	0
	High	AcALSIAEScRPGDK	1	1	1	Q8K2B3	C2(Carbamidomethyl); C10(Carbamidomethyl)	0	10764609	0.002	0.02624	1.3453	2	1634.76	-1.02611	18.66	0
	High	cccVADR	1	3	1	Q8K2B3	C1(Carbamidomethyl); C2(Carbamidomethyl); C3(Carbamidomethyl)	0	4.16856e+06	0.005	0.06043	1.78549	2	940.343	-0.629838	15.3414	0
	High	LPGISETAmIFAGVDVTK	1	1	1	Q8K2B3	M9(Oxidation)	0	1.63645e+06	0.005	0.07128	0.924127	3	1864.97	-0.205997	37.3066	0
	High	FADGSIR	1	1	1	Q8K2B3		0	25469096	0.008	0.09801	2.01204	2	765.389	-0.633576	17.1576	0
Q3TJL8	Uncharacterized protein OS=Mus musculus OX=10090 GN=Pdia6 PE=2 SV=1 - [Q3TJL8_MOUSE]	202.093	55.51	5	21	21	90	2.13501e+09	445	48.6395	5.18604
	A2	Sequence	# PSMs	# Proteins	# Protein Groups	Protein Group Accessions	Modifications	ΔCn	Area	q-Value	PEP	XCorr	Charge	MH+ [Da]	ΔM [ppm]	RT [min]	# Missed Cleavages
	High	VGAVNADKHQSLGGQYGVQGFPTIK	6	5	1	Q3TJL8		0	1.37293e+09	0	3.311e-20	7.23271	3	2571.33	0.16413	23.7711	1
	High	HQSLGGQYGVQGFPTIK	3	5	1	Q3TJL8		0	4.89781e+08	0	2.683e-12	4.89885	3	1816.93	-0.20437	24.6109	0
	High	TGEAIVDAALSALR	15	5	1	Q3TJL8		0	2.07151e+09	0	9.303e-07	4.37898	2	1386.76	-0.150552	38.4876	0
	High	KDVVELTDDTFDK	1	5	1	Q3TJL8		0	1.23423e+08	0	2.614e-11	4.26279	2	1524.74	-0.417252	22.6137	1
	High	KAATALKDVVK	1	5	1	Q3TJL8		0	39230122	0	1.99e-05	4.18368	2	1143.71	-0.007847	16.7394	2
	High	AATALKDVVK	1	5	1	Q3TJL8		0	2.98251e+08	0	0.001488	4.16442	2	1015.61	-0.670594	17.1108	1
	High	GSFSEQGINEFLR	6	5	1	Q3TJL8		0	1.64444e+09	0	9.332e-06	3.98652	2	1483.72	0.361219	30.3118	0
	High	LAAVDATMNQVLASR	1	3	1	Q3TJL8		0	5.42337e+08	0	1.059e-07	3.95147	2	1559.82	0.705115	29.5087	0
	High	GSTAPVGGGSFPTITPR	7	4	1	Q3TJL8		0	2.68907e+09	0	1.117e-07	3.9271	2	1601.83	0.541794	25.4125	0
	High	LAAVDATmNQVLASR	7	3	1	Q3TJL8	M8(Oxidation)	0	1.12709e+09	0	1.097e-07	3.63835	2	1575.82	0.129081	22.6264	0
	High	NLEPEWAAAATEVKEQTK	2	5	1	Q3TJL8		0	1.97458e+08	0	3.38e-07	3.40392	3	2015.01	-0.28279	26.086	1
	High	NLEPEWAAAATEVK	6	5	1	Q3TJL8		0	8.53343e+08	0	2.047e-06	3.19259	2	1528.76	0.0317415	28.3125	0
	High	NSYLEVLLK	7	5	1	Q3TJL8		0	385283231	0	0.004598	2.87473	2	1078.61	-0.920118	31.4982	0
	High	DVVELTDDTFDK	2	5	1	Q3TJL8		0	1.2381e+08	0	1.536e-06	2.87015	2	1396.65	0.243195	28.9073	0
	High	DGELPVEDDIDLSDVELDDLEKDEL	1	4	1	Q3TJL8		0	1.80588e+07	0	3.074e-05	2.77761	3	2830.29	0.486189	47.8109	1
	High	GESPVDYDGGR	3	5	1	Q3TJL8		0	494206604	0	0.0001033	2.77311	2	1151.5	0.189605	17.2001	0
	High	ALDLFSDNAPPPELLEIINEDIAK	2	5	1	Q3TJL8		0	9.44373e+06	0	2.029e-07	2.55928	3	2637.37	0.095836	48.8794	0
	High	NKPEDYQGGR	2	5	1	Q3TJL8		0	5.38061e+07	0	0.00231	2.13373	2	1163.54	-0.339136	15.193	0
	High	nSYLEVLLK	1	5	1	Q3TJL8	N1(Deamidated)	0	1.57991e+07	0	0.00131	2.07394	2	1079.6	-0.473677	38.8335	0
	High	GSFSEQGInEFLR	2	5	1	Q3TJL8	N9(Deamidated)	0	1.38147e+07	0	4.972e-05	2.04825	2	1484.7	0.602779	28.2302	0
	High	VGAVNADKHQSLGGQYGVqGFPTIK	6	5	1	Q3TJL8	Q19(Deamidated)	0	6.35718e+07	0	0.0005712	1.9958	3	2572.33	4.00514	25.329	1
	High	IFQKGESPVDYDGGR	1	5	1	Q3TJL8		0	8.57923e+07	0	0.0002296	1.71027	2	1667.8	-0.899616	18.8291	1
	High	TcEEHQLcVVAVLPHILDTGAAGR	2	5	1	Q3TJL8	C2(Carbamidomethyl); C8(Carbamidomethyl)	0	1.85488e+07	0	0.001356	1.55887	3	2646.32	0.87228	33.1852	0
	High	LAAVDATmnQVLASR	2	3	1	Q3TJL8	M8(Oxidation); N9(Deamidated)	0	1.55297e+07	0	1.556e-05	1.48989	2	1576.8	0.743759	23.6013	0
	High	TRSDIVSR	2	5	1	Q3TJL8		0	6.2787e+07	0.005	0.06333	2.32868	2	933.51	-0.962774	15.4023	1
	High	EPWDGKDGELPVEDDIDLSDVELDDLEKDEL	1	4	1	Q3TJL8		0	2.63757e+08	0.006	0.08204	1.51318	3	3542.6	-0.824875	44.7045	2
P05202	Aspartate aminotransferase, mitochondrial OS=Mus musculus OX=10090 GN=Got2 PE=1 SV=1 - [AATM_MOUSE]	201.621	60.93	1	25	25	100	4.08349e+08	430	47.3812	8.99756
	A2	Sequence	# PSMs	# Proteins	# Protein Groups	Protein Group Accessions	Modifications	ΔCn	Area	q-Value	PEP	XCorr	Charge	MH+ [Da]	ΔM [ppm]	RT [min]	# Missed Cleavages
	High	ILIRPLYSNPPLnGAR	8	1	1	P05202	N13(Deamidated)	0	1.90781e+08	0	1.198e-07	4.13259	3	1795.02	0.33937	27.1958	0
	High	ASAELALGENNEVLK	5	1	1	P05202		0	315975877	0	1.058e-06	4.07282	2	1557.81	0.298	24.5795	0
	High	TcGFDFSGALEDISK	5	1	1	P05202	C2(Carbamidomethyl)	0	1.71611e+08	0	4.383e-08	3.78406	2	1646.74	-0.0761722	36.0011	0
	High	NLDKEYLPIGGLAEFcK	6	1	1	P05202	C16(Carbamidomethyl)	0	1.9347e+08	0	9.183e-08	3.75433	2	1966.99	-0.896796	32.5203	1
	High	ILIRPLYSNPPLNGAR	5	1	1	P05202		0	1.24585e+08	0	2.198e-08	3.57889	3	1794.04	0.0373855	25.8128	0
	High	IAATILTSPDLR	6	1	1	P05202		0	3.83361e+08	0	3.281e-05	3.49134	2	1270.74	-0.842086	27.5224	0
	High	KAEAQIAAK	1	1	1	P05202		0	1.5506e+07	0	0.0007544	3.41683	2	929.54	-1.13866	15.1769	1
	High	FVTVQTISGTGALR	5	1	1	P05202		0	5.25711e+08	0	7.309e-09	3.35541	2	1449.81	0.425521	26.525	0
	High	IAATILTSPDLRK	8	1	1	P05202		0	230000743	0	0.0001634	3.2916	2	1398.83	-0.240875	22.4154	1
	High	DAGmQLQGYR	2	1	1	P05202	M4(Oxidation)	0	5.48766e+07	0	0.0006387	3.21018	2	1154.53	-0.219948	17.7993	0
	High	KQWLQEVK	2	1	1	P05202		0	23339900	0	0.005483	3.05723	2	1058.6	-0.403125	18.0471	1
	High	VGAFTVVcK	4	1	1	P05202	C8(Carbamidomethyl)	0	1.4981e+08	0	0.0005093	2.99962	2	980.523	-0.613538	20.5117	0
	High	DAGMQLQGYR	2	1	1	P05202		0	4.66083e+07	0	0.0002666	2.89861	2	1138.53	-0.507842	20.3343	0
	High	mNLGVGAYRDDNGKPYVLPSVR	1	1	1	P05202	M1(Oxidation)	0	31564372	0	4.889e-05	2.81127	3	2437.23	-0.76075	23.9603	1
	High	mNLGVGAYR	2	1	1	P05202	M1(Oxidation)	0	2.15412e+07	0	0.002188	2.57906	2	996.493	0.0354857	18.3071	0
	High	DDNGKPYVLPSVR	4	1	1	P05202		0	1.49532e+08	0	5.328e-06	2.56145	2	1459.75	0.281438	21.3201	0
	High	KmNLGVGAYRDDnGKPYVLPSVR	2	1	1	P05202	M2(Oxidation); N13(Deamidated)	0	3.93199e+07	0	0.003385	2.37818	4	2566.31	-0.0405466	22.8008	2
	High	VGASFLQR	3	1	1	P05202		0	1.29703e+08	0	0.006197	2.28061	2	877.487	-2.37636	19.9534	0
	High	MNLGVGAYR	1	1	1	P05202		0	2.56059e+07	0	0.002455	2.19357	2	980.498	-0.48139	21.0662	0
	High	ISVAGVTSGNVGYLAHAIHQVTK	6	1	1	P05202		0	2.2543e+08	0	0.0005439	2.16736	3	2322.26	0.535822	30.4076	0
	High	HFIEQGINVcLcQSYAK	1	1	1	P05202	C10(Carbamidomethyl); C12(Carbamidomethyl)	0	26692484	0	2.91e-06	2.13886	3	2066.98	-0.785866	26.1185	0
	High	DDnGKPYVLPSVR	4	1	1	P05202	N3(Deamidated)	0	4.30702e+07	0	0.001324	2.11259	2	1460.74	-0.308661	22.13	0
	High	ILIRPLYSnPPLnGAR	1	1	1	P05202	N9(Deamidated); N13(Deamidated)	0	3.2626e+06	0	0.0001283	1.90344	3	1796.02	10.2244	27.3761	0
	High	EYLPIGGLAEFcK	2	1	1	P05202	C12(Carbamidomethyl)	0	17566149	0	3.871e-05	1.88002	2	1496.75	0.22037	34.7842	0
	High	DVFLPKPSWGNHTPIFR	1	1	1	P05202		0	1.21099e+07	0	0.003493	1.54066	3	2011.05	-0.316696	30.0618	0
	High	VGAFTVVcKDAEEAK	1	1	1	P05202	C8(Carbamidomethyl)	0	6824620	0	0.0001154	1.53858	2	1623.81	0.651822	20.6727	1
	High	ASAELALGEnNEVLK	1	1	1	P05202	N10(Deamidated)	0	8711171	0	0.00544	1.43577	2	1558.8	0.371497	26.2431	0
	High	IPEQSVLLLHAcAHNPTGVDPRPEQWK	1	1	1	P05202	C12(Carbamidomethyl)	0	9.10236e+07	0.001	0.01818	1.93928	4	3092.57	-0.775278	26.4655	0
	High	TQLVSNLK	2	1	1	P05202		0	24644470	0.003	0.04093	2.26952	2	902.53	-0.637585	17.8086	0
	High	IPEqSVLLLHAcAHNPTGVDPRPEQWK	1	1	1	P05202	Q4(Deamidated); C12(Carbamidomethyl)	0	0	0.003	0.03888	1.37432	4	3093.57	3.91831	26.4155	0
	High	EFSVYmTK	2	1	1	P05202	M6(Oxidation)	0	3.891e+07	0.004	0.05163	1.77095	2	1020.47	-0.843831	19.4128	0
	High	EFSVYMTK	2	1	1	P05202		0	1.97381e+07	0.005	0.06805	2.00114	2	1004.48	-0.633211	22.243	0
	High	KmNLGVGAYRDDNGKPYVLPSVR	2	1	1	P05202	M2(Oxidation)	0	3.35535e+07	0.005	0.06186	1.97408	4	2565.33	0.295342	22.1927	2
	High	QWLQEVK	1	1	1	P05202		0	3.46719e+07	0.008	0.09437	2.15685	2	930.503	-0.984126	20.4324	0
A1A4T2	Alpha glucosidase 2 alpha neutral subunit OS=Mus musculus OX=10090 GN=Ganab PE=2 SV=1 - [A1A4T2_MOUSE]	193.717	44	3	1	36	91	3.20072e+08	966	109.335	6.15088
	A2	Sequence	# PSMs	# Proteins	# Protein Groups	Protein Group Accessions	Modifications	ΔCn	Area	q-Value	PEP	XCorr	Charge	MH+ [Da]	ΔM [ppm]	RT [min]	# Missed Cleavages
	High	VVImGAGKPAAVVLQTK	3	2	2	Q8BHN3;A1A4T2	M4(Oxidation)	0	6.58958e+07	0	2.087e-11	5.01517	3	1698	-1.19864	21.0135	0
	High	REPWLLASQYQDAIR	2	2	2	Q8BHN3;A1A4T2		0	7.26896e+07	0	3.429e-09	4.94763	3	1845.96	-0.966892	29.0576	1
	High	FGAVWTGDNTAEWDHLK	3	3	2	Q8BHN3;A1A4T2		0	1.57378e+08	0	1.537e-10	4.68358	3	1946.9	-0.725622	29.4519	0
	High	QYASLTGTQALPPLFSLGYHQSR	4	3	2	Q8BHN3;A1A4T2		0	4.27003e+07	0	1.434e-10	4.63533	3	2535.3	-0.270686	35.5146	0
	High	VVIMGAGKPAAVVLQTK	3	2	2	Q8BHN3;A1A4T2		0	1.21539e+08	0	1.653e-09	4.55404	3	1682	-1.14881	23.7553	0
	High	YRVPDVLVADPPTAR	2	3	2	Q8BHN3;A1A4T2		0	9.77852e+07	0	1.729e-06	4.02494	3	1668.91	-0.967548	25.6453	1
	High	FSFSGSTLVSSSADPK	3	2	2	Q8BHN3;A1A4T2		0	2.04051e+08	0	3.686e-08	3.87259	2	1616.78	-0.371489	26.8804	0
	High	KLVAIVDPHIK	2	3	2	Q8BHN3;A1A4T2		0	1.11986e+07	0	1.794e-05	3.85666	2	1232.77	-1.04924	19.7456	1
	High	LSFQHDPETSVLILR	7	2	2	Q8BHN3;A1A4T2		0	6.00289e+07	0	3.819e-09	3.8122	3	1754.94	-0.76151	29.0934	0
	High	KPGVSVASDWSIHLR	1	2	2	Q8BHN3;A1A4T2		0	32648113	0	5.911e-10	3.78629	3	1651.89	-1.0513	23.7588	0
	High	VSLALGSVWDK	1	3	1	A1A4T2		0	28711442	0	4.862e-06	3.70058	2	1174.65	-0.880111	30.1945	0
	High	MLDYLQGSGETPQTDIR	2	3	2	Q8BHN3;A1A4T2		0	2.20288e+08	0	5.603e-08	3.66186	2	1923.91	-0.740877	27.5052	0
	High	SGGIERPFVLSR	3	3	2	Q8BHN3;A1A4T2		0	3.0097e+08	0	7.532e-06	3.58002	3	1317.73	-1.23554	21.157	0
	High	mLDYLQGSGETPQTDIR	1	3	2	Q8BHN3;A1A4T2	M1(Oxidation)	0	157270300	0	1.457e-08	3.44561	2	1939.91	-0.693469	24.9755	0
	High	AEKDEPGAWEETFK	3	3	2	Q8BHN3;A1A4T2		0	2.033e+08	0	3.068e-05	3.22058	3	1636.75	-1.6993	21.3133	1
	High	DDNSVELTVAEGPYK	3	3	2	Q8BHN3;A1A4T2		0	2.80152e+08	0	4.21e-07	3.03912	2	1636.77	-0.641955	27.173	0
	High	IILTAQPFR	3	3	2	Q8BHN3;A1A4T2		0	242058195	0	0.0037	2.98286	2	1058.64	-0.530745	25.8906	0
	High	RFSFSGSTLVSSSADPK	1	2	2	Q8BHN3;A1A4T2		0	2.37673e+07	0	0.004472	2.78219	3	1772.88	-0.57875	23.1264	1
	High	DIHNIYGLYVHmATADGLIQR	2	3	2	Q8BHN3;A1A4T2	M12(Oxidation)	0	2.81545e+07	0	4.132e-06	2.76702	3	2416.21	0.0938247	31.7107	0
	High	VPDVLVADPPTAR	1	3	2	Q8BHN3;A1A4T2		0	42015140	0	0.001452	2.68166	2	1349.74	-0.590152	25.0149	0
	High	EPWLLASQYQDAIR	3	2	2	Q8BHN3;A1A4T2		0	1.9666e+08	0	1.144e-05	2.42892	2	1689.86	0.0623953	34.0525	0
	High	GHLETPIWIER	3	2	2	Q8BHN3;A1A4T2		0	5.61908e+07	0	0.006619	2.39249	2	1350.72	-0.935608	24.3596	0
	High	LVAIVDPHIK	3	3	2	Q8BHN3;A1A4T2		0	105484592	0	0.006759	2.23627	2	1104.68	-1.06103	21.5534	0
	High	VLLVLELQGLQK	2	3	2	Q8BHN3;A1A4T2		0	1.51767e+07	0	0.0001107	2.05573	2	1352.85	0.0995365	36.6511	0
	High	HHGPQTLYLPVTLSSIPVFQR	9	2	2	Q8BHN3;A1A4T2		0	7.1277e+06	0	0.0001951	2.02018	3	2390.3	0.513404	42.1489	0
	High	DEPGAWEETFK	1	3	2	Q8BHN3;A1A4T2		0	1.91634e+07	0	2.171e-05	1.97352	2	1308.57	-0.616987	26.7675	0
	High	TcDESSFcKR	1	3	2	Q8BHN3;A1A4T2	C2(Carbamidomethyl); C8(Carbamidomethyl)	0	1.29558e+07	0	0.002551	1.94723	2	1289.53	0.663139	15.6978	1
	High	NPEPELLVR	3	3	2	Q8BHN3;A1A4T2		0	101157748	0.001	0.01091	2.87266	2	1066.59	-0.602599	22.2819	0
	High	GLmAFEHQR	1	3	2	Q8BHN3;A1A4T2	M3(Oxidation)	0	4.89854e+07	0.001	0.01344	2.85132	2	1104.52	-0.539922	17.1677	0
	High	YFTWDPTR	1	3	2	Q8BHN3;A1A4T2		0	5.74786e+07	0.001	0.008816	2.19823	2	1085.5	-0.832158	26.6018	0
	High	LDLLEDR	2	3	2	Q8BHN3;A1A4T2		0	71158243	0.001	0.007996	1.97942	2	873.467	-0.876726	23.2158	0
	High	VTEGGEPYR	1	3	2	Q8BHN3;A1A4T2		0	3.19276e+07	0.002	0.02456	2.27858	2	1007.48	-0.722672	16.4335	0
	High	SLLLSVNAR	2	3	2	Q8BHN3;A1A4T2		0	9.08596e+07	0.002	0.02534	2.12625	2	972.583	-1.10339	23.6	0
	High	DGSDYEGWcWPGSASYPDFTNPR	2	3	2	Q8BHN3;A1A4T2	C9(Carbamidomethyl)	0	4.66451e+07	0.002	0.0288	0.691586	3	2664.07	0.378607	40.243	0
	High	IRIDELEPR	3	3	2	Q8BHN3;A1A4T2		0	200943514	0.003	0.033	3.09179	2	1140.64	-0.711149	21.4334	1
	High	SIRPGLSPYR	1	3	2	Q8BHN3;A1A4T2		0	1.85345e+07	0.004	0.05306	2.64651	3	1145.64	-1.17122	17.7975	0
	High	AFFSGSQR	1	3	2	Q8BHN3;A1A4T2		0	6.90851e+07	0.005	0.05466	1.92379	2	899.437	-0.240287	18.0409	0
	High	LSFqHDPETSVLILR	1	2	2	Q8BHN3;A1A4T2	Q4(Deamidated)	0	3.79093e+08	0.006	0.08118	3.18209	3	1755.89	-18.91	28.7743	0
	High	DPAEGNGAQPEATPGDGDKPEETQEK	1	3	2	Q8BHN3;A1A4T2		0	0	0.006	0.08452	1.22164	3	2667.17	0.51774	16.757	0
P08752	Guanine nucleotide-binding protein G(i) subunit alpha-2 OS=Mus musculus OX=10090 GN=Gnai2 PE=1 SV=5 - [GNAI2_MOUSE]	192.552	55.49	23	13	17	94	7.40179e+08	355	40.463	5.45264
	A2	Sequence	# PSMs	# Proteins	# Protein Groups	Protein Group Accessions	Modifications	ΔCn	Area	q-Value	PEP	XCorr	Charge	MH+ [Da]	ΔM [ppm]	RT [min]	# Missed Cleavages
	High	IAQSDYIPTQQDVLR	7	2	1	P08752		0	1048015399	0	1.855e-07	3.99245	2	1746.9	-0.281855	26.2569	0
	High	SREYQLNDSAAYYLNDLER	2	2	1	P08752		0	1.16836e+08	0	4.808e-07	3.92089	3	2320.09	0.573701	29.7792	1
	High	AVVYSNTIQSImAIVK	9	2	1	P08752	M12(Oxidation)	0	7.71279e+07	0	2.748e-09	3.90213	2	1752.96	0.187345	34.0804	0
	High	TTGIVETHFTFK	8	7	2	P08752;Q3TJH1		0	2.7002e+08	0	1.451e-06	3.87182	2	1380.72	-0.245959	22.6407	0
	High	EYQLNDSAAYYLNDLER	9	2	1	P08752		0	6.4404e+08	0	1.724e-07	3.54966	2	2076.95	-0.218709	34.653	0
	High	EIYTHFTcATDTK	4	4	1	P08752	C8(Carbamidomethyl)	0	5.85375e+07	0	2.148e-07	3.51555	2	1586.71	-0.73878	18.9561	0
	High	YDEAASYIQSK	4	2	1	P08752		0	1.50493e+08	0	1.966e-05	3.46124	2	1274.59	-0.23858	18.9049	0
	High	QLFALScAAEEQGmLPEDLSGVIR	5	2	1	P08752	C7(Carbamidomethyl); M14(Oxidation)	0	1.07796e+08	0	1.395e-07	3.31537	3	2650.29	0.180893	39.8172	0
	High	LWADHGVQAcFGR	6	2	1	P08752	C10(Carbamidomethyl)	0	8.25741e+07	0	6.437e-08	3.30827	2	1516.71	-0.397091	22.6418	0
	High	LLLLGAGESGK	10	27	4	P08752;P27601;Q3TJH1;Z4YKV1		0	5.28482e+08	0	2.573e-05	3.29808	2	1057.63	-0.0771832	24.6424	0
	High	AVVYSNTIQSIMAIVK	5	2	1	P08752		0	4.06695e+07	0	8.873e-08	3.13804	2	1736.96	0.0726675	40.2535	0
	High	AmGNLQIDFADPQR	5	2	1	P08752	M2(Oxidation)	0	3.16099e+08	0	2.763e-07	3.09735	2	1591.75	-0.116144	26.1751	0
	High	AMGNLQIDFADPQR	3	2	1	P08752		0	1.47309e+08	0	5.799e-06	2.91529	2	1575.76	-0.0906992	29.6819	0
	High	IIHEDGYSEEEcR	4	2	1	P08752	C12(Carbamidomethyl)	0	7.95738e+07	0	6.193e-08	2.77594	2	1636.69	0.00500839	16.9528	0
	High	LFDSIcNNK	3	6	2	P08752;Q3TJH1	C6(Carbamidomethyl)	0	4.68199e+07	0	0.000141	2.65427	2	1110.52	-0.58331	20.3425	0
	High	RLWADHGVQAcFGR	1	2	1	P08752	C11(Carbamidomethyl)	0	6.16895e+06	0	1.351e-05	2.37739	3	1672.81	-0.140036	21.0825	1
	High	ITQSSLTIcFPEYTGANK	4	2	1	P08752	C9(Carbamidomethyl)	0	8.33219e+07	0	3.088e-05	2.12943	2	2029.99	-1.05652	30.9882	0
	High	EYQLNDSAAYYLnDLER	2	2	1	P08752	N13(Deamidated)	0	3.14967e+07	0	8.943e-06	1.29045	2	2077.94	1.24657	32.4179	0
	High	ITqSSLTIcFPEYTGANK	1	2	1	P08752	Q3(Deamidated); C9(Carbamidomethyl)	0	0	0.001	0.0156	2.03867	2	2030.99	9.03788	30.9648	0
	High	ITQSSLTIcFPEYTGANKYDEAASYIQSK	1	2	1	P08752	C9(Carbamidomethyl)	0	1.31346e+08	0.001	0.008099	1.97822	3	3285.56	-0.219389	32.916	1
	High	MFDVGGQR	1	12	2	P08752;Q3TJH1		0	33247248	0.003	0.04521	2.24969	2	909.423	-1.45457	19.0273	0
Q8BHN3	Neutral alpha-glucosidase AB OS=Mus musculus OX=10090 GN=Ganab PE=1 SV=1 - [GANAB_MOUSE]	190.016	44.49	1	1	36	91	3.20072e+08	944	106.844	6.06201
	A2	Sequence	# PSMs	# Proteins	# Protein Groups	Protein Group Accessions	Modifications	ΔCn	Area	q-Value	PEP	XCorr	Charge	MH+ [Da]	ΔM [ppm]	RT [min]	# Missed Cleavages
	High	VVImGAGKPAAVVLQTK	3	2	2	Q8BHN3;A1A4T2	M4(Oxidation)	0	6.58958e+07	0	2.087e-11	5.01517	3	1698	-1.19864	21.0135	0
	High	REPWLLASQYQDAIR	2	2	2	Q8BHN3;A1A4T2		0	7.26896e+07	0	3.429e-09	4.94763	3	1845.96	-0.966892	29.0576	1
	High	FGAVWTGDNTAEWDHLK	3	3	2	Q8BHN3;A1A4T2		0	1.57378e+08	0	1.537e-10	4.68358	3	1946.9	-0.725622	29.4519	0
	High	QYASLTGTQALPPLFSLGYHQSR	4	3	2	Q8BHN3;A1A4T2		0	4.27003e+07	0	1.434e-10	4.63533	3	2535.3	-0.270686	35.5146	0
	High	VVIMGAGKPAAVVLQTK	3	2	2	Q8BHN3;A1A4T2		0	1.21539e+08	0	1.653e-09	4.55404	3	1682	-1.14881	23.7553	0
	High	YRVPDVLVADPPTAR	2	3	2	Q8BHN3;A1A4T2		0	9.77852e+07	0	1.729e-06	4.02494	3	1668.91	-0.967548	25.6453	1
	High	FSFSGSTLVSSSADPK	3	2	2	Q8BHN3;A1A4T2		0	2.04051e+08	0	3.686e-08	3.87259	2	1616.78	-0.371489	26.8804	0
	High	KLVAIVDPHIK	2	3	2	Q8BHN3;A1A4T2		0	1.11986e+07	0	1.794e-05	3.85666	2	1232.77	-1.04924	19.7456	1
	High	LSFQHDPETSVLILR	7	2	2	Q8BHN3;A1A4T2		0	6.00289e+07	0	3.819e-09	3.8122	3	1754.94	-0.76151	29.0934	0
	High	KPGVSVASDWSIHLR	1	2	2	Q8BHN3;A1A4T2		0	32648113	0	5.911e-10	3.78629	3	1651.89	-1.0513	23.7588	0
	High	MLDYLQGSGETPQTDIR	2	3	2	Q8BHN3;A1A4T2		0	2.20288e+08	0	5.603e-08	3.66186	2	1923.91	-0.740877	27.5052	0
	High	SGGIERPFVLSR	3	3	2	Q8BHN3;A1A4T2		0	3.0097e+08	0	7.532e-06	3.58002	3	1317.73	-1.23554	21.157	0
	High	mLDYLQGSGETPQTDIR	1	3	2	Q8BHN3;A1A4T2	M1(Oxidation)	0	157270300	0	1.457e-08	3.44561	2	1939.91	-0.693469	24.9755	0
	High	AEKDEPGAWEETFK	3	3	2	Q8BHN3;A1A4T2		0	2.033e+08	0	3.068e-05	3.22058	3	1636.75	-1.6993	21.3133	1
	High	DDNSVELTVAEGPYK	3	3	2	Q8BHN3;A1A4T2		0	2.80152e+08	0	4.21e-07	3.03912	2	1636.77	-0.641955	27.173	0
	High	IILTAQPFR	3	3	2	Q8BHN3;A1A4T2		0	242058195	0	0.0037	2.98286	2	1058.64	-0.530745	25.8906	0
	High	RFSFSGSTLVSSSADPK	1	2	2	Q8BHN3;A1A4T2		0	2.37673e+07	0	0.004472	2.78219	3	1772.88	-0.57875	23.1264	1
	High	DIHNIYGLYVHmATADGLIQR	2	3	2	Q8BHN3;A1A4T2	M12(Oxidation)	0	2.81545e+07	0	4.132e-06	2.76702	3	2416.21	0.0938247	31.7107	0
	High	VPDVLVADPPTAR	1	3	2	Q8BHN3;A1A4T2		0	42015140	0	0.001452	2.68166	2	1349.74	-0.590152	25.0149	0
	High	EPWLLASQYQDAIR	3	2	2	Q8BHN3;A1A4T2		0	1.9666e+08	0	1.144e-05	2.42892	2	1689.86	0.0623953	34.0525	0
	High	GHLETPIWIER	3	2	2	Q8BHN3;A1A4T2		0	5.61908e+07	0	0.006619	2.39249	2	1350.72	-0.935608	24.3596	0
	High	LVAIVDPHIK	3	3	2	Q8BHN3;A1A4T2		0	105484592	0	0.006759	2.23627	2	1104.68	-1.06103	21.5534	0
	High	VLLVLELQGLQK	2	3	2	Q8BHN3;A1A4T2		0	1.51767e+07	0	0.0001107	2.05573	2	1352.85	0.0995365	36.6511	0
	High	HHGPQTLYLPVTLSSIPVFQR	9	2	2	Q8BHN3;A1A4T2		0	7.1277e+06	0	0.0001951	2.02018	3	2390.3	0.513404	42.1489	0
	High	DEPGAWEETFK	1	3	2	Q8BHN3;A1A4T2		0	1.91634e+07	0	2.171e-05	1.97352	2	1308.57	-0.616987	26.7675	0
	High	VPQESKDPAEGNGAQPEATPGDGDKPEETQEK	1	1	1	Q8BHN3		0	0	0	0.002528	1.95129	3	3335.51	-0.886629	16.7289	1
	High	TcDESSFcKR	1	3	2	Q8BHN3;A1A4T2	C2(Carbamidomethyl); C8(Carbamidomethyl)	0	1.29558e+07	0	0.002551	1.94723	2	1289.53	0.663139	15.6978	1
	High	NPEPELLVR	3	3	2	Q8BHN3;A1A4T2		0	101157748	0.001	0.01091	2.87266	2	1066.59	-0.602599	22.2819	0
	High	GLmAFEHQR	1	3	2	Q8BHN3;A1A4T2	M3(Oxidation)	0	4.89854e+07	0.001	0.01344	2.85132	2	1104.52	-0.539922	17.1677	0
	High	YFTWDPTR	1	3	2	Q8BHN3;A1A4T2		0	5.74786e+07	0.001	0.008816	2.19823	2	1085.5	-0.832158	26.6018	0
	High	LDLLEDR	2	3	2	Q8BHN3;A1A4T2		0	71158243	0.001	0.007996	1.97942	2	873.467	-0.876726	23.2158	0
	High	VTEGGEPYR	1	3	2	Q8BHN3;A1A4T2		0	3.19276e+07	0.002	0.02456	2.27858	2	1007.48	-0.722672	16.4335	0
	High	SLLLSVNAR	2	3	2	Q8BHN3;A1A4T2		0	9.08596e+07	0.002	0.02534	2.12625	2	972.583	-1.10339	23.6	0
	High	DGSDYEGWcWPGSASYPDFTNPR	2	3	2	Q8BHN3;A1A4T2	C9(Carbamidomethyl)	0	4.66451e+07	0.002	0.0288	0.691586	3	2664.07	0.378607	40.243	0
	High	IRIDELEPR	3	3	2	Q8BHN3;A1A4T2		0	200943514	0.003	0.033	3.09179	2	1140.64	-0.711149	21.4334	1
	High	SIRPGLSPYR	1	3	2	Q8BHN3;A1A4T2		0	1.85345e+07	0.004	0.05306	2.64651	3	1145.64	-1.17122	17.7975	0
	High	AFFSGSQR	1	3	2	Q8BHN3;A1A4T2		0	6.90851e+07	0.005	0.05466	1.92379	2	899.437	-0.240287	18.0409	0
	High	LSFqHDPETSVLILR	1	2	2	Q8BHN3;A1A4T2	Q4(Deamidated)	0	3.79093e+08	0.006	0.08118	3.18209	3	1755.89	-18.91	28.7743	0
	High	DPAEGNGAQPEATPGDGDKPEETQEK	1	3	2	Q8BHN3;A1A4T2		0	0	0.006	0.08452	1.22164	3	2667.17	0.51774	16.757	0
P08249	Malate dehydrogenase, mitochondrial OS=Mus musculus OX=10090 GN=Mdh2 PE=1 SV=3 - [MDHM_MOUSE]	180.34	59.17	3	15	15	70	6.05476e+08	338	35.5888	8.67529
	A2	Sequence	# PSMs	# Proteins	# Protein Groups	Protein Group Accessions	Modifications	ΔCn	Area	q-Value	PEP	XCorr	Charge	MH+ [Da]	ΔM [ppm]	RT [min]	# Missed Cleavages
	High	LTLYDIAHTPGVAADLSHIETR	12	3	1	P08249		0	4.1198e+08	0	1.481e-19	7.86531	3	2393.24	-0.499379	34.0227	0
	High	VAVLGASGGIGQPLSLLLK	9	2	1	P08249		0	6.0829e+08	0	2.778e-10	5.40388	2	1793.09	0.093681	41.5592	0
	High	AGAGSATLSmAYAGAR	2	1	1	P08249	M10(Oxidation)	0	2.12232e+08	0	3.423e-08	4.82132	2	1470.7	-0.101481	18.9038	0
	High	AGAGSATLSMAYAGAR	3	1	1	P08249		0	1.71621e+08	0	1.599e-08	3.93618	2	1454.71	0.094071	21.9168	0
	High	GcDVVVIPAGVPR	1	2	1	P08249	C2(Carbamidomethyl)	0	3.56788e+08	0	2.01e-06	3.75327	2	1338.72	-0.105428	27.0189	0
	High	VDFPQDQLATLTGR	5	1	1	P08249		0	4.89115e+08	0	2.494e-07	3.59113	2	1560.8	-0.41537	32.3232	0
	High	EGVVEcSFVQSK	1	1	1	P08249	C6(Carbamidomethyl)	0	7.78094e+07	0	4.227e-05	3.21547	2	1368.65	-0.300741	20.6688	0
	High	GYLGPEQLPDcLK	1	2	1	P08249	C11(Carbamidomethyl)	0	2.92582e+08	0	4.974e-06	3.0756	2	1489.74	0.10745	28.1543	0
	High	ETEcTYFSTPLLLGK	3	1	1	P08249	C4(Carbamidomethyl)	0	2.98357e+08	0	2.736e-05	3.05168	2	1758.86	0.381569	34.7523	0
	High	IQEAGTEVVK	1	1	1	P08249		0	2.03525e+08	0	0.0009998	3.01046	2	1073.58	-0.666822	16.9484	0
	High	TIIPLISQcTPK	5	1	1	P08249	C9(Carbamidomethyl)	0	293727481	0	9.231e-06	2.97363	2	1370.77	-0.510581	28.5151	0
	High	mIAEAIPELK	2	1	1	P08249	M1(Oxidation)	0	3.25145e+08	0	0.0004671	2.84287	2	1130.61	-0.368017	23.911	0
	High	VNVPVIGGHAGK	3	2	1	P08249		0	7.19023e+08	0	0.00027	2.83544	2	1147.66	0.292452	18.4622	0
	High	FVFSLVDAmNGK	2	1	1	P08249	M9(Oxidation)	0	1.82402e+08	0	1.288e-05	2.80059	2	1343.67	-0.216576	30.7153	0
	High	IFGVTTLDIVR	7	3	1	P08249		0	4.88039e+08	0	6.909e-06	2.74918	2	1233.72	-0.255381	34.7479	0
	High	MIAEAIPELK	4	1	1	P08249		0	2.02127e+08	0	0.001204	2.52912	2	1114.62	-0.554694	26.65	0
	High	ANTFVAELK	3	2	1	P08249		0	3.13818e+08	0	0.003978	2.45408	2	992.54	-0.969803	21.6791	0
	High	FVFSLVDAMNGK	1	1	1	P08249		0	4.66036e+07	0	3.977e-06	2.40651	2	1327.67	-0.463416	36.1653	0
	High	FVFSLVDAmnGK	3	1	1	P08249	M9(Oxidation); N10(Deamidated)	0	4.15668e+07	0	1.224e-06	2.16938	2	1344.65	-0.0402158	32.8319	0
	High	FVFSLVDAMnGK	2	1	1	P08249	N10(Deamidated)	0	7.91959e+06	0	0.000262	1.54754	2	1328.66	0.450251	37.6146	0
P68372	Tubulin beta-4B chain OS=Mus musculus OX=10090 GN=Tubb4b PE=1 SV=1 - [TBB4B_MOUSE]	179.876	66.74	8	2	23	94	3.00433e+08	445	49.799	4.89404
	A2	Sequence	# PSMs	# Proteins	# Protein Groups	Protein Group Accessions	Modifications	ΔCn	Area	q-Value	PEP	XCorr	Charge	MH+ [Da]	ΔM [ppm]	RT [min]	# Missed Cleavages
	High	SGPFGQIFRPDNFVFGQSGAGNNWAK	3	7	3	Q7TMM9;P68372;P99024		0	0	0	3.886e-10	4.56835	3	2798.34	-0.251474	38.1132	0
	High	GHYTEGAELVDSVLDVVR	17	9	4	Q7TMM9;P68372;P99024;Q3UMM1		0	3.15713e+07	0	1.267e-08	4.12847	3	1958.98	0.262224	37.3281	0
	High	LHFFmPGFAPLTSR	8	9	3	Q7TMM9;P68372;P99024	M5(Oxidation)	0	2.17215e+08	0	5.855e-08	3.92978	3	1636.83	-0.141076	30.8107	0
	High	FPGQLNADLR	5	15	4	Q7TMM9;P68372;P99024;Q3UMM1		0	1.10613e+08	0	1.638e-05	3.32769	2	1130.59	-0.609599	23.7667	0
	High	KLAVNMVPFPR	1	14	4	Q7TMM9;P68372;P99024;Q3UMM1		0	1.68186e+07	0	2.919e-06	3.27643	2	1271.73	-0.13975	25.367	1
	High	ISEQFTAmFR	3	11	3	Q7TMM9;P68372;P99024	M8(Oxidation)	0	1.50871e+08	0	0.0001244	3.24279	2	1245.59	-1.45958	23.8503	0
	High	ISEQFTAMFR	1	11	3	Q7TMM9;P68372;P99024		0	6.02819e+07	0	1.253e-05	3.06706	2	1229.6	-0.451677	28.8911	0
	High	LHFFMPGFAPLTSR	3	9	3	Q7TMM9;P68372;P99024		0	52668485	0	9.965e-06	3.04264	3	1620.84	-0.304867	35.3532	0
	High	LAVNmVPFPR	5	14	4	Q7TMM9;P68372;P99024;Q3UMM1	M5(Oxidation)	0	1.45775e+08	0	0.0002722	2.96505	2	1159.63	-0.821645	25.9659	0
	High	mREIVHLQAGQcGNQIGAK	1	7	3	P68372;Q7TMM9;P99024	M1(Oxidation); C12(Carbamidomethyl)	0	2.72472e+07	0	2.333e-06	2.96422	3	2126.06	-0.305397	17.8509	1
	High	IMNTFSVVPSPK	2	7	2	P68372;P99024		0	87195163	0	4.71e-06	2.79508	2	1319.7	-0.034032	26.4258	0
	High	NSSYFVEWIPNNVK	4	13	4	Q7TMM9;P68372;P99024;Q3UMM1		0	447461597	0	2.567e-06	2.69712	2	1696.84	1.25487	33.5357	0
	High	LAVNMVPFPR	5	14	4	Q7TMM9;P68372;P99024;Q3UMM1		0	1.25701e+08	0	2.705e-05	2.61913	2	1143.63	-0.262757	29.8827	0
	High	FPGQLNADLRK	1	15	4	Q7TMM9;P68372;P99024;Q3UMM1		0	7.98099e+07	0	1e-05	2.59313	2	1258.69	0.325836	19.7974	1
	High	YLTVAAVFR	5	6	2	P68372;P99024		0	1.80417e+08	0	0.001176	2.47855	2	1039.59	-0.448371	29.1947	0
	High	EIVHLQAGQcGNQIGAK	2	7	3	Q7TMM9;P99024;P68372	C10(Carbamidomethyl)	0	6.29563e+07	0	6.11e-05	2.47837	2	1822.92	-0.215231	18.7451	0
	High	INVYYNEATGGK	1	2	1	P68372		0	5.05779e+07	0	8.682e-06	2.46346	2	1328.65	0.166883	19.7777	0
	High	KLAVNmVPFPR	1	14	4	Q7TMM9;P68372;P99024;Q3UMM1	M6(Oxidation)	0	20327852	0	0.002358	2.36176	2	1287.72	-1.40294	21.9879	1
	High	ImNTFSVVPSPK	6	7	2	P68372;P99024	M2(Oxidation)	0	2.36396e+08	0	1.252e-06	2.36004	2	1335.7	0.026357	23.6839	0
	High	mSATFIGNSTAIQELFK	1	6	2	Q7TMM9;P68372	M1(Oxidation)	0	4.69203e+07	0	6.352e-06	2.14148	2	1873.94	-0.231355	36.8937	0
	High	EVDEQmLNVQNK	2	7	3	Q7TMM9;P68372;P99024	M6(Oxidation)	0	4.75616e+07	0	3.713e-05	2.1363	2	1462.68	0.213041	17.5028	0
	High	TAVcDIPPR	3	9	3	Q7TMM9;P68372;P99024	C4(Carbamidomethyl)	0	2.47457e+07	0	0.003946	1.96129	2	1028.52	-0.771025	17.7086	0
	High	LTTPTYGDLNHLVSATMSGVTTcLR	4	8	3	Q7TMM9;P68372;P99024	C23(Carbamidomethyl)	0	16683513	0	0.0004926	1.91139	3	2708.34	0.914999	40.3677	0
	High	mSATFIGNSTAIQELFKR	1	6	2	Q7TMM9;P68372	M1(Oxidation)	0	1.00378e+07	0	1.954e-05	1.81928	3	2030.04	-0.844062	32.6924	1
	High	LAVnmVPFPR	1	14	4	Q7TMM9;P68372;P99024;Q3UMM1	N4(Deamidated); M5(Oxidation)	0	6.09311e+06	0	0.006012	1.39643	2	1160.61	-0.406451	27.0747	0
	High	ALTVPELTQQmFDAK	1	9	2	P68372;Q3UMM1	M11(Oxidation)	0	5.07197e+07	0	0.0008611	1.05521	2	1707.86	-0.247265	29.2801	0
	High	EAEScDcLQGFQLTHSLGGGTGSGmGTLLISK	1	4	2	P68372;P99024	C5(Carbamidomethyl); C7(Carbamidomethyl); M25(Oxidation)	0	2.17441e+08	0	0.006591	0.938644	3	3327.52	-1.32558	32.1722	0
	High	MSATFIGNSTAIQELFKR	1	6	2	Q7TMM9;P68372		0	5.28363e+06	0.001	0.01346	1.1703	3	2014.04	-0.890544	34.4661	1
	High	FWEVISDEHGIDPTGTYHGDSDLQLER	1	2	1	P68372		0	3.33973e+07	0.001	0.009412	1.0415	3	3116.42	-1.45197	32.0382	0
	High	mSmKEVDEQMLNVQNK	1	7	3	Q7TMM9;P68372;P99024	M1(Oxidation); M3(Oxidation)	0	5175078	0.001	0.008028	0.72524	3	1955.89	-0.676364	18.5724	1
	High	EVDEQMLNVQNK	1	7	3	Q7TMM9;P68372;P99024		0	0	0.003	0.04195	1.43309	2	1446.69	-0.1775	20.7042	0
	High	MSATFIGNSTAIQELFK	1	6	2	Q7TMM9;P68372		0	3.6641e+07	0.005	0.07148	1.2685	2	1857.94	-1.3277	38.8564	0
	High	LTTPTYGDLNHLVSATmSGVTTcLR	1	8	3	Q7TMM9;P68372;P99024	M17(Oxidation); C23(Carbamidomethyl)	0	3.63514e+07	0.009	0.1052	0.406467	3	2724.33	-0.203553	33.8348	0
Q9JKR6	Hypoxia up-regulated protein 1 OS=Mus musculus OX=10090 GN=Hyou1 PE=1 SV=1 - [HYOU1_MOUSE]	175.033	43.04	5	36	36	84	3.86224e+08	999	111.112	5.18604
	A2	Sequence	# PSMs	# Proteins	# Protein Groups	Protein Group Accessions	Modifications	ΔCn	Area	q-Value	PEP	XCorr	Charge	MH+ [Da]	ΔM [ppm]	RT [min]	# Missed Cleavages
	High	NINADEAAAmGAVYQAAALSK	3	2	1	Q9JKR6	M10(Oxidation)	0	1.88533e+08	0	4.934e-10	5.40213	3	2095.01	0.0826557	30.4104	0
	High	NINADEAAAMGAVYQAAALSK	4	2	1	Q9JKR6		0	1.33354e+08	0	9.36e-11	4.8763	3	2079.01	-1.27634	36.1044	0
	High	VAIVKPGVPMEIVLNK	5	4	1	Q9JKR6		0	2.5598e+08	0	9.075e-08	4.3203	3	1707.02	-0.890039	29.3529	0
	High	LPATEKPVLLSK	5	1	1	Q9JKR6		0	340354321	0	4.074e-07	4.23935	2	1295.79	-1.88313	19.1124	0
	High	VAIVKPGVPmEIVLNK	3	4	1	Q9JKR6	M10(Oxidation)	0	2.4196e+08	0	5.29e-07	4.22482	3	1723.02	-0.303927	25.0222	0
	High	SRFPEHELIVDPQR	2	5	1	Q9JKR6		0	1.52104e+08	0	5.604e-05	4.04914	3	1722.89	-0.439758	20.334	1
	High	LGNTISSLFGGGTSSDAK	1	1	1	Q9JKR6		0	223526393	0	3.403e-09	4.03091	2	1711.85	-0.512164	29.5068	0
	High	AHFNLDESGVLSLDR	3	1	1	Q9JKR6		0	3.17322e+08	0	1.776e-06	3.95043	3	1672.83	-0.977749	28.195	0
	High	TVLSANADHmAQIEGLmDDVDFK	2	2	1	Q9JKR6	M10(Oxidation); M17(Oxidation)	0	2.94899e+08	0	1.487e-10	3.69174	3	2552.16	-0.218541	27.9629	0
	High	AANSLEAFIFETQDK	4	1	1	Q9JKR6		0	109186751	0	1.914e-06	3.3467	2	1683.82	-0.19607	35.6934	0
	High	VLQLINDNTATALSYGVFR	6	3	1	Q9JKR6		0	2.44674e+08	0	7.633e-07	3.28282	3	2095.12	0.819986	39.3871	0
	High	LYQPEYQEVSTEEQR	4	1	1	Q9JKR6		0	500996777	0	5.722e-08	3.26009	2	1898.87	-2.29044	21.1512	0
	High	QADNPHVALYR	2	5	1	Q9JKR6		0	1.15403e+08	0	4.319e-05	3.19355	2	1283.65	-0.614087	17.3728	0
	High	EAGMQPQLQIR	1	3	1	Q9JKR6		0	108920670	0	0.0001162	3.10943	2	1270.66	-1.27025	21.5282	0
	High	AEPPLNASAGDQEEK	1	1	1	Q9JKR6		0	1.15134e+08	0	6.978e-06	3.09222	2	1555.72	-0.538304	17.1763	0
	High	SLAEDFAEQPIK	1	3	1	Q9JKR6		0	4.60023e+07	0	1.449e-06	3.0397	2	1347.68	-0.827487	25.643	0
	High	VESVFETLVEDSPEEESTLTK	3	1	1	Q9JKR6		0	2.13244e+08	0	1.14e-05	2.94798	3	2368.13	0.120918	37.5277	0
	High	FLGDSAAGmAIK	1	4	1	Q9JKR6	M9(Oxidation)	0	166047192	0	5.285e-05	2.87307	2	1196.6	-0.608945	21.0007	0
	High	TLGGLEMELR	1	3	1	Q9JKR6		0	0	0	0.0001456	2.83516	2	1118.59	-0.910006	27.2154	0
	High	FLGDSAAGMAIK	1	4	1	Q9JKR6		0	1.06852e+08	0	3.569e-06	2.59045	2	1180.6	-0.27147	24.9312	0
	High	LSATSTWLEDEGFGATTVmLK	1	1	1	Q9JKR6	M19(Oxidation)	0	3.26419e+07	0	4.807e-06	2.45493	3	2273.1	-0.0647773	36.456	0
	High	EVEEEPGLR	1	2	1	Q9JKR6		0	1.67062e+08	0	0.004415	2.38823	2	1057.52	-0.973086	17.2729	0
	High	TLGGLEmELR	3	3	1	Q9JKR6	M7(Oxidation)	0	1.48749e+08	0	0.0006907	2.38453	2	1134.58	-0.934153	23.5252	0
	High	TKEAGMQPQLQIR	1	3	1	Q9JKR6		0	13654901	0	0.0001611	2.38279	2	1499.8	-0.635756	18.4759	1
	High	YFQHLLGK	2	5	1	Q9JKR6		0	2.12213e+08	0	0.001852	2.22236	2	1005.55	-0.635816	20.1375	0
	High	DAVIYPILVEFTR	2	2	1	Q9JKR6		0	2.308e+07	0	4.974e-05	2.21882	2	1535.85	0.224155	45.7818	0
	High	LIPEmDQVFTEVEmTTLEK	2	1	1	Q9JKR6	M5(Oxidation); M14(Oxidation)	0	38458528	0	2.935e-05	2.11556	3	2285.1	2.25123	36.0286	0
	High	FPEHELIVDPQR	1	5	1	Q9JKR6		0	14678038	0	0.0003255	1.83501	2	1479.76	-0.357342	22.1204	0
	High	LcQGLFFR	2	1	1	Q9JKR6	C2(Carbamidomethyl)	0	6.74429e+07	0	0.007126	1.65029	2	1040.53	-1.22294	26.8629	0
	High	DAVITVPAFFNQAER	2	3	1	Q9JKR6		0	1.33348e+08	0	0.006589	1.48321	2	1677.86	-0.0218319	37.6313	0
	High	LSATSTWLEDEGFGATTVMLK	1	1	1	Q9JKR6		0	3.2387e+07	0	0.006624	0.738521	2	2257.1	-0.446312	39.4623	0
	High	TPVTVTLK	1	4	1	Q9JKR6		0	5.04359e+07	0.001	0.01845	2.94537	2	858.529	-0.928539	18.7301	0
	High	KTPVTVTLK	1	4	1	Q9JKR6		0	59056764	0.001	0.01009	2.90067	2	986.623	-1.30217	17.1821	1
	High	AVGKEELGK	1	2	1	Q9JKR6		0	3.14072e+07	0.001	0.00962	2.54667	2	930.524	-1.73983	15.2029	1
	High	EGEKPDEK	2	1	1	Q9JKR6		0	1.12735e+07	0.002	0.02132	0.777384	2	931.436	-0.411589	8.93327	0
	High	RAVLQAAR	1	3	1	Q9JKR6		0	3.24145e+07	0.005	0.06287	3.23287	2	884.541	-1.43009	16.1038	1
	High	KLcQGLFFR	1	1	1	Q9JKR6	C3(Carbamidomethyl)	0	3.69456e+07	0.005	0.07102	2.36361	2	1168.63	-0.566006	22.909	1
	High	DEPAEQGELKEEAEPPAEETSQPPPSEPK	1	1	1	Q9JKR6		0	167609315	0.005	0.07102	1.48763	3	3145.43	0.349732	20.1698	1
	High	TVLSANADHMAQIEGLmDDVDFK	1	2	1	Q9JKR6	M17(Oxidation)	0	5.6393e+07	0.006	0.07651	1.11608	3	2536.17	0.326072	31.5801	0
	High	TPVTVTLKENER	1	4	1	Q9JKR6		0	1.54778e+07	0.007	0.09053	1.36036	2	1386.76	-0.224156	17.5111	1
	High	YPDYESK	1	1	1	Q9JKR6		0	1.7119e+07	0.007	0.08827	1.14803	2	901.393	-1.03333	16.8324	0
	High	SLAEDFAEQPIKDAVITVPAFFNQAER	2	3	1	Q9JKR6		0	1.76666e+07	0.008	0.0937	0.670343	3	3006.52	0.25255	43.5333	1
D3Z2F2	60 kDa heat shock protein, mitochondrial (Fragment) OS=Mus musculus OX=10090 GN=Hspd1 PE=1 SV=1 - [D3Z2F2_MOUSE]	171.656	58.91	2	1	12	71	1.21148e+09	202	21.4877	9.80322
	A2	Sequence	# PSMs	# Proteins	# Protein Groups	Protein Group Accessions	Modifications	ΔCn	Area	q-Value	PEP	XCorr	Charge	MH+ [Da]	ΔM [ppm]	RT [min]	# Missed Cleavages
	High	ALMLQGVDLLADAVAVTMGPK	2	3	2	D3Z2F2;P63038		0	1.28477e+08	0	1.493e-11	5.79463	3	2113.14	0.308866	48.9936	0
	High	ALMLQGVDLLADAVAVTmGPK	8	3	2	D3Z2F2;P63038	M18(Oxidation)	0	2.20859e+08	0	3.724e-10	5.58804	3	2129.13	-0.257825	47.1833	0
	High	LVQDVANNTNEEAGDGTTTATVLAR	9	3	2	D3Z2F2;P63038		0	1950693239	0	3.08e-09	5.36832	3	2560.25	0.111012	24.1423	0
	High	ALmLQGVDLLADAVAVTmGPK	9	3	2	D3Z2F2;P63038	M3(Oxidation); M18(Oxidation)	0	5.97405e+08	0	4.34e-12	5.1944	3	2145.13	0.549674	44.2061	0
	High	QSKPVTTPEEIAQVATISANGDKDIGnIISDAmKK	4	1	1	D3Z2F2	N27(Deamidated); M33(Oxidation)	0	1.00021e+08	0	1.401e-05	4.95361	5	3686.88	0.634926	31.7065	2
	High	RGVmLAVDAVIAELKK	1	2	2	D3Z2F2;P63038	M4(Oxidation)	0	5.31711e+07	0	1.29e-08	4.87099	3	1729	-0.130652	30.2675	2
	High	LVQDVANnTNEEAGDGTTTATVLAR	10	3	2	D3Z2F2;P63038	N8(Deamidated)	0	273876500	0	1.503e-06	4.59128	3	2561.24	1.3235	25.0643	0
	High	GVmLAVDAVIAELKK	4	2	2	D3Z2F2;P63038	M3(Oxidation)	0	5.17594e+08	0	1.179e-09	4.55113	3	1572.9	-1.62788	34.2852	1
	High	QSKPVTTPEEIAQVATISANGDK	1	2	2	D3Z2F2;P63038		0	1.29577e+08	0	5.585e-08	4.36626	3	2384.23	-1.95791	25.6618	0
	High	RGVMLAVDAVIAELKK	1	2	2	D3Z2F2;P63038		0	1.68118e+07	0	7.24e-08	4.15911	3	1713.01	-0.819989	34.0583	2
	High	GVMLAVDAVIAELKK	6	2	2	D3Z2F2;P63038		0	1.70365e+08	0	2.645e-08	3.90121	2	1556.91	0.233517	38.6799	1
	High	TVIIEQSWGSPK	4	3	2	D3Z2F2;P63038		0	1086352263	0	5.615e-05	3.18703	2	1344.72	0.193908	24.0081	0
	High	GVmLAVDAVIAELK	2	2	2	D3Z2F2;P63038	M3(Oxidation)	0	5.37002e+07	0	6.851e-08	2.99785	2	1444.81	-0.622779	39.2438	0
	High	QSKPVTTPEEIAQVATISANGDKDIGNIISDAmKK	4	1	1	D3Z2F2	M33(Oxidation)	0	5864202	0	0.0004638	2.90759	4	3685.89	-0.551556	32.2858	2
	High	DIGNIISDAmKK	1	2	2	D3Z2F2;P63038	M10(Oxidation)	0	4.69812e+07	0	2.441e-05	2.61662	2	1320.68	0.132278	23.1936	1
	High	DIGNIISDAmK	1	2	2	D3Z2F2;P63038	M10(Oxidation)	0	4.51635e+07	0	0.0003366	2.46337	2	1192.59	-0.263534	26.9363	0
	High	VTKDGVTVAK	1	3	2	D3Z2F2;P63038		0	1.65546e+07	0	0.003517	2.14238	2	1017.59	-0.681036	15.4897	1
	High	DIGNIISDAMK	1	2	2	D3Z2F2;P63038		0	33952147	0	2.657e-06	1.90816	2	1176.59	-0.335209	33.8964	0
	High	GVMLAVDAVIAELK	1	2	2	D3Z2F2;P63038		0	9.39577e+06	0	0.004034	1.28375	2	1428.82	1.87722	43.5976	0
	High	QSKPVTTPEEIAQVATISAnGDKDIGNIISDAMK	1	2	2	D3Z2F2;P63038	N20(Deamidated)	0	0	0	0.00337	1.0771	4	3542.8	1.6065	37.4823	1
Q8BMS1	Trifunctional enzyme subunit alpha, mitochondrial OS=Mus musculus OX=10090 GN=Hadha PE=1 SV=1 - [ECHA_MOUSE]	166.108	54.78	2	31	31	91	3.31785e+08	763	82.6175	9.14404
	A2	Sequence	# PSMs	# Proteins	# Protein Groups	Protein Group Accessions	Modifications	ΔCn	Area	q-Value	PEP	XCorr	Charge	MH+ [Da]	ΔM [ppm]	RT [min]	# Missed Cleavages
	High	NVQQLAILGAGLmGAGIAQVSVDK	2	2	1	Q8BMS1	M13(Oxidation)	0	7.31163e+07	0	1.722e-09	4.98748	3	2369.29	0.161103	38.6438	0
	High	LPAKPEVSSDEDVQYR	4	1	1	Q8BMS1		0	2.18275e+08	0	9.48e-11	4.9674	3	1832.9	-0.299857	18.44	0
	High	AGLEQGSDAGYLAESQK	3	2	1	Q8BMS1		0	287708698	0	8.126e-10	4.42955	2	1723.81	-0.146971	20.7844	0
	High	mGLVDQLVEPLGPGIK	4	2	1	Q8BMS1	M1(Oxidation)	0	2.07825e+08	0	3.306e-08	3.97585	2	1681.92	-0.185097	35.1483	0
	High	TVLGVPEVLLGILPGAGGTQR	7	2	1	Q8BMS1		0	8.86729e+07	0	6.93e-09	3.73842	3	2047.19	-0.470223	46.5056	0
	High	mQLLEIITTDK	2	1	1	Q8BMS1	M1(Oxidation)	0	1.33707e+08	0	2.947e-06	3.47472	2	1320.71	0.137185	29.1877	0
	High	DTTASAVAVGLR	2	1	1	Q8BMS1		0	1.80116e+08	0	1.117e-05	3.42477	2	1160.63	-0.245313	22.1823	0
	High	FGGGSVELLK	2	1	1	Q8BMS1		0	1.26285e+08	0	0.0006071	3.4023	2	1006.56	-0.991071	23.5095	0
	High	VIGMHYFSPVDK	1	1	1	Q8BMS1		0	3.17793e+07	0	2.626e-07	3.38097	2	1392.7	0.142519	23.236	0
	High	SLNSEMDNILANLR	2	1	1	Q8BMS1		0	9.6798e+07	0	7.7e-09	3.22974	2	1589.8	0.968192	38.0277	0
	High	MGLVDQLVEPLGPGIK	3	2	1	Q8BMS1		0	7.33595e+07	0	4.013e-06	3.16369	2	1665.92	0.131408	37.6187	0
	High	KYESAYGTQFTPcQLLLDHANNSSK	3	1	1	Q8BMS1	C13(Carbamidomethyl)	0	153534681	0	3.781e-06	3.13844	4	2872.36	0.666419	26.8777	1
	High	SLNSEmDNILANLR	4	1	1	Q8BMS1	M6(Oxidation)	0	157205978	0	6.103e-07	2.95486	2	1605.79	0.476309	29.1982	0
	High	LTTYAmTVPFVR	2	2	1	Q8BMS1	M6(Oxidation)	0	2.05633e+08	0	2.279e-05	2.83538	2	1414.74	-0.0286535	27.0873	0
	High	DSIFSNLIGQLDYK	4	2	1	Q8BMS1		0	2.35989e+08	0	8.165e-07	2.71574	2	1612.82	-1.17774	43.6661	0
	High	LTTYAMTVPFVR	2	2	1	Q8BMS1		0	79493457	0	0.0003705	2.70642	2	1398.74	-0.17353	31.9791	0
	High	VIGmHYFSPVDK	2	1	1	Q8BMS1	M4(Oxidation)	0	3.56015e+07	0	8.976e-05	2.56451	2	1408.69	-0.928742	19.8793	0
	High	SAVLISSKPGcFVAGADINmLSScTTPQEATR	1	2	1	Q8BMS1	C11(Carbamidomethyl); M20(Oxidation); C24(Carbamidomethyl)	0	9.45794e+07	0	3.524e-05	2.54971	3	3384.62	-0.907001	29.7033	0
	High	EVESVTPEHcIFASNTSALPINQIAAVSK	2	1	1	Q8BMS1	C10(Carbamidomethyl)	0	4.71657e+08	0	9.679e-07	2.5331	3	3112.56	-0.774218	33.4893	0
	High	GFYIYQEGSK	2	1	1	Q8BMS1		0	134720516	0	0.003358	2.4943	2	1191.57	-0.452193	22.3459	0
	High	ADmVIEAVFEDLGVK	3	2	1	Q8BMS1	M3(Oxidation)	0	1.08415e+08	0	1.005e-06	2.45088	2	1651.82	-0.283251	43.2944	0
	High	MQLLEIITTDK	2	1	1	Q8BMS1		0	1.03544e+08	0	1.642e-05	2.28017	2	1304.71	0.264583	33.9092	0
	High	TIEYLEEVAVNFAK	3	2	1	Q8BMS1		0	4.34093e+07	0	2.914e-07	2.158	2	1625.84	-0.357333	39.6259	0
	High	mVGVPAAFDmmLTGR	2	2	1	Q8BMS1	M1(Oxidation); M10(Oxidation); M11(Oxidation)	0	153183942	0	0.0002562	2.11757	3	1643.76	-1.96062	28.1087	0
	High	TLLKDTTVTGLGR	1	2	1	Q8BMS1		0	1.70133e+07	0	0.0006744	2.08915	2	1374.8	0.11957	21.0553	1
	High	ADMVIEAVFEDLGVK	3	2	1	Q8BMS1		0	24507598	0	7.337e-06	2.03535	2	1635.83	0.261986	46.5929	0
	High	KTVLGVPEVLLGILPGAGGTQR	1	2	1	Q8BMS1		0	1.95387e+06	0	0.001305	1.99935	3	2175.28	-0.722795	40.1604	1
	High	EVQSEFIEVMNEIWANDQIR	1	2	1	Q8BMS1		0	4.3826e+06	0	0.000498	1.71176	3	2450.17	0.437494	48.7802	0
	High	FVDLYGAQK	3	1	1	Q8BMS1		0	1.26141e+08	0	0.003634	1.56791	2	1040.54	-0.446198	22.0398	0
	High	MVGVPAAFDmmLTGR	1	2	1	Q8BMS1	M10(Oxidation); M11(Oxidation)	0	49619560	0	0.001073	1.49405	2	1627.76	-0.14602	30.752	0
	High	KmGLVDQLVEPLGPGIK	1	2	1	Q8BMS1	M2(Oxidation)	0	26338575	0	0.003635	1.46054	2	1810.01	-0.711143	29.1073	1
	High	SAVLISSKPGcFVAGADINMLSScTTPQEATR	1	2	1	Q8BMS1	C11(Carbamidomethyl); C24(Carbamidomethyl)	0	4.71934e+07	0	0.005852	1.4532	3	3368.63	-0.39153	32.393	0
	High	NVQQLAILGAGLMGAGIAQVSVDK	1	2	1	Q8BMS1		0	1.86368e+07	0	0.0003552	1.45246	3	2353.29	-1.11678	45.3011	0
	High	DGPGFYTTR	2	1	1	Q8BMS1		0	6.21393e+07	0.001	0.01599	2.38453	2	1013.47	-0.707628	19.6286	0
	High	EVQSEFIEVmNEIWANDQIR	2	2	1	Q8BMS1	M10(Oxidation)	0	2.02876e+07	0.001	0.009733	0.98177	3	2466.16	0.244402	39.8559	0
	High	FGELALTK	2	2	1	Q8BMS1		0	5.69799e+07	0.002	0.02908	2.44282	2	878.497	-1.55667	22.5217	0
	High	DTTVTGLGR	1	2	1	Q8BMS1		0	4.16764e+07	0.002	0.0199	2.24947	2	919.485	0.708712	17.9154	0
	High	THINYGVK	1	2	1	Q8BMS1		0	1.80223e+07	0.003	0.04376	2.0296	2	931.499	-1.03866	16.4771	0
	High	ILQEGVDPK	2	1	1	Q8BMS1		0	5.17295e+07	0.003	0.03761	1.88014	2	998.551	-0.363662	17.3382	0
	High	ALMGLYnGQVLcK	2	2	1	Q8BMS1	N7(Deamidated); C12(Carbamidomethyl)	0	7.96393e+06	0.004	0.04885	1.34186	2	1467.73	-0.203991	30.219	0
	High	GLYPAPLK	1	2	1	Q8BMS1		0	4.74505e+07	0.007	0.09097	1.70345	2	858.508	-0.98587	21.1773	0
	High	mVGVPAAFDMMLTGR	1	2	1	Q8BMS1	M1(Oxidation)	0	1.43648e+07	0.007	0.08629	0.747538	2	1611.77	0.484455	37.6825	0
Q7TMM9	Tubulin beta-2A chain OS=Mus musculus OX=10090 GN=Tubb2a PE=1 SV=1 - [TBB2A_MOUSE]	165.049	53.48	7	2	21	87	3.22038e+08	445	49.875	4.89404
	A2	Sequence	# PSMs	# Proteins	# Protein Groups	Protein Group Accessions	Modifications	ΔCn	Area	q-Value	PEP	XCorr	Charge	MH+ [Da]	ΔM [ppm]	RT [min]	# Missed Cleavages
	High	SGPFGQIFRPDNFVFGQSGAGNNWAK	3	7	3	Q7TMM9;P68372;P99024		0	0	0	3.886e-10	4.56835	3	2798.34	-0.251474	38.1132	0
	High	GHYTEGAELVDSVLDVVR	17	9	4	Q7TMM9;P68372;P99024;Q3UMM1		0	3.15713e+07	0	1.267e-08	4.12847	3	1958.98	0.262224	37.3281	0
	High	LHFFmPGFAPLTSR	8	9	3	Q7TMM9;P68372;P99024	M5(Oxidation)	0	2.17215e+08	0	5.855e-08	3.92978	3	1636.83	-0.141076	30.8107	0
	High	FPGQLNADLR	5	15	4	Q7TMM9;P68372;P99024;Q3UMM1		0	1.10613e+08	0	1.638e-05	3.32769	2	1130.59	-0.609599	23.7667	0
	High	KLAVNMVPFPR	1	14	4	Q7TMM9;P68372;P99024;Q3UMM1		0	1.68186e+07	0	2.919e-06	3.27643	2	1271.73	-0.13975	25.367	1
	High	ISEQFTAmFR	3	11	3	Q7TMM9;P68372;P99024	M8(Oxidation)	0	1.50871e+08	0	0.0001244	3.24279	2	1245.59	-1.45958	23.8503	0
	High	ISEQFTAMFR	1	11	3	Q7TMM9;P68372;P99024		0	6.02819e+07	0	1.253e-05	3.06706	2	1229.6	-0.451677	28.8911	0
	High	LHFFMPGFAPLTSR	3	9	3	Q7TMM9;P68372;P99024		0	52668485	0	9.965e-06	3.04264	3	1620.84	-0.304867	35.3532	0
	High	LAVNmVPFPR	5	14	4	Q7TMM9;P68372;P99024;Q3UMM1	M5(Oxidation)	0	1.45775e+08	0	0.0002722	2.96505	2	1159.63	-0.821645	25.9659	0
	High	mREIVHIQAGQcGNQIGAK	1	7	3	P68372;Q7TMM9;P99024	M1(Oxidation); C12(Carbamidomethyl)	0	2.72472e+07	0	2.333e-06	2.96422	3	2126.06	-0.305397	17.8509	1
	High	AILVDLEPGTMDSVR	2	5	2	Q7TMM9;P99024		0	9.30806e+07	0	9.911e-07	2.93843	2	1615.84	-0.437268	32.3038	0
	High	NSSYFVEWIPNNVK	4	13	4	Q7TMM9;P68372;P99024;Q3UMM1		0	447461597	0	2.567e-06	2.69712	2	1696.84	1.25487	33.5357	0
	High	AILVDLEPGTmDSVR	4	5	2	Q7TMM9;P99024	M11(Oxidation)	0	301437139	0	2.672e-05	2.68331	2	1631.83	-0.383885	28.7974	0
	High	LAVNMVPFPR	5	14	4	Q7TMM9;P68372;P99024;Q3UMM1		0	1.25701e+08	0	2.705e-05	2.61913	2	1143.63	-0.262757	29.8827	0
	High	FPGQLNADLRK	1	15	4	Q7TMM9;P68372;P99024;Q3UMM1		0	7.98099e+07	0	1e-05	2.59313	2	1258.69	0.325836	19.7974	1
	High	EIVHIQAGQcGNQIGAK	2	7	3	Q7TMM9;P99024;P68372	C10(Carbamidomethyl)	0	6.29563e+07	0	6.11e-05	2.47837	2	1822.92	-0.215231	18.7451	0
	High	KLAVNmVPFPR	1	14	4	Q7TMM9;P68372;P99024;Q3UMM1	M6(Oxidation)	0	20327852	0	0.002358	2.36176	2	1287.72	-1.40294	21.9879	1
	High	mSATFIGNSTAIQELFK	1	6	2	Q7TMM9;P68372	M1(Oxidation)	0	4.69203e+07	0	6.352e-06	2.14148	2	1873.94	-0.231355	36.8937	0
	High	EVDEQmLNVQNK	2	7	3	Q7TMM9;P68372;P99024	M6(Oxidation)	0	4.75616e+07	0	3.713e-05	2.1363	2	1462.68	0.213041	17.5028	0
	High	INVYYNEAAGNK	1	1	1	Q7TMM9		0	3.29322e+07	0	1.272e-05	2.03911	2	1355.66	0.317282	19.1756	0
	High	YLTVAAIFR	2	3	1	Q7TMM9		0	19274037	0	0.0008713	2.00693	2	1053.61	0.113162	32.2671	0
	High	TAVcDIPPR	3	9	3	Q7TMM9;P68372;P99024	C4(Carbamidomethyl)	0	2.47457e+07	0	0.003946	1.96129	2	1028.52	-0.771025	17.7086	0
	High	LTTPTYGDLNHLVSATMSGVTTcLR	4	8	3	Q7TMM9;P68372;P99024	C23(Carbamidomethyl)	0	16683513	0	0.0004926	1.91139	3	2708.34	0.914999	40.3677	0
	High	mSATFIGNSTAIQELFKR	1	6	2	Q7TMM9;P68372	M1(Oxidation)	0	1.00378e+07	0	1.954e-05	1.81928	3	2030.04	-0.844062	32.6924	1
	High	LAVnmVPFPR	1	14	4	Q7TMM9;P68372;P99024;Q3UMM1	N4(Deamidated); M5(Oxidation)	0	6.09311e+06	0	0.006012	1.39643	2	1160.61	-0.406451	27.0747	0
	High	ImNTFSVmPSPK	1	4	2	Q7TMM9;Q3UMM1	M2(Oxidation); M8(Oxidation)	0	1.76059e+07	0	0.001292	1.00831	2	1383.67	0.764479	20.2958	0
	High	MSATFIGNSTAIQELFKR	1	6	2	Q7TMM9;P68372		0	5.28363e+06	0.001	0.01346	1.1703	3	2014.04	-0.890544	34.4661	1
	High	mSmKEVDEQMLNVQNK	1	7	3	Q7TMM9;P68372;P99024	M1(Oxidation); M3(Oxidation)	0	5175078	0.001	0.008028	0.72524	3	1955.89	-0.676364	18.5724	1
	High	EVDEQMLNVQNK	1	7	3	Q7TMM9;P68372;P99024		0	0	0.003	0.04195	1.43309	2	1446.69	-0.1775	20.7042	0
	High	MSATFIGNSTAIQELFK	1	6	2	Q7TMM9;P68372		0	3.6641e+07	0.005	0.07148	1.2685	2	1857.94	-1.3277	38.8564	0
	High	LTTPTYGDLNHLVSATmSGVTTcLR	1	8	3	Q7TMM9;P68372;P99024	M17(Oxidation); C23(Carbamidomethyl)	0	3.63514e+07	0.009	0.1052	0.406467	3	2724.33	-0.203553	33.8348	0
Q8QZT1	Acetyl-CoA acetyltransferase, mitochondrial OS=Mus musculus OX=10090 GN=Acat1 PE=1 SV=1 - [THIL_MOUSE]	161.207	59.43	2	22	22	98	5.42884e+08	424	44.7873	8.51416
	A2	Sequence	# PSMs	# Proteins	# Protein Groups	Protein Group Accessions	Modifications	ΔCn	Area	q-Value	PEP	XCorr	Charge	MH+ [Da]	ΔM [ppm]	RT [min]	# Missed Cleavages
	High	TPIGSFLGSLASQPATK	7	2	1	Q8QZT1		0	7.86521e+08	0	1.618e-11	5.51296	2	1674.91	0.282111	34.0113	0
	High	VNIHGGAVSLGHPIGmSGAR	2	2	1	Q8QZT1	M16(Oxidation)	0	9.12778e+07	0	9.868e-10	4.84075	3	1946	-0.37569	18.8174	0
	High	IAAFADAAVDPIDFPLAPAYAVPK	8	2	1	Q8QZT1		0	4.2226e+08	0	3.033e-10	4.80005	3	2443.29	0.506329	44.9901	0
	High	VNIHGGAVSLGHPIGMSGAR	3	2	1	Q8QZT1		0	5.73718e+07	0	5.321e-12	4.19015	3	1930.01	-0.135696	20.7357	0
	High	ENGTITAANASTLNDGAAALVLMTAEAAQR	6	2	1	Q8QZT1		0	1.68803e+08	0	1.754e-11	4.18243	3	2945.46	-0.365253	44.2555	0
	High	LGTAAIQGAIEK	5	2	1	Q8QZT1		0	419869323	0	2.529e-06	4.13247	2	1171.67	-0.349153	21.0615	0
	High	EEVKEVYmGNVIQGGEGQAPTR	1	2	1	Q8QZT1	M8(Oxidation)	0	6.21234e+07	0	7.209e-07	3.90982	3	2407.16	0.220575	20.1699	1
	High	QEQDTYALSSYTR	2	2	1	Q8QZT1		0	2.2426e+08	0	2.343e-05	3.48097	2	1561.71	0.323494	21.643	0
	High	FASEITPITISVK	5	2	1	Q8QZT1		0	3.2505e+08	0	0.0001286	3.44669	2	1405.79	-0.79753	30.0868	0
	High	GATPYGGVKLEDLIVK	2	2	1	Q8QZT1		0	9.4433e+07	0	3.428e-06	3.41574	3	1659.93	-0.923172	29.049	1
	High	EEVKEVYMGNVIQGGEGQAPTR	1	2	1	Q8QZT1		0	0	0	3.517e-07	3.22743	3	2391.16	0.341696	23.2197	1
	High	EVYMGNVIQGGEGQAPTR	3	2	1	Q8QZT1		0	7.81314e+07	0	4.254e-07	2.93915	2	1905.91	-0.400127	23.9731	0
	High	GKPDVVVKEDEEYKR	2	2	1	Q8QZT1		0	1.15462e+08	0	4.824e-06	2.93294	4	1790.93	-0.627887	16.6799	2
	High	ENGTITAANASTLNDGAAALVLmTAEAAQR	4	2	1	Q8QZT1	M23(Oxidation)	0	1.11352e+08	0	1.901e-07	2.86469	3	2961.46	-0.769034	39.9314	0
	High	ENGTITAAnASTLNDGAAALVLMTAEAAQR	11	2	1	Q8QZT1	N9(Deamidated)	0	4.42683e+07	0	7.342e-07	2.67846	3	2946.45	-0.305434	47.0212	0
	High	EnGTITAAnASTLNDGAAALVLmTAEAAQR	2	2	1	Q8QZT1	N2(Deamidated); N9(Deamidated); M23(Oxidation)	0	5.70988e+06	0	0.006786	2.6654	3	2963.47	15.4767	47.1461	0
	High	EVYmGNVIQGGEGQAPTR	4	2	1	Q8QZT1	M4(Oxidation)	0	1.7792e+08	0	2.937e-07	2.54077	2	1921.91	-0.482142	19.977	0
	High	LEDLIVKDGLTDVYNK	3	2	1	Q8QZT1		0	5.74502e+07	0	0.001521	2.25114	3	1834.98	-1.61939	28.5318	1
	High	ENGTITAAnASTLNDGAAALVLmTAEAAQR	11	2	1	Q8QZT1	N9(Deamidated); M23(Oxidation)	0	3.47507e+07	0	5e-05	2.17105	3	2962.43	-4.10891	47.3051	0
	High	EVYMGNVIqGGEGQAPTR	2	2	1	Q8QZT1	Q9(Deamidated)	0	7192619	0	0.005091	1.91876	3	1906.91	9.38348	24.0304	0
	High	LEDLIVK	2	2	1	Q8QZT1		0	33380267	0.001	0.01264	2.47723	2	829.503	-0.458377	21.3791	0
	High	SKEAWDAGK	1	2	1	Q8QZT1		0	3.82038e+07	0.002	0.02272	2.85392	2	991.484	-0.707145	16.1903	1
	High	DGLTDVYNK	1	2	1	Q8QZT1		0	7.39635e+07	0.002	0.02241	2.83603	2	1024.49	-0.879808	20.262	0
	High	mLEIDPQK	1	2	1	Q8QZT1	M1(Oxidation)	0	4.45095e+07	0.002	0.02122	2.56368	2	989.494	-3.17244	18.2629	0
	High	GATPYGGVK	1	2	1	Q8QZT1		0	10461083	0.003	0.03959	1.90351	2	849.446	-0.947665	16.6311	0
	High	QATLGAGLPISTPcTTVNK	2	2	1	Q8QZT1	C14(Carbamidomethyl)	0	1.73811e+08	0.003	0.04576	1.7749	2	1929.01	-2.36286	27.4856	0
	High	QEqDTYALSSYTR	2	2	1	Q8QZT1	Q3(Deamidated)	0	3.457e+06	0.003	0.03551	0.657218	2	1562.7	1.56852	22.2753	0
	High	LNVKPLAR	1	1	1	Q8QZT1		0	1.35869e+08	0.005	0.05986	2.33115	2	910.583	-0.482102	17.112	0
	High	GKPDVVVK	1	2	1	Q8QZT1		0	8.96076e+06	0.005	0.05527	1.5762	2	841.514	-0.46316	16.0266	0
	High	AGIPKEEVK	1	2	1	Q8QZT1		0	3.29991e+07	0.006	0.08164	1.76545	2	970.557	-0.0216432	16.328	1
	High	IHmGNcAENTAK	1	2	1	Q8QZT1	M3(Oxidation); C6(Carbamidomethyl)	0	4.14102e+06	0.008	0.09713	0.70991	2	1361.59	-0.0255374	15.1676	0
Q9Z1R9	MCG124046 OS=Mus musculus OX=10090 GN=Prss1 PE=1 SV=1 - [Q9Z1R9_MOUSE]	159.437	16.26	5	1	3	72	1.13874e+10	246	26.1178	4.94482
	A2	Sequence	# PSMs	# Proteins	# Protein Groups	Protein Group Accessions	Modifications	ΔCn	Area	q-Value	PEP	XCorr	Charge	MH+ [Da]	ΔM [ppm]	RT [min]	# Missed Cleavages
	High	LGEHNInVLEGNEQFIDAAK	34	1	1	Q9Z1R9	N7(Deamidated)	0	1.05223e+09	0	6.866e-08	5.60918	3	2212.09	2.07462	29.2944	0
	High	LGEHNINVLEGNEQFIDAAK	29	1	1	Q9Z1R9		0	33826552368	0	0.0003384	3.17763	3	2211.1	-0.157108	29.048	0
	High	TLnNDIMLIK	4	10	2	Q4G0C2;Q9Z1R9	N3(Deamidated)	0	4.10324e+07	0	7.448e-05	2.42196	2	1175.63	0.401301	28.7183	0
	High	TLnNDImLIKLSSPVTLNAR	5	7	2	Q4G0C2;Q9Z1R9	N3(Deamidated); M7(Oxidation)	0	2.94507e+08	0.001	0.01906	1.40526	3	2230.21	0.476244	34.2168	1
P05213	Tubulin alpha-1B chain OS=Mus musculus OX=10090 GN=Tuba1b PE=1 SV=2 - [TBA1B_MOUSE]	158.746	57.65	11	2	20	87	4.42438e+08	451	50.1196	5.05908
	A2	Sequence	# PSMs	# Proteins	# Protein Groups	Protein Group Accessions	Modifications	ΔCn	Area	q-Value	PEP	XCorr	Charge	MH+ [Da]	ΔM [ppm]	RT [min]	# Missed Cleavages
	High	AVFVDLEPTVIDEVR	8	6	2	P05213;Q3TIZ0		0	5.38207e+08	0	1.228e-07	4.29084	2	1701.9	-0.610225	36.6612	0
	High	IHFPLATYAPVISAEK	12	9	2	P05213;Q3TIZ0		0	2.87152e+08	0	2.538e-06	3.94219	3	1756.96	-0.353259	31.0207	0
	High	QLFHPEQLITGKEDAANNYAR	1	12	2	P05213;Q3TIZ0		0	8.10169e+07	0	2.845e-07	3.20726	3	2415.2	-0.23032	24.9003	1
	High	LISQIVSSITASLR	6	8	2	P05213;Q3TIZ0		0	2.14732e+07	0	1.518e-08	3.12189	2	1487.88	0.223741	41.6953	0
	High	AYHEQLSVAEITNAcFEPANQmVK	2	7	1	P05213	C15(Carbamidomethyl); M22(Oxidation)	0	6.71463e+07	0	2.338e-07	3.1182	3	2766.29	0.551141	28.1163	0
	High	QLFHPEQLITGK	2	14	2	P05213;Q3TIZ0		0	6.7359e+07	0	8.744e-07	3.07471	2	1410.77	-0.733274	25.1478	0
	High	SIQFVDWcPTGFK	3	4	1	P05213	C8(Carbamidomethyl)	0	124938878	0	9.903e-06	3.06105	2	1584.75	0.0247438	34.8769	0
	High	DVNAAIATIK	3	7	2	P05213;Q3TIZ0		0	51066740	0	0.001713	3.02447	2	1015.58	-1.07846	23.0372	0
	High	VGINYQPPTVVPGGDLAK	6	10	2	P05213;Q3TIZ0		0	5.01956e+08	0	2.846e-06	2.89139	2	1824.98	-0.329	29.4345	0
	High	AVcmLSNTTAIAEAWAR	1	10	2	P05213;Q3TIZ0	C3(Carbamidomethyl); M4(Oxidation)	0	2.73164e+07	0	2.161e-05	2.84758	3	1880.9	-0.379875	30.4487	0
	High	NLDIERPTYTNLNR	4	11	2	P05213;Q3TIZ0		0	241461366	0	1.843e-05	2.67576	3	1718.88	-1.61424	21.8915	0
	High	EDAANNYAR	3	12	2	P05213;Q3TIZ0		0	8.64678e+06	0	0.004159	2.52628	2	1023.45	1.52213	15.8988	0
	High	AVcMLSNTTAIAEAWAR	3	10	2	P05213;Q3TIZ0	C3(Carbamidomethyl)	0	3.54898e+07	0	1.071e-07	2.45765	2	1864.9	0.0393127	34.7319	0
	High	EIIDLVLDR	7	6	2	P05213;Q3TIZ0		0	9.43057e+07	0	0.00136	2.4569	2	1085.62	-0.221675	34.0243	0
	High	LDHKFDLmYAK	3	11	2	P05213;Q3TIZ0	M8(Oxidation)	0	30770761	0	4.611e-07	2.38794	3	1396.69	-1.47075	19.0366	1
	High	TIGGGDDSFNTFFSETGAGK	6	7	2	P05213;Q3TIZ0		0	2.86224e+08	0	1.851e-06	2.37291	2	2007.89	0.351177	33.5251	0
	High	AFVHWYVGEGmEEGEFSEAR	1	10	2	P05213;Q3TIZ0	M11(Oxidation)	0	2.61986e+07	0	6.72e-06	2.25409	3	2346.02	0.881357	28.2545	0
	High	AVcmLSnTTAIAEAWAR	1	10	2	P05213;Q3TIZ0	C3(Carbamidomethyl); M4(Oxidation); N7(Deamidated)	0	54765888	0	0.0001745	2.21825	2	1881.9	8.70481	30.342	0
	High	LDHKFDLMYAK	3	11	2	P05213;Q3TIZ0		0	2.11502e+07	0	2.3e-05	2.09485	2	1380.7	1.11629	20.7241	1
	High	FDGALNVDLTEFQTNLVPYPR	4	11	2	P05213;Q3TIZ0		0	7.54459e+07	0	0.0001023	1.90919	3	2409.21	0.198514	43.51	0
	High	YmAccLLYR	2	8	2	P05213;Q3TIZ0	M2(Oxidation); C4(Carbamidomethyl); C5(Carbamidomethyl)	0	1.87495e+07	0	0.001342	1.82577	2	1265.55	-1.1016	22.9751	0
	High	YMAccLLYR	1	8	2	P05213;Q3TIZ0	C4(Carbamidomethyl); C5(Carbamidomethyl)	0	1.48941e+07	0	0.001029	1.79536	2	1249.55	0.187862	25.1348	0
	High	AFVHWYVGEGMEEGEFSEAR	1	10	2	P05213;Q3TIZ0		0	5.45228e+06	0	0.006083	1.25075	3	2330.02	1.40312	31.1023	0
	High	LSVDYGKK	1	9	2	P05213;Q3TIZ0		0	20717704	0.001	0.01866	1.92052	2	909.504	-0.163261	16.6776	1
	High	LSVDYGK	1	9	2	P05213;Q3TIZ0		0	2.25217e+06	0.003	0.03616	1.43558	2	781.408	-0.893906	17.5363	0
	High	AYHEQLSVAEITNAcFEPANQMVK	1	7	1	P05213	C15(Carbamidomethyl)	0	3.06263e+07	0.003	0.03472	0.972132	3	2750.29	0.791522	30.5665	0
	High	qLFHPEQLITGK	1	14	2	P05213;Q3TIZ0	Q1(Deamidated)	0	4.60706e+06	0.009	0.1071	2.39213	3	1411.78	12.9142	25.4057	0
Q3TQD9	Uncharacterized protein (Fragment) OS=Mus musculus OX=10090 GN=Sardh PE=2 SV=1 - [Q3TQD9_MOUSE]	153.426	41.29	5	29	29	69	2.9177e+08	901	99.6928	6.55127
	A2	Sequence	# PSMs	# Proteins	# Protein Groups	Protein Group Accessions	Modifications	ΔCn	Area	q-Value	PEP	XCorr	Charge	MH+ [Da]	ΔM [ppm]	RT [min]	# Missed Cleavages
	High	RDPLHEELLGQGcVFQER	3	3	1	Q3TQD9	C13(Carbamidomethyl)	0	1.19226e+08	0	7.728e-12	5.38143	3	2183.07	-0.250237	25.8953	1
	High	VAAVETEHGSIQTPcVVNcAGVWASK	2	2	1	Q3TQD9	C15(Carbamidomethyl); C19(Carbamidomethyl)	0	1.95872e+08	0	7.588e-10	4.91836	3	2770.33	-0.620051	26.8849	0
	High	AYGIESHVLSPAETK	3	4	1	Q3TQD9		0	3.0886e+08	0	3.022e-10	4.46337	2	1601.82	-0.0494251	20.4647	0
	High	DPSGGPVSLDFVK	2	3	1	Q3TQD9		0	1.52966e+08	0	6.224e-08	4.33621	2	1317.67	-0.428751	30.4211	0
	High	LGVGGAVLLER	4	4	1	Q3TQD9		0	6.08852e+07	0	5.531e-06	3.96157	2	1083.65	-1.00837	26.388	0
	High	NYSVVFPHDEPLAGR	5	3	1	Q3TQD9		0	306655904	0	1.712e-07	3.90146	3	1700.84	-0.619352	24.7872	0
	High	VPLVAMHHAYVVTER	3	2	1	Q3TQD9		0	8.79588e+07	0	1.011e-08	3.77206	3	1721.91	-0.471699	20.7023	0
	High	GAQVIENcAVTGIR	3	2	1	Q3TQD9	C8(Carbamidomethyl)	0	2.59792e+08	0	2.795e-07	3.42198	2	1487.76	-0.142521	21.634	0
	High	GAAAVFNMSYFGK	1	3	1	Q3TQD9		0	59663589	0	1.734e-06	3.28081	2	1362.65	0.014197	31.2899	0
	High	GAAAVFNmSYFGK	1	3	1	Q3TQD9	M8(Oxidation)	0	84864519	0	3.998e-05	3.27266	2	1378.64	-0.901835	26.2241	0
	High	DHDASVYLR	2	2	1	Q3TQD9		0	1.05985e+08	0	0.005469	3.23903	2	1075.52	-0.757367	17.6477	0
	High	HGLVNAGYR	1	3	1	Q3TQD9		0	6.82331e+07	0	0.001137	3.22673	2	986.515	-1.3217	16.7757	0
	High	mGVTYAAQVHLK	2	3	1	Q3TQD9	M1(Oxidation)	0	6.70696e+07	0	1.098e-05	3.01408	2	1333.69	-1.04535	18.5185	0
	High	STVcGPESFTPDHKPLMGEAPELR	1	2	1	Q3TQD9	C4(Carbamidomethyl)	0	7.6054e+07	0	4.879e-06	2.96842	3	2655.25	-1.85389	24.986	0
	High	VPLVAmHHAYVVTER	1	2	1	Q3TQD9	M6(Oxidation)	0	6.82757e+07	0	4.746e-06	2.73728	2	1737.91	-0.413521	18.4655	0
	High	MGVTYAAQVHLK	1	3	1	Q3TQD9		0	2.75036e+07	0	5.039e-05	2.53385	2	1317.7	-0.00716662	20.3016	0
	High	IEGIQNMPNVR	1	2	1	Q3TQD9		0	83446637	0	0.0001929	2.51795	2	1270.66	-0.885977	22.2836	0
	High	STVcGPESFTPDHKPLmGEAPELR	1	2	1	Q3TQD9	C4(Carbamidomethyl); M17(Oxidation)	0	1.56394e+08	0	3.198e-07	2.50049	3	2671.25	-0.853137	22.6938	0
	High	VRTDDFGVR	1	2	1	Q3TQD9		0	27112410	0	0.007443	2.44357	2	1064.55	-0.691636	17.2905	1
	High	FYLLGVDAR	4	3	1	Q3TQD9		0	1.21134e+08	0	0.0004915	2.44093	2	1053.57	-0.810848	30.7385	0
	High	AIDSLSIEK	1	3	1	Q3TQD9		0	5.80087e+07	0	0.002303	2.3409	2	975.535	-0.811444	20.3098	0
	High	DLEEETGLHTGWIQnGGLFIASNQQR	4	4	1	Q3TQD9	N15(Deamidated)	0	4.42429e+07	0	0.001627	1.41841	3	2914.4	-0.319515	37.2971	0
	High	TSVPFLGR	4	3	1	Q3TQD9		0	1.11926e+08	0.001	0.009991	2.28423	2	876.493	-0.974086	24.1773	0
	High	GGTESDLTVSR	1	2	1	Q3TQD9		0	1.04364e+08	0.001	0.007761	2.14218	2	1121.54	-1.06946	17.0739	0
	High	FHHSLTDHTR	2	3	1	Q3TQD9		0	1.68903e+07	0.001	0.01174	2.02141	2	1250.6	-1.21666	15.3862	0
	High	nGQVVGHVR	3	3	1	Q3TQD9	N1(Deamidated)	0	3.21349e+07	0.001	0.0143	1.87127	2	966.511	-0.898644	15.8178	0
	High	SPFDPDNKR	1	3	1	Q3TQD9		0	7.81503e+07	0.002	0.02248	2.41957	2	1075.52	-1.11646	16.5731	1
	High	TIAYGYIR	1	3	1	Q3TQD9		0	7.51206e+07	0.002	0.02599	2.11776	2	956.519	-1.40925	21.3012	0
	High	DLEEETGLHTGWIQNGGLFIASNQQR	2	4	1	Q3TQD9		0	6.41552e+07	0.002	0.02359	1.60116	3	2913.41	-0.568545	36.1403	0
	High	NGEYALER	1	3	1	Q3TQD9		0	20463045	0.002	0.02156	1.44609	2	951.452	-0.919924	17.3289	0
	High	DILQDVLDADLSNEAFPFSTHQLVR	1	3	1	Q3TQD9		0	1.11409e+07	0.002	0.03024	0.745811	3	2843.42	0.141253	48.1996	0
	High	nGEYALER	1	3	1	Q3TQD9	N1(Deamidated)	0	1.62726e+07	0.003	0.03674	2.33394	2	952.436	-1.05471	19.3101	0
	High	RADFGFTVNK	1	3	1	Q3TQD9		0	9.44363e+07	0.004	0.04801	2.22089	2	1154.6	-0.174024	19.4358	1
	High	DMYSYDIR	1	3	1	Q3TQD9		0	2.66406e+07	0.005	0.05466	1.41081	2	1062.46	-1.03312	23.3855	0
	High	DmYSYDIR	1	3	1	Q3TQD9	M2(Oxidation)	0	41530554	0.006	0.07777	2.25391	2	1078.45	-0.83032	20.3881	0
	High	AScLPVYR	1	3	1	Q3TQD9	C3(Carbamidomethyl)	0	5.5291e+07	0.006	0.07978	2.16197	2	965.49	2.66234	18.8384	0
	High	NGQVVGHVR	1	3	1	Q3TQD9		0	3.20578e+06	0.008	0.09876	1.72809	2	965.527	-0.449591	15.7895	0
O78207	H-2D cell surface glycoprotein (Fragment) OS=Mus musculus OX=10090 GN=H2-D1 PE=2 SV=1 - [O78207_MOUSE]	150.726	49.85	142	12	17	73	5.56841e+08	337	38.3209	6.3667
	A2	Sequence	# PSMs	# Proteins	# Protein Groups	Protein Group Accessions	Modifications	ΔCn	Area	q-Value	PEP	XCorr	Charge	MH+ [Da]	ΔM [ppm]	RT [min]	# Missed Cleavages
	High	YISVGYVDNKEFVR	5	20	1	O78207		0	5.03783e+08	0	2.516e-09	4.36001	3	1688.86	-0.439205	24.1483	1
	High	TWTAADmAAQITR	5	49	1	O78207	M7(Oxidation)	0	2.37305e+08	0	2.034e-06	3.60412	2	1451.69	-0.802639	21.8993	0
	High	WASVVVPLGK	6	92	3	P01898;O78207;Q3TH01		0	469259223	0	0.0009857	3.39913	2	1055.62	-1.2017	27.462	0
	High	TWTAADMAAQITR	3	49	1	O78207		0	1.40591e+08	0	7.896e-07	3.24217	2	1435.7	0.493015	29.2766	0
	High	YFETAVSRPGLEEPR	8	7	1	O78207		0	6.97481e+08	0	1.493e-06	3.18255	3	1750.88	0.0687941	21.5207	0
	High	APWMEQEGPEYWER	3	52	2	P01898;O78207		0	1.23493e+08	0	9.432e-08	3.1298	2	1807.77	-1.18645	29.907	0
	High	VYHEGLPEPLTLR	9	15	1	O78207		0	4.47702e+08	0	0.0001088	3.03929	3	1523.82	-0.895544	24.9656	0
	High	GYLQFAYEGR	4	20	1	O78207		0	4.3461e+08	0	0.001078	3.02346	2	1203.58	-0.151331	26.1742	0
	High	AYLEGEcVEWLHR	5	21	1	O78207	C7(Carbamidomethyl)	0	2.25925e+08	0	6.859e-08	2.94888	2	1661.77	-0.0119449	26.1792	0
	High	FDSDAENPR	5	181	3	Q3TH01;O78207;O98032		0	3.02841e+08	0	0.0009552	2.89389	2	1050.45	-0.187894	16.4376	0
	High	YISVGYVDNK	4	20	1	O78207		0	1.78902e+08	0	0.0003867	2.81885	2	1157.58	-0.381612	20.6704	0
	High	APWmEQEGPEYWER	3	52	2	P01898;O78207	M4(Oxidation)	0	2.39952e+08	0	1.48e-06	2.78597	2	1823.77	-0.99825	26.9805	0
	High	KWEQSGAAEHYK	1	8	1	O78207		0	2.0873e+07	0	1.589e-06	2.46384	2	1433.68	-0.352833	16.3886	1
	High	DYIALNEDLK	4	83	2	O78207;P01898		0	2.29562e+08	0	7.301e-05	2.44673	2	1193.6	-1.82856	26.7374	0
	High	GGDYALAPGSQSSEMSLR	1	16	1	O78207		0	5.5808e+07	0	0.001893	2.15906	2	1825.84	-0.691972	24.4385	0
	High	WEQSGAAEHYK	1	8	1	O78207		0	33003688	0	0.005672	1.29341	2	1305.59	-0.107493	16.6717	0
	High	AKGQEQWFR	1	11	1	O78207		0	6.24716e+07	0.001	0.01776	2.56234	2	1149.58	-1.07722	17.8953	1
	High	GGDYALAPGSQSSEmSLR	1	16	1	O78207	M15(Oxidation)	0	3.19044e+08	0.001	0.0179	2.31807	2	1841.83	-0.973847	20.9979	0
	High	AHVTHHPR	2	46	2	O78207;O98032		0	1.60575e+07	0.002	0.02838	2.51813	2	954.501	-1.00819	15.0703	0
	High	GQEQWFR	2	19	1	O78207		0	1.94123e+07	0.006	0.08248	1.27826	2	950.447	-1.16404	20.6585	0
Q3TIZ0	Tubulin alpha chain OS=Mus musculus OX=10090 GN=Tuba1c PE=2 SV=1 - [Q3TIZ0_MOUSE]	146.844	52.56	10	1	19	82	4.42438e+08	449	49.9075	5.09717
	A2	Sequence	# PSMs	# Proteins	# Protein Groups	Protein Group Accessions	Modifications	ΔCn	Area	q-Value	PEP	XCorr	Charge	MH+ [Da]	ΔM [ppm]	RT [min]	# Missed Cleavages
	High	AVFVDLEPTVIDEVR	8	6	2	P05213;Q3TIZ0		0	5.38207e+08	0	1.228e-07	4.29084	2	1701.9	-0.610225	36.6612	0
	High	IHFPLATYAPVISAEK	12	9	2	P05213;Q3TIZ0		0	2.87152e+08	0	2.538e-06	3.94219	3	1756.96	-0.353259	31.0207	0
	High	QLFHPEQLITGKEDAANNYAR	1	12	2	P05213;Q3TIZ0		0	8.10169e+07	0	2.845e-07	3.20726	3	2415.2	-0.23032	24.9003	1
	High	LISQIVSSITASLR	6	8	2	P05213;Q3TIZ0		0	2.14732e+07	0	1.518e-08	3.12189	2	1487.88	0.223741	41.6953	0
	High	QLFHPEQLITGK	2	14	2	P05213;Q3TIZ0		0	6.7359e+07	0	8.744e-07	3.07471	2	1410.77	-0.733274	25.1478	0
	High	DVNAAIATIK	3	7	2	P05213;Q3TIZ0		0	51066740	0	0.001713	3.02447	2	1015.58	-1.07846	23.0372	0
	High	VGINYQPPTVVPGGDLAK	6	10	2	P05213;Q3TIZ0		0	5.01956e+08	0	2.846e-06	2.89139	2	1824.98	-0.329	29.4345	0
	High	AVcmLSNTTAIAEAWAR	1	10	2	P05213;Q3TIZ0	C3(Carbamidomethyl); M4(Oxidation)	0	2.73164e+07	0	2.161e-05	2.84758	3	1880.9	-0.379875	30.4487	0
	High	NLDIERPTYTNLNR	4	11	2	P05213;Q3TIZ0		0	241461366	0	1.843e-05	2.67576	3	1718.88	-1.61424	21.8915	0
	High	EDAANNYAR	3	12	2	P05213;Q3TIZ0		0	8.64678e+06	0	0.004159	2.52628	2	1023.45	1.52213	15.8988	0
	High	AVcMLSNTTAIAEAWAR	3	10	2	P05213;Q3TIZ0	C3(Carbamidomethyl)	0	3.54898e+07	0	1.071e-07	2.45765	2	1864.9	0.0393127	34.7319	0
	High	EIIDLVLDR	7	6	2	P05213;Q3TIZ0		0	9.43057e+07	0	0.00136	2.4569	2	1085.62	-0.221675	34.0243	0
	High	LDHKFDLmYAK	3	11	2	P05213;Q3TIZ0	M8(Oxidation)	0	30770761	0	4.611e-07	2.38794	3	1396.69	-1.47075	19.0366	1
	High	TIGGGDDSFNTFFSETGAGK	6	7	2	P05213;Q3TIZ0		0	2.86224e+08	0	1.851e-06	2.37291	2	2007.89	0.351177	33.5251	0
	High	AFVHWYVGEGmEEGEFSEAR	1	10	2	P05213;Q3TIZ0	M11(Oxidation)	0	2.61986e+07	0	6.72e-06	2.25409	3	2346.02	0.881357	28.2545	0
	High	AVcmLSnTTAIAEAWAR	1	10	2	P05213;Q3TIZ0	C3(Carbamidomethyl); M4(Oxidation); N7(Deamidated)	0	54765888	0	0.0001745	2.21825	2	1881.9	8.70481	30.342	0
	High	LDHKFDLMYAK	3	11	2	P05213;Q3TIZ0		0	2.11502e+07	0	2.3e-05	2.09485	2	1380.7	1.11629	20.7241	1
	High	TIQFVDWcPTGFK	1	6	1	Q3TIZ0	C8(Carbamidomethyl)	0	20830969	0	0.0002424	1.9113	2	1598.77	-0.0674629	35.0446	0
	High	FDGALNVDLTEFQTNLVPYPR	4	11	2	P05213;Q3TIZ0		0	7.54459e+07	0	0.0001023	1.90919	3	2409.21	0.198514	43.51	0
	High	YmAccLLYR	2	8	2	P05213;Q3TIZ0	M2(Oxidation); C4(Carbamidomethyl); C5(Carbamidomethyl)	0	1.87495e+07	0	0.001342	1.82577	2	1265.55	-1.1016	22.9751	0
	High	YMAccLLYR	1	8	2	P05213;Q3TIZ0	C4(Carbamidomethyl); C5(Carbamidomethyl)	0	1.48941e+07	0	0.001029	1.79536	2	1249.55	0.187862	25.1348	0
	High	AFVHWYVGEGMEEGEFSEAR	1	10	2	P05213;Q3TIZ0		0	5.45228e+06	0	0.006083	1.25075	3	2330.02	1.40312	31.1023	0
	High	LSVDYGKK	1	9	2	P05213;Q3TIZ0		0	20717704	0.001	0.01866	1.92052	2	909.504	-0.163261	16.6776	1
	High	LSVDYGK	1	9	2	P05213;Q3TIZ0		0	2.25217e+06	0.003	0.03616	1.43558	2	781.408	-0.893906	17.5363	0
	High	qLFHPEQLITGK	1	14	2	P05213;Q3TIZ0	Q1(Deamidated)	0	4.60706e+06	0.009	0.1071	2.39213	3	1411.78	12.9142	25.4057	0
Q921I1	Serotransferrin OS=Mus musculus OX=10090 GN=Tf PE=1 SV=1 - [TRFE_MOUSE]	146.386	58.68	9	38	38	60	2.81854e+08	697	76.6737	7.18115
	A2	Sequence	# PSMs	# Proteins	# Protein Groups	Protein Group Accessions	Modifications	ΔCn	Area	q-Value	PEP	XCorr	Charge	MH+ [Da]	ΔM [ppm]	RT [min]	# Missed Cleavages
	High	DFAScHLAQAPNHVVVSR	2	3	1	Q921I1	C5(Carbamidomethyl)	0	9.19148e+07	0	2.373e-15	5.97598	3	2007.98	0.0659598	20.3967	0
	High	SKDFQLFSSPLGK	3	2	1	Q921I1		0	3.05358e+08	0	9.397e-08	4.81688	2	1453.77	0.154857	26.5802	1
	High	KNnGKEDLIWEILK	3	1	1	Q921I1	N3(Deamidated)	0	3.83661e+07	0	5.226e-09	4.46375	3	1700.92	-0.89661	31.7053	2
	High	HQTVLDNTEGK	1	3	1	Q921I1		0	2.56218e+07	0	1.219e-07	4.41297	2	1241.61	-0.486067	16.2425	0
	High	KNNGKEDLIWEILK	2	1	1	Q921I1		0	5.62462e+07	0	9.059e-10	4.32135	3	1699.94	-0.462034	28.6798	2
	High	AVLTSQETLFGGSDcTGNFcLFK	1	2	1	Q921I1	C15(Carbamidomethyl); C20(Carbamidomethyl)	0	9.65337e+07	0	3.774e-07	4.00236	3	2552.18	1.13276	38.9237	0
	High	HTTIFEVLPEK	2	2	1	Q921I1		0	2.68324e+08	0	8.985e-07	3.84181	2	1313.71	-0.296089	24.279	0
	High	DQYELLcLDNTR	1	1	1	Q921I1	C7(Carbamidomethyl)	0	7.65355e+07	0	3.3e-06	3.81055	2	1539.71	0.0972902	31.0231	0
	High	NLKQEDFELLcPDGTR	2	3	1	Q921I1	C11(Carbamidomethyl)	0	1.10834e+08	0	8.153e-05	3.73881	3	1934.93	-0.145715	25.9217	1
	High	NQQEGVcPEGSIDNSPVK	1	1	1	Q921I1	C7(Carbamidomethyl)	0	2.05413e+08	0	2.339e-10	3.69231	2	1957.89	-0.347455	19.585	0
	High	ASDTSITWNNLK	2	3	1	Q921I1		0	2.23304e+08	0	1.601e-05	3.65679	2	1349.67	-0.375143	23.5892	0
	High	KPVDQYEDcYLAR	2	1	1	Q921I1	C9(Carbamidomethyl)	0	1.39138e+08	0	1.267e-06	3.65213	2	1656.77	0.0972537	19.5068	0
	High	LYLGHNYVTAIR	4	1	1	Q921I1		0	202744480	0	1.092e-05	3.52137	3	1419.77	-1.49381	22.7637	0
	High	DGGGDVAFVK	1	2	1	Q921I1		0	69513792	0	0.0008083	3.52017	2	964.472	-1.07996	19.7832	0
	High	GTDFQLNQLEGK	1	3	1	Q921I1		0	1.31635e+08	0	8.309e-06	3.45932	2	1349.67	-0.92522	24.6629	0
	High	AVSSFFSGScVPcADPVAFPK	2	2	1	Q921I1	C10(Carbamidomethyl); C13(Carbamidomethyl)	0	2.71879e+08	0	5.247e-05	3.29893	3	2230.03	0.496064	35.1518	0
	High	IEcESAETTEDcIEK	1	2	1	Q921I1	C3(Carbamidomethyl); C12(Carbamidomethyl)	0	8.29256e+07	0	1.33e-08	3.22309	2	1813.75	0.152469	18.0095	0
	High	SAGWVIPIGLLFcK	2	2	1	Q921I1	C13(Carbamidomethyl)	0	5.15323e+07	0	0.0001696	2.88808	2	1560.86	0.234667	46.8786	0
	High	cDEWSIISEGK	1	2	1	Q921I1	C1(Carbamidomethyl)	0	1.90076e+07	0	5.012e-06	2.83987	2	1323.59	-0.0428567	26.9084	0
	High	WcALSHLER	1	2	1	Q921I1	C2(Carbamidomethyl)	0	31545435	0	0.001756	2.76998	2	1171.57	-0.468628	20.0336	0
	High	DFQLFSSPLGK	1	2	1	Q921I1		0	4.67734e+07	0	3.027e-05	2.76258	2	1238.64	0.0224934	35.9615	0
	High	ADRDQYELLcLDNTR	2	1	1	Q921I1	C10(Carbamidomethyl)	0	9.44864e+07	0	2.794e-05	2.68006	3	1881.88	0.640912	25.3745	1
	High	QEDFELLcPDGTR	2	3	1	Q921I1	C8(Carbamidomethyl)	0	47503357	0	1.261e-05	2.65004	2	1579.7	-1.87941	28.2835	0
	High	IPSHAVVAR	1	1	1	Q921I1		0	4.44406e+07	0	0.002351	2.40834	2	949.557	-0.807603	16.3744	0
	High	GTDFQLNQLEGKK	1	2	1	Q921I1		0	1.02918e+08	0	0.001624	2.37034	2	1477.76	-0.59673	20.7638	1
	High	FDEFFSQGcAPGYEK	1	3	1	Q921I1	C9(Carbamidomethyl)	0	1.05017e+08	0	3.689e-07	2.20243	2	1781.75	-0.427406	27.8531	0
	High	EDLIWEILK	1	1	1	Q921I1		0	7.76764e+06	0	0.002363	2.04532	2	1158.64	-1.16822	41.182	0
	High	TKcDEWSIISEGK	1	2	1	Q921I1	C3(Carbamidomethyl)	0	8.79035e+07	0	2.713e-07	2.01901	2	1552.73	-0.240055	22.0501	1
	High	EEYNGYTGAFR	1	3	1	Q921I1		0	2.83561e+07	0	0.0003423	1.99897	2	1306.57	0.825941	21.2683	0
	High	TAGWNIPmGmLYNR	1	3	1	Q921I1	M8(Oxidation); M10(Oxidation)	0	39473822	0	0.003378	1.83823	2	1655.77	-0.102713	27.1932	0
	High	YLGAEYmQSVGNMR	1	1	1	Q921I1	M7(Oxidation)	0	0	0	0.003043	1.76821	2	1634.73	0.637702	22.7148	0
	High	LcQLcPGcGcSSTQPFFGYVGAFK	1	2	1	Q921I1	C2(Carbamidomethyl); C5(Carbamidomethyl); C8(Carbamidomethyl); C10(Carbamidomethyl)	0	9.01491e+07	0	7.839e-05	1.73827	3	2741.2	0.18721	36.6417	0
	High	DSAFGLLR	3	2	1	Q921I1		0	1.27093e+08	0.001	0.01271	2.16501	2	878.473	-0.649487	28.2415	0
	High	TVLPPDGPR	1	4	1	Q921I1		0	38919706	0.001	0.01276	1.69432	2	951.526	0.00438227	18.5018	0
	High	VAQEHFGK	2	4	1	Q921I1		0	4.49069e+07	0.002	0.02852	2.70981	2	915.468	-0.890736	15.8277	0
	High	GYYAVAVVK	1	1	1	Q921I1		0	4.46868e+07	0.004	0.05335	2.07173	2	969.54	-0.53401	20.8917	0
	High	TAGWNIPMGMLYNR	1	3	1	Q921I1		0	2.05629e+07	0.004	0.05133	1.52155	2	1623.78	-0.278593	35.9336	0
	High	KGTDFQLNQLEGK	1	3	1	Q921I1		0	1.78062e+07	0.006	0.07556	2.10115	3	1477.76	-0.647132	20.8734	1
	High	LPEGTTPEK	1	1	1	Q921I1		0	2.21216e+07	0.007	0.08771	1.9676	2	971.504	-0.700519	16.5203	0
	High	HQTVLDNTEGKNPAEWAK	1	3	1	Q921I1		0	9.94812e+07	0.008	0.1009	1.68094	2	2038	-1.48876	18.8687	1
Q2HZ94	Macrophage mannose receptor 1 OS=Mus musculus OX=10090 GN=Mrc1 PE=1 SV=1 - [Q2HZ94_MOUSE]	138.38	31.52	1	39	39	86	2.76038e+08	1456	164.874	6.82959
	A2	Sequence	# PSMs	# Proteins	# Protein Groups	Protein Group Accessions	Modifications	ΔCn	Area	q-Value	PEP	XCorr	Charge	MH+ [Da]	ΔM [ppm]	RT [min]	# Missed Cleavages
	High	GNLVSIENAQEQAFVTYHMR	2	1	1	Q2HZ94		0	1.21448e+08	0	2.84e-11	5.33603	3	2307.12	0.0334904	30.1462	0
	High	GNLVSIENAQEQAFVTYHmR	1	1	1	Q2HZ94	M19(Oxidation)	0	1.6157e+08	0	5.682e-07	3.62854	3	2323.11	0.383023	27.5749	0
	High	YEQAFLTSLVGLRPEK	4	1	1	Q2HZ94		0	5.23165e+07	0	6.379e-09	3.43305	3	1851	-1.0322	32.2323	0
	High	KNFGDLATIK	1	1	1	Q2HZ94		0	5.0753e+07	0	7.313e-05	3.24801	2	1106.62	-0.515673	19.3612	1
	High	YTNWGADEPK	3	1	1	Q2HZ94		0	1.29762e+08	0	0.0007041	3.1001	2	1180.53	-0.368008	18.2315	0
	High	TGVAGGLWDVLScEEK	2	1	1	Q2HZ94	C13(Carbamidomethyl)	0	230242596	0	4.882e-06	3.07227	2	1720.82	0.105392	35.7823	0
	High	YLNWLPGSPSSEPGK	3	1	1	Q2HZ94		0	1.97124e+08	0	0.0001063	3.03239	2	1631.81	-0.160165	29.4507	0
	High	SGWQWAGGSPFR	2	1	1	Q2HZ94		0	1.26177e+08	0	0.0001323	3.02804	2	1335.62	0.0997091	30.1906	0
	High	WTVDEQVQFTHWNADMPGR	1	1	1	Q2HZ94		0	2.00543e+07	0	5.553e-06	2.97012	3	2317.04	-0.427909	31.6396	0
	High	GTELYFNYGNR	2	1	1	Q2HZ94		0	1.05537e+08	0	0.0004149	2.9575	2	1333.62	-0.135228	24.397	0
	High	LFGFcPLHFEGSER	1	1	1	Q2HZ94	C5(Carbamidomethyl)	0	2.64939e+07	0	1.744e-05	2.90161	3	1695.79	-2.17801	31.8365	0
	High	AYLTTVEDR	1	1	1	Q2HZ94		0	5.79738e+07	0	0.001831	2.86544	2	1067.54	-0.810305	18.8711	0
	High	LKLPWHEAETYcK	2	1	1	Q2HZ94	C12(Carbamidomethyl)	0	7.43043e+07	0	6.348e-07	2.84973	3	1674.83	-0.431081	21.8116	1
	High	SWGQASLEcLR	1	1	1	Q2HZ94	C9(Carbamidomethyl)	0	1.32903e+08	0	0.000112	2.82634	2	1306.62	-0.56674	25.2089	0
	High	DLmGNIEQNEHAII	2	1	1	Q2HZ94	M3(Oxidation)	0	9.70606e+07	0	7.608e-05	2.74045	2	1612.76	0.0577727	29.2102	0
	High	AcEQPLGYIcK	1	1	1	Q2HZ94	C2(Carbamidomethyl); C10(Carbamidomethyl)	0	1.01862e+08	0	0.0002488	2.67594	2	1338.62	-0.386959	21.8041	0
	High	SSLSYEDADcVVVIGGNSR	4	1	1	Q2HZ94	C10(Carbamidomethyl)	0	2.232e+08	0	7.425e-07	2.65486	2	2027.95	7.55495	27.9911	0
	High	YFWTGLSDVQNK	4	1	1	Q2HZ94		0	3.74671e+08	0	6.765e-06	2.64903	2	1457.71	0.320502	30.3323	0
	High	mVSQSHAVVPEGADK	1	1	1	Q2HZ94	M1(Oxidation)	0	3.24911e+07	0	6.806e-09	2.63222	2	1570.75	-0.445242	16.4848	0
	High	TNFWIGMFR	3	1	1	Q2HZ94		0	4.72384e+07	0	0.0004574	2.63083	2	1171.57	0.0457868	36.5681	0
	High	mGASLVSIETAAESSFLSYR	1	1	1	Q2HZ94	M1(Oxidation)	0	1.15733e+07	0	1.323e-08	2.55529	3	2135.03	0.181185	40.0536	0
	High	WTVDEQVQFTHWNADmPGR	1	1	1	Q2HZ94	M16(Oxidation)	0	3.53911e+07	0	9.337e-07	2.44785	3	2333.04	0.0802671	29.2395	0
	High	IFGFANEEK	2	1	1	Q2HZ94		0	1.69693e+08	0	0.005912	2.41515	2	1054.52	-1.04938	23.6047	0
	High	WENLEcVQK	1	1	1	Q2HZ94	C6(Carbamidomethyl)	0	14896721	0	0.002602	2.34996	2	1205.56	0.263908	20.0553	0
	High	LWNKDPLTGILYQINSK	3	1	1	Q2HZ94		0	9.6127e+06	0	4.35e-05	2.30975	3	2003.1	-0.521897	36.0981	1
	High	TDWASVTLYAcDSK	1	1	1	Q2HZ94	C11(Carbamidomethyl)	0	1.89785e+07	0	7.106e-06	2.30377	2	1616.73	-0.700252	30.0683	0
	High	AIGGELASIK	2	1	1	Q2HZ94		0	1.40982e+08	0	0.001576	2.28336	2	958.556	-0.658655	21.1333	0
	High	QFLIYNEDHKR	1	1	1	Q2HZ94		0	3.50761e+07	0	0.0003419	2.02884	2	1462.74	0.528551	18.0502	1
	High	EAGTWMDDTcDSK	1	1	1	Q2HZ94	C10(Carbamidomethyl)	0	29631177	0	7.004e-05	1.90463	2	1515.57	-0.426385	19.7282	0
	High	EKETmDNAR	5	1	1	Q2HZ94	M5(Oxidation)	0	4.28009e+06	0	0.001502	1.82338	2	1109.49	-0.808888	14.53	1
	High	SKDEQQVIWR	2	1	1	Q2HZ94		0	1.50363e+07	0	0.004017	1.68936	2	1288.66	0.0908537	18.0122	1
	High	EAGTWmDDTcDSK	1	1	1	Q2HZ94	M6(Oxidation); C10(Carbamidomethyl)	0	2.73515e+07	0	0.0001141	1.68024	2	1531.57	-0.210215	17.2882	0
	High	IQmYFEWSDGTPVTFTK	1	1	1	Q2HZ94	M3(Oxidation)	0	3.32074e+07	0	0.0001473	1.6334	2	2065.95	-1.92425	34.7561	0
	High	IFGFANEEKK	1	1	1	Q2HZ94		0	6.14097e+07	0	0.0009964	1.56727	2	1182.61	-0.419018	19.5175	1
	High	TNFWIGmFR	3	1	1	Q2HZ94	M7(Oxidation)	0	6.87952e+07	0	0.003668	1.47988	2	1187.57	0.421004	31.3848	0
	High	WVSDSQIMSVAFK	1	1	1	Q2HZ94		0	21387590	0	0.0003461	1.47037	2	1497.74	0.942571	33.0586	0
	High	DYQYYFSK	4	1	1	Q2HZ94		0	171816128	0	0.0007008	1.32375	2	1113.49	-1.36605	59.4597	0
	High	WLPGEPSHENNR	1	1	1	Q2HZ94		0	4.32484e+07	0	0.000456	1.32354	2	1435.67	0.305939	17.5263	0
	High	WVSDSQImSVAFK	1	1	1	Q2HZ94	M8(Oxidation)	0	3.44664e+07	0	0.0005564	1.20978	2	1513.73	-0.707938	27.5086	0
	High	DPLTGILYQINSK	1	1	1	Q2HZ94		0	1.51105e+07	0	0.002519	0.995196	2	1461.79	-0.149157	38.3924	0
	High	MGASLVSIETAAESSFLSYR	1	1	1	Q2HZ94		0	6.55048e+06	0	0.00156	0.986107	3	2119.04	-0.632943	41.8131	0
	High	SSLSYEDADcVVVIGGnSR	1	1	1	Q2HZ94	C10(Carbamidomethyl); N17(Deamidated)	0.0286	11271937	0	0.003333	0.684174	2	2028.92	0.869445	29.8253	0
	High	SALTWHQAR	1	1	1	Q2HZ94		0	50008835	0.001	0.009162	3.05218	2	1069.55	-1.17195	17.1809	0
	High	NFGDLATIK	1	1	1	Q2HZ94		0	7.0059e+07	0.001	0.008076	2.3293	2	978.525	-0.771021	24.0194	0
	High	FIWMDGSK	1	1	1	Q2HZ94		0	2.22441e+07	0.001	0.008029	1.77349	2	983.464	-1.62231	26.2373	0
	High	WTVDEqVQFTHWNADMPGR	2	1	1	Q2HZ94	Q6(Deamidated)	0	0	0.001	0.007631	1.55179	3	2318.05	7.78426	31.6208	0
	High	SAcVYmDVDGYWR	1	1	1	Q2HZ94	C3(Carbamidomethyl); M6(Oxidation)	0	2.45657e+07	0.002	0.02668	1.18048	2	1637.67	-1.67741	27.1581	0
	High	FIWmDGSK	2	1	1	Q2HZ94	M4(Oxidation)	0	1.61936e+07	0.005	0.0721	1.23315	2	999.46	-0.966567	22.3069	0
	High	DLMGNIEQNEHAII	1	1	1	Q2HZ94		0	5.99782e+07	0.008	0.09633	1.47015	2	1596.77	0.925556	35.7288	0
Q3TVT6	Prenylcys_lyase domain-containing protein OS=Mus musculus OX=10090 GN=Pcyox1 PE=2 SV=1 - [Q3TVT6_MOUSE]	136.549	49.5	7	16	16	63	5.78104e+08	505	56.4247	6.91748
	A2	Sequence	# PSMs	# Proteins	# Protein Groups	Protein Group Accessions	Modifications	ΔCn	Area	q-Value	PEP	XCorr	Charge	MH+ [Da]	ΔM [ppm]	RT [min]	# Missed Cleavages
	High	VQGHDYEAGGSVIHPLNLHMK	2	4	1	Q3TVT6		0	65851529	0	5.305e-13	6.04637	3	2302.14	0.558219	21.2621	0
	High	KPWLSYPHYEPPQK	3	4	1	Q3TVT6		0	1.4912e+08	0	2.737e-13	5.48568	3	1769.9	-0.365872	21.1216	0
	High	NFDPPIEEFNDPYQQLVTTFIK	2	5	1	Q3TVT6		0	2.26733e+08	0	4.876e-08	5.06041	3	2655.3	0.510735	47.4317	0
	High	VQGHDYEAGGSVIHPLNLHmK	1	4	1	Q3TVT6	M20(Oxidation)	0	117484953	0	5.051e-12	4.92729	3	2318.13	-0.437919	19.0529	0
	High	IAIVGAGIGGTSSAYYLR	5	4	1	Q3TVT6		0	7.50594e+08	0	1.906e-09	4.86486	2	1768.96	-0.347966	31.3639	0
	High	TGSETHSDFYDIVLVAAPLNR	6	5	1	Q3TVT6		0	4.41125e+08	0	1.346e-08	4.82741	3	2305.15	-0.380272	35.8925	0
	High	YQSHDYAFSSVEK	4	6	1	Q3TVT6		0	3.81053e+08	0	6.325e-08	4.55459	2	1560.7	0.494602	18.2283	0
	High	ELGLSSVPASGGLVGVYNGK	5	4	1	Q3TVT6		0	4.96455e+08	0	2.141e-10	4.53909	3	1904.01	0.0126177	31.9838	0
	High	IVcSGLLQASSSNLISGSVMSIEEK	1	5	1	Q3TVT6	C3(Carbamidomethyl)	0	1.00692e+08	0	3.958e-07	4.05764	3	2609.31	-1.73442	37.3998	0
	High	IVcSGLLQASSSNLISGSVmSIEEK	1	5	1	Q3TVT6	C3(Carbamidomethyl); M20(Oxidation)	0	30057300	0	1.375e-08	3.75844	3	2625.31	-1.62359	35.3379	0
	High	AGFSETFLNEMIAPVMK	1	6	1	Q3TVT6		0	4.80811e+07	0	4.745e-08	3.52569	2	1884.92	-0.205843	42.7935	0
	High	ELGLSSVPASGGLVGVYnGK	4	4	1	Q3TVT6	N18(Deamidated)	0	3.05871e+08	0	3.701e-07	3.36857	3	1904.99	-1.43295	33.2251	0
	High	cPSIILHDR	2	4	1	Q3TVT6	C1(Carbamidomethyl)	0	5.24008e+07	0	0.001059	3.2354	2	1110.57	-0.924361	17.753	0
	High	LmHAIGGDDYVR	1	6	1	Q3TVT6	M2(Oxidation)	0	8.82483e+07	0	3.425e-05	3.02668	2	1362.65	-0.256989	17.5091	0
	High	mHmWVEDLLDK	2	5	1	Q3TVT6	M1(Oxidation); M3(Oxidation)	0	5.69325e+07	0	1.204e-06	2.87254	2	1448.65	-0.320819	26.8045	0
	High	EGPPPAVDGMHVWK	1	5	1	Q3TVT6		0	4.38424e+07	0	6.633e-05	2.64416	2	1519.74	-0.593616	22.7732	0
	High	LFLSYDYAVR	5	4	1	Q3TVT6		0	4.87264e+08	0	0.0002822	2.58517	2	1246.64	-1.49065	30.0181	0
	High	MHmWVEDLLDK	1	5	1	Q3TVT6	M3(Oxidation)	0	1.53478e+07	0	2.171e-05	2.48699	2	1432.66	0.982962	28.5108	0
	High	EGPPPAVDGmHVWK	3	5	1	Q3TVT6	M10(Oxidation)	0	82020521	0	0.0004074	2.08469	2	1535.73	-0.614751	19.1349	0
	High	AGFSETFLNEmIAPVmK	5	6	1	Q3TVT6	M11(Oxidation); M16(Oxidation)	0	3.29908e+08	0	1.964e-05	2.02059	3	1916.91	0.383613	31.7933	0
	High	AGFSETFLNEMIAPVmK	2	6	1	Q3TVT6	M16(Oxidation)	0	6.3884e+07	0	6.35e-06	1.87736	2	1900.92	0.0949016	38.7474	0
	High	WNGNEDmIDQDDLYER	1	4	1	Q3TVT6	M7(Oxidation)	0	6.57339e+07	0	2.067e-05	1.8242	2	2028.82	-1.04459	25.0128	0
	High	LMHAIGGDDYVR	3	6	1	Q3TVT6		0	75320936	0	0.003414	1.45878	2	1346.65	-0.138241	19.2483	0
	High	KPWLSYPHYEPPqK	1	4	1	Q3TVT6	Q13(Deamidated)	0	0	0.006	0.07873	1.61822	3	1770.9	10.0733	20.8327	0
	High	mYEVVYK	1	5	1	Q3TVT6	M1(Oxidation)	0	2.12129e+07	0.007	0.08769	2.18773	2	947.454	-0.487955	18.2473	0
Q71LX8	Heat shock protein 84b OS=Mus musculus OX=10090 GN=Hsp90ab1 PE=1 SV=1 - [Q71LX8_MOUSE]	134.997	37.43	19	12	23	57	1.44866e+09	724	83.2291	5.03369
	A2	Sequence	# PSMs	# Proteins	# Protein Groups	Protein Group Accessions	Modifications	ΔCn	Area	q-Value	PEP	XCorr	Charge	MH+ [Da]	ΔM [ppm]	RT [min]	# Missed Cleavages
	High	ELISNASDALDKIR	8	7	2	Q3UAD6;Q71LX8		0	1647584184	0	7.658e-08	5.25225	3	1544.83	-1.00475	25.2521	1
	High	HLEINPDHPIVETLR	4	3	1	Q71LX8		0	4.3096e+07	0	2.176e-10	3.97446	3	1782.95	-0.227896	23.5568	0
	High	GVVDSEDLPLNISR	3	18	3	Q71LX8;Q3UIF3;Q922Z3		0	3.36033e+08	0	1.286e-07	3.9643	2	1513.79	-0.435677	29.3244	0
	High	ELISNASDALDK	5	7	2	Q3UAD6;Q71LX8		0	2362359156	0	5.928e-05	3.53254	2	1275.64	-0.672601	21.6675	0
	High	NPDDITQEEYGEFYK	2	2	1	Q71LX8		0	1.43801e+08	0	1.006e-07	3.42591	2	1847.8	-0.741102	27.0576	0
	High	ADLINNLGTIAK	4	10	2	Q3UIF3;Q71LX8		0	1.58593e+08	0	1.436e-05	3.40697	2	1242.7	-0.624386	27.6218	0
	High	SLTNDWEDHLAVK	2	2	1	Q71LX8		0	8.89048e+07	0	9.796e-08	3.39405	2	1527.74	-0.744837	24.5895	0
	High	TLTLVDTGIGmTK	3	11	2	Q71LX8;Q3UIF3	M11(Oxidation)	0	6.43024e+07	0	7.658e-07	3.18692	2	1365.73	-0.840004	25.6314	0
	High	IDIIPNPQER	1	2	1	Q71LX8		0	1.40028e+08	0	0.006777	2.87201	2	1194.65	-0.219951	24.1967	0
	High	HNDDEQYAWESSAGGSFTVR	2	10	2	Q3UIF3;Q71LX8		0	2.25096e+07	0	4.456e-05	2.82428	3	2255.96	-0.22302	25.5566	0
	High	ELISnASDALDK	2	7	2	Q3UAD6;Q71LX8	N5(Deamidated)	0	4.04753e+07	0	6.231e-06	2.70805	2	1276.63	-0.677731	23.6876	0
	High	EQVANSAFVER	3	4	1	Q71LX8		0	7.98351e+07	0	0.0006135	2.69008	2	1249.62	0.71085	18.441	0
	High	HFSVEGQLEFR	2	10	2	Q71LX8;Q3UIF3		0	4.72795e+07	0	0.0003813	2.66971	2	1348.66	-0.908821	23.8441	0
	High	TLTLVDTGIGMTK	1	11	2	Q3UIF3;Q71LX8		0	33367647	0	4.855e-07	2.66684	2	1349.73	-0.095353	28.9474	0
	High	SIYYITGESK	1	4	1	Q71LX8		0	76683261	0	0.000367	2.52285	2	1160.58	-0.19285	21.0458	0
	High	YHTSQSGDEmTSLSEYVSR	2	4	1	Q71LX8	M10(Oxidation)	0	2.74959e+07	0	3.71e-07	2.47943	3	2192.94	-0.0130743	20.1161	0
	High	APFDLFENK	1	2	1	Q71LX8		0	1.55348e+07	0	0.003759	2.03439	2	1080.53	-1.16022	29.6584	0
	High	EGLELPEDEEEK	2	8	2	Q3UIF3;Q71LX8		0	2.34116e+07	0	0.00539	1.85425	2	1416.64	-0.171201	22.0936	0
	High	QKAEADKNDK	1	7	2	Q3UIF3;Q71LX8		0	1.38206e+06	0	0.005742	1.83598	2	1146.57	-0.640998	14.7796	2
	High	YIDQEELNK	1	9	2	Q71LX8;Q3UIF3		0	1.2603e+08	0	0.002148	1.74382	2	1151.56	-0.125433	17.5914	0
	High	RAPFDLFENK	2	2	1	Q71LX8		0	4.74375e+07	0.001	0.00965	1.94522	2	1236.64	-0.458519	25.396	1
	High	LVSSPccIVTSTYGWTANmER	1	3	1	Q71LX8	C6(Carbamidomethyl); C7(Carbamidomethyl); M19(Oxidation)	0	1.28484e+07	0.001	0.01356	1.23275	3	2448.1	-1.16605	31.5488	0
	High	ALLFIPR	2	2	1	Q71LX8		0	3.33944e+07	0.004	0.05046	1.47131	2	829.528	-2.15156	29.1316	0
	High	LSELLR	1	24	2	Q71LX8;Q3UIF3		0	2.05635e+06	0.005	0.07168	1.79855	2	730.445	-1.02181	19.3267	0
	High	VFImDScDELIPEYLNFIR	1	3	1	Q71LX8	M4(Oxidation); C7(Carbamidomethyl)	0	2.49982e+06	0.009	0.1087	0.469222	3	2390.14	0.328173	45.711	0
A0A0R4J083	Long-chain-specific acyl-CoA dehydrogenase, mitochondrial OS=Mus musculus OX=10090 GN=Acadl PE=1 SV=1 - [A0A0R4J083_MOUSE]	134.865	42.33	3	20	20	71	3.41911e+08	430	47.8665	8.14795
	A2	Sequence	# PSMs	# Proteins	# Protein Groups	Protein Group Accessions	Modifications	ΔCn	Area	q-Value	PEP	XCorr	Charge	MH+ [Da]	ΔM [ppm]	RT [min]	# Missed Cleavages
	High	AQDTAELFFEDVR	5	2	1	A0A0R4J083		0	412974637	0	8.621e-08	3.83137	2	1540.73	-0.197724	32.9115	0
	High	SPAHGISLFLVENGmK	2	2	1	A0A0R4J083	M15(Oxidation)	0	7.03541e+07	0	0.0005054	3.66945	3	1715.88	-0.33885	26.4632	0
	High	LPANALLGEENK	5	2	1	A0A0R4J083		0	214482404	0	1.486e-07	3.59124	2	1268.68	0.14084	22.3743	0
	High	QGLLGINIAEK	3	2	1	A0A0R4J083		0	126065515	0	6.666e-05	3.37772	2	1155.67	-0.94712	28.0231	0
	High	KFFQEEVIPHHTEWEK	2	2	1	A0A0R4J083		0	4.79574e+07	0	2.115e-10	3.37357	3	2084.02	0.162987	22.636	1
	High	IFSSEHDIFR	7	2	1	A0A0R4J083		0	398277230	0	1.268e-05	3.3216	3	1250.61	-1.17337	22.0506	0
	High	AQDTAELFFEDVRLPANALLGEENK	4	2	1	A0A0R4J083		0	1.50739e+07	0	1.914e-06	3.22875	3	2790.39	-0.213308	41.8558	1
	High	SGSDWILNGSK	3	2	1	A0A0R4J083		0	8.47258e+07	0	6.032e-05	3.21355	2	1163.57	-0.0360137	23.2236	0
	High	GFYYLMQELPQER	2	2	1	A0A0R4J083		0	9.02201e+07	0	2.042e-06	3.03614	2	1673.8	-0.37622	34.2186	0
	High	AFVDScLQLHETKR	1	2	1	A0A0R4J083	C6(Carbamidomethyl)	0	5.70404e+07	0	1.019e-06	3.03257	2	1703.85	-1.64437	19.1952	1
	High	TVAHIQTVQHK	6	2	1	A0A0R4J083		0	1.20301e+08	0	3.264e-06	3.00668	2	1261.7	-0.646999	15.8173	0
	High	SGSDWILnGSK	3	2	1	A0A0R4J083	N8(Deamidated)	0	3.04425e+07	0	9.315e-05	2.91373	2	1164.55	-1.19521	25.0942	0
	High	FFQEEVIPHHTEWEK	1	2	1	A0A0R4J083		0	7.8821e+07	0	5.346e-07	2.91059	3	1955.93	0.485353	23.3215	0
	High	RSGSDWILNGSK	1	2	1	A0A0R4J083		0	1.30771e+07	0	0.0005505	2.66121	2	1319.67	-0.528948	19.6841	1
	High	SPAHGISLFLVENGMK	2	2	1	A0A0R4J083		0	4.40755e+07	0	3.96e-07	2.53068	2	1699.88	-0.919842	29.358	0
	High	RSGSDWILnGSK	1	2	1	A0A0R4J083	N9(Deamidated)	0	1.4349e+07	0	0.00289	2.52134	2	1320.65	-0.164287	20.6972	1
	High	GFYYLmQELPQER	2	2	1	A0A0R4J083	M6(Oxidation)	0	1.00847e+08	0	3.351e-05	2.4146	2	1689.79	-1.48108	29.3459	0
	High	cIGAIAmTEPGAGSDLQGVR	2	2	1	A0A0R4J083	C1(Carbamidomethyl); M7(Oxidation)	0	4.74181e+07	0	2.255e-05	2.39284	2	2018.96	-1.00889	24.7868	0
	High	SPAHGISLFLVEnGMK	2	2	1	A0A0R4J083	N13(Deamidated)	0	2.31187e+07	0	0.0002914	2.37837	3	1700.87	-0.393184	30.3753	0
	High	SPAHGISLFLVEnGmK	3	2	1	A0A0R4J083	N13(Deamidated); M15(Oxidation)	0	2.43884e+07	0	0.001038	2.28966	3	1716.86	-0.449507	27.797	0
	High	AFVDScLQLHETK	1	2	1	A0A0R4J083	C6(Carbamidomethyl)	0	1.60045e+08	0	0.000262	1.80129	2	1547.75	-1.78064	21.4696	0
	High	VQPIYGGTNEIMK	2	2	1	A0A0R4J083		0	8.34753e+07	0	0.001291	1.75281	2	1449.74	-1.79797	23.1165	0
	High	VQPIYGGTNEImK	3	2	1	A0A0R4J083	M12(Oxidation)	0	1.89036e+08	0	0.004193	1.62949	2	1465.73	-0.890865	19.8935	0
	High	FIPQMTAGK	1	2	1	A0A0R4J083		0	3.28154e+07	0	0.005747	1.43669	2	992.522	-1.04263	19.941	0
	High	VQPIYGGTNEImKELIAR	1	2	1	A0A0R4J083	M12(Oxidation)	0	9.16113e+06	0	0.0004872	1.43571	3	2048.08	0.199596	26.8338	1
	High	LPANALLGEENKGFYYLmQELPQER	2	2	1	A0A0R4J083	M18(Oxidation)	0	2.64852e+07	0.002	0.02207	1.36149	3	2939.46	0.503208	36.2045	1
	High	FIPQmTAGK	1	2	1	A0A0R4J083	M5(Oxidation)	0	5.8745e+07	0.004	0.05321	1.47978	2	1008.52	-0.341457	16.9202	0
	High	cIGAIAMTEPGAGSDLQGVR	2	2	1	A0A0R4J083	C1(Carbamidomethyl)	0	2.84621e+07	0.005	0.06624	0.999621	2	2002.97	-0.813172	40.736	0
	High	LTDIGIR	1	2	1	A0A0R4J083		0	8.03689e+06	0.009	0.1049	1.77648	2	787.467	-0.464516	19.4278	0
G5E8R3	Pyruvate carboxylase OS=Mus musculus OX=10090 GN=Pcx PE=1 SV=1 - [G5E8R3_MOUSE]	134.716	39.64	11	36	36	69	3.36339e+08	1178	129.618	6.7124
	A2	Sequence	# PSMs	# Proteins	# Protein Groups	Protein Group Accessions	Modifications	ΔCn	Area	q-Value	PEP	XCorr	Charge	MH+ [Da]	ΔM [ppm]	RT [min]	# Missed Cleavages
	High	LDNASAFQGAVISPHYDSLLVK	2	8	1	G5E8R3		0	2.33117e+08	0	8.758e-13	6.24157	3	2345.21	-0.452709	32.1594	0
	High	AEAEAQAEELSFPR	2	7	1	G5E8R3		0	3.96619e+08	0	1.968e-08	4.65588	2	1547.73	-0.0136478	24.0516	0
	High	VVEIAPATHLDPQLR	4	7	1	G5E8R3		0	2.74644e+08	0	1.006e-07	4.32323	3	1658.92	-0.767688	24.3946	0
	High	ADFAQAcQDAGVR	1	6	1	G5E8R3	C7(Carbamidomethyl)	0	1.12383e+08	0	2.094e-05	3.42322	2	1408.63	0.536782	18.8139	0
	High	AYVEANQMLGDLIK	1	8	1	G5E8R3		0	5.0973e+07	0	2.947e-08	3.40445	2	1564.8	-0.720382	33.8203	0
	High	GANAVGYTNYPDNVVFK	2	8	1	G5E8R3		0	297582313	0	2.807e-07	3.32054	2	1828.89	-0.255551	27.1746	0
	High	ENGVDAVHPGYGFLSER	2	6	1	G5E8R3		0	1.19414e+08	0	3.947e-08	3.25933	3	1846.87	-1.12901	25.1166	0
	High	IEGRPGASLPPLNLK	3	8	1	G5E8R3		0	210834435	0	5.667e-05	3.11985	3	1561.9	-1.31533	23.8826	0
	High	IAEEFEVELER	2	8	1	G5E8R3		0	4.44083e+07	0	1.363e-06	3.07171	2	1363.67	-0.315117	27.8979	0
	High	IVGDLAQFmVQNGLSR	1	7	1	G5E8R3	M9(Oxidation)	0	5.50076e+07	0	7.295e-08	3.07023	2	1763.91	-0.0918979	30.9028	0
	High	NHQGLLLmDTTFR	1	8	1	G5E8R3	M8(Oxidation)	0	7.19361e+07	0	1.311e-05	3.03879	2	1561.78	0.010311	23.3381	0
	High	HYFIEVNSR	1	7	1	G5E8R3		0	9.58241e+07	0	0.00673	2.91713	2	1164.58	-0.439763	19.3562	0
	High	VVHSYEELEENYTR	2	6	1	G5E8R3		0	8.31966e+07	0	4.956e-07	2.61198	2	1767.82	0.452629	20.8593	0
	High	QVFFELNGQLR	1	8	1	G5E8R3		0	26927512	0	5.832e-05	2.60936	2	1350.72	-0.483735	30.7889	0
	High	GTPLDTEVPLER	2	8	1	G5E8R3		0	314816269	0	2.822e-05	2.54888	2	1326.69	-0.407463	24.7311	0
	High	AYVEANQmLGDLIK	1	8	1	G5E8R3	M8(Oxidation)	0	1.06095e+08	0	7.079e-08	2.53387	2	1580.8	-0.894074	27.7453	0
	High	GLAPVQAYLHIPDIIK	4	8	1	G5E8R3		0	1.98809e+07	0	2.24e-05	2.42537	3	1748.01	-0.487731	37.3006	0
	High	GLYAAFDcTATmK	1	8	1	G5E8R3	C8(Carbamidomethyl); M12(Oxidation)	0	5.6745e+07	0	4.506e-06	2.39237	2	1464.65	0.581753	24.0101	0
	High	DFTATFGPLDSLNTR	2	7	1	G5E8R3		0	2.69653e+08	0	3.255e-07	2.3719	2	1654.81	0.870221	37.6943	0
	High	IAPYVAHNFNK	2	8	1	G5E8R3		0	123989224	0	0.0007644	2.33484	2	1273.67	-0.536153	17.8346	0
	High	DAHQSLLATR	1	8	1	G5E8R3		0	100982336	0	0.0005867	2.33429	2	1111.58	-0.544119	17.3228	0
	High	IVGDLAQFMVQNGLSR	1	7	1	G5E8R3		0	2.36216e+07	0	5.229e-06	2.30482	2	1747.92	-0.487763	37.3962	0
	High	GLYAAFDcTATMK	1	8	1	G5E8R3	C8(Carbamidomethyl)	0	2.59216e+07	0	0.0001135	2.30472	2	1448.65	-0.22551	26.8025	0
	High	FIGPSPEVVR	2	6	1	G5E8R3		0	2.21918e+08	0	0.0008006	2.28522	2	1100.61	-0.794935	22.3604	0
	High	QKADEAYLIGR	1	9	1	G5E8R3		0	6.11234e+07	0	0.001623	2.22271	2	1263.67	0.00455173	18.321	1
	High	QVFFELnGQLR	1	8	1	G5E8R3	N7(Deamidated)	0	2.73942e+07	0	0.000554	2.14186	2	1351.7	0.414369	32.8008	0
	High	IVGDLAQFmVQnGLSR	1	7	1	G5E8R3	M9(Oxidation); N12(Deamidated)	0	0	0	8.228e-07	2.12184	2	1764.89	-0.0267666	31.9796	0
	High	QVGYENAGTVEFLVDK	1	6	1	G5E8R3		0	3.42386e+07	0	7.238e-05	2.10683	2	1768.88	2.69729	30.1478	0
	High	HGEEVTPEDVLSAAmYPDVFAQFK	3	8	1	G5E8R3	M15(Oxidation)	0	5.76474e+06	0	0.001438	1.97642	3	2696.25	-0.433182	41.1593	0
	High	SSSAPVASPNVR	1	9	1	G5E8R3		0	7.21716e+07	0	0.006553	1.96726	2	1171.61	-0.743262	16.8672	0
	High	ELIPNIPFQmLLR	1	8	1	G5E8R3	M10(Oxidation)	0	4.24497e+07	0	1.657e-05	1.89512	2	1599.89	-0.564412	42.2285	0
	High	VFDYSEYWEGAR	1	8	1	G5E8R3		0	5.89267e+07	0	9.687e-06	1.85839	2	1521.66	0.204526	31.1603	0
	High	DMTLEGDDLILEIE	1	8	1	G5E8R3		0	779985	0	0.0051	1.78201	2	1605.76	0.168248	49.2545	0
	High	IVGDLAQFMVQnGLSR	1	7	1	G5E8R3	N12(Deamidated)	0	1.24489e+07	0	0.0001763	1.37174	2	1748.9	-0.14262	37.2225	0
	High	AYSEALAAFGNGALFVEK	1	6	1	G5E8R3		0	1.03752e+07	0	0.0004846	1.24567	2	1857.94	-0.6965	36.9962	0
	High	ELIPNIPFQMLLR	1	8	1	G5E8R3		0	1.78789e+07	0	0.002429	1.21927	2	1583.9	0.612419	45.7272	0
	High	ALAVSDLNR	3	8	1	G5E8R3		0	9.81366e+07	0.001	0.01079	2.34881	2	958.53	-2.04544	19.1262	0
	High	GQIGAPMPGK	1	8	1	G5E8R3		0	1.04459e+07	0.001	0.007963	2.05376	2	955.503	-0.375917	17.5228	0
	High	TVAVYSEQDTGQMHR	1	9	1	G5E8R3		0	0	0.001	0.01601	1.55109	2	1721.79	-0.729885	17.3814	0
	High	NHQGLLLMDTTFR	1	8	1	G5E8R3		0	6.36167e+06	0.002	0.02671	1.84832	3	1545.78	-0.52393	27.5611	0
	High	LFLQGPK	1	8	1	G5E8R3		0	4.37284e+06	0.002	0.02309	1.58121	2	802.482	-0.71817	20.9458	0
	High	GQIGAPmPGK	1	8	1	G5E8R3	M7(Oxidation)	0	2.70243e+07	0.003	0.0336	1.73827	2	971.497	-1.104	16.6364	0
	High	EnGVDAVHPGYGFLSER	1	6	1	G5E8R3	N2(Deamidated)	0	7.14726e+06	0.003	0.03644	1.2406	3	1847.85	-0.735948	26.7861	0
	High	ELEKDLIDR	1	8	1	G5E8R3		0	34529337	0.004	0.05018	2.54335	2	1130.61	-0.0806313	18.5248	1
	High	FIGPSPEVVRK	1	6	1	G5E8R3		0	9.91378e+06	0.004	0.05273	1.65425	2	1228.7	-0.214744	18.6952	1
	High	EGPEGFAR	1	8	1	G5E8R3		0	3.28721e+07	0.005	0.06001	2.33172	2	862.404	-1.23704	17.229	0
	High	DmTLEGDDLILEIE	1	8	1	G5E8R3	M2(Oxidation)	0	3.07291e+06	0.007	0.08609	0.877054	2	1621.75	0.742885	47.5247	0
P10852	4F2 cell-surface antigen heavy chain OS=Mus musculus OX=10090 GN=Slc3a2 PE=1 SV=1 - [4F2_MOUSE]	133.19	43.35	12	21	21	55	7.35648e+08	526	58.3003	5.90967
	A2	Sequence	# PSMs	# Proteins	# Protein Groups	Protein Group Accessions	Modifications	ΔCn	Area	q-Value	PEP	XCorr	Charge	MH+ [Da]	ΔM [ppm]	RT [min]	# Missed Cleavages
	High	QINPTLGSQEDFKDLLQSAK	3	7	1	P10852		0	4.46637e+08	0	1.64e-11	5.43554	3	2232.15	0.373248	30.875	1
	High	GQNEDPGSLLTQFR	4	6	1	P10852		0	7.52995e+08	0	2.302e-08	4.7719	2	1561.76	-0.179154	29.8981	0
	High	SLLHGDFHALSSSPDLFSYIR	5	5	1	P10852		0	1.1954e+07	0	4.013e-11	4.34192	3	2362.18	0.211396	35.3429	0
	High	SHLEYLSTLK	2	7	1	P10852		0	2.10147e+08	0	0.0001896	3.8964	2	1190.64	-0.156453	20.551	0
	High	NQKDEINETDLK	2	7	1	P10852		0	1.10757e+08	0	4.832e-06	3.89308	2	1446.71	0.294344	16.883	1
	High	EALSSWLQDGVDGFQFR	6	7	1	P10852		0	2.47674e+08	0	5.544e-08	3.83324	2	1954.93	-0.109714	41.801	0
	High	LGASNLPAGISLPASAK	6	7	1	P10852		0	1007312981	0	1.563e-07	3.82035	3	1566.88	-1.03026	28.3207	0
	High	DVELNELEPEKQPmNAADGAAAGEK	2	5	1	P10852	M14(Oxidation)	0	8.4289e+07	0	1.784e-08	3.51548	3	2642.23	0.30656	23.2302	1
	High	VAEDETEAGVK	2	6	1	P10852		0	46205033	0	8.283e-06	3.24145	2	1147.55	-0.757007	16.2004	0
	High	IGDLQAFVGR	4	4	1	P10852		0	443057180	0	3.008e-05	3.01008	2	1075.59	-0.346204	27.2772	0
	High	FTGLSKEELLK	1	7	1	P10852		0	3.66736e+07	0	6.59e-06	2.94986	2	1264.72	0.465188	21.294	1
	High	VAGSPGWVR	2	7	1	P10852		0	5.7062e+07	0	0.004415	2.51702	2	928.498	-1.83492	18.583	0
	High	LLLSTDSAR	4	7	1	P10852		0	2.025e+08	0	0.004659	2.48601	2	975.546	-0.685824	19.6748	0
	High	IKVAEDETEAGVK	1	6	1	P10852		0	55994671	0	4.547e-05	2.43995	2	1388.73	-0.422986	16.9641	1
	High	YLVVLNFR	3	7	1	P10852		0	1.28626e+08	0	0.001359	1.96553	2	1023.6	-1.84058	31.5534	0
	High	QINPTLGSQEDFK	1	7	1	P10852		0	1.84006e+07	0	0.001247	1.31382	2	1476.73	0.0802618	21.8439	0
	High	GLVLGPIHK	3	7	1	P10852		0	180247182	0.001	0.01219	1.46934	2	933.587	-1.30862	20.1013	0
	High	EEDTSLK	1	6	1	P10852		0	1.36671e+06	0.005	0.06061	1.43439	2	821.388	-0.546724	15.6202	0
	High	mKEALSSWLQDGVDGFQFR	1	7	1	P10852	M1(Oxidation)	0	1.70009e+07	0.006	0.07669	0.863138	3	2230.06	-0.190551	35.9371	1
	High	HWDQNER	1	7	1	P10852		0	1.99395e+07	0.008	0.09402	2.09401	2	984.428	-0.228748	15.6838	0
	High	TESLVTR	1	5	1	P10852		0	0	0.009	0.1091	1.8398	2	805.441	-1.1211	16.7824	0
Q8VDN2	Sodium/potassium-transporting ATPase subunit alpha-1 OS=Mus musculus OX=10090 GN=Atp1a1 PE=1 SV=1 - [AT1A1_MOUSE]	129.307	36.36	21	33	33	63	4.34274e+08	1023	112.91	5.45264
	A2	Sequence	# PSMs	# Proteins	# Protein Groups	Protein Group Accessions	Modifications	ΔCn	Area	q-Value	PEP	XCorr	Charge	MH+ [Da]	ΔM [ppm]	RT [min]	# Missed Cleavages
	High	NLEAVETLGSTSTIcSDK	2	12	1	Q8VDN2	C15(Carbamidomethyl)	0	206700822	0	8.437e-10	4.30436	2	1924.92	-0.812762	26.3081	0
	High	KADIGVAMGIVGSDVSK	2	6	1	Q8VDN2		0	3.65153e+07	0	4.808e-10	4.08208	2	1646.88	-0.0424276	25.5493	1
	High	AVFQANQENLPILK	3	4	1	Q8VDN2		0	4.60917e+08	0	9.063e-08	3.9788	2	1584.87	-1.03539	29.4203	0
	High	GVGIISEGNETVEDIAAR	4	15	1	Q8VDN2		0	4.4459e+08	0	1.498e-09	3.75263	2	1829.92	-1.63023	29.053	0
	High	VImVTGDHPITAK	2	19	1	Q8VDN2	M3(Oxidation)	0	6.94539e+07	0	5.808e-08	3.67709	2	1397.75	-0.269987	17.6898	0
	High	QGAIVAVTGDGVNDSPALK	3	15	1	Q8VDN2		0	161857894	0	1.576e-09	3.64021	2	1811.95	-0.266498	25.0245	0
	High	AVAGDASESALLK	2	3	1	Q8VDN2		0	1.75874e+08	0	5.466e-06	3.45375	2	1231.65	-0.339285	20.0448	0
	High	ADIGVAmGIVGSDVSK	1	6	1	Q8VDN2	M7(Oxidation)	0	79229762	0	6.799e-09	3.39721	2	1534.78	-0.391464	24.6365	0
	High	ADIGVAMGIVGSDVSK	1	6	1	Q8VDN2		0	70942604	0	6.56e-10	3.36988	2	1518.78	0.3554	30.3756	0
	High	AcVVHGSDLKDmTSEELDDILR	1	6	1	Q8VDN2	C2(Carbamidomethyl); M12(Oxidation)	0	6.40151e+07	0	6.96e-07	3.21726	3	2519.17	-1.20036	27.8944	1
	High	VDNSSLTGESEPQTR	1	11	1	Q8VDN2		0	157818241	0	3.971e-08	3.12542	2	1619.75	-0.0131374	17.2181	0
	High	DmTSEELDDILR	1	6	1	Q8VDN2	M2(Oxidation)	0	3.40099e+07	0	1.233e-06	3.09978	2	1452.65	0.199077	32.4765	0
	High	TSATWFALSR	3	4	1	Q8VDN2		0	1.74975e+08	0	0.0002061	2.99435	2	1139.58	-0.671769	27.9713	0
	High	VIMVTGDHPITAK	2	19	1	Q8VDN2		0	7.51501e+07	0	3.649e-07	2.95151	2	1381.75	-0.154405	18.908	0
	High	IVEIPFNSTNK	1	4	1	Q8VDN2		0	3.17648e+08	0	0.0002258	2.90913	2	1261.68	-0.558927	24.3418	0
	High	DMTSEELDDILR	1	6	1	Q8VDN2		0	7.2704e+07	0	1.21e-06	2.71639	2	1436.66	-0.959062	35.5896	0
	High	LNIPVNQVNPR	4	6	1	Q8VDN2		0	3.97316e+08	0	0.0001696	2.70768	2	1263.72	-0.295191	22.2162	0
	High	YHTEIVFAR	1	6	1	Q8VDN2		0	160468888	0	0.004851	2.67962	2	1135.59	-0.516484	19.7064	0
	High	LIIVEGcQR	2	17	1	Q8VDN2	C7(Carbamidomethyl)	0	1.22766e+08	0	0.0006487	2.60372	2	1087.59	-0.180522	20.0098	0
	High	NIAFFSTNcVEGTAR	1	2	1	Q8VDN2	C9(Carbamidomethyl)	0	6.31816e+07	0	1.032e-06	2.45136	2	1686.79	-0.682397	28.2637	0
	High	NMVPQQALVIR	1	9	1	Q8VDN2		0	6.39069e+07	0	0.000261	2.34504	2	1268.71	-0.399234	25.1062	0
	High	LSLDELHR	4	2	1	Q8VDN2		0	8.27182e+07	0	0.00482	2.20074	2	982.531	-0.432288	20.0744	0
	High	GIVVYTGDR	2	2	1	Q8VDN2		0	6.97064e+07	0	0.005943	2.13425	2	979.521	0.288297	19.3779	0
	High	LSLDELHRK	1	2	1	Q8VDN2		0	2.28596e+07	0	0.003163	2.06837	2	1110.63	-0.21693	17.5977	1
	High	mSINAEDVVVGDLVEVK	2	2	1	Q8VDN2	M1(Oxidation)	0	6.6514e+07	0	1.373e-05	2.068	2	1832.93	-0.820147	34.1084	0
	High	DAFQNAYLELGGLGER	1	4	1	Q8VDN2		0	2.34814e+07	0	1.19e-05	2.01011	2	1752.85	-0.458443	38.2131	0
	High	QGAIVAVTGDGVNDSPALKK	2	15	1	Q8VDN2		0	3.72417e+07	0	1.164e-05	1.94939	2	1940.04	-0.563147	21.0672	1
	High	KADIGVAmGIVGSDVSK	1	6	1	Q8VDN2	M8(Oxidation)	0	3.7095e+07	0	0.0001931	1.93734	2	1662.87	0.0795697	20.782	1
	High	IISANGcK	1	2	1	Q8VDN2	C7(Carbamidomethyl)	0	4.84352e+06	0.001	0.008476	1.79656	2	862.444	-1.0364	15.7117	0
	High	NmVPQQALVIR	1	9	1	Q8VDN2	M2(Oxidation)	0	167972867	0.001	0.008278	1.54427	2	1284.71	-1.09205	21.5725	0
	High	DGPNALTPPPTTPEWVK	1	8	1	Q8VDN2		0	2.2655e+08	0.001	0.01831	1.45886	2	1819.92	0.308805	30.5193	0
	High	MSINAEDVVVGDLVEVK	1	2	1	Q8VDN2		0	4.17596e+07	0.002	0.02584	0.842758	2	1816.94	-0.266799	36.4604	0
	High	EVSmDDHK	1	2	1	Q8VDN2	M4(Oxidation)	0	658230	0.003	0.04393	1.17739	2	976.403	-0.73575	8.94831	0
	High	QAADmILLDDNFASIVTGVEEGR	1	17	1	Q8VDN2	M5(Oxidation)	0	2.291e+06	0.004	0.05298	0.994626	2	2480.19	-1.25102	49.244	0
	High	WVNDVEDSYGQQWTYEQR	1	5	1	Q8VDN2		0	2.84552e+07	0.004	0.04697	0.937526	2	2303	-0.416962	29.8019	0
	High	LIFDNLK	1	21	1	Q8VDN2		0	1.38326e+07	0.005	0.06265	1.82672	2	862.502	-1.7434	26.2092	0
	High	TDKLVNER	1	12	1	Q8VDN2		0	8750759	0.005	0.06175	1.65425	2	974.525	-1.42348	15.2933	1
	High	KYGTDLSR	1	2	1	Q8VDN2		0	26627226	0.006	0.08482	2.3312	2	939.489	-0.869915	16.1876	1
	High	YGTDLSR	1	2	1	Q8VDN2		0	1.1444e+07	0.006	0.07342	0.98759	2	811.393	-1.23378	16.7838	0
O35114	Lysosome membrane protein 2 OS=Mus musculus OX=10090 GN=Scarb2 PE=1 SV=3 - [SCRB2_MOUSE]	127.546	22.59	2	10	10	50	5.33968e+08	478	54.0095	5.09717
	A2	Sequence	# PSMs	# Proteins	# Protein Groups	Protein Group Accessions	Modifications	ΔCn	Area	q-Value	PEP	XCorr	Charge	MH+ [Da]	ΔM [ppm]	RT [min]	# Missed Cleavages
	High	GmHPNKEEHESFVDINPLTGIILR	6	2	1	O35114	M2(Oxidation)	0	4.00875e+08	0	4.888e-09	6.35503	3	2762.39	-0.263224	30.974	1
	High	NGAPIImSFPHFYQADEK	3	1	1	O35114	M7(Oxidation)	0	2.42603e+08	0	1.552e-08	4.78013	3	2080.98	0.847773	28.367	0
	High	NGAPIIMSFPHFYQADEK	3	1	1	O35114		0	1.54392e+08	0	1.143e-10	4.63152	3	2064.98	-0.248517	31.8788	0
	High	SVHITFSSFENVEGLPAFR	6	1	1	O35114		0	2.0704e+08	0	5.624e-08	4.62049	3	2137.07	0.320222	35.5509	0
	High	KLDDFVETGDIR	10	2	1	O35114		0	8.66675e+08	0	9.523e-08	4.11794	2	1407.71	-0.200368	23.3575	1
	High	GMHPNKEEHESFVDINPLTGIILR	3	2	1	O35114		0	54477132	0	4.353e-05	3.95225	3	2746.4	0.372782	31.5493	1
	High	nGAPIIMSFPHFYQADEK	2	1	1	O35114	N1(Deamidated)	0	105208828	0	6.741e-09	3.82121	3	2065.97	-0.0746298	36.9426	0
	High	DEVLYLFPSDLcR	4	1	1	O35114	C12(Carbamidomethyl)	0	3.30761e+08	0	3.652e-06	3.23903	2	1626.78	-0.0212544	39.9151	0
	High	NQSVGDPNVDLIR	1	1	1	O35114		0	1.09329e+08	0	7.434e-07	3.23685	2	1426.73	0.436155	23.1333	0
	High	RFQINTYVR	1	2	1	O35114		0	191373084	0	0.001411	3.2309	2	1196.65	-0.315488	20.2003	1
	High	nGAPIImSFPHFYQADEK	4	1	1	O35114	N1(Deamidated); M7(Oxidation)	0	1.5683e+08	0	3.271e-06	2.89632	2	2081.96	-1.23108	33.063	0
	High	EEHESFVDINPLTGIILR	2	2	1	O35114		0	3.85509e+07	0	5.155e-05	2.77282	3	2082.09	-0.0524935	39.0544	0
	High	GMHPNKEEHESFVDInPLTGIILR	1	2	1	O35114	N16(Deamidated)	0	29603380	0	0.001603	2.65345	4	2747.4	5.5858	31.6382	1
	High	LDDFVETGDIR	1	2	1	O35114		0	2.98928e+07	0	9.645e-05	2.5627	2	1279.62	-0.793352	25.156	0
	High	FQINTYVR	3	2	1	O35114		0	3.34353e+08	0	0.004717	1.97708	2	1040.55	-0.905385	23.415	0
Q921H8	3-ketoacyl-CoA thiolase A, peroxisomal OS=Mus musculus OX=10090 GN=Acaa1a PE=1 SV=1 - [THIKA_MOUSE]	122.082	56.6	9	6	16	61	3.30166e+08	424	43.9257	8.44092
	A2	Sequence	# PSMs	# Proteins	# Protein Groups	Protein Group Accessions	Modifications	ΔCn	Area	q-Value	PEP	XCorr	Charge	MH+ [Da]	ΔM [ppm]	RT [min]	# Missed Cleavages
	High	DGGSTTAGNSSQVSDGAAAVLLAR	8	7	2	Q921H8;Q3TUU3		0	2.97507e+08	0	1.997e-11	5.70304	3	2205.07	-0.247919	29.6483	0
	High	SKAEELGLPILGVLR	6	6	2	Q921H8;Q3TUU3		0	1.44747e+08	0	2.378e-08	4.69055	2	1594.95	-0.507479	35.1939	1
	High	SYAVVGVPPDVmGIGPAYAIPAALQK	5	7	2	Q921H8;Q3TUU3	M12(Oxidation)	0	1.41254e+08	0	3.45e-07	4.34591	3	2600.38	0.149438	39.7435	0
	High	LKPEQLGDISVGNVLEPGAGAVmAR	3	5	1	Q921H8	M23(Oxidation)	0	3.37934e+08	0	9.725e-09	4.23441	3	2537.34	-0.371744	31.202	0
	High	AEIVPVTTTVLDDKGDKK	2	5	1	Q921H8		0	1.70835e+08	0	5.518e-05	4.14853	4	1929.05	-0.709306	21.1805	2
	High	FPQASASDVVVVHGR	4	6	1	Q921H8		0	2.49493e+08	0	1.355e-08	4.09038	2	1568.82	-0.233774	20.4529	0
	High	QcSSGLQAVANIAGGIR	2	8	2	Q921H8;Q3TUU3	C2(Carbamidomethyl)	0	7.26233e+07	0	3.181e-05	3.90164	3	1701.87	-0.904793	29.5843	0
	High	AEELGLPILGVLR	6	6	2	Q921H8;Q3TUU3		0	2.36058e+08	0	5.721e-06	3.8797	2	1379.83	0.0666481	41.3002	0
	High	IAQFLSGIPETVPLSTVNR	7	7	2	Q921H8;Q3TUU3		0	3.55057e+08	0	9.666e-08	3.51263	2	2042.13	-0.448765	37.2117	0
	High	VNPLGGAIALGHPLGcTGAR	1	7	2	Q921H8;Q3TUU3	C16(Carbamidomethyl)	0	1.23522e+08	0	4.662e-08	3.34863	2	1931.03	-0.675445	27.202	0
	High	SYAVVGVPPDVMGIGPAYAIPAALQK	4	7	2	Q921H8;Q3TUU3		0	1.7234e+07	0	1.863e-05	3.26535	3	2584.39	0.331914	43.3914	0
	High	LKPEQLGDISVGNVLEPGAGAVMAR	2	5	1	Q921H8		0	1.68196e+08	0	1.369e-06	3.21363	3	2521.35	0.392965	33.2886	0
	High	QKQDDFALASQQK	1	4	1	Q921H8		0	6.24528e+07	0	2.891e-05	2.94568	2	1506.76	0.274266	17.2141	1
	High	QVVTLLNELK	2	7	2	Q921H8;Q3TUU3		0	1.40476e+08	0	0.007361	2.81903	2	1156.69	-0.52783	28.9562	0
	High	QVVTLLNELKR	2	7	2	Q921H8;Q3TUU3		0	50179192	0	0.0003902	2.77617	2	1312.79	-0.406955	24.7867	1
	High	TITVSQDEGVRPSTTmQGLAK	2	7	2	Q921H8;Q3TUU3	M16(Oxidation)	0	1.58276e+08	0	3.365e-06	2.75763	3	2235.13	-0.14149	18.8165	0
	High	TITVSQDEGVRPSTTMQGLAK	1	7	2	Q921H8;Q3TUU3		0	5.2993e+07	0	5.848e-06	2.75176	3	2219.13	-0.0135888	21.7778	0
	High	AEIVPVTTTVLDDK	1	5	1	Q921H8		0	5.30543e+07	0	3.534e-05	1.96025	2	1500.82	-0.190619	28.1605	0
	High	DcLTPmGmTSENVAER	1	6	1	Q921H8	C2(Carbamidomethyl); M6(Oxidation); M8(Oxidation)	0	4.45829e+07	0	0.001384	1.36772	2	1842.77	0.00321884	18.7301	0
	High	DcLTPMGMTSENVAER	1	6	1	Q921H8	C2(Carbamidomethyl)	0	9.49258e+06	0.001	0.0127	1.75792	2	1810.78	-0.961586	26.4482	0
Q546G4	Albumin 1 OS=Mus musculus OX=10090 GN=Alb PE=1 SV=1 - [Q546G4_MOUSE]	121.863	57.4	2	27	27	54	6.55794e+08	608	68.6477	6.07471
	A2	Sequence	# PSMs	# Proteins	# Protein Groups	Protein Group Accessions	Modifications	ΔCn	Area	q-Value	PEP	XCorr	Charge	MH+ [Da]	ΔM [ppm]	RT [min]	# Missed Cleavages
	High	AETFTFHSDIcTLPEKEK	1	1	1	Q546G4	C11(Carbamidomethyl)	0	1.0233e+08	0	2.243e-10	4.70877	3	2153.02	0.0718126	22.5316	1
	High	AADKDTcFSTEGPNLVTR	2	1	1	Q546G4	C7(Carbamidomethyl)	0	1.30765e+08	0	6.12e-07	4.59897	3	1981.93	-0.57218	20.8245	1
	High	RHPDYSVSLLLR	2	1	1	Q546G4		0	1.04001e+08	0	1.138e-06	4.4782	3	1455.81	-0.493135	23.2747	1
	High	RPcFSALTVDETYVPK	2	1	1	Q546G4	C3(Carbamidomethyl)	0	251051228	0	2.343e-08	4.20581	3	1882.93	-1.63857	26.0874	0
	High	ENPTTFMGHYLHEVAR	2	2	1	Q546G4		0	7.40375e+07	0	1.448e-08	3.8466	3	1901.9	-0.206157	25.8331	0
	High	LGEYGFQNAILVR	6	1	1	Q546G4		0	595360366	0	3.49e-07	3.79701	2	1479.8	0.795486	31.1742	0
	High	AETFTFHSDIcTLPEK	2	1	1	Q546G4	C11(Carbamidomethyl)	0	8.94661e+07	0	8.122e-08	3.70726	3	1895.89	0.562745	25.3831	0
	High	APQVSTPTLVEAAR	3	1	1	Q546G4		0	5.82503e+08	0	9.127e-07	3.68871	2	1439.79	-0.18025	22.6738	0
	High	LSQTFPNADFAEITK	2	1	1	Q546G4		0	789519581	0	2.009e-06	3.6669	2	1681.84	-0.183247	30.1391	0
	High	ENPTTFmGHYLHEVAR	1	2	1	Q546G4	M7(Oxidation)	0	6.45335e+07	0	4.274e-08	3.65937	3	1917.89	0.0282806	19.5129	0
	High	LPcVEDYLSAILNR	4	1	1	Q546G4	C3(Carbamidomethyl)	0	1.04351e+08	0	2.407e-09	3.35579	2	1662.85	0.404986	43.9745	0
	High	LQTccDKPLLK	1	1	1	Q546G4	C4(Carbamidomethyl); C5(Carbamidomethyl)	0	50552829	0	5.227e-05	3.18459	2	1375.71	-0.056975	17.2547	0
	High	ENYGELADccTK	1	2	1	Q546G4	C9(Carbamidomethyl); C10(Carbamidomethyl)	0	9.44175e+07	0	4.031e-06	3.00542	2	1459.58	-0.0329062	18.5591	0
	High	DVFLGTFLYEYSR	2	1	1	Q546G4		0	6.94531e+07	0	1.708e-06	2.98544	2	1609.79	-0.1584	43.7091	0
	High	QTALAELVK	1	1	1	Q546G4		0	7.29925e+07	0	0.004942	2.96332	2	972.572	-0.727342	22.8221	0
	High	GLVLIAFSQYLQK	2	2	1	Q546G4		0	117826020	0	1.244e-06	2.9556	2	1479.86	0.0486282	40.4511	0
	High	YNDLGEQHFK	1	2	1	Q546G4		0	85131926	0	4.712e-05	2.87443	2	1250.58	-0.241318	17.2125	0
	High	TVmDDFAQFLDTccK	4	1	1	Q546G4	M3(Oxidation); C13(Carbamidomethyl); C14(Carbamidomethyl)	0	3.67494e+07	0	7.429e-10	2.78978	2	1866.77	-0.509603	34.8487	0
	High	TcVADESAANcDK	1	2	1	Q546G4	C2(Carbamidomethyl); C11(Carbamidomethyl)	0	3.35911e+07	0	8.177e-07	2.7633	2	1440.57	-0.16507	16.239	0
	High	KQTALAELVK	1	1	1	Q546G4		0	4.5451e+07	0	0.000158	2.68796	2	1100.67	-0.364791	19.0035	1
	High	DDNPSLPPFERPEAEAMcTSFK	1	2	1	Q546G4	C18(Carbamidomethyl)	0	4.8191e+07	0	0.002227	2.44946	3	2538.13	-0.68382	30.7583	0
	High	TPVSEHVTK	1	1	1	Q546G4		0	50819314	0	0.0005113	2.19011	2	997.531	-0.207319	15.5503	0
	High	VNKEccHGDLLEcADDRAELAK	1	1	1	Q546G4	C5(Carbamidomethyl); C6(Carbamidomethyl); C13(Carbamidomethyl)	0	2.91618e+07	0	0.001739	1.89415	3	2603.16	-0.345638	18.6828	2
	High	YmcENQATISSK	1	1	1	Q546G4	M2(Oxidation); C3(Carbamidomethyl)	0	2.55886e+07	0	1.69e-05	1.83198	2	1447.62	0.469975	16.644	0
	High	TVMDDFAQFLDTccK	2	1	1	Q546G4	C13(Carbamidomethyl); C14(Carbamidomethyl)	0	4.52364e+07	0	1.003e-05	1.80815	2	1850.77	-0.755164	40.8578	0
	High	SLHTLFGDK	1	2	1	Q546G4		0	8.63165e+07	0.001	0.01767	3.32115	2	1017.54	-0.826743	19.6704	0
	High	DDNPSLPPFERPEAEAmcTSFK	1	2	1	Q546G4	M17(Oxidation); C18(Carbamidomethyl)	0	1.20807e+08	0.001	0.01162	2.63724	3	2554.12	-0.576479	27.3607	0
	High	KYEATLEK	1	1	1	Q546G4		0	2.94287e+07	0.001	0.01207	2.2453	2	981.524	-0.722996	16.2845	1
	High	LcAIPNLR	1	2	1	Q546G4	C2(Carbamidomethyl)	0	89422144	0.001	0.01716	2.20397	2	956.534	-0.628435	22.6997	0
	High	ccAEANPPAcYGTVLAEFQPLVEEPK	2	1	1	Q546G4	C1(Carbamidomethyl); C2(Carbamidomethyl); C10(Carbamidomethyl)	0	7.77022e+07	0.001	0.01491	2.03347	3	2950.34	-0.5508	39.9697	0
	High	EnPTTFmGHYLHEVAR	1	2	1	Q546G4	N2(Deamidated); M7(Oxidation)	0	0	0.009	0.1045	1.38839	2	1918.89	9.92364	19.4325	0
P37040	NADPH--cytochrome P450 reductase OS=Mus musculus OX=10090 GN=Por PE=1 SV=2 - [NCPR_MOUSE]	121.493	48.67	5	26	26	61	4.39229e+08	678	76.9953	5.52881
	A2	Sequence	# PSMs	# Proteins	# Protein Groups	Protein Group Accessions	Modifications	ΔCn	Area	q-Value	PEP	XCorr	Charge	MH+ [Da]	ΔM [ppm]	RT [min]	# Missed Cleavages
	High	TNVLYELAQYASEPSEQEHLHK	4	2	1	P37040		0	3.73944e+08	0	3.201e-10	4.18349	3	2586.25	0.221756	31.6312	0
	High	SYENQKPPFDAK	2	2	1	P37040		0	9.49776e+07	0	3.908e-07	4.04398	2	1423.69	0.31274	17.216	0
	High	TALTYYLDITNPPR	7	2	1	P37040		0	216197349	0	2.848e-07	3.83888	2	1637.85	-0.193154	33.767	0
	High	DGALTQLNVAFSR	4	2	1	P37040		0	2.64109e+08	0	3.183e-06	3.57263	2	1391.73	0.0945387	31.5434	0
	High	NPFLAAVTTNR	5	2	1	P37040		0	4.19625e+08	0	4.06e-05	3.52169	2	1203.65	-0.59389	25.1083	0
	High	EVGETLLYYGcR	2	2	1	P37040	C11(Carbamidomethyl)	0	150395483	0	1.394e-05	3.27468	2	1459.69	-0.159766	27.4692	0
	High	GmSADPEEYDLADLSSLPEIDK	3	4	1	P37040	M2(Oxidation)	0	1.37817e+08	0	1.438e-05	3.17951	3	2411.08	-0.144685	37.2016	0
	High	HLmHLELDISDSK	2	2	1	P37040	M3(Oxidation)	0	3.77978e+07	0	2.024e-09	3.11151	2	1553.76	0.143408	20.1024	0
	High	QYELVVHEDmDTAK	2	3	1	P37040	M10(Oxidation)	0	5.24118e+08	0	8.85e-06	2.96107	2	1693.77	-0.285322	18.6396	0
	High	QYELVVHEDMDTAK	1	3	1	P37040		0	2.32213e+07	0	2.673e-05	2.93105	2	1677.78	-1.64542	20.9423	0
	High	LPFKPTTPVImVGPGTGVAPFmGFIQER	3	2	1	P37040	M11(Oxidation); M22(Oxidation)	0	3.54189e+07	0	6.033e-09	2.90351	3	3019.58	-0.0725407	37.678	0
	High	NIIVFYGSQTGTAEEFANR	5	5	1	P37040		0	1.60237e+08	0	2.329e-05	2.70109	3	2117.03	-0.178159	32.0922	0
	High	VHPNSVHIcAVAVEYEAK	1	2	1	P37040	C9(Carbamidomethyl)	0	4.99329e+07	0	9.299e-05	2.57056	3	2023.01	-0.25093	20.7136	0
	High	IQTTAPPVK	1	4	1	P37040		0	4.75381e+07	0	0.006824	2.475	2	954.561	-1.24115	16.8784	0
	High	FAVFGLGNK	3	4	1	P37040		0	1.82657e+08	0	0.002701	2.46282	2	952.524	-1.0234	27.8861	0
	High	SDEDYLYR	2	2	1	P37040		0	2.32297e+07	0	0.002703	2.43329	2	1060.46	-0.482904	19.6823	0
	High	DVQNTFYDIVAEFGPmEHTQAVDYVK	2	1	1	P37040	M16(Oxidation)	0	128948867	0	0.0002531	2.37755	3	3032.4	-0.200195	43.1502	0
	High	NPFLAAVTTNRK	1	2	1	P37040		0	1.39948e+07	0	0.00112	2.00708	2	1331.74	0.472045	20.7918	1
	High	LIHEGGAHIYVcGDAR	1	1	1	P37040	C12(Carbamidomethyl)	0	3.0877e+07	0	1.511e-07	1.88459	2	1767.86	-0.299182	17.83	0
	High	YYSIASSSK	1	2	1	P37040		0	31250229	0	0.001786	1.86106	2	1005.49	-1.03711	17.395	0
	High	EQGKEVGETLLYYGcR	1	2	1	P37040	C15(Carbamidomethyl)	0	1.1698e+07	0	0.002198	1.40822	2	1901.9	-0.683775	24.1764	1
	High	LEQLGAQR	1	4	1	P37040		0	27986103	0.001	0.01893	2.17881	2	914.505	-0.836551	16.921	0
	High	VYVQHLLK	2	1	1	P37040		0	6.57407e+07	0.001	0.01139	1.84504	2	999.598	-1.01993	18.4294	0
	High	ALVPmFVR	1	2	1	P37040	M5(Oxidation)	0	21928905	0.001	0.01873	1.61883	2	948.533	-1.13649	25.2579	0
	High	HPFPcPTTYR	2	2	1	P37040	C5(Carbamidomethyl)	0	64752595	0.002	0.02635	2.21502	2	1275.59	-0.0122539	18.0421	0
	High	VYTGEmGR	1	3	1	P37040	M6(Oxidation)	0	5.09593e+06	0.002	0.02189	1.57037	2	928.418	-1.09302	15.7883	0
	High	GVATSWLR	1	2	1	P37040		0	52572817	0.006	0.08419	2.32447	2	889.488	-0.834695	22.8209	0
P54071	Isocitrate dehydrogenase [NADP], mitochondrial OS=Mus musculus OX=10090 GN=Idh2 PE=1 SV=3 - [IDHP_MOUSE]	120.286	49.56	4	23	23	53	3.61148e+08	452	50.8739	8.68994
	A2	Sequence	# PSMs	# Proteins	# Protein Groups	Protein Group Accessions	Modifications	ΔCn	Area	q-Value	PEP	XCorr	Charge	MH+ [Da]	ΔM [ppm]	RT [min]	# Missed Cleavages
	High	DLAGcIHGLSNVK	1	1	1	P54071	C5(Carbamidomethyl)	0	1.20616e+08	0	3.578e-09	4.53703	2	1383.71	0.196931	23.4447	0
	High	TIEAEAAHGTVTR	1	1	1	P54071		0	1.88829e+08	0	8.742e-08	4.51582	2	1355.69	0.106675	16.7405	0
	High	GRPTSTNPIASIFAWTR	9	1	1	P54071		0	9.09688e+07	0	2.661e-08	4.39013	3	1874.99	-0.631577	35.0359	0
	High	LNEHFLNTTDFLDTIK	5	1	1	P54071		0	3.7522e+08	0	4.275e-07	3.69679	3	1920.97	-0.281952	33.7533	0
	High	NILGGTVFREPIIcK	3	3	1	P54071	C14(Carbamidomethyl)	0	175585531	0	1.138e-05	3.62148	2	1716.95	-0.0970143	28.4218	1
	High	IKVEKPVVEmDGDEmTR	1	3	1	P54071	M10(Oxidation); M15(Oxidation)	0	26129664	0	1.034e-05	3.3231	3	2007.97	0.247704	17.0563	1
	High	GKLDGNQDLIR	1	1	1	P54071		0	1.95544e+08	0	2.277e-05	3.27963	2	1228.67	0.583911	17.5948	1
	High	FKDIFQEIFDK	2	1	1	P54071		0	2.01205e+08	0	2.625e-05	3.26997	2	1429.74	0.0800314	35.6108	1
	High	IKVEKPVVEMDGDEMTR	1	3	1	P54071		0	2.5626e+07	0	4.32e-07	3.26474	3	1975.98	0.077958	20.4439	1
	High	LVPGWTKPITIGR	4	3	1	P54071		0	3.65028e+08	0	7.287e-07	3.11268	3	1437.86	-1.45795	25.2768	0
	High	FKDIFQEIFDKHYK	1	1	1	P54071		0	0	0	6.982e-08	3.09678	3	1857.95	-0.523982	30.7716	2
	High	VcVQTVESGAmTK	1	1	1	P54071	C2(Carbamidomethyl); M11(Oxidation)	0	5.74825e+07	0	1.751e-05	2.73877	2	1425.67	-0.334112	17.4137	0
	High	LIDDmVAQVLK	2	1	1	P54071	M5(Oxidation)	0	86019972	0	5.888e-06	2.70302	2	1260.69	-0.242141	27.6602	0
	High	cATITPDEAR	1	3	1	P54071	C1(Carbamidomethyl)	0	2.94905e+07	0	0.004294	2.69708	2	1133.53	-0.147395	17.0042	0
	High	DQTNDQVTIDSALATQK	3	3	1	P54071		0	3.43197e+08	0	1.039e-06	2.57664	2	1847.9	-0.771247	25.214	0
	High	YFDLGLPNRDQTNDQVTIDSALATQK	1	3	1	P54071		0	1.88568e+08	0	2.613e-05	2.53919	3	2923.44	-1.6664	33.0351	1
	High	LILPHVDVQLK	2	3	1	P54071		0	4.46949e+07	0	4.675e-05	2.49463	2	1274.78	-0.105678	27.762	0
	High	LDGNQDLIR	2	1	1	P54071		0	2.5273e+07	0	7.288e-05	2.47632	2	1043.55	-1.0816	19.6973	0
	High	YFDLGLPNR	4	3	1	P54071		0	1.99862e+08	0	0.0001113	2.30283	2	1094.56	0.402709	28.743	0
	High	KWPLYLSTK	1	1	1	P54071		0	5.96736e+07	0	0.002861	2.28804	2	1135.65	-1.06849	23.0863	1
	High	LIDDMVAQVLK	2	1	1	P54071		0	1.27227e+08	0	0.0002693	2.13598	2	1244.69	-0.30962	34.8513	0
	High	VcVQTVESGAMTK	1	1	1	P54071	C2(Carbamidomethyl)	0	19895110	0	2.197e-05	2.07488	2	1409.68	-0.481332	19.0551	0
	High	DIFQEIFDK	1	1	1	P54071		0	1.20414e+07	0	0.006997	1.4137	2	1154.57	-0.58909	40.3724	0
	High	WPLYLSTK	1	1	1	P54071		0	5.24158e+07	0.001	0.009355	2.26971	2	1007.56	-0.235787	27.8155	0
	High	ATDFVVDR	1	3	1	P54071		0	1.24817e+08	0.002	0.03008	2.58682	2	922.462	-1.30496	18.8876	0
	High	FAQTLEK	1	1	1	P54071		0	18141545	0.009	0.1085	1.87941	2	836.451	-0.438761	17.0159	0
Q9R0H0	Peroxisomal acyl-coenzyme A oxidase 1 OS=Mus musculus OX=10090 GN=Acox1 PE=1 SV=5 - [ACOX1_MOUSE]	117.299	49.02	4	23	23	56	1.47743e+08	661	74.6013	8.48486
	A2	Sequence	# PSMs	# Proteins	# Protein Groups	Protein Group Accessions	Modifications	ΔCn	Area	q-Value	PEP	XCorr	Charge	MH+ [Da]	ΔM [ppm]	RT [min]	# Missed Cleavages
	High	EIENLILNDPDFQHEDYNFLTR	3	2	1	Q9R0H0		0	1.22027e+08	0	4.133e-08	3.65936	3	2735.3	0.127543	38.5892	0
	High	EVAWNLTSVDLVR	2	3	1	Q9R0H0		0	5.61662e+07	0	4.387e-08	3.61349	2	1501.8	-0.189454	35.1532	0
	High	TSNHAIVLAQLITR	3	4	1	Q9R0H0		0	59762479	0	0.0005072	3.59532	3	1536.88	-1.22852	26.7051	0
	High	EIGTHKPLPGITVGDIGPK	5	4	1	Q9R0H0		0	6.23286e+07	0	2.92e-09	3.59058	3	1929.08	0.119917	23.3833	0
	High	TQEFILNSPTVTSIK	4	4	1	Q9R0H0		0	1.63041e+08	0	2.002e-07	3.49722	2	1677.91	-0.0918126	28.9144	0
	High	GLETTATYDPK	2	4	1	Q9R0H0		0	4.40473e+07	0	0.0002233	3.15739	2	1195.58	-0.406109	18.0494	0
	High	GEcYGLHAFVVPIR	1	4	1	Q9R0H0	C3(Carbamidomethyl)	0	14990117	0	2.901e-06	3.13561	3	1617.82	-0.693591	28.4473	0
	High	AAATFNPELITHILDGSPENTR	4	2	1	Q9R0H0		0	8.39647e+07	0	2.549e-07	3.12249	3	2367.2	0.946639	36.3651	0
	High	SFLVGSAAQSLSK	3	4	1	Q9R0H0		0	6.77096e+07	0	6.326e-07	2.99783	2	1294.7	-0.250714	24.5032	0
	High	LVGGmVSYLNDLPSQR	2	4	1	Q9R0H0	M5(Oxidation)	0	60658751	0	1.707e-08	2.96533	2	1764.89	-0.847691	27.7025	0
	High	YAQVKPDGTYVKPLSNK	2	4	1	Q9R0H0		0	4.11497e+07	0	5.143e-07	2.95107	3	1908.02	-0.343563	17.8976	0
	High	INESIGQGDLSELPELHALTAGLK	1	4	1	Q9R0H0		0	6.85594e+07	0	7.455e-05	2.90389	3	2505.32	-0.201711	36.8952	0
	High	SEPEPQILDFQTQQYK	2	4	1	Q9R0H0		0	158162009	0	5.192e-07	2.71571	2	1950.95	0.674037	29.1901	0
	High	LVGGMVSYLNDLPSQR	3	4	1	Q9R0H0		0	3.02093e+07	0	5.715e-07	2.65272	2	1748.9	0.494714	32.733	0
	High	YDGNVYENLFEWAK	2	3	1	Q9R0H0		0	5.34883e+07	0	4.109e-07	2.58824	2	1747.8	-0.052136	39.5821	0
	High	AAATFNPELITHILDGSPENTRR	2	2	1	Q9R0H0		0	1.85754e+07	0	0.001476	2.5356	4	2523.3	0.0663782	32.9394	1
	High	DVTLGSVLGR	2	3	1	Q9R0H0		0	7.9285e+06	0	0.0002863	2.27053	2	1016.57	-1.68838	28.8751	0
	High	IYDQVQSGK	1	4	1	Q9R0H0		0	17071009	0	0.0005545	2.26158	2	1037.53	-0.176116	16.5716	0
	High	LTYGTmVFVR	2	4	1	Q9R0H0	M6(Oxidation)	0	1.84297e+07	0	0.000373	2.1872	2	1202.62	-0.531967	24.2122	0
	High	NLQAQVSHR	1	3	1	Q9R0H0		0	2.86213e+07	0	0.001815	2.14827	2	1052.56	-0.448117	16.2864	0
	High	LTYGTMVFVR	1	4	1	Q9R0H0		0	0	0	0.0007085	2.01389	2	1186.63	-0.400911	28.4206	0
	High	FGYEEmDNGYLK	2	4	1	Q9R0H0	M6(Oxidation)	0	2.56251e+07	0	9.137e-05	1.9112	2	1481.63	0.766821	23.0661	0
	High	HLKPLQSK	2	3	1	Q9R0H0		0	1.8154e+07	0	0.002764	1.87803	2	950.578	-0.682798	15.7446	0
	High	GGDFLEGNIITGAQMSQVNSR	2	3	1	Q9R0H0		0	1.73321e+07	0	0.0009899	1.69563	3	2194.06	0.222085	32.6954	0
	High	EFGIADPEEImWFK	1	2	1	Q9R0H0	M11(Oxidation)	0	1.98639e+07	0.001	0.01588	1.56631	2	1727.8	0.138572	39.8535	0
	High	FGYEEMDNGYLK	1	4	1	Q9R0H0		0	5.99349e+06	0.001	0.01743	0.899443	2	1465.63	-0.0290711	26.8746	0
Q8VCT4	Carboxylesterase 1D OS=Mus musculus OX=10090 GN=Ces1d PE=1 SV=1 - [CES1D_MOUSE]	117.134	51.68	3	20	24	69	5.62562e+08	565	61.7487	6.60986
	A2	Sequence	# PSMs	# Proteins	# Protein Groups	Protein Group Accessions	Modifications	ΔCn	Area	q-Value	PEP	XCorr	Charge	MH+ [Da]	ΔM [ppm]	RT [min]	# Missed Cleavages
	High	GNWGHLDQVAALR	6	1	1	Q8VCT4		0	1.83646e+08	0	1.06e-08	4.96931	2	1436.74	-0.0597803	24.0092	0
	High	ISENmIPVVAEK	2	1	1	Q8VCT4	M5(Oxidation)	0	116049869	0	4.842e-05	3.88209	2	1345.7	-0.0621989	21.8751	0
	High	AVIGDHGDEIFSVFGSPFLK	6	1	1	Q8VCT4		0	2.08606e+08	0	1.473e-06	3.68106	3	2135.08	0.0353474	40.5433	0
	High	DAGASTYmYEFEYRPSFVSAmRPK	2	1	1	Q8VCT4	M8(Oxidation); M21(Oxidation)	0	109979699	0	6.536e-05	3.42833	3	2835.27	-0.268044	26.6642	0
	High	TEDELLETSLK	1	1	1	Q8VCT4		0	85695134	0	3.504e-06	3.32799	2	1277.65	-0.301481	24.5879	0
	High	APEEILAEK	3	6	3	P23953;Q3UW56;Q8VCT4		0	1.91711e+08	0	0.001899	3.17927	2	999.535	-0.679838	18.5941	0
	High	SFSTVPYIVGINK	5	1	1	Q8VCT4		0	5.31375e+08	0	2.816e-05	3.12425	2	1424.78	0.119844	30.7116	0
	High	DGASEEETNLSK	1	1	1	Q8VCT4		0	4.39811e+07	0	0.0007605	3.09468	2	1279.57	6.56351	16.6458	0
	High	QKTEDELLETSLK	1	1	1	Q8VCT4		0	4.05524e+07	0	6.32e-06	3.08289	2	1533.8	0.474573	21.1034	1
	High	ESYPFLPTVIDGVVLPK	8	1	1	Q8VCT4		0	3.68856e+08	0	4.704e-07	3.05836	2	1874.03	-0.395012	43.2899	0
	High	FAPPQPAEPWSFVK	1	2	2	P23953;Q8VCT4		0	7.87455e+08	0	3.988e-05	2.69272	2	1600.82	-0.048602	32.8848	0
	High	LKDKEVSFWAELR	1	1	1	Q8VCT4		0	18449598	0	6.295e-06	2.62193	2	1620.87	-0.792632	24.8076	2
	High	YLGGTDDLTK	2	1	1	Q8VCT4		0	166131730	0	0.002607	2.5572	2	1082.54	-0.607	19.1118	0
	High	FAPPqPAEPWSFVK	1	2	2	P23953;Q8VCT4	Q5(Deamidated)	0	1.92451e+08	0	0.0001115	2.52642	2	1601.8	0.175551	33.6085	0
	High	LGIWGFFSTGDEHSR	1	3	2	H3BL34;Q8VCT4		0	2.23524e+07	0	6.326e-08	2.519	3	1708.81	-1.34313	34.5915	0
	High	ISENMIPVVAEK	1	1	1	Q8VCT4		0	1.00935e+08	0	0.002488	2.40429	2	1329.71	0.703022	25.2409	0
	High	NGnPnGGGLPHWPEYDQK	2	1	1	Q8VCT4	N3(Deamidated); N5(Deamidated)	0	4.49229e+07	0	0.001163	2.34906	3	1981.87	-0.608588	27.7264	0
	High	nGNPNGGGLPHWPEYDQK	4	1	1	Q8VCT4	N1(Deamidated)	0	4.5639e+07	0	0.005053	1.89351	3	1980.88	0.226677	25.9182	0
	High	IGASTQAAQR	2	1	1	Q8VCT4		0	71579166	0	0.003104	1.76966	2	1002.53	-0.455984	15.5299	0
	High	QEFGWIIPTLmGYPLAEGK	3	1	1	Q8VCT4	M11(Oxidation)	0	5.10802e+07	0	0.0005411	1.76252	2	2166.09	-1.82855	49.2868	0
	High	TTTSAVMVHcLR	1	1	1	Q8VCT4	C10(Carbamidomethyl)	0	3.0899e+07	0	0.0001413	1.49581	2	1375.68	-0.228982	18.1609	0
	High	DAGASTYMYEFEYRPSFVSAmRPK	1	1	1	Q8VCT4	M21(Oxidation)	0	6.52667e+07	0	9.013e-06	1.4566	3	2819.28	-0.557773	29.3724	0
	High	LDLLGNPK	3	1	1	Q8VCT4		0	6.3594e+07	0.001	0.01664	2.60778	2	869.508	-1.05231	22.1904	0
	High	FWANFAR	2	8	5	H3BL34;P23953;Q3UW56;Q8VCT4;Q91WU0		0	1.38321e+08	0.001	0.01594	1.68821	2	911.451	-1.10899	25.8564	0
	High	TANSLLWK	3	1	1	Q8VCT4		0	8.28266e+07	0.001	0.0171	1.07057	2	932.519	-0.877904	22.2497	0
	High	TTTSAVmVHcLR	1	1	1	Q8VCT4	M7(Oxidation); C10(Carbamidomethyl)	0	45241552	0.001	0.01761	0.985486	2	1391.68	-0.958213	17.1191	0
	High	EVSFWAELR	2	1	1	Q8VCT4		0	1.02231e+08	0.002	0.02896	2.27168	2	1136.57	-0.328693	32.1261	0
	High	ENIPLQFSEDcLYLNIYTPADLTK	1	1	1	Q8VCT4	C11(Carbamidomethyl)	0	0	0.003	0.03997	1.35971	3	2857.39	-0.903008	44.7792	0
	High	KENIPLQFSEDcLYLNIYTPADLTK	1	1	1	Q8VCT4	C12(Carbamidomethyl)	0	0	0.005	0.05664	1.1812	3	2985.49	0.0355053	39.5775	1
	High	NGNPNGGGLPHWPEYDQK	1	1	1	Q8VCT4		0	4.51181e+07	0.006	0.08171	0.807473	2	1979.9	0.206396	22.1951	0
P50516	V-type proton ATPase catalytic subunit A OS=Mus musculus OX=10090 GN=Atp6v1a PE=1 SV=2 - [VATA_MOUSE]	115.536	59.48	4	29	29	59	2.99736e+08	617	68.2826	5.57959
	A2	Sequence	# PSMs	# Proteins	# Protein Groups	Protein Group Accessions	Modifications	ΔCn	Area	q-Value	PEP	XCorr	Charge	MH+ [Da]	ΔM [ppm]	RT [min]	# Missed Cleavages
	High	ALDEYYDKHFTEFVPLR	2	1	1	P50516		0	1.26864e+08	0	2.007e-10	4.67885	3	2143.05	-0.0936709	30.0288	1
	High	ASLAETDKITLEVAK	3	1	1	P50516		0	1.1747e+08	0	2.542e-10	4.09468	2	1588.88	-1.60788	22.9058	1
	High	VGHSELVGEIIR	3	4	1	P50516		0	1.56338e+08	0	8.01e-08	3.90915	2	1308.73	0.378506	21.9067	0
	High	LIKDDFLQQNGYTPYDR	1	1	1	P50516		0	5.93982e+07	0	2.65e-06	3.77007	3	2086.02	0.273257	26.4102	1
	High	TALVANTSNMPVAAR	1	1	1	P50516		0	6.00055e+07	0	1.334e-05	3.48264	2	1515.79	-0.498959	21.7628	0
	High	TALVANTSNmPVAAR	2	1	1	P50516	M10(Oxidation)	0	1.2319e+08	0	2.475e-07	3.47529	2	1531.79	-0.12268	18.1238	0
	High	EILQEEEDLAEIVQLVGK	4	1	1	P50516		0	5.36929e+07	0	1.75e-07	3.45864	3	2055.09	-0.284241	46.9014	0
	High	YSNSDVIIYVGcGER	1	1	1	P50516	C12(Carbamidomethyl)	0	113959634	0	6.983e-07	3.41487	2	1731.8	-1.06223	26.9688	0
	High	LPANHPLLTGQR	2	2	1	P50516		0	1.16175e+08	0	4.068e-07	3.19809	2	1316.74	-0.236727	17.6444	0
	High	FSMVQVWPVR	3	2	1	P50516		0	6.95234e+07	0	0.0001715	3.1529	2	1248.65	-0.807705	33.4232	0
	High	AKEILQEEEDLAEIVQLVGK	3	1	1	P50516		0	1.14977e+07	0	2.576e-05	3.08687	3	2254.22	0.413366	41.4471	1
	High	LAEMPADSGYPAYLGAR	2	1	1	P50516		0	81293285	0	4.557e-07	2.90114	2	1781.85	-0.588787	28.3125	0
	High	FSmVQVWPVR	1	2	1	P50516	M3(Oxidation)	0	65604494	0	0.0002897	2.86537	2	1264.65	-0.734138	27.6833	0
	High	ADYAQLLEDmQNAFR	3	1	1	P50516	M10(Oxidation)	0	3.66885e+07	0	1.091e-07	2.83946	2	1800.82	0.669447	32.4409	0
	High	VGSHITGGDIYGIVNENSLIK	1	3	1	P50516		0	1.47816e+08	0	1.721e-07	2.70154	2	2186.14	-1.31726	30.0439	0
	High	VLDALFPcVQGGTTAIPGAFGcGK	2	1	1	P50516	C8(Carbamidomethyl); C22(Carbamidomethyl)	0	7.06493e+07	0	3.314e-06	2.64019	3	2436.2	-0.11541	39.7438	0
	High	KHFPSVNWLISYSK	1	1	1	P50516		0	0	0	1.264e-06	2.60332	3	1705.91	-0.644166	27.3455	1
	High	HFTEFVPLR	1	1	1	P50516		0	5.65508e+07	0	0.003086	2.54752	2	1145.61	-0.723372	23.6266	0
	High	ADYAQLLEDMQNAFR	1	1	1	P50516		0	4.74821e+07	0	2.083e-07	2.52704	2	1784.83	-0.532128	43.8675	0
	High	LAEmPADSGYPAYLGAR	2	1	1	P50516	M4(Oxidation)	0	2.02308e+08	0	4.054e-07	2.51391	2	1797.85	1.36216	24.9051	0
	High	DFPELTMEVDGK	1	1	1	P50516		0	4.00332e+07	0	6.495e-06	2.46546	2	1380.63	-0.398474	32.7055	0
	High	DIKWEFIPSK	2	3	1	P50516		0	4.03111e+07	0	0.000277	2.22547	2	1262.68	-0.0849432	28.8315	1
	High	TVGmLSNmISFYDmAR	1	1	1	P50516	M4(Oxidation); M8(Oxidation); M14(Oxidation)	0	54484022	0	6.421e-05	2.15532	2	1883.83	-0.0268268	28.0258	0
	High	DFPELTmEVDGK	1	1	1	P50516	M7(Oxidation)	0	4.89003e+07	0	0.0002307	2.1529	2	1396.63	-1.12318	28.4887	0
	High	GSVTYIAPPGnYDASDVVLELEFEGVK	1	2	1	P50516	N11(Deamidated)	0	0	0	0.0007496	1.96413	3	2870.41	5.66038	43.4311	0
	High	LEGDmATIQVYEETSGVSVGDPVLR	1	3	1	P50516	M5(Oxidation)	0	4.78297e+07	0	1.664e-05	1.93644	3	2681.3	0.0661413	35.0423	0
	High	IKADYAQLLEDMQNAFR	1	1	1	P50516		0	0	0	0.0007945	1.76565	3	2026.01	-0.366706	39.7509	1
	High	EASIYTGITLSEYFR	1	1	1	P50516		0	2.2441e+07	0	0.000118	1.6055	2	1749.87	-0.284145	37.9707	0
	High	TVISQSLSK	1	1	1	P50516		0	4.88681e+07	0.001	0.01371	2.66765	2	962.551	-0.610124	17.6514	0
	High	HFPSVNWLISYSK	1	1	1	P50516		0	5.3893e+06	0.001	0.01156	1.70579	3	1577.81	-0.542174	32.2171	0
	High	ALDEYYDK	1	1	1	P50516		0	1.04156e+07	0.001	0.01393	1.64877	2	1016.46	-1.08224	18.4913	0
	High	GVNVSALSR	2	3	1	P50516		0	3.61091e+07	0.002	0.02064	2.71056	2	902.505	-0.847674	18.4349	0
	High	LIKDDFLqQNGYTPYDR	3	1	1	P50516	Q8(Deamidated)	0	41892520	0.002	0.01967	1.71503	3	2087.01	-0.0812707	27.0955	1
	High	EHMGEILYK	1	1	1	P50516		0	5.40563e+08	0.003	0.03925	1.90677	2	1119.55	-0.990904	18.5988	0
	High	YSnSDVIIYVGcGER	1	1	1	P50516	N3(Deamidated); C12(Carbamidomethyl)	0	2.50137e+07	0.003	0.04212	0.72387	2	1732.79	2.87926	29.126	0
	High	GNEmSEVLR	1	1	1	P50516	M4(Oxidation)	0	1.3735e+07	0.008	0.1	1.27642	2	1050.49	-0.624217	16.876	0
P62814	V-type proton ATPase subunit B, brain isoform OS=Mus musculus OX=10090 GN=Atp6v1b2 PE=1 SV=1 - [VATB2_MOUSE]	115.216	61.06	8	22	22	63	3.82162e+08	511	56.5149	5.80811
	A2	Sequence	# PSMs	# Proteins	# Protein Groups	Protein Group Accessions	Modifications	ΔCn	Area	q-Value	PEP	XCorr	Charge	MH+ [Da]	ΔM [ppm]	RT [min]	# Missed Cleavages
	High	IPIFSAAGLPHNEIAAQIcR	3	7	1	P62814	C19(Carbamidomethyl)	0	342242606	0	2.616e-12	5.50803	3	2178.15	-0.796726	31.4712	0
	High	AVVQVFEGTSGIDAK	3	2	1	P62814		0	4.43074e+08	0	1.042e-06	4.1519	2	1520.8	0.480635	25.8793	0
	High	YAEIVHLTLPDGTKR	2	2	1	P62814		0	64916761	0	1.28e-09	4.04003	3	1712.93	-0.809444	23.4641	1
	High	TVSGVNGPLVILDHVK	6	2	1	P62814		0	1.81647e+08	0	2.956e-09	3.80239	2	1647.94	0.0044859	28.8852	0
	High	IPQSTLSEFYPR	4	3	1	P62814		0	3.61168e+08	0	1.981e-06	3.6053	2	1437.74	-0.134346	27.9651	0
	High	LALTTAEFLAYQcEK	2	6	1	P62814	C13(Carbamidomethyl)	0	1.33964e+08	0	4.593e-07	3.59004	2	1757.88	-0.103622	32.4979	0
	High	YAEIVHLTLPDGTK	1	2	1	P62814		0	106565653	0	5.038e-08	3.32871	2	1556.83	0.166761	26.4636	0
	High	QIYPPINVLPSLSR	6	3	1	P62814		0	2.43099e+08	0	2.646e-06	3.31453	2	1596.91	-0.0294943	35.6774	0
	High	NFITQGPYENR	3	7	1	P62814		0	2.02091e+08	0	9.258e-05	3.2559	2	1338.64	0.0860026	21.671	0
	High	TVSGVnGPLVILDHVK	3	2	1	P62814	N6(Deamidated)	0	2.98496e+07	0	1.854e-07	3.08798	3	1648.93	-0.970437	30.6231	0
	High	GIVNGAAPELPVPTGGPmAGAR	2	2	1	P62814	M18(Oxidation)	0	7.55224e+07	0	7.607e-06	3.08692	3	2048.06	0.122182	28.6028	0
	High	TPVSEDMLGR	1	7	1	P62814		0	2.91137e+07	0	8.878e-05	3.02341	2	1104.53	-0.555584	20.2181	0
	High	SGQVLEVSGSK	1	2	1	P62814		0	4.38905e+07	0	0.0002233	2.8976	2	1090.57	-0.252439	17.2004	0
	High	IYPEEmIQTGISAIDGmNSIAR	1	2	1	P62814	M6(Oxidation); M17(Oxidation)	0	7.13317e+07	0	7.934e-06	2.79743	3	2441.17	0.468926	33.2819	0
	High	GIVnGAAPELPVPTGGPmAGAR	2	2	1	P62814	N4(Deamidated); M18(Oxidation)	0	1.08565e+08	0	5.947e-06	2.68705	3	2049.04	-0.506927	29.8866	0
	High	KTScEFTGDILR	2	2	1	P62814	C4(Carbamidomethyl)	0	3.53113e+07	0	6.38e-05	2.6803	2	1426.7	-0.202531	20.4974	1
	High	KDHADVSNQLYAcYAIGK	2	3	1	P62814	C13(Carbamidomethyl)	0	36546955	0	1.251e-05	2.47531	3	2052.98	-0.419738	21.4526	1
	High	TScEFTGDILR	1	2	1	P62814	C3(Carbamidomethyl)	0	47968402	0	2.591e-05	2.3246	2	1298.6	-0.0350482	24.6594	0
	High	GFPGYmYTDLATIYER	2	6	1	P62814	M6(Oxidation)	0	1.1438e+08	0	6.101e-07	2.06236	2	1912.88	0.166006	35.0458	0
	High	GFPGYMYTDLATIYER	2	6	1	P62814		0	43172164	0	3.274e-06	2.05565	2	1896.88	-0.711421	38.5224	0
	High	GPVVLAEDFLDImGQPINPQcR	2	2	1	P62814	M13(Oxidation); C21(Carbamidomethyl)	0	7.67146e+07	0	0.003338	2.01997	3	2485.22	-0.613807	40.3303	0
	High	IYPEEMIQTGISAIDGMNSIAR	1	2	1	P62814		0	1.17317e+07	0	0.00105	1.42145	3	2409.18	-0.0473771	44.5109	0
	High	TPVSEDmLGR	1	7	1	P62814	M7(Oxidation)	0	3.78087e+07	0	0.000572	1.38936	2	1120.53	-0.149335	17.3051	0
	High	AVVGEEALTSDDLLYLEFLQK	3	3	1	P62814		0	3.12733e+07	0	0.002396	1.31317	3	2353.21	-1.08932	44.7328	0
	High	DHADVSNQLYAcYAIGK	1	3	1	P62814	C12(Carbamidomethyl)	0	1.69174e+07	0	0.006137	1.25365	2	1924.88	-0.916678	25.2386	0
	High	IPIFSAAGLPHnEIAAQIcR	1	7	1	P62814	N12(Deamidated); C19(Carbamidomethyl)	0	7.84104e+06	0	0.005976	1.16084	3	2179.15	6.84671	31.7629	0
	High	IYPEEMIQTGISAIDGmNSIAR	1	2	1	P62814	M17(Oxidation)	0	1.36149e+07	0.001	0.01761	1.52244	3	2425.18	1.194	40.4549	0
	High	SDFEENGSmDNVcLFLNLANDPTIER	1	2	1	P62814	M9(Oxidation); C13(Carbamidomethyl)	0	3.22658e+07	0.001	0.01014	1.03016	3	3016.33	-0.542715	41.4542	0
	High	GPVVLAEDFLDIMGQPINPQcR	1	2	1	P62814	C21(Carbamidomethyl)	0	4.39363e+06	0.001	0.01033	0.988403	3	2469.23	1.2778	47.2885	0
	High	TVYETLDIGWQLLR	1	3	1	P62814		0	5320533	0.001	0.01401	0.63955	2	1706.91	-0.33345	42.1229	0
	High	SDFEENGSMDNVcLFLNLANDPTIER	1	2	1	P62814	C13(Carbamidomethyl)	0	1.00329e+07	0.002	0.02563	0.486335	3	3000.34	0.0379726	44.4528	0
Q3U646	Uncharacterized protein OS=Mus musculus OX=10090 GN=Asah1 PE=2 SV=1 - [Q3U646_MOUSE]	114.808	44.67	5	20	20	65	4.5081e+08	394	44.5688	8.5874
	A2	Sequence	# PSMs	# Proteins	# Protein Groups	Protein Group Accessions	Modifications	ΔCn	Area	q-Value	PEP	XCorr	Charge	MH+ [Da]	ΔM [ppm]	RT [min]	# Missed Cleavages
	High	KESLDVYELDPK	2	4	1	Q3U646		0	1.93806e+08	0	1.844e-08	4.39931	2	1435.73	-0.387726	22.1134	1
	High	KDAQWVGFITR	4	4	1	Q3U646		0	115811351	0	1.419e-06	3.84991	2	1320.71	-0.262962	25.0968	1
	High	LPGmIGSLPDPFGEEmR	3	4	1	Q3U646	M4(Oxidation); M16(Oxidation)	0	3.76172e+08	0	5.734e-06	3.21067	2	1877.88	-0.755752	34.9469	0
	High	ESLDVYELDPK	3	4	1	Q3U646		0	454830147	0	4.157e-05	3.15753	2	1307.64	-0.799653	26.8414	0
	High	NLSFATIYDVLSTKPVLNK	5	4	1	Q3U646		0	0	0	3.784e-07	3.12904	3	2123.17	-0.107215	40.1173	0
	High	ImAPVYFILGGK	7	4	1	Q3U646	M2(Oxidation)	0	5.21426e+08	0	3.725e-06	3.11045	2	1324.73	-0.169396	35.8373	0
	High	WYVVQTNYDR	1	3	1	Q3U646		0	1.10321e+08	0	0.0001394	3.1023	2	1343.64	-0.208731	24.2958	0
	High	TKImAPVYFILGGK	1	4	1	Q3U646	M4(Oxidation)	0	81753472	0	1.07e-06	3.06239	2	1553.88	0.123563	30.6591	1
	High	LTVFTTLmDVTK	5	4	1	Q3U646	M8(Oxidation)	0	3.30158e+08	0	7.165e-06	3.03898	2	1384.74	0.00657976	31.8652	0
	High	SGEGcVITR	1	4	1	Q3U646	C5(Carbamidomethyl)	0	4.65525e+07	0	0.0008449	2.98983	2	978.466	-0.896339	16.7088	0
	High	ILVNSITSLVNTFVPSGK	3	5	1	Q3U646		0	7392219	0	4.415e-08	2.88555	2	1889.07	-0.416804	44.0464	0
	High	GPVPWHTINLDLPPYKR	3	4	1	Q3U646		0	42376805	0	1.861e-05	2.77964	3	2003.09	0.301956	28.8914	1
	High	DAQWVGFITR	4	4	1	Q3U646		0	3.45592e+08	0	0.001055	2.70117	2	1192.61	-0.701218	33.2156	0
	High	LTVFTTLMDVTK	2	4	1	Q3U646		0	1.00048e+08	0	4.505e-06	2.69498	2	1368.74	0.30486	36.3425	0
	High	IMAPVYFILGGK	6	4	1	Q3U646		0	1.62799e+08	0	2.449e-06	2.59154	2	1308.74	-0.0461367	39.8203	0
	High	GPVPWHTINLDLPPYK	3	4	1	Q3U646		0	1.60437e+07	0	3.548e-05	2.28026	3	1846.98	-0.242561	32.4641	0
	High	STYPPSGPTYR	2	4	1	Q3U646		0	7.25452e+07	0	0.005216	2.0755	2	1225.59	0.467897	17.339	0
	High	nLSFATIYDVLSTKPVLNK	1	4	1	Q3U646	N1(Deamidated)	0	1.25454e+06	0	0.0002321	1.94776	3	2124.18	8.25091	40.3541	0
	High	LPGMIGSLPDPFGEEmR	3	4	1	Q3U646	M16(Oxidation)	0	90792589	0	0.005348	1.28659	2	1861.88	-0.0840831	38.4999	0
	High	GQFESHLR	2	4	1	Q3U646		0	130803671	0.001	0.0146	1.86375	2	973.485	-0.322065	16.7953	0
	High	WHELLAQK	1	5	1	Q3U646		0	2.57794e+07	0.002	0.02811	2.64995	2	1024.56	-0.297489	18.3861	0
	High	NTLFIDDR	1	4	1	Q3U646		0	155376942	0.004	0.04587	2.55783	2	993.499	-0.905113	22.2626	0
	High	NTLFIDDRR	1	4	1	Q3U646		0	219763183	0.006	0.07934	2.64632	2	1149.6	-0.662756	18.771	1
	High	ImAPVYFILGGKK	1	4	1	Q3U646	M2(Oxidation)	0	4.75625e+06	0.006	0.07286	0.980528	3	1452.83	-0.478316	29.2007	1
Q6P5E4	UDP-glucose:glycoprotein glucosyltransferase 1 OS=Mus musculus OX=10090 GN=Uggt1 PE=1 SV=4 - [UGGG1_MOUSE]	111.932	34.75	9	39	39	64	2.30612e+08	1551	176.323	5.61768
	A2	Sequence	# PSMs	# Proteins	# Protein Groups	Protein Group Accessions	Modifications	ΔCn	Area	q-Value	PEP	XCorr	Charge	MH+ [Da]	ΔM [ppm]	RT [min]	# Missed Cleavages
	High	TGETVKVEHVVSVLEK	2	2	1	Q6P5E4		0	4.58664e+07	0	3.711e-11	5.1241	3	1753.97	-1.08144	22.3805	1
	High	LRELYPALEGQLK	2	3	1	Q6P5E4		0	6.91088e+07	0	2.071e-07	4.43099	2	1529.87	-0.140861	24.9242	1
	High	LGIEGLSLHNILK	3	2	1	Q6P5E4		0	3.1675e+07	0	5.555e-07	3.7807	2	1406.84	-0.726746	31.9191	0
	High	AIWAALQTQASSSAK	2	2	1	Q6P5E4		0	2.78327e+08	0	6.521e-08	3.57695	2	1532.81	0.324421	25.9513	0
	High	VDALLSAQPK	1	2	1	Q6P5E4		0	123412494	0	0.0002817	3.53107	2	1041.59	-1.42712	19.7294	0
	High	VEEDVASDLVMK	1	2	1	Q6P5E4		0	0	0	4.533e-07	3.3491	2	1334.65	-0.248009	24.8318	0
	High	QLQTLFQEEK	1	2	1	Q6P5E4		0	7.17682e+07	0	0.002415	3.01124	2	1263.66	-0.374309	23.1206	0
	High	VWQLQDLSFQTAAR	1	2	1	Q6P5E4		0	8.89783e+07	0	2.305e-07	2.98368	2	1662.86	0.960088	34.403	0
	High	TAAIANSmNYLTK	1	2	1	Q6P5E4	M8(Oxidation)	0	5.7979e+07	0	1.025e-05	2.89308	2	1413.7	-0.881212	19.5409	0
	High	IYSHDGTDSPPDANDVVVILNNFK	3	1	1	Q6P5E4		0	9.119e+07	0	5.082e-05	2.75943	3	2630.27	-0.967261	37.5997	0
	High	EGETYYDVVAVVDPVTR	3	1	1	Q6P5E4		0	9.78536e+07	0	2.36e-06	2.58955	2	1911.93	0.701254	36.0031	0
	High	ILAASGALSLVVmK	1	2	1	Q6P5E4	M13(Oxidation)	0	1.93204e+07	0	3.277e-05	2.47914	2	1388.82	-0.0528988	31.5696	0
	High	ELGTLHTEETQEGSQKHEEL	1	2	1	Q6P5E4		0	8.92165e+07	0	0.0002175	2.47068	3	2295.07	0.30615	17.8826	1
	High	YVLEPEISFTADSSFAK	1	1	1	Q6P5E4		0	7.33985e+07	0	6.129e-07	2.46156	2	1903.93	-0.341927	35.3924	0
	High	DFNLDGAPYGYTPFcDSR	1	1	1	Q6P5E4	C15(Carbamidomethyl)	0	116853077	0	3.595e-05	2.4328	2	2094.89	-0.338756	37.6012	0
	High	ELYPALEGQLK	2	3	1	Q6P5E4		0	1.20702e+08	0	0.001528	2.41431	2	1260.68	-0.744505	26.5527	0
	High	SGYWASHLAGR	1	1	1	Q6P5E4		0	4.27496e+07	0	0.001326	2.40357	2	1204.59	-0.472049	19.2056	0
	High	ANPGAWILR	3	1	1	Q6P5E4		0	8.54006e+07	0	0.005643	2.39191	2	997.557	-1.32943	25.8322	0
	High	EQLDPDELETITmHK	1	3	1	Q6P5E4	M13(Oxidation)	0	2.209e+07	0	1.828e-05	2.35828	3	1814.85	-0.37262	26.0831	0
	High	ILETTTFFQR	1	3	1	Q6P5E4		0	25150033	0	0.0001102	2.34486	2	1255.67	-0.115438	27.8933	0
	High	FLSPLQQNLLK	2	3	1	Q6P5E4		0	1.01652e+08	0	0.001158	2.3267	2	1300.76	-0.488138	30.6356	0
	High	IEYQFFEDK	1	2	1	Q6P5E4		0	4.44749e+07	0	0.001451	2.28991	2	1218.57	-0.780622	26.8923	0
	High	EQLDPDELETITMHK	2	3	1	Q6P5E4		0	4.16118e+07	0	4.781e-05	2.18721	3	1798.85	-0.929423	27.8641	0
	High	FLFVDADQIVR	3	1	1	Q6P5E4		0	5.42649e+07	0	6.577e-05	2.14301	2	1322.71	-0.558682	35.0625	0
	High	ISmINNPSQEISDSSTPIFR	2	2	1	Q6P5E4	M3(Oxidation)	0	185676999	0	1.046e-05	2.08518	2	2252.08	-2.80211	28.8328	0
	High	KYPYVEVNSILGIDSAYDQNRK	1	2	1	Q6P5E4		0	4.62278e+07	0	1.539e-05	2.07758	3	2572.3	-0.157112	29.7663	2
	High	TAAIANSMNYLTK	1	2	1	Q6P5E4		0	72109574	0	7.409e-06	2.02629	2	1397.71	-0.686608	24.1922	0
	High	GQYQGLSQDPNSLSNLDQDLPNNmIHQVPIK	1	1	1	Q6P5E4	M24(Oxidation)	0	1.40193e+08	0	4.179e-06	1.93986	3	3479.68	-1.04552	30.6418	0
	High	IVPEWQDYDQEIK	2	2	1	Q6P5E4		0	227831004	0	0.0003607	1.80526	2	1662.8	-0.49483	28.9118	0
	High	SPAISWVNNLEVDSR	1	2	1	Q6P5E4		0	8.992e+06	0	2.585e-05	1.70068	2	1686.84	-0.216629	31.7123	0
	High	TIDLcNNPmTK	1	2	1	Q6P5E4	C5(Carbamidomethyl); M9(Oxidation)	0	27870728	0	0.0006949	1.65364	2	1322.61	0.367256	18.0455	0
	High	TAAIAnSMNYLTK	1	2	1	Q6P5E4	N6(Deamidated)	0	0	0	0.005718	1.49286	2	1398.69	-0.516731	24.247	0
	High	HLVESTNEMAPLK	1	3	1	Q6P5E4		0	1.68903e+07	0	0.001026	1.40341	2	1468.75	0.413013	19.1159	0
	High	SYSASIQAFQQIAVDEPPPEGcK	2	3	1	Q6P5E4	C22(Carbamidomethyl)	0	5.28089e+07	0	0.001682	1.26855	3	2522.19	0.112062	32.8346	0
	High	ISMINNPSQEISDSSTPIFR	1	2	1	Q6P5E4		0	68447614	0	0.004923	1.15111	2	2236.09	-0.838111	32.1653	0
	High	DISQNFPTK	1	2	1	Q6P5E4		0	66378258	0.001	0.01687	2.14469	2	1049.53	-0.88149	19.7005	0
	High	GYYEQTGVGPLPVVLFnGmPFEK	1	3	1	Q6P5E4	N17(Deamidated); M19(Oxidation)	0	8.89288e+06	0.001	0.0165	0.734328	3	2559.25	0.505717	43.2322	0
	High	NYLSPTFK	1	3	1	Q6P5E4		0	3.82638e+07	0.002	0.02878	2.77985	2	969.503	-1.52786	21.3623	0
	High	IIWGYK	1	3	1	Q6P5E4		0	8591672	0.003	0.0422	1.44185	2	779.444	-0.869547	22.5614	0
	High	AITTSLTTK	1	3	1	Q6P5E4		0	3.37739e+07	0.004	0.05128	2.3762	2	935.54	-0.980978	17.5522	0
	High	QLLYDAIK	1	2	1	Q6P5E4		0	5.15005e+07	0.004	0.0515	2.10252	2	963.55	-0.738693	23.7319	0
	High	KYPYVEVnSILGIDSAYDQNRK	1	2	1	Q6P5E4	N8(Deamidated)	0.0193	39356805	0.004	0.04971	2.0334	3	2573.26	-11.3315	29.812	2
	High	VEHVVSVLEK	1	2	1	Q6P5E4		0	3.33798e+06	0.004	0.05081	1.83515	3	1138.65	-1.33979	18.2501	0
	High	AVYLGELSHDQDVVEYImNQPNVVPR	2	3	1	Q6P5E4	M18(Oxidation)	0	1.18069e+07	0.005	0.06378	0.884624	3	3001.47	0.790068	35.779	0
Q3TG75	Ornithine aminotransferase, isoform CRA_b OS=Mus musculus OX=10090 GN=Oat PE=1 SV=1 - [Q3TG75_MOUSE]	111.117	57.86	2	20	20	58	2.25341e+08	439	48.3239	6.62451
	A2	Sequence	# PSMs	# Proteins	# Protein Groups	Protein Group Accessions	Modifications	ΔCn	Area	q-Value	PEP	XCorr	Charge	MH+ [Da]	ΔM [ppm]	RT [min]	# Missed Cleavages
	High	IAIAALEVLEEENLAENADK	5	3	1	Q3TG75		0	2.33655e+08	0	1.291e-08	4.15681	2	2155.11	-0.636364	39.6079	0
	High	HQVLFIADEIQTGLAR	4	3	1	Q3TG75		0	1.70469e+08	0	1.205e-05	4.07541	3	1810.98	-0.055283	31.6618	0
	High	QYFDFLSAYGAVSQGHcHPK	2	2	1	Q3TG75	C17(Carbamidomethyl)	0	5.73133e+07	0	2.557e-09	3.92917	3	2312.06	0.852429	29.2789	0
	High	LRDnGLLAKPTHGDIIR	1	3	1	Q3TG75	N4(Deamidated)	0	9.93622e+06	0	6.395e-09	3.89599	4	1890.06	-0.0553433	20.0248	1
	High	LRDNGLLAKPTHGDIIR	1	3	1	Q3TG75		0	1.93205e+07	0	2.946e-08	3.75332	4	1889.07	-0.762367	19.6915	1
	High	KTEQGPPSSEYIFER	2	2	1	Q3TG75		0	1.81931e+08	0	3.021e-10	3.69267	2	1767.85	0.0196267	20.7283	1
	High	LAPPLVIKEDEIR	6	3	1	Q3TG75		0	1.75081e+08	0	7.028e-07	3.5786	3	1492.87	-1.42698	24.8968	1
	High	YGAHNYHPLPVALER	2	3	1	Q3TG75		0	1.36895e+08	0	7.202e-08	3.47841	2	1736.89	0.143469	20.5047	0
	High	DNGLLAKPTHGDIIR	2	3	1	Q3TG75		0	2.66212e+07	0	2.411e-05	3.32893	3	1619.89	-0.00837925	19.751	0
	High	SQVDKLTLTSR	1	3	1	Q3TG75		0	76927832	0	0.0002833	3.26659	2	1247.69	-0.554264	17.8055	1
	High	GLLNAIVIR	5	3	1	Q3TG75		0	1.11388e+08	0	0.002399	3.01354	2	968.624	-1.14623	30.5537	0
	High	TEQGPPSSEYIFER	2	2	1	Q3TG75		0	1.11323e+08	0	8.794e-06	2.78242	2	1639.76	-0.202601	24.3952	0
	High	AFYNNVLGEYEEYITK	3	3	1	Q3TG75		0	2.59152e+08	0	1.494e-05	2.49194	2	1952.93	-0.448501	38.3826	0
	High	LPSDVVTSVR	4	3	1	Q3TG75		0	1.83217e+08	0	0.0002884	2.44397	2	1072.6	-0.429366	20.7369	0
	High	GIYMWDVEGR	2	3	1	Q3TG75		0	3.5887e+07	0	7.903e-05	2.39475	2	1225.57	-0.611572	29.5683	0
	High	WLAVDHENVRPDMVLLGK	1	3	1	Q3TG75		0	4.21572e+07	0	4.789e-06	2.26392	3	2092.1	0.468681	29.3218	0
	High	GIYmWDVEGR	3	3	1	Q3TG75	M4(Oxidation)	0	4.05708e+07	0	0.001027	2.16708	2	1241.56	-0.539163	25.8325	0
	High	IVFADGNFWGR	4	3	1	Q3TG75		0	1.45322e+08	0	0.0003088	2.03212	2	1281.64	0.0542594	33.091	0
	High	ELmKLPSDVVTSVR	2	3	1	Q3TG75	M3(Oxidation)	0	7.17853e+07	0	0.0001645	2.02808	2	1589.86	-0.350679	22.4271	1
	High	VLPmNTGVEAGETAcK	2	3	1	Q3TG75	M4(Oxidation); C15(Carbamidomethyl)	0	7.23227e+07	0	3.928e-06	1.81413	2	1692.79	-0.198501	18.1051	0
	High	LAPPLVIK	1	3	1	Q3TG75		0	15027751	0	0.007019	1.69215	2	850.576	-0.291611	24.1156	0
	High	GLLnAIVIR	1	3	1	Q3TG75	N4(Deamidated)	0	0	0	0.00304	1.4099	2	969.609	-0.711863	31.3155	0
	High	VLPMNTGVEAGETAcK	1	3	1	Q3TG75	C15(Carbamidomethyl)	0	2.67267e+07	0.001	0.01439	0.721294	2	1676.8	-0.320974	21.0822	0
	High	ALQDPNVAAFmVEPIQGEAGVIVPDPGYLTGVR	1	3	1	Q3TG75	M11(Oxidation)	0	8.8167e+06	0.009	0.11	0.479054	4	3439.76	1.75355	44.2405	0
Q99JY0	Trifunctional enzyme subunit beta, mitochondrial OS=Mus musculus OX=10090 GN=Hadhb PE=1 SV=1 - [ECHB_MOUSE]	110.626	52.84	2	23	23	55	2.47063e+08	475	51.3534	9.37842
	A2	Sequence	# PSMs	# Proteins	# Protein Groups	Protein Group Accessions	Modifications	ΔCn	Area	q-Value	PEP	XCorr	Charge	MH+ [Da]	ΔM [ppm]	RT [min]	# Missed Cleavages
	High	DVVDYIIFGTVIQEVK	5	2	1	Q99JY0		0	9.18931e+07	0	9.933e-07	4.13557	2	1837.99	-0.993393	48.9902	0
	High	DFIYVSQDPKDQLLLGPTYATPK	4	1	1	Q99JY0		0	2.82923e+08	0	3.95e-07	3.62655	3	2609.35	-0.169358	35.8164	1
	High	EAALGAGFSDK	3	1	1	Q99JY0		0	1.0849e+08	0	0.0001087	3.43759	2	1065.52	-1.04566	19.2709	0
	High	AALSGLLHR	5	2	1	Q99JY0		0	1.72208e+08	0	0.002222	3.38734	2	937.556	-1.46894	20.0453	0
	High	KAQDEGHLSDIVPFKVPGK	2	1	1	Q99JY0		0	6.34406e+07	0	0.0007991	3.30517	4	2065.11	0.0181549	24.1081	2
	High	IPFLLSGTSYK	3	2	1	Q99JY0		0	2.63995e+08	0	2.047e-05	3.18864	2	1225.68	-0.859176	30.495	0
	High	IPFLLSGTSYKDLmPHDLAR	2	2	1	Q99JY0	M14(Oxidation)	0	3.48868e+07	0	1.325e-05	3.09809	3	2290.19	0.738066	30.838	1
	High	KAQDEGHLSDIVPFK	2	1	1	Q99JY0		0	4.51401e+07	0	1.593e-05	2.91036	3	1683.87	-0.356507	22.4189	1
	High	LAAAFAVSR	3	2	1	Q99JY0		0	1.94271e+08	0	0.003858	2.88083	2	905.52	0.0574707	20.6538	0
	High	DFIYVSQDPK	3	1	1	Q99JY0		0	5.31739e+07	0	0.0003376	2.76556	2	1211.59	-0.129986	24.4478	0
	High	FNIWGGSLSLGHPFGATGcR	2	1	1	Q99JY0	C19(Carbamidomethyl)	0	32058587	0	7.401e-06	2.66766	3	2134.03	-0.411467	34.501	0
	High	DQLLLGPTYATPK	5	1	1	Q99JY0		0	9.836e+07	0	2.141e-05	2.59516	2	1416.77	0.345863	28.5958	0
	High	AmDSDWFAQNYmGR	1	1	1	Q99JY0	M2(Oxidation); M12(Oxidation)	0	5.55525e+07	0	3.659e-07	2.49573	2	1723.68	-0.633744	25.9963	0
	High	LNFLSPELPAVAEFSTNETmGHSADR	2	1	1	Q99JY0	M20(Oxidation)	0	6.19752e+07	0	1.18e-07	2.47428	3	2849.34	0.376218	36.3857	0
	High	DGGQYALVAAcAAGGQGHAMIVEAYPK	1	1	1	Q99JY0	C11(Carbamidomethyl)	0	44614852	0	0.0009999	1.94496	3	2705.28	-1.9866	30.8974	0
	High	AmDSDWFAQNYMGR	1	1	1	Q99JY0	M2(Oxidation)	0	9.68058e+06	0	0.0001448	1.60378	2	1707.69	-1.04401	30.0849	0
	High	mEQDEYALR	1	2	1	Q99JY0	M1(Oxidation)	0	64196303	0.001	0.01022	1.76097	2	1170.51	-0.874645	17.8799	0
	High	NIVVVEGVR	2	2	1	Q99JY0		0	1.62452e+08	0.001	0.01599	1.72373	2	984.583	-1.22408	21.2677	0
	High	DLMPHDLAR	1	2	1	Q99JY0		0	0	0.001	0.015	1.66036	2	1067.53	-0.324557	20.6622	0
	High	DLmPHDLAR	1	2	1	Q99JY0	M3(Oxidation)	0	38325015	0.002	0.01978	2.29006	2	1083.52	-2.49904	17.2791	0
	High	ALAmGYKPK	1	1	1	Q99JY0	M4(Oxidation)	0	3.18674e+07	0.002	0.02387	1.85245	2	994.538	-1.06063	16.2376	0
	High	LVmAAANR	1	1	1	Q99JY0	M3(Oxidation)	0	9.92173e+06	0.002	0.022	1.5654	2	861.46	-1.5449	15.8425	0
	High	VGSPPLEK	1	1	1	Q99JY0		0	4.25201e+07	0.003	0.04202	2.69208	2	826.466	-0.560261	16.7219	0
	High	DNGIRPSSLEQmAK	1	1	1	Q99JY0	M12(Oxidation)	0	84669654	0.003	0.03143	2.10427	2	1561.76	-0.548853	17.7425	0
	High	AQDEGHLSDIVPFK	1	1	1	Q99JY0		0	1.80488e+07	0.008	0.1004	1.2577	2	1555.78	0.642345	25.4851	0
	High	DGGQYALVAAcAAGGQGHAmIVEAYPK	1	1	1	Q99JY0	C11(Carbamidomethyl); M20(Oxidation)	0	5.87383e+07	0.009	0.1043	1.0076	3	2721.28	0.0731163	28.2243	0
P54869	Hydroxymethylglutaryl-CoA synthase, mitochondrial OS=Mus musculus OX=10090 GN=Hmgcs2 PE=1 SV=2 - [HMCS2_MOUSE]	109.92	43.7	8	24	24	61	3.66647e+08	508	56.7865	8.41162
	A2	Sequence	# PSMs	# Proteins	# Protein Groups	Protein Group Accessions	Modifications	ΔCn	Area	q-Value	PEP	XCorr	Charge	MH+ [Da]	ΔM [ppm]	RT [min]	# Missed Cleavages
	High	GLKLEETYTNKDVDK	1	2	1	P54869		0	6.50808e+07	0	4.034e-09	4.52145	2	1752.9	-0.0436498	17.8136	2
	High	GTHmENAYDFYKPNLASEYPLVDGK	2	2	1	P54869	M4(Oxidation)	0	318343051	0	7.921e-09	3.53921	3	2875.32	-0.148692	28.1999	0
	High	IGAFSYGSGLAASFFSFR	4	2	1	P54869		0	41207975	0	3.527e-08	3.45304	2	1884.93	0.277515	44.3392	0
	High	APLVLEQGLR	5	2	1	P54869		0	4.81583e+08	0	8.059e-05	3.15439	2	1095.65	-0.542548	24.3491	0
	High	LEETYTNKDVDK	1	2	1	P54869		0	6.97859e+07	0	4.982e-06	3.15399	2	1454.7	-0.171931	16.6183	1
	High	VNFSPPGDTSNLFPGTWYLER	5	2	1	P54869		0	3.00013e+08	0	4.749e-09	3.03216	3	2397.15	0.133508	41.3777	0
	High	LVSSVSDLPK	4	2	1	P54869		0	2.65396e+08	0	0.0003565	2.98963	2	1044.59	-1.33125	20.1282	0
	High	LMFNDFLSSSSDKQNNLYK	1	2	1	P54869		0	5.25399e+07	0	3.724e-05	2.97176	3	2251.07	-0.487971	30.7786	1
	High	GLKLEETYTNK	1	2	1	P54869		0	2.48663e+07	0	6.554e-05	2.85658	2	1295.68	0.0388986	17.9631	1
	High	LEVGTETIIDK	4	8	1	P54869		0	2.68823e+08	0	2.769e-05	2.786	2	1217.66	0.183922	23.4545	0
	High	MSPEEFTEIMNQR	3	2	1	P54869		0	65557330	0	2.098e-05	2.45585	2	1611.71	0.0246304	31.6514	0
	High	mGFcSVQEDINSLcLTVVQR	1	2	1	P54869	M1(Oxidation); C4(Carbamidomethyl); C14(Carbamidomethyl)	0	11752086	0	4.748e-06	2.44649	3	2372.11	0.531894	37.3316	0
	High	ASLDmFNQK	2	2	1	P54869	M5(Oxidation)	0	45737209	0	0.004166	2.43713	2	1069.5	-0.559176	18.5477	0
	High	ASLDMFNQK	2	2	1	P54869		0	2.09686e+07	0	0.0002734	2.38468	2	1053.5	0.283253	22.3429	0
	High	LmFNDFLSSSSDK	1	2	1	P54869	M2(Oxidation)	0	6.87566e+07	0	9.564e-08	2.24088	2	1506.68	-0.248445	30.4966	0
	High	GTHMENAYDFYKPNLASEYPLVDGK	2	2	1	P54869		0	8.97131e+07	0	5.47e-05	2.23906	3	2859.33	-0.177544	29.6741	0
	High	YTVGLGQTR	3	2	1	P54869		0	1.54574e+08	0	0.002493	2.21814	2	994.531	-0.723871	18.4154	0
	High	LEVGTETIIDKSK	1	8	1	P54869		0	2.20972e+07	0	1.159e-06	2.20693	2	1432.79	-0.643188	20.2736	1
	High	mSPEEFTEIMNQR	3	2	1	P54869	M1(Oxidation)	0	69459180	0	1.371e-05	2.19121	2	1627.71	0.298595	27.2016	0
	High	LSIQcYLR	3	2	1	P54869	C5(Carbamidomethyl)	0	9.22128e+07	0	0.003968	2.0792	2	1052.55	-1.08524	26.1497	0
	High	mSPEEFTEImNQR	3	2	1	P54869	M1(Oxidation); M10(Oxidation)	0	1.20362e+08	0	2.155e-06	1.87151	2	1643.7	-0.101161	21.8153	0
	High	LPWDAVGR	1	2	1	P54869		0	2.21793e+07	0	0.00205	1.79554	2	913.489	-0.422819	24.76	0
	High	APLVLEqGLR	1	2	1	P54869	Q7(Deamidated)	0	3.06201e+06	0.001	0.01456	1.61237	2	1096.64	-0.103383	25.6821	0
	High	LEETYTNK	1	2	1	P54869		0	8143095	0.001	0.009967	1.39124	2	997.483	-0.307072	16.5377	0
	High	MGFcSVQEDINSLcLTVVQR	1	2	1	P54869	C4(Carbamidomethyl); C14(Carbamidomethyl)	0	3.0639e+06	0.001	0.01481	0.734672	3	2356.11	0.19064	39.5721	0
	High	DASPGSPLEK	1	1	1	P54869		0	8.41167e+07	0.002	0.02869	2.52413	2	1000.49	-0.981908	17.1497	0
	High	RMSPEEFTEIMNQR	1	2	1	P54869		0	4.06947e+06	0.002	0.02253	1.86887	3	1767.82	0.610415	26.674	1
	High	TKLPWDAVGR	1	2	1	P54869		0	2.03698e+08	0.003	0.03511	2.1349	2	1142.63	-0.721428	22.4862	1
	High	VSKDASPGSPLEK	1	1	1	P54869		0	7215021	0.004	0.05016	1.43353	2	1314.69	0.331627	16.4642	1
	High	FNNVEAGK	1	2	1	P54869		0	32866246	0.005	0.06209	2.54844	2	878.437	-0.14829	16.1961	0
Q2VLH6	Scavenger receptor cysteine-rich type 1 protein M130 OS=Mus musculus OX=10090 GN=Cd163 PE=1 SV=2 - [C163A_MOUSE]	108.176	32.74	2	28	28	56	3.7334e+08	1121	120.842	6.23975
	A2	Sequence	# PSMs	# Proteins	# Protein Groups	Protein Group Accessions	Modifications	ΔCn	Area	q-Value	PEP	XCorr	Charge	MH+ [Da]	ΔM [ppm]	RT [min]	# Missed Cleavages
	High	GWTLADADVVcR	2	2	1	Q2VLH6	C11(Carbamidomethyl)	0	3.45106e+08	0	1.55e-05	3.90719	2	1362.65	-0.532344	28.9088	0
	High	EDAGVTcSDGADLELR	2	2	1	Q2VLH6	C7(Carbamidomethyl)	0	295794061	0	5.658e-08	3.82901	2	1707.75	-0.16888	23.2912	0
	High	QASPSSQESWIIcDNK	4	2	1	Q2VLH6	C13(Carbamidomethyl)	0	220010275	0	1.018e-06	3.6502	2	1849.84	-0.344396	23.6336	0
	High	QLGcGSALQTQAK	1	2	1	Q2VLH6	C4(Carbamidomethyl)	0	183150873	0	2.463e-05	3.5866	2	1361.69	0.63957	17.2789	0
	High	QLGcPTAISAIGR	2	2	1	Q2VLH6	C4(Carbamidomethyl)	0	2.79243e+08	0	1.894e-05	3.52572	2	1343.71	-0.13309	23.5527	0
	High	FQGEWGTVcDDNWDLR	3	2	1	Q2VLH6	C9(Carbamidomethyl)	0	1.98294e+08	0	8.183e-09	3.49715	2	1997.84	-1.14647	33.0861	0
	High	cGVAQSIPEGAHFGK	2	2	1	Q2VLH6	C1(Carbamidomethyl)	0	1.32418e+08	0	1.789e-05	3.4404	2	1557.75	-0.355159	19.416	0
	High	QLGcGSAISFSGSAK	2	2	1	Q2VLH6	C4(Carbamidomethyl)	0	208034957	0	1.679e-07	3.42317	2	1469.71	0.328532	21.4418	0
	High	EAAFGPGTGPIWLNEIK	5	2	1	Q2VLH6		0	3.27545e+08	0	5.942e-07	3.23868	2	1799.93	-0.257079	37.0612	0
	High	HNcDHAEDVGVIcLEGADLSLR	1	2	1	Q2VLH6	C3(Carbamidomethyl); C13(Carbamidomethyl)	0	7.79732e+07	0	4.324e-07	3.1858	3	2480.13	-0.0373717	29.0178	0
	High	GEVLIHQVQYQEmDSKADDLDLLK	2	2	1	Q2VLH6	M13(Oxidation)	0	7.25514e+07	0	2.415e-05	3.16343	3	2803.38	0.745904	27.3148	1
	High	LVGGEIPcSGR	1	2	1	Q2VLH6	C8(Carbamidomethyl)	0	274543770	0	1.799e-05	3.06896	2	1144.58	-0.262964	18.4968	0
	High	NWQWGGLScDNFEEAK	2	2	1	Q2VLH6	C9(Carbamidomethyl)	0	2.37015e+08	0	1.787e-08	2.95003	2	1940.82	-0.684394	32.2325	0
	High	GEVLIHQVQYQEMDSK	2	2	1	Q2VLH6		0	4.59233e+07	0	6.812e-08	2.74197	2	1903.92	-0.571103	21.3098	0
	High	DAGVTcSDGSNLEMR	1	2	1	Q2VLH6	C6(Carbamidomethyl)	0	5.68068e+07	0	6.509e-06	2.706	2	1611.67	-0.429366	19.9189	0
	High	GVDTLWQcPSSPWK	2	2	1	Q2VLH6	C8(Carbamidomethyl)	0	1.71643e+08	0	9.279e-06	2.67111	2	1660.78	0.135499	32.2352	0
	High	GEVLIHQVQYQEmDSK	3	2	1	Q2VLH6	M13(Oxidation)	0	9.03215e+07	0	5.828e-06	2.64247	2	1919.91	-1.41475	19.2434	0
	High	DAGVTcSDGSNLEmR	1	2	1	Q2VLH6	C6(Carbamidomethyl); M14(Oxidation)	0	5.15804e+07	0	4.28e-07	2.6235	2	1627.67	-0.0759366	17.5134	0
	High	ESEVPcIASGQLR	2	2	1	Q2VLH6	C6(Carbamidomethyl)	0	4.4737e+08	0	1.861e-05	2.5591	2	1445.71	0.0806767	22.9055	0
	High	WGTVcDDNFSK	1	2	1	Q2VLH6	C5(Carbamidomethyl)	0	5.66718e+07	0	0.0003262	2.37446	2	1328.56	-0.345333	21.2697	0
	High	ADDLDLLK	2	2	1	Q2VLH6		0	4.13102e+07	0	0.002741	2.22778	2	902.482	-0.713473	24.6617	0
	High	GSWGTVcDDSWDLNDAK	2	2	1	Q2VLH6	C7(Carbamidomethyl)	0	2.3154e+08	0	8.01e-08	2.16523	2	1925.8	-0.675738	29.8622	0
	High	HKEDAGVIcSEFmSLR	1	2	1	Q2VLH6	C9(Carbamidomethyl); M13(Oxidation)	0	3.56276e+07	0	0.005481	1.61224	3	1894.88	-0.608855	22.9114	1
	High	VEVYHEGSWGTVcDDNWDMTDANVVcK	1	2	1	Q2VLH6	C13(Carbamidomethyl); C26(Carbamidomethyl)	0	5.35502e+07	0	0.002265	1.02871	3	3186.32	-0.40622	31.3758	0
	High	VTcSGHR	3	2	1	Q2VLH6	C3(Carbamidomethyl)	0	1.03225e+07	0.002	0.02796	1.56438	2	816.377	-0.92894	8.53733	0
	High	LTNEAHK	1	2	1	Q2VLH6		0	1.8536e+06	0.004	0.04663	1.39549	2	812.425	-1.93764	15.0134	0
	High	VEVYHEGSWGTVcDDnWDmTDANVVcK	1	2	1	Q2VLH6	C13(Carbamidomethyl); N16(Deamidated); M19(Oxidation); C26(Carbamidomethyl)	0	4.63848e+07	0.004	0.05387	0.737599	3	3203.32	4.42024	29.0209	0
	High	LVNSAGHR	1	2	1	Q2VLH6		0	7.85284e+06	0.005	0.07192	2.16971	2	853.462	-2.49893	15.1063	0
	High	DHASVIcK	1	2	1	Q2VLH6	C7(Carbamidomethyl)	0	1.80203e+07	0.005	0.07212	1.85107	2	929.449	-1.63091	15.6238	0
	High	SSGVIQR	1	1	1	Q2VLH6		0	4.07691e+06	0.005	0.07233	1.57868	2	746.416	0.100048	15.8574	0
	High	LQEGHTDcSGR	1	2	1	Q2VLH6	C8(Carbamidomethyl)	0	6.94346e+06	0.007	0.08949	1.72797	2	1259.54	-1.93257	15.1431	0
Q9EQ20	Methylmalonate-semialdehyde dehydrogenase [acylating], mitochondrial OS=Mus musculus OX=10090 GN=Aldh6a1 PE=1 SV=1 - [MMSA_MOUSE]	107.894	49.16	4	22	22	53	4.53775e+08	535	57.8785	8.07471
	A2	Sequence	# PSMs	# Proteins	# Protein Groups	Protein Group Accessions	Modifications	ΔCn	Area	q-Value	PEP	XCorr	Charge	MH+ [Da]	ΔM [ppm]	RT [min]	# Missed Cleavages
	High	NHGVVmPDANKENTLNQLVGAAFGAAGQR	2	2	1	Q9EQ20	M6(Oxidation)	0	1.79205e+08	0	2.978e-11	6.66934	4	2995.48	-0.186012	30.7089	1
	High	SDKWIDIHNPATNEVVGR	2	2	1	Q9EQ20		0	9.43711e+07	0	1.707e-12	4.87329	3	2051.03	0.645141	23.189	1
	High	LLQDSGAPDGTLNIIHGQHDAVNFIcDHPDIK	3	2	1	Q9EQ20	C26(Carbamidomethyl)	0	1.70768e+08	0	3.031e-05	4.31033	5	3510.7	-3.38267	29.9705	0
	High	VNAGDQPGADLGPLITPQAK	4	2	1	Q9EQ20		0	5.61607e+08	0	7.325e-09	4.12793	3	1962.03	0.0401076	28.4315	0
	High	AISFVGSNQAGEYIFER	4	2	1	Q9EQ20		0	4.66958e+08	0	3.128e-09	3.80433	2	1887.92	-0.581777	32.7671	0
	High	TLADAEGDVFR	1	4	1	Q9EQ20		0	2.55732e+08	0	2.631e-05	3.64516	2	1193.58	-0.308315	24.0041	0
	High	ENTLNQLVGAAFGAAGQR	2	2	1	Q9EQ20		0	5.74775e+07	0	2.318e-07	3.45213	2	1816.93	-0.016506	37.1668	0
	High	IVNDNPYGNGTAIFTTNGATAR	2	2	1	Q9EQ20		0	67915237	0	7.099e-07	3.43306	3	2267.1	-0.508685	27.1305	0
	High	QGIQFYTQLK	1	2	1	Q9EQ20		0	1.57997e+08	0	0.0001378	3.42582	2	1225.66	-0.150995	25.4856	0
	High	WIDIHNPATNEVVGR	2	2	1	Q9EQ20		0	8.43036e+07	0	2.013e-07	3.404	3	1720.88	-0.319343	25.0432	0
	High	AFPAWADTSILSR	7	4	1	Q9EQ20		0	332760212	0	1.567e-06	3.35097	2	1434.74	0.295112	34.4934	0
	High	EGASILLDGR	1	2	1	Q9EQ20		0	1.30202e+08	0	0.0005692	3.25595	2	1030.55	-1.33142	22.8789	0
	High	TITSQWKEEDATLSSPAVVmPTmGR	1	2	1	Q9EQ20	M20(Oxidation); M23(Oxidation)	0	1.27842e+08	0	5.767e-07	3.15558	3	2767.33	-0.991537	25.7783	1
	High	IVNDNPYGnGTAIFTTnGATAR	2	2	1	Q9EQ20	N9(Deamidated); N17(Deamidated)	0	8.12713e+07	0	1.245e-05	3.11083	3	2269.07	-0.111118	30.3618	0
	High	KWLPELVDR	1	2	1	Q9EQ20		0	6.16073e+07	0	0.0006722	2.99478	2	1155.65	0.0137655	24.1497	1
	High	VcNLIDSGTK	1	2	1	Q9EQ20	C2(Carbamidomethyl)	0	5.01744e+07	0	0.0004738	2.99214	2	1106.55	-0.893654	18.1117	0
	High	VPGATMLLAK	1	2	1	Q9EQ20		0	7.01467e+07	0	0.001419	2.91086	2	1000.58	-1.08317	23.6193	0
	High	EEDATLSSPAVVmPTmGR	1	2	1	Q9EQ20	M13(Oxidation); M16(Oxidation)	0	142872935	0	1.378e-05	2.82283	2	1922.88	-0.661274	22.5242	0
	High	VPGATmLLAK	1	2	1	Q9EQ20	M6(Oxidation)	0	1.46062e+08	0	0.0003997	2.72729	2	1016.58	-0.687113	20.441	0
	High	ENTLnQLVGAAFGAAGQR	2	2	1	Q9EQ20	N5(Deamidated)	0	0	0	0.000289	2.65999	3	1817.93	10.3465	37.1854	0
	High	AEmDAAVEScK	1	3	1	Q9EQ20	M3(Oxidation); C10(Carbamidomethyl)	0	3.31584e+06	0	7.928e-06	2.28133	2	1226.5	-0.784056	15.8477	0
	High	IVNDNPYGNGTAIFTTnGATAR	3	2	1	Q9EQ20	N17(Deamidated)	0	5.49962e+07	0	0.0003069	2.19437	3	2268.09	1.58736	28.062	0
	High	TITSQWKEEDATLSSPAVVMPTMGR	1	2	1	Q9EQ20		0	1.6452e+07	0	0.0008355	1.60453	3	2735.34	-0.526186	31.1383	1
	High	TITSqWKEEDATLSSPAVVmPTMGR	1	2	1	Q9EQ20	Q5(Deamidated); M20(Oxidation)	0	5028886	0	0.004692	1.52579	3	2752.32	2.82993	27.8347	1
	High	WLPELVDR	1	2	1	Q9EQ20		0	6.2546e+07	0.001	0.01329	2.13016	2	1027.56	-0.81678	28.6635	0
	High	NHGVVmPDANK	1	2	1	Q9EQ20	M6(Oxidation)	0	0	0.001	0.008292	1.40373	2	1197.57	-0.80165	15.4005	0
	High	NHGVVMPDANKENTLNQLVGAAFGAAGQR	1	2	1	Q9EQ20		0	2.69442e+07	0.002	0.02985	1.77763	3	2979.49	0.999235	32.6716	1
	High	DMDLYSYR	1	3	1	Q9EQ20		0	1.80564e+07	0.004	0.05029	2.01307	2	1062.45	-1.14802	24.9761	0
	High	DmDLYSYR	1	3	1	Q9EQ20	M2(Oxidation)	0	5.98396e+07	0.005	0.0711	2.49107	2	1078.45	-0.264368	20.6692	0
	High	LITLEQGK	1	4	1	Q9EQ20		0	79304388	0.007	0.08618	1.89618	2	901.535	-0.84057	18.8536	0
Q99KE1	NAD-dependent malic enzyme, mitochondrial OS=Mus musculus OX=10090 GN=Me2 PE=1 SV=1 - [MAOM_MOUSE]	106.185	52.8	3	23	23	54	3.53337e+08	589	65.7569	7.60596
	A2	Sequence	# PSMs	# Proteins	# Protein Groups	Protein Group Accessions	Modifications	ΔCn	Area	q-Value	PEP	XCorr	Charge	MH+ [Da]	ΔM [ppm]	RT [min]	# Missed Cleavages
	High	TASIDSNQEPYAHAAPESIPATFEDAVNK	3	1	1	Q99KE1		0	714395820	0	9.342e-12	5.16868	3	3073.44	-0.181501	29.2408	0
	High	LKPSVIIGVAGAGPLFTHGVIK	4	2	1	Q99KE1		0	1.52503e+08	0	2.631e-11	4.87342	3	2174.3	-0.966778	31.7527	0
	High	ALTTQLTDAELAQGR	2	1	1	Q99KE1		0	9.97343e+07	0	7.268e-08	4.01684	2	1587.83	-0.59202	24.6879	0
	High	HISDTVFLEAAK	2	2	1	Q99KE1		0	1.53383e+08	0	3.867e-09	3.91704	2	1330.7	-0.88607	22.8569	0
	High	NTLIQFEDFGNHNAFR	1	2	1	Q99KE1		0	1.84597e+08	0	1.196e-07	3.63576	2	1922.91	-0.944424	29.5342	0
	High	LYPSLANIQEVSANIAIK	3	1	1	Q99KE1		0	1.61019e+08	0	1.069e-08	3.28451	2	1944.08	-0.756358	36.8423	0
	High	LAEYLYANK	3	1	1	Q99KE1		0	9.20711e+07	0	0.0009531	3.22471	2	1084.57	-0.499038	20.7124	0
	High	YcTFNDDIQGTAAVALSGLLAAQR	2	2	1	Q99KE1	C2(Carbamidomethyl)	0	5.1476e+07	0	3.892e-08	3.12144	3	2555.25	-0.41418	44.9755	0
	High	SIVDNWPENHVK	2	2	1	Q99KE1		0	1.13182e+08	0	4.238e-06	3.11286	2	1437.71	-0.478483	20.3876	0
	High	DPFYmGLYQK	1	2	1	Q99KE1	M5(Oxidation)	0	5.71107e+07	0	0.0002612	3.03974	2	1277.59	-0.128867	26.2982	0
	High	LcLYTAcAGIQPEK	2	2	1	Q99KE1	C2(Carbamidomethyl); C7(Carbamidomethyl)	0	6.21213e+07	0	1.671e-06	2.94029	2	1623.79	0.855023	25.3099	0
	High	IETQDIQALR	2	3	1	Q99KE1		0	134442712	0	0.0001735	2.87974	2	1186.64	0.158906	21.1727	0
	High	DPFYMGLYQK	1	2	1	Q99KE1		0	19908790	0	0.0002512	2.78029	2	1261.59	-0.871319	31.1836	0
	High	cLFASGSPFEPVK	2	2	1	Q99KE1	C1(Carbamidomethyl)	0	2.13571e+07	0	6.497e-06	2.73974	2	1438.7	-0.286856	29.7318	0
	High	ILGLGDLGVYGmGIPVGK	2	2	1	Q99KE1	M12(Oxidation)	0	8.52148e+07	0	2.446e-06	2.59059	2	1774.98	0.0373079	38.792	0
	High	YIYIMGIQER	2	3	1	Q99KE1		0	6.21137e+07	0	0.0003355	2.41073	2	1285.66	0.265374	29.0246	0
	High	QmLGLQGLLPPK	2	3	1	Q99KE1	M2(Oxidation)	0	52545102	0	1.809e-05	2.39094	2	1310.75	-0.168431	29.5038	0
	High	YIYImGIQER	2	3	1	Q99KE1	M5(Oxidation)	0	4.25427e+07	0	0.001129	2.36391	2	1301.66	0.605006	24.551	0
	High	ILGLGDLGVYGMGIPVGK	1	2	1	Q99KE1		0	3.03115e+07	0	3.651e-05	2.12589	2	1758.98	0.200294	42.7994	0
	High	GLFISISDR	2	2	1	Q99KE1		0	6.60488e+07	0	0.004565	2.04914	2	1007.55	-0.263896	28.358	0
	High	SQLYDDLmDEFmK	2	2	1	Q99KE1	M8(Oxidation); M12(Oxidation)	0	4.82335e+07	0	0.001361	1.56733	2	1666.7	-0.673529	30.0696	0
	High	QMLGLQGLLPPK	2	3	1	Q99KE1		0	8.31101e+06	0	0.005896	1.4944	2	1294.75	-0.420952	32.7557	0
	High	SNYVSLLPDVYDWPESSLTPPQITEEK	2	1	1	Q99KE1		0	8.86592e+07	0	0.0008665	1.43228	3	3107.51	-0.48575	44.9711	0
	High	GmAFTLQER	2	3	1	Q99KE1	M2(Oxidation)	0	41962704	0.001	0.01458	1.82867	2	1068.51	-1.35826	19.3063	0
	High	KIWMFDK	1	2	1	Q99KE1		0	5.94977e+06	0.001	0.01409	1.5939	2	967.506	-0.920083	22.7195	1
	High	DRSQLYDDLMDEFMK	1	2	1	Q99KE1		0	15504159	0.003	0.03958	1.23026	2	1905.84	0.4062	38.8598	1
	High	KIWmFDK	1	2	1	Q99KE1	M4(Oxidation)	0	7.55184e+06	0.004	0.05259	1.68861	2	983.501	-1.13395	19.6846	1
	High	DRSQLYDDLmDEFmK	1	2	1	Q99KE1	M10(Oxidation); M14(Oxidation)	0	2.69933e+07	0.005	0.05724	1.42925	2	1937.82	-1.47062	29.9355	1
	High	IWMFDK	1	2	1	Q99KE1		0	0	0.008	0.09172	1.1834	2	839.411	-1.20675	27.603	0
Q9D379	Epoxide hydrolase 1 OS=Mus musculus OX=10090 GN=Ephx1 PE=1 SV=2 - [HYEP_MOUSE]	105.862	57.8	6	27	27	62	1.93868e+08	455	52.543	8.35303
	A2	Sequence	# PSMs	# Proteins	# Protein Groups	Protein Group Accessions	Modifications	ΔCn	Area	q-Value	PEP	XCorr	Charge	MH+ [Da]	ΔM [ppm]	RT [min]	# Missed Cleavages
	High	VFVPTGYSAFPSEILHAPEK	10	4	1	Q9D379		0	251102758	0	8.558e-13	4.82684	3	2189.13	1.264	33.2519	0
	High	EDESIRPFKVETSDEEIKDLHQR	1	5	1	Q9D379		0	6.19839e+07	0	2.187e-06	4.65758	4	2800.37	-0.269638	21.7444	2
	High	GGHFAAFEEPK	2	4	1	Q9D379		0	111623341	0	0.0004997	3.75221	2	1189.56	-0.567788	18.4359	0
	High	KGLNSVATAR	2	5	1	Q9D379		0	3.05327e+07	0	8.817e-05	3.46706	2	1016.58	-1.44774	16.2421	1
	High	EDESIRPFK	2	5	1	Q9D379		0	3.66415e+07	0	0.0006731	3.1722	2	1120.56	-0.844015	17.5937	0
	High	QVEILNQYPHFK	3	4	1	Q9D379		0	8.44117e+07	0	2.209e-06	3.0779	2	1515.8	0.306596	24.111	0
	High	NIYSLTPLLGQR	5	5	1	Q9D379		0	2.16417e+08	0	5.514e-05	2.80714	2	1374.77	-0.12365	32.3914	0
	High	FHYGFNSSYLK	5	5	1	Q9D379		0	1.0096e+08	0	1.797e-05	2.5408	2	1362.65	-0.880145	22.9691	0
	High	VETSDEEIKDLHQR	1	5	1	Q9D379		0	4.2148e+07	0	3.604e-06	2.45424	2	1698.83	0.144889	17.0345	1
	High	DLELLYPFK	3	5	1	Q9D379		0	1.56856e+07	0	0.0002992	2.41944	2	1137.62	0.308596	39.1395	0
	High	ENLGQGVMVHR	1	4	1	Q9D379		0	6.1535e+06	0	6.842e-05	2.35326	2	1239.63	-1.03556	17.7156	0
	High	IIPLLTDPK	4	5	1	Q9D379		0	1.14084e+08	0	0.004182	2.14356	2	1009.63	-0.606785	27.098	0
	High	KQVEILNQYPHFK	1	4	1	Q9D379		0	1.09363e+07	0	0.00312	2.08005	3	1643.89	-0.987416	21.2863	1
	High	DLELLYPFKEK	1	5	1	Q9D379		0	3.32608e+07	0	0.005585	2.03743	2	1394.76	0.166507	32.2059	1
	High	DKEETLPLEDGWWGPGSKPSAK	2	5	1	Q9D379		0	4.54231e+07	0	0.001116	2.02427	3	2427.18	-1.02147	28.0826	1
	High	LISYSYMER	1	4	1	Q9D379		0	32929377	0	0.001812	2.00968	2	1161.56	-0.579425	22.7502	0
	High	THGLSDEHVFEVIcPSIPGYGFSEASSK	4	4	1	Q9D379	C14(Carbamidomethyl)	0	5.58702e+07	0	0.001541	1.99266	3	3050.42	-0.142083	32.7871	0
	High	FYKENLGQGVMVHR	1	4	1	Q9D379		0	1.14717e+07	0	0.0002174	1.755	2	1677.85	-0.56198	19.2297	1
	High	VFYNIMR	1	5	1	Q9D379		0	8.04681e+06	0	0.004409	1.70687	2	942.486	-0.390082	24.3682	0
	High	ELEDGGLER	1	3	1	Q9D379		0	1.67319e+07	0.001	0.0113	2.17496	2	1017.48	-0.842257	17.6583	0
	High	SEYRELEDGGLER	1	3	1	Q9D379		0	8773272	0.001	0.0162	2.01114	3	1552.72	-1.61888	19.1177	1
	High	FYKENLGQGVmVHR	1	4	1	Q9D379	M11(Oxidation)	0	1.76202e+07	0.001	0.00832	1.65706	2	1693.85	-1.44625	17.935	1
	High	GLHLNMSFISR	2	3	1	Q9D379		0	1.35701e+07	0.001	0.01242	1.60754	2	1274.67	0.0523803	26.5056	0
	High	TKIEGLDIHFIHVKPPQLPSGR	1	4	1	Q9D379		0	4.14279e+06	0.001	0.0116	0.907283	3	2482.39	0.0153978	28.2554	1
	High	IEGLDIHFIHVKPPQLPSGR	1	4	1	Q9D379		0	3.96775e+06	0.002	0.01977	1.27321	4	2253.25	-0.417595	30.3707	0
	High	ASPPLEGSR	1	5	1	Q9D379		0	4.36931e+07	0.003	0.03362	2.10328	2	913.474	0.71438	16.4875	0
	High	LLAQDIR	2	4	1	Q9D379		0	3.11374e+07	0.004	0.05093	1.98769	2	828.493	-1.17786	18.5935	0
	High	LISYSYmER	1	4	1	Q9D379	M7(Oxidation)	0	55808066	0.005	0.06575	1.55655	2	1177.56	-0.607182	19.8807	0
	High	LLAQDIRK	1	4	1	Q9D379		0	18481966	0.006	0.08473	1.5097	2	956.588	-0.76418	17.0147	1
P35700	Peroxiredoxin-1 OS=Mus musculus OX=10090 GN=Prdx1 PE=1 SV=1 - [PRDX1_MOUSE]	105.66	55.78	5	11	13	48	6.36571e+08	199	22.1624	8.11865
	A2	Sequence	# PSMs	# Proteins	# Protein Groups	Protein Group Accessions	Modifications	ΔCn	Area	q-Value	PEP	XCorr	Charge	MH+ [Da]	ΔM [ppm]	RT [min]	# Missed Cleavages
	High	HGEVcPAGWKPGSDTIKPDVNK	2	2	1	P35700	C5(Carbamidomethyl)	0	104516695	0	5.126e-14	6.27062	4	2392.17	-0.610596	18.8235	0
	High	QGGLGPmNIPLISDPKR	2	4	1	P35700	M7(Oxidation)	0	7.23782e+07	0	9.187e-07	4.34062	3	1808.97	-0.906076	25.3457	1
	High	KQGGLGPmNIPLISDPKR	1	4	1	P35700	M8(Oxidation)	0	3.935e+07	0	3.478e-06	3.22763	3	1937.06	-0.877305	22.0587	2
	High	QGGLGPmNIPLISDPK	2	4	1	P35700	M7(Oxidation)	0	2.71891e+08	0	7.444e-08	3.14608	2	1652.87	0.151991	29.4343	0
	High	KQGGLGPmNIPLISDPK	4	4	1	P35700	M8(Oxidation)	0	1.15198e+08	0	0.002384	2.99554	3	1780.96	-0.0031799	24.8439	1
	High	LVQAFQFTDK	4	4	1	P35700		0	595534242	0	0.0004362	2.98013	2	1196.63	-0.222622	25.1412	0
	High	QITINDLPVGR	10	6	2	O08807;P35700		0	7.09087e+08	0	0.0001997	2.9644	2	1225.69	-0.383928	27.4012	0
	High	ATAVMPDGQFK	1	5	1	P35700		0	7.80562e+07	0	0.00313	2.62448	2	1164.57	-1.37671	19.8686	0
	High	QITInDLPVGR	1	6	2	P35700;O08807	N5(Deamidated)	0	2.01281e+07	0	0.000944	2.35451	2	1226.67	-0.588525	28.0216	0
	High	GLFIIDDKGILR	3	4	1	P35700		0	9.43209e+06	0	0.001485	2.31814	2	1359.8	1.66503	31.8154	1
	High	TIAQDYGVLK	5	5	1	P35700		0	6.05092e+08	0	0.001702	2.0688	2	1107.6	0.264198	21.954	0
	High	QGGLGPMNIPLISDPK	3	4	1	P35700		0	8.67781e+07	0	4.205e-05	2.05523	2	1636.87	-0.193771	34.567	0
	High	IGYPAPNFK	2	5	1	P35700		0	5.73878e+08	0	0.005121	1.78758	2	1006.53	-0.898824	21.9932	0
	High	KQGGLGPMNIPLISDPK	1	4	1	P35700		0	1.34796e+07	0	0.0002864	1.71533	3	1764.97	-0.359835	28.7118	1
	High	ATAVmPDGQFK	1	5	1	P35700	M5(Oxidation)	0	1.18687e+08	0.001	0.009406	2.98111	2	1180.57	0.364207	17.4405	0
	High	GLFIIDDK	3	6	2	P35700;O08807		0	1.60224e+08	0.001	0.01575	1.88217	2	920.507	-1.49749	28.3335	0
	High	LVqAFQFTDK	1	4	1	P35700	Q3(Deamidated)	0	3.08179e+06	0.002	0.02261	1.38883	2	1197.61	-0.636172	26.5345	0
	High	IGYPAPnFK	1	5	1	P35700	N7(Deamidated)	0	9.24122e+06	0.002	0.02318	1.32656	2	1007.52	-1.63206	22.8328	0
	High	ADEGISFR	1	4	1	P35700		0	1.87557e+08	0.003	0.03676	2.7031	2	894.431	-1.22172	19.0573	0
O08749	Dihydrolipoyl dehydrogenase, mitochondrial OS=Mus musculus OX=10090 GN=Dld PE=1 SV=2 - [DLDH_MOUSE]	105.634	43.22	2	15	15	47	3.93334e+08	509	54.2382	7.89893
	A2	Sequence	# PSMs	# Proteins	# Protein Groups	Protein Group Accessions	Modifications	ΔCn	Area	q-Value	PEP	XCorr	Charge	MH+ [Da]	ΔM [ppm]	RT [min]	# Missed Cleavages
	High	IPNIYAIGDVVAGPmLAHK	5	2	1	O08749	M15(Oxidation)	0	3.59936e+08	0	2.709e-13	5.2902	3	1995.07	-0.499492	32.9441	0
	High	VcHAHPTLSEAFR	2	1	1	O08749	C2(Carbamidomethyl)	0	86566232	0	2.318e-08	4.59177	3	1524.74	-1.11478	17.7542	0
	High	RPFTQNLGLEELGIELDPK	2	2	1	O08749		0	2.35776e+08	0	1.484e-10	4.59144	3	2169.15	-3.48763	34.7711	0
	High	IPNIYAIGDVVAGPMLAHK	3	2	1	O08749		0	6.91212e+07	0	1.144e-08	4.57052	3	1979.08	0.288674	36.9725	0
	High	NETLGGTcLNVGcIPSK	2	2	1	O08749	C8(Carbamidomethyl); C13(Carbamidomethyl)	0	2.27074e+08	0	1.818e-10	3.88323	2	1819.87	-0.634416	25.811	0
	High	SEEQLKEEGIEFK	5	2	1	O08749		0	404259136	0	6.507e-09	3.68391	2	1565.77	-0.678999	19.8873	1
	High	ALTGGIAHLFK	4	2	1	O08749		0	2.15711e+08	0	2.968e-05	3.46132	2	1127.66	-0.702014	24.3339	0
	High	EANLAAAFGKPINF	5	1	1	O08749		0	415808032	0	1.146e-05	3.36978	2	1462.77	-0.419174	34.2887	0
	High	LGADVTAVEFLGHVGGIGIDmEISK	1	2	1	O08749	M21(Oxidation)	0	5.93592e+07	0	3.235e-07	3.25365	3	2544.3	0.64044	38.9282	0
	High	KSDGKIDVSVEAASGGK	2	2	1	O08749		0	3.87483e+07	0	3.862e-07	2.94985	2	1647.85	-0.515698	16.9788	2
	High	ADGSTQVIDTK	2	2	1	O08749		0	61774852	0	0.0005293	2.87972	2	1134.56	-0.53179	16.7787	0
	High	VVHVnGFGK	2	2	1	O08749	N5(Deamidated)	0	3.22312e+07	0	0.002757	2.29332	2	957.515	-0.362525	17.2149	0
	High	IGKFPFAANSR	2	2	1	O08749		0	33480448	0	0.0001793	1.78918	3	1207.66	-1.07253	20.2987	1
	High	FPFAANSR	3	2	1	O08749		0	8.96707e+07	0	0.001377	1.60981	2	909.458	-0.224496	20.8269	0
	High	VLGAHILGPGAGEmVNEAALALEYGAScEDIAR	2	2	1	O08749	M14(Oxidation); C28(Carbamidomethyl)	0	28890865	0	0.0007501	1.53636	3	3370.64	-1.14349	38.179	0
	High	VVHVNGFGK	1	2	1	O08749		0	2.86142e+07	0.002	0.02396	1.97403	2	956.53	-0.993449	17.0641	0
	High	GIEIPEVR	4	2	1	O08749		0	1.35626e+08	0.003	0.04053	1.53439	2	912.514	-1.22711	23.5744	0
P28843	Dipeptidyl peptidase 4 OS=Mus musculus OX=10090 GN=Dpp4 PE=1 SV=3 - [DPP4_MOUSE]	100.138	39.34	2	26	26	51	3.07621e+08	760	87.3812	6.41748
	A2	Sequence	# PSMs	# Proteins	# Protein Groups	Protein Group Accessions	Modifications	ΔCn	Area	q-Value	PEP	XCorr	Charge	MH+ [Da]	ΔM [ppm]	RT [min]	# Missed Cleavages
	High	HSYTASYNIYDVNKR	1	2	1	P28843		0	8.27308e+07	0	3.822e-11	4.74566	3	1830.88	-0.152494	18.6145	1
	High	LGTLEVEDQIEAAR	2	2	1	P28843		0	4.90637e+08	0	6.675e-07	4.02399	2	1543.8	-0.552887	26.9191	0
	High	FRPAEPHFTSDGSSFYK	5	2	1	P28843		0	2.1743e+08	0	2.474e-09	3.97897	3	1972.92	0.302316	21.604	0
	High	GDHYLcDVVWATEER	2	2	1	P28843	C6(Carbamidomethyl)	0	5.87238e+07	0	3.363e-06	3.15737	3	1849.82	-0.675223	28.6274	0
	High	cGIAVAPVSR	1	2	1	P28843	C1(Carbamidomethyl)	0	4.33917e+07	0	0.001522	3.1301	2	1029.55	-0.556225	18.8897	0
	High	mLQDVQmPSK	1	2	1	P28843	M1(Oxidation); M7(Oxidation)	0	42368819	0	0.0001852	2.93862	2	1208.57	0.562755	16.6206	0
	High	YPLLLDVYAGPcSQK	1	2	1	P28843	C12(Carbamidomethyl)	0	4.08596e+07	0	8.766e-09	2.92494	2	1723.87	-0.0366896	34.4694	0
	High	YYQLGcWGPGLPLYTLHR	3	2	1	P28843	C6(Carbamidomethyl)	0	2.49702e+07	0	8.051e-08	2.9111	3	2194.09	1.20066	36.8154	0
	High	IQLTDHTNVK	1	2	1	P28843		0	123421784	0	0.0004062	2.90828	2	1168.63	-0.813076	16.9718	0
	High	VLEDNSALDR	1	2	1	P28843		0	214796316	0	0.0008277	2.85954	2	1131.56	-0.617914	17.7843	0
	High	YmGLPIPEDNLDHYR	1	2	1	P28843	M2(Oxidation)	0	6.23101e+07	0	2.011e-06	2.68866	3	1848.86	-1.29919	27.0264	0
	High	cQYYAVSFSK	1	2	1	P28843	C1(Carbamidomethyl)	0	7.62901e+07	0	0.003442	2.64047	2	1252.56	-1.37022	22.3372	0
	High	KYPLLLDVYAGPcSQK	2	2	1	P28843	C13(Carbamidomethyl)	0	5.98677e+07	0	6.008e-05	2.61762	3	1851.96	-1.42523	28.9293	1
	High	cLScDLNPER	1	2	1	P28843	C1(Carbamidomethyl); C4(Carbamidomethyl)	0	5.41271e+07	0	0.0001681	2.58413	2	1263.55	0.396406	18.7802	0
	High	mLQDVQMPSK	2	2	1	P28843	M1(Oxidation)	0	22953389	0	0.0002058	2.57594	2	1192.57	-0.315749	18.4713	0
	High	WEYYDSVYTER	2	2	1	P28843		0	1.01306e+08	0	1.377e-05	2.56508	2	1510.65	-0.34719	26.4602	0
	High	YMGLPIPEDNLDHYR	1	2	1	P28843		0	40751150	0	8.472e-07	2.28173	3	1832.86	-0.854729	30.2459	0
	High	TYSLADYLK	2	2	1	P28843		0	1.27166e+08	0	0.004049	2.24317	2	1073.55	-0.732701	29.0923	0
	High	MLQDVQMPSK	1	2	1	P28843		0	2.1532e+07	0	6.705e-05	2.14391	2	1176.57	-0.491886	20.2829	0
	High	QVEYLLIHGTADDNVHFQQSAQISK	1	2	1	P28843		0	3.71391e+07	0	0.0004097	2.02986	3	2841.42	0.268277	26.27	0
	High	FFIVNIDSLSSSSSAAPIQIPAPASVAR	3	2	1	P28843		0	3.76374e+07	0	0.0001218	2.02529	3	2845.51	0.359139	44.1367	0
	High	HSYTASYNIYDVNK	1	2	1	P28843		0	5.41627e+07	0	3.835e-06	1.94414	2	1674.77	-1.04244	20.242	0
	High	ISLQWLR	4	2	1	P28843		0	1.59644e+08	0	0.005003	1.49208	2	915.541	-0.508249	30.4538	0
	High	FWYQMILPPHFDK	2	2	1	P28843		0	11848390	0	0.003798	1.37436	2	1721.85	-0.941161	36.777	0
	High	AGAVNPTVK	1	2	1	P28843		0	6.45488e+07	0.001	0.008638	3.235	2	856.488	-1.05166	16.1864	0
	High	VEPHLPSHR	2	2	1	P28843		0	1.18316e+08	0.001	0.01876	2.14184	2	1071.57	-0.851328	16.3771	0
	High	IISDKDGYK	1	2	1	P28843		0	5.54702e+07	0.001	0.01093	2.00399	2	1038.55	-1.3747	16.1015	1
	High	FWYQmILPPHFDK	2	2	1	P28843	M5(Oxidation)	0	1.17195e+07	0.001	0.01929	1.58625	3	1737.84	-1.31559	33.2671	0
	High	RTYSLADYLK	1	2	1	P28843		0	6.66657e+07	0.005	0.06497	2.56805	2	1229.65	-0.279829	24.6376	1
	High	TVWIPYPK	2	1	1	P28843		0	1.06673e+08	0.005	0.05638	1.32969	2	1003.56	-1.05136	27.2586	0
Q5EBH4	Dimethylglycine dehydrogenase OS=Mus musculus OX=10090 GN=Dmgdh PE=2 SV=1 - [Q5EBH4_MOUSE]	99.6142	38.9	2	23	23	57	1.1011e+08	869	97.166	7.88428
	A2	Sequence	# PSMs	# Proteins	# Protein Groups	Protein Group Accessions	Modifications	ΔCn	Area	q-Value	PEP	XCorr	Charge	MH+ [Da]	ΔM [ppm]	RT [min]	# Missed Cleavages
	High	LEEETGQVVGFHQPGSIR	4	2	1	Q5EBH4		0	7.80374e+07	0	6.422e-10	3.99911	3	1982.99	-0.515241	21.8802	0
	High	mIGLDHPLIPVQHQYVVTSTIPEVK	1	2	1	Q5EBH4	M1(Oxidation)	0	5.26386e+07	0	2.106e-06	3.18894	3	2830.52	0.0324452	30.3688	0
	High	VGVIDLSPFGK	3	2	1	Q5EBH4		0	7.50415e+07	0	1.547e-05	3.02861	2	1131.64	-1.06506	32.8125	0
	High	SFNISDIPVTAIR	3	2	1	Q5EBH4		0	1.04152e+08	0	4.585e-08	2.95156	2	1432.78	0.302576	33.4582	0
	High	IVNAAGFWAR	2	2	1	Q5EBH4		0	6.12389e+07	0	5.545e-05	2.82975	2	1104.59	-0.712923	26.0457	0
	High	TNWFEPVGSEYK	1	2	1	Q5EBH4		0	46706038	0	5.759e-05	2.78702	2	1456.67	0.0787927	28.1948	0
	High	DLEGSYYLR	2	2	1	Q5EBH4		0	4.21326e+07	0	0.005125	2.71018	2	1115.54	-1.09476	24.9284	0
	High	VGFTNISHmLTPR	2	2	1	Q5EBH4	M9(Oxidation)	0	2.30529e+07	0	1.864e-06	2.70026	3	1488.76	-1.43845	22.0948	0
	High	LQASWVTHGVPPGFGK	4	2	1	Q5EBH4		0	3.85042e+07	0	0.0001567	2.65802	3	1680.88	-0.917299	25.7481	0
	High	YPAPVTSLKPRPDGTWDVETPQGSVR	2	2	1	Q5EBH4		0	121244541	0	5.892e-07	2.60455	3	2853.45	-0.239909	25.9112	0
	High	LTSEDLSDDAFK	1	2	1	Q5EBH4		0	33062984	0	1.034e-06	2.54228	2	1340.62	-0.402762	23.6729	0
	High	ISYTGELGWELYHR	4	2	1	Q5EBH4		0	2.06401e+07	0	1.179e-05	2.50779	3	1723.84	-0.345408	28.8957	0
	High	LNKPADFIGK	1	2	1	Q5EBH4		0	4.13265e+07	0	0.0003079	2.33373	2	1102.63	-0.26261	18.3701	0
	High	mIGLDHPLIPVqHQYVVTSTIPEVK	1	2	1	Q5EBH4	M1(Oxidation); Q12(Deamidated)	0	0	0	0.0001446	2.19383	3	2831.51	3.13391	30.3269	0
	High	EGQESPASPPEWK	2	2	1	Q5EBH4		0	44995176	0	0.003653	2.17567	2	1441.66	2.11692	19.4651	0
	High	ELFESDLDR	2	2	1	Q5EBH4		0	5.65336e+07	0	0.001026	2.16609	2	1123.52	-1.62295	23.9038	0
	High	VGFTNISHMLTPR	2	2	1	Q5EBH4		0	1.5156e+07	0	0.0003318	2.06993	3	1472.77	-1.25982	27.0742	0
	High	WIEEAAFR	2	2	1	Q5EBH4		0	1.38946e+07	0	0.005127	2.03995	2	1021.51	-0.628694	24.6914	0
	High	NYPATIIQEPLVLTEPAR	4	2	1	Q5EBH4		0	104934192	0	0.0005436	2.02656	3	2025.1	-0.273549	35.4348	0
	High	DGLLFGPYESQEK	2	2	1	Q5EBH4		0	8.1646e+07	0	0.0004413	1.99178	2	1482.71	-0.201166	30.8878	0
	High	ESYGFNNIVGYPK	1	2	1	Q5EBH4		0	43008330	0	0.0001391	1.87102	2	1487.72	-0.0558152	28.4197	0
	High	DSTQLLDHLFANVIPK	2	2	1	Q5EBH4		0	3.84718e+07	0	0.0001624	1.75664	2	1810.97	0.429247	41.7131	0
	High	ImSAGQEEGIGDFGTYALNALR	3	2	1	Q5EBH4	M2(Oxidation)	0	2.18492e+07	0	0.001641	0.759233	3	2329.11	0.263739	37.8215	0
	High	LATTPVRVDEFK	2	2	1	Q5EBH4		0	2.48864e+07	0.001	0.01464	2.52773	2	1375.76	-0.678625	20.9785	1
	High	IMSAGQEEGIGDFGTYALNALR	1	2	1	Q5EBH4		0	6.0558e+06	0.003	0.03186	0.855906	3	2313.12	-0.40235	39.265	0
	High	GGYDVEIQNITDEFGVLGVAGPYAR	1	2	1	Q5EBH4		0	4.83506e+06	0.003	0.03402	0.486949	3	2640.3	1.34883	45.3128	0
	High	GGYDVEIQnITDEFGVLGVAGPYAR	2	2	1	Q5EBH4	N9(Deamidated)	0	0	0.008	0.1001	1.08953	3	2641.29	5.64369	45.365	0
Q07417	Short-chain specific acyl-CoA dehydrogenase, mitochondrial OS=Mus musculus OX=10090 GN=Acads PE=1 SV=2 - [ACADS_MOUSE]	98.9876	49.03	1	16	16	62	1.46076e+08	412	44.8611	8.47021
	A2	Sequence	# PSMs	# Proteins	# Protein Groups	Protein Group Accessions	Modifications	ΔCn	Area	q-Value	PEP	XCorr	Charge	MH+ [Da]	ΔM [ppm]	RT [min]	# Missed Cleavages
	High	IGIASQALGIAQASLDcAVK	4	1	1	Q07417	C17(Carbamidomethyl)	0	4.50876e+07	0	6.033e-09	3.75656	3	1986.07	-0.154895	38.5396	0
	High	LADMALALESAR	2	1	1	Q07417		0	4.39339e+07	0	1.269e-07	3.63873	2	1260.66	-1.50212	28.5786	0
	High	ITEIYEGTSEIQR	5	1	1	Q07417		0	1.37682e+08	0	3.785e-06	3.29022	2	1538.77	0.0595862	21.8719	0
	High	LADmALALESAR	3	1	1	Q07417	M4(Oxidation)	0	5.84902e+07	0	2.622e-06	3.21924	2	1276.66	-0.559988	22.6896	0
	High	ASSTANLIFEDcR	3	1	1	Q07417	C12(Carbamidomethyl)	0	65231396	0	2.586e-06	2.97369	2	1483.68	-1.65722	24.4924	0
	High	EHLFPTAQVK	2	1	1	Q07417		0	5.99773e+07	0	0.0004154	2.79403	2	1169.63	-0.405535	18.8701	0
	High	LHTVYQSVELPETHQmLR	4	1	1	Q07417	M16(Oxidation)	0	5.23552e+07	0	4.512e-08	2.61907	3	2197.11	-0.192858	21.8048	0
	High	ENLLGEPGMGFK	3	1	1	Q07417		0	1.61034e+07	0	5.306e-05	2.61335	2	1291.63	-0.757512	27.9294	0
	High	ELVPIAAQLDR	4	1	1	Q07417		0	8.30716e+07	0	0.0003934	2.46943	2	1224.69	-0.28396	28.2368	0
	High	EEGDSWVLnGTK	3	1	1	Q07417	N9(Deamidated)	0	2.39187e+07	0	3.571e-05	2.46246	2	1335.61	0.276842	24.3312	0
	High	ENLLGEPGmGFK	3	1	1	Q07417	M9(Oxidation)	0	5.15871e+07	0	0.003287	2.35143	2	1307.63	-0.313567	24.0955	0
	High	LVIAGHLLR	5	1	1	Q07417		0	5.54363e+07	0	0.002502	2.15799	2	991.642	0.738172	22.2916	0
	High	GISAFLVPmPTPGLTLGK	6	1	1	Q07417	M9(Oxidation)	0	1.59954e+08	0	0.0002222	2.02672	2	1815.01	-0.260087	37.9915	0
	High	IAMQTLDMGR	1	1	1	Q07417		0	0	0	9.65e-05	1.97221	2	1135.56	-0.679551	23.1322	0
	High	QQWITPFTNGDK	1	1	1	Q07417		0	1.63557e+07	0	0.007239	1.9562	2	1434.7	-0.709827	27.3414	0
	High	EEGDSWVLNGTK	1	1	1	Q07417		0	2.59478e+07	0	0.000252	1.94403	2	1334.62	-1.36391	23.0086	0
	High	IGcFALSEPGNGSDAGAASTTAR	1	1	1	Q07417	C3(Carbamidomethyl)	0	5.413e+06	0	0.001943	1.56827	3	2210.02	0.645209	24.7891	0
	High	LHTVYQSVELPETHQMLR	2	1	1	Q07417		0	2.17177e+07	0	0.0004485	1.39647	3	2181.11	0.0208469	24.134	0
	High	IGcFALSEPGnGSDAGAASTTAR	1	1	1	Q07417	C3(Carbamidomethyl); N11(Deamidated)	0	5374108	0	0.004007	1.19641	3	2211	0.476029	26.7452	0
	High	NAFGAPLTK	1	1	1	Q07417		0	3.84071e+07	0.001	0.01742	2.69311	2	918.504	-0.675617	19.4825	0
	High	QQWITPFTnGDK	2	1	1	Q07417	N9(Deamidated)	0	1.40591e+08	0.001	0.01924	1.58562	2	1435.68	-0.374259	29.5632	0
	High	IAMQTLDmGR	1	1	1	Q07417	M8(Oxidation)	0	0	0.001	0.01345	1.1572	2	1151.55	-0.494534	19.5348	0
	High	ELVPIAAqLDREHLFPTAQVK	1	1	1	Q07417	Q8(Deamidated)	0	1.78793e+07	0.003	0.04268	1.09894	3	2376.31	7.13331	31.685	1
	High	GISAFLVPMPTPGLTLGK	3	1	1	Q07417		0	3.15244e+07	0.004	0.04767	1.21022	2	1799.01	0.507314	42.5339	0
D2KHZ9	Glyceraldehyde-3-phosphate dehydrogenase OS=Mus musculus OX=10090 GN=GAPDH PE=2 SV=1 - [D2KHZ9_MOUSE]	98.3342	56.16	20	16	16	57	5.77059e+08	333	35.7872	8.25049
	A2	Sequence	# PSMs	# Proteins	# Protein Groups	Protein Group Accessions	Modifications	ΔCn	Area	q-Value	PEP	XCorr	Charge	MH+ [Da]	ΔM [ppm]	RT [min]	# Missed Cleavages
	High	VIISAPSADAPmFVmGVNHEK	1	6	1	D2KHZ9	M12(Oxidation); M15(Oxidation)	0	1.87925e+08	0	7.839e-10	4.90379	3	2245.1	-0.30082	25.3746	0
	High	LVINGKPITIFQERDPTNIK	1	6	1	D2KHZ9		0	8.29748e+07	0	2.074e-07	4.10722	3	2296.3	-0.420028	26.992	1
	High	VIHDNFGIVEGLmTTVHAITATQK	8	5	1	D2KHZ9	M13(Oxidation)	0	7.27931e+07	0	1.48e-07	3.97027	3	2611.36	0.556083	37.5961	0
	High	VPTPNVSVVDLTcR	3	9	1	D2KHZ9	C13(Carbamidomethyl)	0	458225718	0	4.766e-08	3.72439	2	1556.81	-0.279622	28.2524	0
	High	VIISAPSADAPmFVMGVNHEK	2	6	1	D2KHZ9	M12(Oxidation)	0	8.62716e+07	0	2.651e-09	3.70043	3	2229.1	0.153939	28.0189	0
	High	GAAQNIIPASTGAAK	5	7	1	D2KHZ9		0	8.02233e+08	0	5.225e-06	3.41676	2	1369.74	-0.464211	18.9073	0
	High	RVIISAPSADAPmFVmGVNHEK	1	6	1	D2KHZ9	M13(Oxidation); M16(Oxidation)	0	4.72837e+07	0	4.126e-05	2.81925	3	2401.2	0.233461	23.0052	1
	High	LISWYDNEYGYSNR	6	8	1	D2KHZ9		0	4.70719e+08	0	5.917e-07	2.72248	2	1779.8	-0.0868417	29.2584	0
	High	LVINGKPITIFQER	2	6	1	D2KHZ9		0	8.8336e+07	0	8.998e-06	2.69288	3	1627.95	-0.73951	27.4938	0
	High	LVInGKPITIFQER	5	6	1	D2KHZ9	N4(Deamidated)	0	1.08478e+08	0	1.605e-07	2.67615	2	1628.94	-0.472949	28.8902	0
	High	VVDLMAYmASK	1	7	1	D2KHZ9	M8(Oxidation)	0	2.86681e+07	0	8.25e-05	2.59049	2	1243.61	-0.334359	24.3692	0
	High	VVDLmAYmASKE	2	7	1	D2KHZ9	M5(Oxidation); M8(Oxidation)	0	1.07912e+08	0	1.765e-05	2.56136	2	1388.64	-0.503632	20.9938	1
	High	VVDLmAYmASK	1	7	1	D2KHZ9	M5(Oxidation); M8(Oxidation)	0	9.85916e+07	0	0.0001337	2.29021	2	1259.6	-0.84798	20.6023	0
	High	RVIISAPSADAPMFVMGVNHEK	1	6	1	D2KHZ9		0	1.25568e+07	0	0.00124	2.21592	3	2369.21	0.941835	27.7905	1
	High	AEnGKLVINGKPITIFQER	1	6	1	D2KHZ9	N3(Deamidated)	0	1.07701e+07	0	0.007437	2.07574	3	2128.18	-0.490225	26.7176	1
	High	IVSNAScTTNcLAPLAK	3	6	1	D2KHZ9	C7(Carbamidomethyl); C11(Carbamidomethyl)	0	45339241	0	3.045e-07	2.0001	2	1819.9	0.37005	22.2848	0
	High	VVDLMAYmASKE	1	7	1	D2KHZ9	M8(Oxidation)	0	2.46529e+07	0	0.0005965	1.95657	2	1372.65	-0.390007	24.8147	1
	High	VVDLMAYMASK	3	7	1	D2KHZ9		0	3.68389e+07	0	0.0001134	1.95399	2	1227.61	0.39152	31.836	0
	High	LVInGKPITIFQERDPTNIK	2	6	1	D2KHZ9	N4(Deamidated)	0	9.17206e+07	0	0.001247	1.92554	3	2297.29	1.25082	27.9609	1
	High	VIISAPSADAPMFVMGVNHEK	1	6	1	D2KHZ9		0	6.43357e+07	0	0.000337	1.35981	3	2213.11	-0.212097	30.9448	0
	High	VGVnGFGR	2	7	1	D2KHZ9	N4(Deamidated)	0	3.96468e+07	0.001	0.0158	2.23626	2	806.415	-0.986855	18.6675	0
	High	VGVNGFGR	1	7	1	D2KHZ9		0	0	0.002	0.03086	1.49945	2	805.43	-1.43379	18.1086	0
	High	LTGMAFR	1	10	1	D2KHZ9		0	1.32452e+07	0.004	0.04973	2.06851	2	795.417	-1.10173	19.7801	0
	High	QASEGPLK	1	10	1	D2KHZ9		0	3.398e+07	0.005	0.05513	2.25531	2	829.441	-1.02713	16.2013	0
	High	WGEAGAEYVVESTGVFTTMEK	1	5	1	D2KHZ9		0	1.06408e+07	0.006	0.08341	0.893181	3	2291.05	-0.988416	38.3542	0
	High	VVDLMAYMASKE	1	7	1	D2KHZ9		0	1.39264e+07	0.008	0.09153	0.789013	2	1356.65	-0.813576	32.6686	1
Q9DBG3	AP-2 complex subunit beta OS=Mus musculus OX=10090 GN=Ap2b1 PE=1 SV=1 - [AP2B1_MOUSE]	97.1074	32.76	11	12	27	46	1.18555e+08	937	104.516	5.37646
	A2	Sequence	# PSMs	# Proteins	# Protein Groups	Protein Group Accessions	Modifications	ΔCn	Area	q-Value	PEP	XCorr	Charge	MH+ [Da]	ΔM [ppm]	RT [min]	# Missed Cleavages
	High	LSHANSAVVLSAVK	3	10	2	Q9DBG3;Q5SVG5		0	1.22856e+08	0	1.709e-09	4.74182	2	1395.79	-0.643388	18.9912	0
	High	LASQANIAQVLAELK	3	10	2	Q9DBG3;Q5SVG5		0	9.49473e+07	0	1.238e-08	3.33686	2	1568.9	-0.329668	36.6137	0
	High	EYATEVDVDFVR	2	10	2	Q9DBG3;Q5SVG5		0	4.72282e+07	0	6.129e-06	3.0074	2	1442.68	-0.341318	28.3715	0
	High	GLEISGTFTHR	1	4	1	Q9DBG3		0	5.76512e+07	0	5.87e-05	2.93764	2	1217.63	0.205133	20.3028	0
	High	AAmIWIVGEYAER	2	11	2	Q9DBG3;Q5SVG5	M3(Oxidation)	0	33420638	0	3.615e-06	2.83914	2	1524.75	-0.301733	31.0999	0
	High	DcEDPNPLIR	2	9	2	Q9DBG3;Q5SVG5	C2(Carbamidomethyl)	0	1.18922e+08	0	0.006812	2.83027	2	1228.56	-0.740804	21.9797	0
	High	mEPLNNLQVAVK	1	11	2	Q9DBG3;Q5SVG5	M1(Oxidation)	0	1.13889e+08	0	1.795e-05	2.81971	2	1371.73	-0.701833	23.1194	0
	High	LAPPLVTLLSGEPEVQYVALR	4	4	1	Q9DBG3		0	1.70137e+07	0	1.254e-06	2.58658	3	2265.29	0.176337	46.1893	0
	High	DIPNENELQFQIK	1	4	1	Q9DBG3		0	99799859	0	1.378e-05	2.45772	2	1587.8	0.113346	30.5538	0
	High	LHDINAQmVEDQGFLDSLR	2	5	1	Q9DBG3	M8(Oxidation)	0	3.36192e+07	0	1.675e-06	2.44446	3	2217.06	-0.241125	30.1046	0
	High	NVEGQDMLYQSLK	1	11	2	Q9DBG3;Q5SVG5		0	31033334	0	4.544e-06	2.39773	2	1524.74	-0.0509246	25.9315	0
	High	IQPGNPNYTLSLK	1	3	1	Q9DBG3		0	1.13121e+08	0	5.133e-06	2.36122	2	1444.78	-0.615491	23.6491	0
	High	LQNNNVYTIAK	1	4	1	Q9DBG3		0	7.64094e+07	0	0.002348	2.3362	2	1277.68	-0.477113	18.7891	0
	High	DSDYYNmLLK	1	4	1	Q9DBG3	M7(Oxidation)	0	36206295	0	0.00106	2.3271	2	1277.57	-0.223469	26.7256	0
	High	DSDYYNMLLK	1	4	1	Q9DBG3		0	16152298	0	8.266e-05	2.32432	2	1261.58	0.484272	31.3645	0
	High	AAMIWIVGEYAER	2	11	2	Q9DBG3;Q5SVG5		0	2.30752e+07	0	0.0002077	2.26921	2	1508.76	0.289229	35.7335	0
	High	EcHLNADTVSSK	1	4	1	Q9DBG3	C2(Carbamidomethyl)	0	2.17652e+07	0	5.738e-05	2.17222	2	1360.62	-0.0505904	16.3949	0
	High	MEPLNNLQVAVK	1	11	2	Q9DBG3;Q5SVG5		0	7.15736e+07	0	7.125e-05	2.16463	2	1355.73	-0.589128	25.9864	0
	High	NVEGQDmLYQSLK	1	11	2	Q9DBG3;Q5SVG5	M7(Oxidation)	0	5.1278e+07	0	1.649e-05	1.93238	2	1540.73	-0.394541	22.0924	0
	High	LHDINAQMVEDQGFLDSLR	1	5	1	Q9DBG3		0	1.25021e+07	0	0.0004001	1.91084	3	2201.07	0.469428	33.2299	0
	High	ITEYLcEPLRK	1	10	2	Q9DBG3;Q5SVG5	C6(Carbamidomethyl)	0	9.45695e+06	0	0.001559	1.79525	2	1421.75	-0.250659	20.4168	1
	High	cVSTLLDLIQTK	2	9	2	Q9DBG3;Q5SVG5	C1(Carbamidomethyl)	0	8.32753e+06	0	0.006889	1.77747	2	1390.76	-0.475801	36.3863	0
	High	VNYVVQEAIVVIR	1	4	1	Q9DBG3		0	4.24654e+06	0	0.000418	1.58094	2	1501.87	0.781842	33.5151	0
	High	LVYLYLmNYAK	1	11	2	Q9DBG3;Q5SVG5	M7(Oxidation)	0	1.63102e+07	0.001	0.008459	1.61417	2	1406.74	-0.0349532	30.9513	0
	High	YNDPIYVK	1	10	2	Q9DBG3;Q5SVG5		0	4.3487e+07	0.002	0.03027	2.33228	2	1011.51	-1.40497	19.576	0
	High	NINLIVQK	2	10	2	Q9DBG3;Q5SVG5		0	5.46184e+07	0.002	0.02128	2.00997	2	941.578	-0.144382	21.152	0
	High	FLELLPK	1	4	1	Q9DBG3		0	1.70252e+07	0.002	0.02422	1.80259	2	859.528	-1.50999	29.2641	0
	High	TAAVcVAK	1	11	2	Q9DBG3;Q5SVG5	C5(Carbamidomethyl)	0	9.38349e+06	0.003	0.04265	2.1213	2	819.439	-0.704138	16.2547	0
	High	QVFLATWK	1	4	1	Q9DBG3		0	49926417	0.005	0.06496	2.50475	2	992.557	0.0844469	26.4698	0
	High	AVWLPAVK	1	4	1	Q9DBG3		0	2.14809e+07	0.005	0.0578	1.71451	2	883.54	-0.236299	25.8532	0
	High	KGEIFELK	1	12	2	Q9DBG3;Q5SVG5		0	8.33211e+07	0.006	0.07899	3.30485	2	963.55	-1.13951	19.6228	1
	High	LDIMIR	1	15	2	Q9DBG3;Q5SVG5		0	4.85512e+06	0.006	0.08288	1.65128	2	760.438	-0.769846	24.0299	0
A1BN54	Alpha actinin 1a OS=Mus musculus OX=10090 GN=Actn1 PE=1 SV=1 - [A1BN54_MOUSE]	95.4845	53.55	3	24	37	57	1.35762e+08	887	102.655	5.47803
	A2	Sequence	# PSMs	# Proteins	# Protein Groups	Protein Group Accessions	Modifications	ΔCn	Area	q-Value	PEP	XCorr	Charge	MH+ [Da]	ΔM [ppm]	RT [min]	# Missed Cleavages
	High	AGTQIENIEEDFRDGLK	1	2	1	A1BN54		0	3.53817e+07	0	4.601e-07	3.95279	3	1934.95	-0.24281	30.2833	1
	High	FAIQDISVEETSAK	1	13	2	A1BN54;Q3ULT2		0	175494748	0	1.645e-07	3.90917	2	1537.77	0.0536045	27.5036	0
	High	DDPLTNLNTAFDVAER	1	2	1	A1BN54		0	6.86729e+07	0	3.145e-09	3.32027	2	1790.85	-0.944725	38.0355	0
	High	KDDPLTNLNTAFDVAER	2	2	1	A1BN54		0	54308348	0	6.347e-06	3.31599	3	1918.95	0.193119	30.4889	1
	High	ILAGDKNYITEDELR	2	3	1	A1BN54		0	5.93416e+07	0	6.425e-07	3.2266	3	1749.9	-0.978169	22.7803	1
	High	LAILGIHNEVSK	4	3	1	A1BN54		0	1.21995e+08	0	3.107e-06	3.19806	3	1293.75	-1.01754	22.2182	0
	High	IcDQWDNLGALTQK	1	2	1	A1BN54	C2(Carbamidomethyl)	0	8.81992e+07	0	9.822e-08	3.16384	2	1661.79	-0.245455	29.9095	0
	High	mLDAEDIVGTARPDEK	1	2	1	A1BN54	M1(Oxidation)	0	6.88513e+07	0	4.396e-08	2.96216	2	1775.85	-0.988388	22.6836	0
	High	VGWEQLLTTIAR	4	9	2	A1BN54;Q3ULT2		0	42708861	0	4.602e-06	2.87289	2	1386.77	-0.929224	40.8519	0
	High	LASDLLEWIR	3	7	2	A1BN54;Q3ULT2		0	3.73785e+07	0	9.03e-06	2.82631	2	1215.67	0.405005	38.2989	0
	High	DGLGFcALIHR	2	2	1	A1BN54	C6(Carbamidomethyl)	0	3.55485e+07	0	0.0003735	2.51603	2	1258.63	-1.17123	28.7238	0
	High	LVSIGAEEIVDGNVK	3	5	1	A1BN54		0	109795624	0	6.142e-07	2.35082	2	1542.84	-0.159121	28.0005	0
	High	GYEEWLLNEIR	2	10	2	A1BN54;Q3ULT2		0	4.37892e+07	0	1.9e-05	2.34675	2	1421.71	0.321583	37.4312	0
	High	NYITEDELR	1	3	1	A1BN54		0	2.93514e+07	0	0.00649	2.30208	2	1152.55	-0.770123	20.9015	0
	High	ISIEMHGTLEDQLSHLR	1	3	1	A1BN54		0	0	0	3.759e-05	2.24217	3	1979	-0.314108	28.5467	0
	High	GISQEQMNEFR	1	3	1	A1BN54		0	4.27429e+07	0	0.0001755	2.12825	2	1338.61	0.109175	20.3402	0
	High	TINEVENQILTR	1	9	2	A1BN54;Q3ULT2		0	1.35032e+07	0	5.078e-06	2.10565	2	1429.76	-0.0121237	24.904	0
	High	MLDAEDIVGTARPDEK	1	2	1	A1BN54		0	1.05092e+07	0	2.259e-05	2.08806	3	1759.85	-0.42626	24.8422	0
	High	NVNIQNFHISWK	1	2	1	A1BN54		0	2.20043e+07	0	3.157e-05	2.0671	2	1499.77	-0.80264	27.9084	0
	High	KHEAFESDLAAHQDR	1	9	2	A1BN54;Q3ULT2		0	2.89965e+07	0	2.986e-05	2.04894	2	1753.83	-0.108596	16.7967	1
	High	ASIHEAWTDGK	1	7	2	A1BN54;Q3ULT2		0	47245359	0	0.0001703	2.02731	2	1214.58	-0.164433	17.3301	0
	High	ETADTDTADQVMASFK	1	3	1	A1BN54		0	2.78895e+07	0	2.014e-07	1.97416	2	1729.76	-0.36371	28.46	0
	High	DLLLDPAWEK	1	11	2	A1BN54;Q3ULT2		0	2.43017e+07	0	0.003166	1.9685	2	1199.63	-1.37991	34.2563	0
	High	IMSIVDPNR	1	3	1	A1BN54		0	8.27137e+06	0	0.00577	1.88646	2	1044.55	-1.51399	21.6611	0
	High	EGLLLWcQR	1	12	2	A1BN54;Q3ULT2	C7(Carbamidomethyl)	0	1.73625e+07	0	0.006949	1.87678	2	1174.6	-0.301503	30.8391	0
	High	LLETIDQLYLEYAK	2	3	1	A1BN54		0	1.82144e+07	0	8.518e-05	1.85744	2	1711.92	0.213628	40.6635	0
	High	DQALTEEHAR	1	3	1	A1BN54		0	2.96101e+06	0	0.001454	1.8381	2	1169.55	-1.54702	15.3456	0
	High	ELPPDQAEYcIAR	2	10	2	A1BN54;Q3ULT2	C10(Carbamidomethyl)	0	2.28133e+07	0	1.326e-05	1.66259	2	1561.73	-0.449975	22.6407	0
	High	QFGAQANVIGPWIQTK	1	3	1	A1BN54		0	5.09728e+07	0	0.001729	1.59046	2	1757.93	-0.00801616	32.3203	0
	High	IDQLEcDHQLIQEALIFDNK	1	3	1	A1BN54	C6(Carbamidomethyl)	0	1.8532e+07	0	0.001574	1.38137	3	2442.2	-0.774612	36.292	0
	High	AImTYVSSFYHAFSGAQK	2	7	2	A1BN54;Q3ULT2	M3(Oxidation)	0	1.75793e+07	0	0.004231	1.35699	3	2023.96	0.452249	31.2968	0
	High	mVSDINNAWGcLEQAEK	1	2	1	A1BN54	M1(Oxidation); C11(Carbamidomethyl)	0	31792168	0	5.46e-05	1.22463	2	1980.88	-0.746752	29.4247	0
	High	VLAVNQENEQLmEDYEK	1	2	1	A1BN54	M12(Oxidation)	0	4.60392e+07	0.001	0.008936	1.12814	2	2067.95	0.418425	22.9184	0
	High	ALDFIASK	1	11	2	A1BN54;Q3ULT2		0	3.07748e+07	0.002	0.01972	2.69654	2	864.482	-1.19997	22.5177	0
	High	ATLPDADKER	1	3	1	A1BN54		0	4.3021e+07	0.002	0.0238	2.21267	2	1115.57	-0.593649	16.2896	1
	High	LSNRPAFMPSEGR	1	7	2	A1BN54;Q3ULT2		0	35010699	0.002	0.02212	1.7799	2	1461.73	-0.0404528	18.6847	0
	High	MVSDINNAWGcLEQAEK	1	2	1	A1BN54	C11(Carbamidomethyl)	0	2.1222e+07	0.002	0.02044	1.01203	2	1964.88	-0.793606	31.1661	0
	High	ImSIVDPNR	1	3	1	A1BN54	M2(Oxidation)	0	2.1305e+07	0.005	0.05861	1.37793	2	1060.54	-0.6099	18.5562	0
	High	TIPWLENR	1	5	1	A1BN54		0	3.98047e+07	0.006	0.0809	1.6073	2	1028.55	-1.64748	27.1006	0
	High	VEQIAAIAQELNELDYYDSPSVNAR	1	2	1	A1BN54		0	7.10138e+06	0.008	0.09451	0.457457	3	2808.36	-1.95734	42.2029	0
Q3TH01	H-2 class I histocompatibility antigen, K-K alpha chain OS=Mus musculus OX=10090 GN=H2-K1 PE=1 SV=1 - [Q3TH01_MOUSE]	94.2588	54.17	173	13	15	48	5.00094e+08	360	40.2601	6.3667
	A2	Sequence	# PSMs	# Proteins	# Protein Groups	Protein Group Accessions	Modifications	ΔCn	Area	q-Value	PEP	XCorr	Charge	MH+ [Da]	ΔM [ppm]	RT [min]	# Missed Cleavages
	High	EQYYTcHVYHQGLPEPLTLR	3	20	1	Q3TH01	C6(Carbamidomethyl)	0	3.71389e+08	0	1.287e-09	4.17357	3	2504.2	0.0637775	25.6635	0
	High	TWTAADmAALITK	2	50	1	Q3TH01	M7(Oxidation)	0	1.85584e+08	0	3.641e-06	3.79258	2	1408.71	-0.171443	25.831	0
	High	AYLEGTcVEWLR	3	29	1	Q3TH01	C7(Carbamidomethyl)	0	1.99094e+08	0	1.592e-06	3.51766	2	1496.72	-0.830858	31.0302	0
	High	TWTAADMAALITK	4	50	1	Q3TH01		0	158882243	0	5.46e-07	3.45179	2	1392.72	-0.756831	35.9606	0
	High	GGSHTIQVISGcEVGSDGR	4	8	1	Q3TH01	C12(Carbamidomethyl)	0	3.03486e+08	0	9.771e-09	3.43152	3	1915.89	-0.106508	19.2362	0
	High	WASVVVPLGK	6	92	3	P01898;O78207;Q3TH01		0	469259223	0	0.0009857	3.39913	2	1055.62	-1.2017	27.462	0
	High	YmEVGYVDDTEFVRFDSDAENPR	1	25	1	Q3TH01	M2(Oxidation)	0	6.42594e+07	0	0.0001822	3.23877	3	2770.19	0.19269	30.8318	1
	High	HKWEQAGEAER	3	15	1	Q3TH01		0	1.0566e+08	0	0.0001399	2.94695	2	1340.63	-0.218231	16.219	1
	High	FDSDAENPR	5	181	3	Q3TH01;O78207;O98032		0	3.02841e+08	0	0.0009552	2.89389	2	1050.45	-0.187894	16.4376	0
	High	YFVTAVSRPGLGEPR	6	25	1	Q3TH01		0	6.59633e+08	0	2.96e-05	2.81566	3	1648.88	-0.217192	22.496	0
	High	WMEQEGPEYWER	1	112	1	Q3TH01		0	3.5323e+07	0	1.15e-05	2.66838	2	1639.68	-1.05653	27.4762	0
	High	GYQQYAYDGcDYIALNEDLK	1	14	1	Q3TH01	C10(Carbamidomethyl)	0	2.33496e+08	0	1.011e-05	2.47665	2	2399.05	-0.53682	32.3662	0
	High	WmEQEGPEYWER	1	112	1	Q3TH01	M2(Oxidation)	0	9.39391e+07	0	6.674e-07	2.43687	2	1655.68	0.329176	24.7538	0
	High	YMEVGYVDDTEFVR	3	25	1	Q3TH01		0	253058964	0	1.438e-08	2.40661	2	1722.77	-0.235421	30.7098	0
	High	GGDYALAPGSQTSDLSLPDcK	3	23	1	Q3TH01	C20(Carbamidomethyl)	0	2.85422e+08	0	0.0001015	2.28355	2	2151.98	-0.798593	28.0535	0
	High	AHVTHHSRPEDK	1	23	1	Q3TH01		0	1.05453e+07	0	0.001408	1.56097	2	1413.7	0.386764	15.0797	0
	High	GNEQSFR	1	42	1	Q3TH01		0	1.86316e+06	0.005	0.0706	1.66361	2	837.385	-0.358433	15.9708	0
Q9EQH2	Endoplasmic reticulum aminopeptidase 1 OS=Mus musculus OX=10090 GN=Erap1 PE=1 SV=2 - [ERAP1_MOUSE]	93.9323	34.41	7	28	28	46	2.52396e+08	930	106.531	6.20166
	A2	Sequence	# PSMs	# Proteins	# Protein Groups	Protein Group Accessions	Modifications	ΔCn	Area	q-Value	PEP	XCorr	Charge	MH+ [Da]	ΔM [ppm]	RT [min]	# Missed Cleavages
	High	ILAATQFEPTAAR	3	2	1	Q9EQH2		0	4.25949e+08	0	2.046e-06	3.43796	2	1388.75	-0.152614	24.0039	0
	High	ESSLLYDKEK	1	3	1	Q9EQH2		0	8.36735e+07	0	0.001416	3.28134	2	1211.61	-0.744253	17.0271	1
	High	TQEFPHILTLIGR	4	3	1	Q9EQH2		0	8.56799e+07	0	1.179e-06	3.24118	2	1524.85	-0.341343	32.6841	0
	High	ASLINNAFQLVSIEK	3	3	1	Q9EQH2		0	1.60224e+08	0	2.977e-09	3.13949	2	1646.91	0.0189334	37.2955	0
	High	HLAISNmPLVK	1	3	1	Q9EQH2	M7(Oxidation)	0	8.28327e+07	0	3.051e-05	3.07829	2	1238.69	-0.0515208	18.9035	0
	High	NPVGYPLAWK	3	3	1	Q9EQH2		0	171013513	0	0.003103	2.97635	2	1144.61	-0.927911	26.8014	0
	High	GFPLITITVSGR	2	4	1	Q9EQH2		0	3.51915e+07	0	1.337e-05	2.90511	2	1260.73	-0.47191	34.6485	0
	High	SQLLLLAcVR	1	2	1	Q9EQH2	C8(Carbamidomethyl)	0	7.3787e+06	0	0.000144	2.77077	2	1172.68	-0.0963054	30.7643	0
	High	GAGEmLSEEPLK	1	2	1	Q9EQH2	M5(Oxidation)	0	63669237	0	0.0005866	2.747	2	1276.61	0.0235685	18.6858	0
	High	VSVYAVPDK	1	4	1	Q9EQH2		0	2.97335e+07	0	0.001407	2.59399	2	977.53	-0.251081	18.9143	0
	High	HLAISNMPLVK	1	3	1	Q9EQH2		0	5.70266e+07	0	4.032e-06	2.59104	2	1222.7	-0.716741	23.0034	0
	High	SQIEFSLcTSK	1	3	1	Q9EQH2	C8(Carbamidomethyl)	0	38987263	0	2.076e-05	2.52947	2	1299.62	-1.0715	24.2112	0
	High	FELGSSSIAHmVmGTTDQFSTR	1	3	1	Q9EQH2	M11(Oxidation); M13(Oxidation)	0	47930292	0	7.178e-07	2.50654	3	2434.1	-0.717611	27.4353	0
	High	MAFPcFDEPALK	1	3	1	Q9EQH2	C5(Carbamidomethyl)	0	58427435	0	0.0001278	2.40057	2	1425.65	0.268869	32.2445	0
	High	cVQQTIETIEENIR	2	3	1	Q9EQH2	C1(Carbamidomethyl)	0	2.30958e+07	0	1.12e-05	2.37277	2	1732.86	1.02542	32.2807	0
	High	EmFDDVSYEK	1	4	1	Q9EQH2	M2(Oxidation)	0	56672035	0	0.002211	2.28558	2	1278.52	-0.619423	19.4485	0
	High	DLIDKQTWTDEGSVSER	2	2	1	Q9EQH2		0	60848795	0	4.684e-06	2.19298	2	1978.93	-0.853971	23.9715	1
	High	TDVLILPEAVQWIK	1	3	1	Q9EQH2		0	4.6968e+07	0	0.0002128	2.15727	2	1624.93	0.378387	42.5809	0
	High	YQSSLSSTEK	1	3	1	Q9EQH2		0	6.22948e+07	0	0.0006364	2.15599	2	1129.54	-0.994177	16.4271	0
	High	mAFPcFDEPALK	1	3	1	Q9EQH2	M1(Oxidation); C5(Carbamidomethyl)	0	8.29464e+07	0	8.535e-05	2.11567	2	1441.65	0.0674371	28.9282	0
	High	DMIEVETQFK	1	2	1	Q9EQH2		0	1.18657e+07	0	0.0002706	2.03642	2	1239.59	-1.2256	27.5938	0
	High	EMFDDVSYEK	1	4	1	Q9EQH2		0	3.09944e+07	0	0.001306	1.97333	2	1262.52	-0.110603	22.945	0
	High	DmIEVETQFK	1	2	1	Q9EQH2	M2(Oxidation)	0	2.16901e+07	0	0.0001434	1.91456	2	1255.59	-0.173965	23.1252	0
	High	ASnGDSFPWNNmR	1	3	1	Q9EQH2	N3(Deamidated); M12(Oxidation)	0	38831461	0	0.003747	1.86247	2	1512.62	-0.441323	24.7849	0
	High	GAcILNMLR	1	3	1	Q9EQH2	C3(Carbamidomethyl)	0	16207261	0	0.003167	1.86061	2	1047.54	-1.02439	28.9935	0
	High	qDLAAIPDFQSGAmENWGLTTYR	1	3	1	Q9EQH2	Q1(Deamidated); M14(Oxidation)	0	1.81506e+06	0	0.001693	1.80745	3	2601.21	7.34805	46.5333	0
	High	LQWLLDQSFK	1	3	1	Q9EQH2		0	3.14493e+07	0	0.000106	1.70769	2	1277.69	-0.868413	34.2689	0
	High	ASNGDSFPWNNMR	1	3	1	Q9EQH2		0	9.72257e+06	0	9.209e-05	1.413	2	1495.64	-0.168609	26.4452	0
	High	SQIEFSLcTSKDPEK	1	3	1	Q9EQH2	C8(Carbamidomethyl)	0	20009755	0	0.0002439	1.37196	2	1768.84	-0.168899	21.4021	1
	High	DYLSADTFKR	1	3	1	Q9EQH2		0	8.10144e+07	0.001	0.008864	2.33912	2	1215.6	-0.268217	20.7762	1
	High	GFFSSLKENGSQLR	1	3	1	Q9EQH2		0	6.90569e+06	0.001	0.01191	1.20919	2	1569.8	-0.77873	23.7646	1
	High	DYLSADTFK	1	3	1	Q9EQH2		0	3.21014e+07	0.002	0.02212	1.9285	2	1059.5	-1.07103	24.871	0
	High	TKTDVLILPEAVQWIK	1	3	1	Q9EQH2		0	0	0.004	0.04593	0.871135	2	1854.07	-1.1556	37.2714	1
	High	FELGSSSIAHmVMGTTDQFSTR	1	3	1	Q9EQH2	M11(Oxidation)	0	0	0.006	0.08423	1.19583	3	2418.1	-1.89133	30.8368	0
Q3UGC8	Propionyl-Coenzyme A carboxylase, alpha polypeptide, isoform CRA_b OS=Mus musculus OX=10090 GN=Pcca PE=1 SV=1 - [Q3UGC8_MOUSE]	93.6989	46.13	7	26	26	45	1.65315e+08	724	79.8711	7.25439
	A2	Sequence	# PSMs	# Proteins	# Protein Groups	Protein Group Accessions	Modifications	ΔCn	Area	q-Value	PEP	XCorr	Charge	MH+ [Da]	ΔM [ppm]	RT [min]	# Missed Cleavages
	High	LHDEDHTVVASNNGPAFTVEVDGSK	1	2	1	Q3UGC8		0	4.78754e+07	0	5.419e-11	4.13419	3	2638.24	-0.0500746	22.2687	0
	High	FSSQEAASSFGDDR	1	2	1	Q3UGC8		0	1.16697e+08	0	4.429e-06	3.64212	2	1503.63	-0.5005	19.7928	0
	High	HIEIQVLGDK	2	2	1	Q3UGC8		0	41303725	0	6.167e-06	3.51189	2	1151.64	-1.00433	20.933	0
	High	YSSAGTVEFLVDSQK	1	1	1	Q3UGC8		0	1.52102e+08	0	6.878e-07	3.44131	2	1630.79	-1.12603	28.353	0
	High	EAGGNmSIQFLGTVYK	2	3	1	Q3UGC8	M6(Oxidation)	0	5.52421e+07	0	3.239e-06	3.24011	2	1730.84	-0.5826	29.1994	0
	High	MEDALDNYVIR	2	1	1	Q3UGC8		0	4.38127e+07	0	4.354e-06	3.20424	2	1338.64	-0.440594	27.5832	0
	High	TVAIHSDVDASSVHVK	1	1	1	Q3UGC8		0	3.04813e+07	0	2.136e-07	3.1084	2	1664.86	-0.00853469	17.4568	0
	High	AQAVHPGYGFLSENKEFAK	1	3	1	Q3UGC8		0	2.93655e+07	0	2.223e-05	3.05317	3	2093.04	-1.25973	21.6803	1
	High	GVTHNIPLLR	2	1	1	Q3UGC8		0	5.92149e+07	0	8.375e-05	2.97441	2	1119.66	-0.303515	20.4508	0
	High	VPVIRPDVAK	2	2	1	Q3UGC8		0	49270499	0	0.002369	2.91354	2	1093.67	-0.755831	17.8312	0
	High	VVEEAPSIFLDPETR	2	1	1	Q3UGC8		0	2.27146e+08	0	7.286e-06	2.64386	2	1701.87	-0.817754	31.725	0
	High	LSQYQEPIHLPGVR	2	1	1	Q3UGC8		0	4.15452e+07	0	2.622e-05	2.61572	2	1636.88	0.323673	24.6493	0
	High	FLSDVYPDGFK	2	1	1	Q3UGC8		0	93839215	0	5.435e-05	2.39128	2	1287.63	0.399908	29.1936	0
	High	VNTIPGFDGVVK	3	3	1	Q3UGC8		0	110658900	0	0.0008604	2.37965	2	1245.68	-0.740456	26.7224	0
	High	IAWDDEETR	1	2	1	Q3UGC8		0	3.31042e+07	0	0.001837	2.27429	2	1134.51	-0.733895	19.8668	0
	High	AQAVHPGYGFLSENK	3	3	1	Q3UGC8		0	38625270	0	0.001619	2.21827	3	1617.8	-0.83321	20.4012	0
	High	LAAEDVTFIGPDTHAIQAmGDKIESK	1	2	1	Q3UGC8	M19(Oxidation)	0	3.01808e+07	0	0.0006242	2.06499	3	2773.37	-0.0671844	26.3005	1
	High	NFYFLEMNTR	1	1	1	Q3UGC8		0	2.71177e+07	0	0.003015	1.97115	2	1334.62	-0.756236	32.632	0
	High	SYLNMDAIMEAIK	1	2	1	Q3UGC8		0	4.68185e+06	0	0.0002743	1.94711	2	1498.73	-0.0923635	39.4913	0
	High	SFGLPSIGR	2	1	1	Q3UGC8		0	76336112	0	0.006358	1.91471	2	933.514	-1.2261	26.5535	0
	High	QAMGEQAVALAK	2	1	1	Q3UGC8		0	6.51419e+06	0	0.0001171	1.89813	2	1216.64	0.02823	19.4605	0
	High	HGNALWLNER	1	2	1	Q3UGC8		0	7.3082e+06	0	0.002405	1.8408	2	1209.61	-1.23499	19.5152	0
	High	VDSGIQPGSDISIYYDPmISK	1	1	1	Q3UGC8	M18(Oxidation)	0	6.4212e+07	0	0.003213	1.78794	2	2301.09	-1.94875	32.6647	0
	High	EIGYPVMIK	1	3	1	Q3UGC8		0	1.40753e+07	0	0.006351	1.66946	2	1049.57	-1.1987	25.7388	0
	High	NFYFLEmNTR	1	1	1	Q3UGC8	M7(Oxidation)	0	2.98068e+07	0	0.0002525	1.64344	2	1350.61	-0.507198	28.3242	0
	High	EAGGNMSIQFLGTVYK	1	3	1	Q3UGC8		0	1.69792e+07	0	0.001692	1.423	2	1714.85	-0.136463	32.9827	0
	High	NQLLAIASSVFVASQLR	3	2	1	Q3UGC8		0	995956	0	0.0006632	1.37842	2	1817.03	-0.760789	44.1827	0
	High	LAAEDVTFIGPDTHAIQAmGDK	1	2	1	Q3UGC8	M19(Oxidation)	0	2.06661e+07	0.007	0.09038	1.50468	3	2316.12	0.766233	27.1676	0
	High	EIGYPVmIK	1	3	1	Q3UGC8	M7(Oxidation)	0	2.40681e+07	0.008	0.09414	1.32963	2	1065.56	-0.3036	23.0649	0
Q3TJX0	Uncharacterized protein OS=Mus musculus OX=10090 GN=Lcp1 PE=2 SV=1 - [Q3TJX0_MOUSE]	93.6885	52.95	17	27	27	42	2.69412e+08	627	70.0908	5.32568
	A2	Sequence	# PSMs	# Proteins	# Protein Groups	Protein Group Accessions	Modifications	ΔCn	Area	q-Value	PEP	XCorr	Charge	MH+ [Da]	ΔM [ppm]	RT [min]	# Missed Cleavages
	High	AYYHLLEQVAPK	2	5	1	Q3TJX0		0	120322901	0	6.661e-07	4.32253	2	1431.76	0.424772	24.1485	0
	High	YPALHKPENQDIDWGALEGETR	2	5	1	Q3TJX0		0	1.86969e+08	0	2.66e-09	3.93277	3	2539.22	0.0663192	25.9322	0
	High	YTLNILEDIGGGQK	1	5	1	Q3TJX0		0	1.1129e+08	0	4.908e-06	3.77162	2	1520.8	-0.0680861	34.6575	0
	High	FSLVGIAGQDLNEGNR	3	5	1	Q3TJX0		0	290771550	0	2.628e-08	3.76368	2	1689.85	-0.82121	31.2988	0
	High	HVIPmNPNTDDLFNAVGDGIVLcK	1	4	1	Q3TJX0	M5(Oxidation); C23(Carbamidomethyl)	0	4.36225e+07	0	3.462e-06	3.49551	3	2655.29	0.0279825	34.6941	0
	High	NEALIALLR	2	5	1	Q3TJX0		0	9.0164e+07	0	0.001112	3.04676	2	1012.61	-1.17929	30.952	0
	High	QFVTATDVVR	1	5	1	Q3TJX0		0	7.39278e+07	0	0.0004387	2.99023	2	1135.61	-0.866989	21.6687	0
	High	VYALPEDLVEVNPK	1	5	1	Q3TJX0		0	3.30496e+08	0	7.338e-08	2.94544	2	1585.85	0.0418311	31.4315	0
	High	VNDDIIVNWVNTTLK	3	5	1	Q3TJX0		0	1.64375e+08	0	1.775e-06	2.93731	2	1743.93	2.10485	40.279	0
	High	mINLSVPDTIDER	1	9	1	Q3TJX0	M1(Oxidation)	0	1.14114e+08	0	2.087e-05	2.89466	2	1518.75	-0.188754	27.6203	0
	High	EITENLmATGDLDQDGK	1	9	1	Q3TJX0	M7(Oxidation)	0	2.74795e+07	0	1.176e-07	2.76583	2	1865.84	0.07351	23.0973	0
	High	ITNFSTDIKDSK	1	5	1	Q3TJX0		0	0	0	6.085e-06	2.72321	2	1368.7	0.726517	17.9143	1
	High	GDEEGIPAVVIDmSGLR	2	5	1	Q3TJX0	M13(Oxidation)	0	42298553	0	0.0001074	2.67395	2	1773.87	-0.156961	32.817	0
	High	KLENcNYAVDLGK	1	5	1	Q3TJX0	C5(Carbamidomethyl)	0	3.23912e+07	0	2.407e-09	2.64529	2	1523.75	1.23556	19.0296	1
	High	RYTLNILEDIGGGQK	1	5	1	Q3TJX0		0	1.31798e+07	0	0.0007236	2.52708	3	1676.89	-1.189	29.8855	1
	High	NWmNSLGVNPR	1	5	1	Q3TJX0	M3(Oxidation)	0	2.78697e+07	0	0.0001277	2.48297	2	1303.62	-0.455065	22.4626	0
	High	NWMNSLGVNPR	1	5	1	Q3TJX0		0	3.00396e+07	0	0.0001043	2.44168	2	1287.63	0.804297	27.0943	0
	High	GDEEGIPAVVIDMSGLR	1	5	1	Q3TJX0		0	5.86556e+07	0	8.972e-05	2.41226	2	1757.87	-0.0650811	39.8217	0
	High	MINLSVPDTIDER	1	9	1	Q3TJX0		0	6.06669e+07	0	0.007397	2.40181	2	1502.75	-0.569002	29.9344	0
	High	LSPEELLLR	2	11	1	Q3TJX0		0	157604581	0	0.001105	2.30467	2	1069.62	-0.637591	31.0964	0
	High	ITNFSTDIK	1	5	1	Q3TJX0		0	2.15911e+07	0	0.001951	2.14742	2	1038.55	-0.786999	20.0593	0
	High	mVmTVFAcLmGK	1	8	1	Q3TJX0	M1(Oxidation); M3(Oxidation); C8(Carbamidomethyl); M10(Oxidation)	0	22700372	0	1.841e-06	2.09181	2	1435.64	-0.424465	25.7865	0
	High	LNLAFIANLFNK	1	5	1	Q3TJX0		0	0	0	1.73e-05	1.95214	2	1377.79	0.550991	44.4318	0
	High	ISFDEFIK	1	9	1	Q3TJX0		0	48542809	0	0.00678	1.9278	2	998.519	-0.770155	31.5423	0
	High	TENLDDEEKLNNAK	1	5	1	Q3TJX0		0	4.02057e+07	0	0.000645	1.70929	2	1632.77	-0.401703	16.9698	1
	High	EITENLMATGDLDQDGK	1	9	1	Q3TJX0		0	1.78573e+07	0	0.0008463	1.65775	2	1849.85	2.34046	27.305	0
	High	VDTDGNGYIScNELNDLFK	1	9	1	Q3TJX0	C11(Carbamidomethyl)	0	4.3633e+07	0	0.0001454	1.63541	2	2173.97	-0.437512	36.2115	0
	High	mVmTVFAcLMGK	1	8	1	Q3TJX0	M1(Oxidation); M3(Oxidation); C8(Carbamidomethyl)	0	1.10547e+07	0	0.001218	1.41421	2	1419.65	0.202208	30.9333	0
	High	EGESLEDLmK	1	5	1	Q3TJX0	M9(Oxidation)	0	2.655e+07	0.001	0.01639	2.54829	2	1166.52	-0.132564	19.722	0
	High	VNKPPYPK	1	9	1	Q3TJX0		0	2.85907e+07	0.001	0.01745	2.1057	2	942.54	-0.780523	16.2052	0
	High	SSSIASFKDPK	1	5	1	Q3TJX0		0	3.66131e+07	0.001	0.01961	1.26346	2	1166.6	-0.278846	17.1097	1
	High	IKVPVDWNR	2	5	1	Q3TJX0		0	5.86675e+07	0.005	0.06656	2.34976	3	1126.64	-1.02698	21.5624	1
P17427	AP-2 complex subunit alpha-2 OS=Mus musculus OX=10090 GN=Ap2a2 PE=1 SV=2 - [AP2A2_MOUSE]	93.3647	37.95	7	21	30	50	1.44494e+08	938	103.951	6.93213
	A2	Sequence	# PSMs	# Proteins	# Protein Groups	Protein Group Accessions	Modifications	ΔCn	Area	q-Value	PEP	XCorr	Charge	MH+ [Da]	ΔM [ppm]	RT [min]	# Missed Cleavages
	High	THIETVINALK	2	4	1	P17427		0	1.10313e+07	0	5.329e-06	3.7338	2	1238.71	-0.876062	23.4231	0
	High	QLSNPQQEVQNIFK	1	4	1	P17427		0	1.79378e+08	0	4.231e-08	3.63822	2	1672.86	-0.491222	29.0198	0
	High	AcNQLGQFLQHR	3	5	2	P17426;P17427	C2(Carbamidomethyl)	0	7.05084e+07	0	2.999e-06	3.4676	2	1471.72	-0.668757	21.7123	0
	High	YGGTFQNVSVK	1	4	1	P17427		0	90822414	0	1.979e-05	3.05325	2	1199.61	-0.436171	19.423	0
	High	SSPLIQFNLLHSK	2	4	1	P17427		0	1.30889e+08	0	6.231e-05	2.96331	3	1483.83	0.263703	28.5593	0
	High	TSVSLAVSR	1	4	1	P17427		0	3.00457e+07	0	0.003142	2.89652	2	919.52	-0.356663	18.1784	0
	High	GLAVFISDIR	2	6	2	P17426;P17427		0	21260115	0	7.154e-05	2.89651	2	1090.63	-0.377427	32.283	0
	High	TVFEALQAPAcHENLVK	2	4	1	P17427	C11(Carbamidomethyl)	0	1.23215e+08	0	1.457e-06	2.86483	2	1926.97	-0.762533	25.4559	0
	High	QSAALcLLR	1	6	2	P17426;P17427	C6(Carbamidomethyl)	0	4.45761e+07	0	0.001234	2.81324	2	1031.57	-0.33301	23.4901	0
	High	EMAEAFAGEIPK	1	4	1	P17427		0	4.25166e+07	0	1.961e-05	2.74323	2	1292.62	-0.387862	26.1065	0
	High	IAGDYVSEEVWYR	2	5	2	P17426;P17427		0	1.19446e+08	0	2.128e-06	2.66413	2	1586.75	-1.16566	29.3404	0
	High	AVDLLYAMcDR	1	4	1	P17427	C9(Carbamidomethyl)	0	1.06197e+07	0	0.0001569	2.59135	2	1326.62	0.241593	30.8694	0
	High	EmAEAFAGEIPK	1	4	1	P17427	M2(Oxidation)	0	8.08853e+07	0	0.0002748	2.55258	2	1308.61	-0.695027	22.5252	0
	High	LEPNLQAQMYR	1	4	1	P17427		0	44000620	0	1.986e-05	2.48857	2	1362.68	-0.434711	22.6512	0
	High	NPTFmGLALHcIANVGSR	1	5	1	P17427	M5(Oxidation); C11(Carbamidomethyl)	0	6.92808e+06	0	7.598e-05	2.42574	3	1973.97	-0.665189	28.3335	0
	High	mFIFYGNK	1	4	1	P17427	M1(Oxidation)	0	2.44274e+07	0	0.003754	2.38216	2	1035.5	-1.63353	23.8768	0
	High	VGGYILGEFGNLIAGDPR	5	5	2	P17426;P17427		0	2.04017e+07	0	6.32e-06	2.32451	2	1847.97	0.536131	42.0768	0
	High	NADVELQQR	1	5	2	P17426;P17427		0	50082658	0	0.006395	2.29175	2	1072.54	-1.09684	16.8781	0
	High	MFIFYGNK	1	4	1	P17427		0	40245002	0	0.005856	2.17767	2	1019.5	-1.2588	27.3041	0
	High	FFQPTEmASQDFFQR	1	4	1	P17427	M7(Oxidation)	0	75656661	0	8.636e-07	2.12255	2	1894.84	-0.13053	30.6476	0
	High	ATIQDVLR	2	4	1	P17427		0	7.58017e+07	0	0.007164	2.07552	2	915.526	0.682145	22.4498	0
	High	AVDLLYAmcDR	1	4	1	P17427	M8(Oxidation); C9(Carbamidomethyl)	0	1.50026e+07	0	0.006583	2.06055	2	1342.61	-0.247132	24.404	0
	High	LLQcYPPPDPAVR	1	4	1	P17427	C4(Carbamidomethyl)	0	7.18024e+07	0	0.0001815	1.96275	2	1525.78	-0.463368	23.607	0
	High	ILVAGDTmDSVK	1	4	1	P17427	M8(Oxidation)	0	4.91978e+07	0	0.0003611	1.87823	2	1264.65	0.310958	18.9108	0
	High	FVNLFPEVK	3	4	1	P17427		0	8.86439e+07	0	0.003055	1.57735	2	1092.61	-0.49179	31.0976	0
	High	NNGVLFENQLLQIGLK	3	4	1	P17427		0	1.28326e+07	0	0.004472	1.54448	2	1800	0.147379	38.8734	0
	High	LSTVASTDILATVLEEmPPFPER	2	4	1	P17427	M17(Oxidation)	0	1.14292e+07	0	0.004437	0.912953	3	2532.29	-0.987797	45.5243	0
	High	VIQIVINR	1	4	1	P17427		0	7.72489e+07	0.001	0.007667	2.56266	2	954.609	-0.742768	22.9207	0
	High	TTQIGcLLR	1	4	1	P17427	C6(Carbamidomethyl)	0	4.27687e+07	0.001	0.01521	2.49391	2	1061.58	-1.64684	22.7341	0
	High	ALLLSTYIK	1	5	2	P17426;P17427		0	4.0673e+07	0.002	0.02665	2.46983	2	1021.63	-1.53597	29.3168	0
	High	VAILAEK	1	5	2	P17426;P17427		0	1.24882e+07	0.005	0.07102	1.80908	2	743.466	-0.708162	18.0525	0
	High	TSPDLVPmGDWTSR	1	4	1	P17427	M8(Oxidation)	0	6.90395e+07	0.005	0.07048	1.12291	2	1577.73	-0.946372	26.0493	0
	High	LINNAIK	1	6	2	P17426;P17427		0	1.37053e+07	0.009	0.1061	1.20378	2	785.487	-0.670849	17.155	0
Q91VA0	Acyl-coenzyme A synthetase ACSM1, mitochondrial OS=Mus musculus OX=10090 GN=Acsm1 PE=1 SV=1 - [ACSM1_MOUSE]	92.9787	59.69	3	22	22	38	1.81561e+08	573	64.719	7.1665
	A2	Sequence	# PSMs	# Proteins	# Protein Groups	Protein Group Accessions	Modifications	ΔCn	Area	q-Value	PEP	XCorr	Charge	MH+ [Da]	ΔM [ppm]	RT [min]	# Missed Cleavages
	High	IGPVEVENALAEHPAVAESAVVSSPDKDRGEVVK	1	2	1	Q91VA0		0	9.60535e+07	0	1.049e-09	6.49748	5	3498.81	-0.568759	26.8732	2
	High	IGPVEVENALAEHPAVAESAVVSSPDKDR	2	2	1	Q91VA0		0	2.16281e+08	0	2.761e-12	4.92861	4	2986.52	1.49832	28.0896	1
	High	TGLSIHEVYGQSETGISSATLR	2	1	1	Q91VA0		0	178884935	0	5.138e-10	3.88465	3	2306.16	-1.94706	25.7143	0
	High	AFIVLNPEFLSHDQEQLIK	3	2	1	Q91VA0		0	1.49516e+08	0	4.953e-09	3.48754	3	2241.19	0.494723	36.0942	0
	High	TANVFEQIcGLQQGDHLALILPR	2	3	1	Q91VA0	C9(Carbamidomethyl)	0	4.57849e+07	0	2.706e-07	3.48347	3	2593.35	-1.46317	39.1463	0
	High	YPITQcLAAPGVYR	2	2	1	Q91VA0	C6(Carbamidomethyl)	0	6.37649e+07	0	2.451e-08	3.48138	2	1608.82	-1.19238	27.0554	0
	High	GPSPAFWWVNGQGDEIK	1	3	1	Q91VA0		0	59181140	0	9.336e-07	3.46417	2	1887.9	-2.07327	34.9162	0
	High	GDDVINASGYR	2	2	1	Q91VA0		0	5.84622e+07	0	0.0001864	3.38178	2	1166.54	-0.369305	18.864	0
	High	FPTLEHcTTGGESLLPEEYEQWK	1	2	1	Q91VA0	C7(Carbamidomethyl)	0	1.34277e+08	0	2.369e-07	3.09689	3	2751.26	-0.820447	32.2249	0
	High	KVEFVSELPK	2	2	1	Q91VA0		0	1.0476e+08	0	0.0002231	3.06888	2	1175.67	-0.26849	20.9187	1
	High	TGIIFmPGTTQLK	1	3	1	Q91VA0	M6(Oxidation)	0	61516798	0	6.743e-05	3.06868	2	1422.77	-0.27526	26.5814	0
	High	GPSPAFWWVnGQGDEIK	3	3	1	Q91VA0	N10(Deamidated)	0	2.36082e+07	0	2.266e-06	2.9963	2	1888.88	-1.17125	36.8178	0
	High	TGIIFMPGTTQLK	1	3	1	Q91VA0		0	4.09726e+07	0	0.0001148	2.94062	2	1406.77	-0.335341	30.9264	0
	High	ATIDEEGYIWFLGR	1	2	1	Q91VA0		0	4.02989e+07	0	3.063e-07	2.86381	2	1669.82	0.919077	40.3265	0
	High	mKDPmAIFFTSGTTGYPK	1	2	1	Q91VA0	M1(Oxidation); M5(Oxidation)	0	39100751	0	2.082e-06	2.85412	3	2023.95	0.699678	25.3936	1
	High	IGPVEVENALAEHPAVAESAVVSSPDK	1	2	1	Q91VA0		0	35023935	0	9.967e-07	2.73156	3	2715.38	0.153603	30.1509	0
	High	AIVTTASLVPEVESVASEcPDLK	3	2	1	Q91VA0	C19(Carbamidomethyl)	0	8.99346e+07	0	1.817e-05	2.55708	3	2415.23	-1.03581	36.8831	0
	High	GNILPPNTEGYIGIR	2	2	1	Q91VA0		0	1.00838e+08	0	0.0005314	2.37016	2	1613.86	-0.516878	29.3346	0
	High	AILPFDLQIIDEK	1	1	1	Q91VA0		0	1.1721e+08	0	1.794e-06	2.1389	2	1514.85	-0.286739	40.3803	0
	High	VIVEVLFK	1	2	1	Q91VA0		0	13688104	0	0.001806	1.8901	2	946.596	-1.11276	30.4165	0
	High	SASPDHTcIK	1	2	1	Q91VA0	C8(Carbamidomethyl)	0	5978290	0	0.004249	1.86904	2	1115.51	-0.295168	15.4153	0
	High	VPEWWLVTVGcmR	1	3	1	Q91VA0	C11(Carbamidomethyl); M12(Oxidation)	0	1.64931e+07	0	9.638e-05	1.78942	2	1648.8	0.155744	36.8889	0
	High	HNQGLAFR	1	2	1	Q91VA0		0	2.73268e+07	0.001	0.008185	2.3218	2	942.489	-1.16166	16.9764	0
	High	AFIVLnPEFLSHDQEQLIK	1	2	1	Q91VA0	N6(Deamidated)	0	0	0.001	0.008405	2.05645	3	2242.19	8.33098	36.072	0
	High	IKPTRPLGLFmEYEnSPESTSEVEcGDFYNSGDR	1	2	1	Q91VA0	M11(Oxidation); N15(Deamidated); C25(Carbamidomethyl)	0	4.85212e+07	0.005	0.06573	1.35124	4	3941.77	4.39329	30.094	0
A2AKI5	Integrin alpha-V OS=Mus musculus OX=10090 GN=Itgav PE=1 SV=1 - [A2AKI5_MOUSE]	92.7092	33.83	7	29	29	55	1.63546e+08	1008	111.441	5.66846
	A2	Sequence	# PSMs	# Proteins	# Protein Groups	Protein Group Accessions	Modifications	ΔCn	Area	q-Value	PEP	XCorr	Charge	MH+ [Da]	ΔM [ppm]	RT [min]	# Missed Cleavages
	High	ENPETEEDVGPIVQHIYELR	3	4	1	A2AKI5		0	2.01e+08	0	5.482e-10	4.84021	3	2367.15	-0.126743	33.2133	0
	High	DYAKDDPLEFK	1	4	1	A2AKI5		0	1.01057e+08	0	1.099e-05	4.01542	2	1340.64	-0.305147	22.4867	1
	High	IQSSNSFDNVSPVVSYK	1	4	1	A2AKI5		0	1.4803e+08	0	4.32e-09	3.63695	2	1870.92	-0.28925	25.1388	0
	High	LQEVGQVSVSLQR	2	3	1	A2AKI5		0	8.59462e+07	0	7.543e-07	3.32771	2	1442.8	-0.113109	23.1623	0
	High	AGTQLLAGLR	2	4	1	A2AKI5		0	1.11183e+08	0	0.00105	3.11551	2	999.593	-1.36357	23.6791	0
	High	IYIGDDNPLTLTVK	2	4	1	A2AKI5		0	1.32713e+08	0	2.934e-07	2.89278	2	1561.85	-0.889016	32.9908	0
	High	LNGFEVFAR	3	3	1	A2AKI5		0	8.0339e+07	0	0.000331	2.86787	2	1052.55	-0.575638	28.0075	0
	High	AILNLQWPYK	2	4	1	A2AKI5		0	7.5328e+07	0	1.697e-05	2.78475	2	1245.7	-0.423355	33.8484	0
	High	ILAcAPLYHWR	2	3	1	A2AKI5	C4(Carbamidomethyl)	0	4.16639e+07	0	1.163e-05	2.77844	2	1399.73	-0.429635	25.3196	0
	High	EPVGTcFLQDGTK	2	3	1	A2AKI5	C6(Carbamidomethyl)	0	99237861	0	7.411e-06	2.6822	2	1451.68	-0.206768	23.4665	0
	High	SHQWFGASVR	1	4	1	A2AKI5		0	53885527	0	0.006482	2.58681	2	1174.57	-0.535292	19.1249	0
	High	GLVYIFNGR	2	3	1	A2AKI5		0	42769851	0	0.003224	2.54049	2	1038.57	-0.55262	27.8326	0
	High	LnGFEVFAR	2	3	1	A2AKI5	N2(Deamidated)	0	2.69837e+07	0	0.0002474	2.50219	2	1053.54	-0.697812	30.0994	0
	High	YDPNVYSIK	3	3	1	A2AKI5		0	8.93422e+07	0	0.003572	2.42212	2	1098.55	-0.503569	20.8581	0
	High	NGYPDLVVGAFGVDR	3	4	1	A2AKI5		0	1.07112e+08	0	3.348e-06	2.36452	2	1578.79	0.247154	34.6151	0
	High	SSASFNIIEFPYK	2	6	1	A2AKI5		0	8.13172e+07	0	4.175e-06	2.34404	2	1502.75	0.643045	33.8683	0
	High	LTPITIFmEYR	2	4	1	A2AKI5	M8(Oxidation)	0	51851594	0	5.093e-05	2.17761	2	1399.73	-0.265056	34.4678	0
	High	IcPLPGTALK	1	4	1	A2AKI5	C2(Carbamidomethyl)	0	6.85828e+07	0	0.000749	2.13588	2	1069.61	0.555835	22.177	0
	High	FGSAIAPLGDLDQDGFNDIAIAAPYGGEDKK	3	3	1	A2AKI5		0	1.41608e+08	0	0.001723	2.13205	3	3165.54	0.0839302	39.5891	1
	High	QAHILLDcGEDNVcKPK	1	4	1	A2AKI5	C8(Carbamidomethyl); C14(Carbamidomethyl)	0	3.86246e+07	0	0.0001681	2.0531	2	1996.96	-0.0330298	18.3389	0
	High	GVSSPDHIFLPIPNWEYK	3	4	1	A2AKI5		0	1.35321e+07	0	0.001182	1.64323	3	2099.06	0.172194	35.9305	0
	High	GATDVDRnGYPDLVVGAFGVDR	1	4	1	A2AKI5	N8(Deamidated)	0	1.71834e+07	0	1.901e-05	1.60948	3	2294.1	-0.769263	33.8215	1
	High	nGYPDLVVGAFGVDR	1	4	1	A2AKI5	N1(Deamidated)	0	4.5618e+07	0	0.0001602	1.2935	2	1579.77	-0.298459	40.7052	0
	High	MFLLVGAPK	1	3	1	A2AKI5		0	1.44653e+07	0.001	0.01554	2.12437	2	975.569	-1.02523	29.8709	0
	High	cQPIEFDSTGNR	1	4	1	A2AKI5	C1(Carbamidomethyl)	0	3.41222e+07	0.001	0.01022	1.8878	2	1423.62	-1.88115	19.8027	0
	High	NNGPSSFSK	1	4	1	A2AKI5		0	1.30482e+07	0.001	0.00804	1.8805	2	937.437	-0.776792	16.0432	0
	High	GLVYIFnGR	1	3	1	A2AKI5	N7(Deamidated)	0	7.52306e+06	0.001	0.01077	1.78742	2	1039.56	-0.793884	29.8814	0
	High	VScFNVR	1	4	1	A2AKI5	C3(Carbamidomethyl)	0	1.27069e+07	0.001	0.01128	1.58635	2	881.429	-0.875383	17.657	0
	High	SAILYVK	1	4	1	A2AKI5		0	3269015	0.003	0.04536	1.377	2	793.481	-0.900588	19.5032	0
	High	KGLVYIFnGR	1	3	1	A2AKI5	N8(Deamidated)	0	7.07196e+07	0.005	0.06075	0.993953	2	1167.64	-8.65156	25.1411	1
	High	SLLWTETFMNK	1	6	1	A2AKI5		0	3.29902e+06	0.007	0.08953	1.0289	2	1369.68	0.225852	33.9548	0
	High	mFLLVGAPK	1	3	1	A2AKI5	M1(Oxidation)	0	1.32753e+07	0.008	0.09773	2.19837	2	991.563	-1.29722	25.9957	0
	High	YNNQLATR	1	3	1	A2AKI5		0	4.1567e+07	0.009	0.1068	2.28194	2	979.494	-1.1832	16.5232	0
S4R1M0	Receptor-type tyrosine-protein phosphatase C OS=Mus musculus OX=10090 GN=Ptprc PE=1 SV=1 - [S4R1M0_MOUSE]	92.4502	30.27	8	32	32	51	3.06559e+08	1130	128.489	6.37939
	A2	Sequence	# PSMs	# Proteins	# Protein Groups	Protein Group Accessions	Modifications	ΔCn	Area	q-Value	PEP	XCorr	Charge	MH+ [Da]	ΔM [ppm]	RT [min]	# Missed Cleavages
	High	NVINVQTDLGIPETPKPScGDPAAR	2	5	1	S4R1M0	C19(Carbamidomethyl)	0	2.95014e+08	0	2.158e-08	4.57505	3	2649.33	-1.01026	27.7441	0
	High	SSNLDEQQELVERDDEK	2	5	1	S4R1M0		0	1.6906e+08	0	1.968e-11	3.79776	2	2033.93	0.0293123	18.0022	1
	High	SSNLDEQQELVER	1	5	1	S4R1M0		0	1.35644e+08	0	1.839e-06	3.2995	2	1546.74	1.02682	19.1918	0
	High	DPPSDPSPLEAEYQR	2	5	1	S4R1M0		0	1.95535e+08	0	1.767e-08	3.27327	2	1700.77	-1.00399	23.6432	0
	High	DLVSmIQDLK	4	4	1	S4R1M0	M5(Oxidation)	0	6.48204e+07	0	0.0002782	2.83986	2	1177.61	-0.757417	31.8599	0
	High	TVYQYQcTTWK	1	4	1	S4R1M0	C7(Carbamidomethyl)	0	6.87495e+07	0	0.0001445	2.82257	2	1477.68	-0.426032	21.3422	0
	High	ADLKDVQNAK	1	7	1	S4R1M0		0	5.51774e+07	0	0.0008772	2.8205	2	1101.59	-0.470441	16.1849	1
	High	ATVIVMVTR	1	5	1	S4R1M0		0	5.33489e+07	0	0.007071	2.68146	2	989.58	-1.40435	22.7216	0
	High	NSNVVPYDFNR	2	6	1	S4R1M0		0	133868862	0	5.007e-05	2.66804	2	1324.63	0.0136314	22.8173	0
	High	VELSEINGDAGSTYINASYIDGFKEPR	2	4	1	S4R1M0		0	61993358	0	1.895e-06	2.65062	3	2945.42	-0.195092	33.1948	1
	High	LFLAEFQSIPR	2	5	1	S4R1M0		0	1.64685e+07	0	2.468e-05	2.61719	2	1320.73	0.473792	34.0175	0
	High	YVDILPYDYNR	4	5	1	S4R1M0		0	4.2913e+08	0	9.633e-05	2.61019	2	1430.7	0.194869	29.9176	0
	High	FSLHDcTPK	1	7	1	S4R1M0	C6(Carbamidomethyl)	0	4.08011e+07	0	0.0007685	2.6036	2	1104.51	-0.521339	17.409	0
	High	VDVYGYVVK	1	5	1	S4R1M0		0	9.68624e+07	0	0.001528	2.50483	2	1041.56	-1.50464	25.2602	0
	High	VNAFSNFFSGPIVVHcSAGVGR	1	4	1	S4R1M0	C16(Carbamidomethyl)	0	39838717	0	5.595e-06	2.44125	3	2322.14	-0.19894	33.6341	0
	High	DIVVTINDHK	1	4	1	S4R1M0		0	4.90339e+07	0	0.0005189	2.38581	2	1153.62	-1.01297	19.1089	0
	High	AFKDIVVTINDHK	1	4	1	S4R1M0		0	2.45091e+07	0	0.0004828	2.38326	2	1499.82	-0.907576	21.7158	1
	High	ATVIVmVTR	1	5	1	S4R1M0	M6(Oxidation)	0	3.97681e+07	0	0.007014	2.27383	2	1005.58	-0.756068	19.4172	0
	High	HASILVHcR	1	3	1	S4R1M0	C8(Carbamidomethyl)	0	2.77637e+07	0	0.001052	2.25774	2	1092.57	-0.985031	16.4883	0
	High	ETIGDFWQmIFQR	1	5	1	S4R1M0	M9(Oxidation)	0	0	0	9.387e-07	2.16233	2	1686.79	0.112066	46.323	0
	High	DETVDDFWR	2	4	1	S4R1M0		0	1.20147e+08	0	0.002661	2.00941	2	1182.51	-0.600874	30.6022	0
	High	DLVSMIQDLK	3	4	1	S4R1M0		0	3.8325e+07	0	0.00128	1.9885	2	1161.62	0.73948	39.4503	0
	High	cAEYWPSMEEGTR	1	5	1	S4R1M0	C1(Carbamidomethyl)	0	9.52216e+06	0	0.001932	1.97446	2	1615.65	0.0208132	25.0408	0
	High	VPLKHELEmSK	1	6	1	S4R1M0	M9(Oxidation)	0	35333244	0	0.005229	1.9107	2	1326.71	-0.276435	16.5832	1
	High	VELSEINGDAGSTYInASYIDGFKEPR	1	4	1	S4R1M0	N16(Deamidated)	0	0	0	0.0003163	1.87482	3	2946.4	-0.632493	34.205	1
	High	NESTNFNAK	1	5	1	S4R1M0		0	1.19675e+07	0	0.005716	1.70634	2	1024.47	-1.11471	15.95	0
	High	QLmDVEPIHSDILLETYKR	1	5	1	S4R1M0	M3(Oxidation)	0	1.12163e+07	0	0.0006033	1.57566	3	2316.19	-1.46767	27.4911	1
	High	VELSEINGDAGSTYINASYIDGFK	1	4	1	S4R1M0		0	1.81188e+07	0.001	0.01596	0.934003	3	2563.22	0.592379	36.7405	0
	High	cPDYIIQK	1	5	1	S4R1M0	C1(Carbamidomethyl)	0	5.08386e+07	0.002	0.02057	3.18455	2	1036.51	-0.583166	18.7906	0
	High	GEELPAEPK	1	4	1	S4R1M0		0	3.36156e+07	0.003	0.03549	2.34017	2	969.488	-0.875372	17.2581	0
	High	DIVVTINDHKR	1	4	1	S4R1M0		0	1.30809e+07	0.005	0.05427	1.97404	3	1309.72	-1.10057	17.4654	1
	High	ASAYTLR	1	4	1	S4R1M0		0	18477139	0.005	0.05609	1.64114	2	781.419	-1.20573	17.1469	0
	High	TVYQYQcTTWKGEELPAEPK	1	4	1	S4R1M0	C7(Carbamidomethyl)	0	3.09633e+07	0.006	0.08389	1.58498	3	2428.15	0.429655	24.1586	1
	High	QLmDVEPIHSDILLETYK	1	5	1	S4R1M0	M3(Oxidation)	0	1.24683e+07	0.007	0.086	0.877208	3	2160.09	-0.365789	30.6488	0
	High	cAEYWPSmEEGTR	1	5	1	S4R1M0	C1(Carbamidomethyl); M8(Oxidation)	0	1.56852e+07	0.008	0.0924	1.27999	2	1631.65	0.144525	21.115	0
	High	EVTHIQFTSWPDHGVPEDPHLLLK	1	5	1	S4R1M0		0	0	0.009	0.1045	0.935145	3	2795.41	-0.434885	33.104	0
Q3UA81	Elongation factor 1-alpha OS=Mus musculus OX=10090 GN=Eef1a1 PE=2 SV=1 - [Q3UA81_MOUSE]	92.0426	38.1	8	12	12	45	2.1546e+08	462	50.0812	9.12939
	A2	Sequence	# PSMs	# Proteins	# Protein Groups	Protein Group Accessions	Modifications	ΔCn	Area	q-Value	PEP	XCorr	Charge	MH+ [Da]	ΔM [ppm]	RT [min]	# Missed Cleavages
	High	VETGVLKPGmVVTFAPVNVTTEVK	4	3	1	Q3UA81	M10(Oxidation)	0	2.95948e+08	0	7.111e-12	4.89705	3	2531.38	-0.00546238	30.8607	0
	High	EHALLAYTLGVK	4	7	1	Q3UA81		0	1.58759e+08	0	1.033e-06	3.7948	2	1314.74	-0.12065	25.5524	0
	High	VETGVLKPGMVVTFAPVNVTTEVK	2	3	1	Q3UA81		0	1.35485e+08	0	5.186e-08	3.69961	3	2515.38	-0.182936	33.3556	0
	High	THINIVVIGHVDSGK	6	7	1	Q3UA81		0	3.55553e+07	0	1.394e-08	3.63253	3	1588.88	-1.37152	21.1214	0
	High	YYVTIIDAPGHR	5	6	1	Q3UA81		0	1.53224e+08	0	0.000495	3.40137	2	1404.73	-0.929501	22.9611	0
	High	IGGIGTVPVGR	4	5	1	Q3UA81		0	191673708	0	0.0002018	3.27893	2	1025.61	-0.946532	21.5533	0
	High	STTTGHLIYK	2	7	1	Q3UA81		0	31656281	0	0.0007716	3.03844	2	1120.6	-0.711002	16.8805	0
	High	mDSTEPPYSQK	1	6	1	Q3UA81	M1(Oxidation)	0	31287095	0	7.852e-05	2.71781	2	1298.56	-0.112437	16.5704	0
	High	LPLQDVYK	5	5	1	Q3UA81		0	1.18728e+08	0	0.006756	2.46835	2	975.55	-0.979866	22.1845	0
	High	DGSASGTTLLEALDcILPPTRPTDKPLR	3	5	1	Q3UA81	C15(Carbamidomethyl)	0	2.13233e+07	0	0.0009477	1.90548	3	2994.56	-0.183959	39.7847	0
	High	QTVAVGVIK	2	6	1	Q3UA81		0	4.11988e+07	0.001	0.009573	2.84823	2	914.566	-0.72113	19.0467	0
	High	SGDAAIVDmVPGKPmcVESFSDYPPLGR	4	4	1	Q3UA81	M9(Oxidation); M15(Oxidation); C16(Carbamidomethyl)	0	5.36125e+07	0.001	0.01493	1.37508	3	3027.39	0.416563	30.9509	0
	High	QLIVGVNK	2	7	1	Q3UA81		0	2.66869e+07	0.002	0.03074	2.31567	2	870.54	-1.0669	18.8956	0
	High	SGDAAIVDMVPGKPMcVESFSDYPPLGR	1	4	1	Q3UA81	C16(Carbamidomethyl)	0	1.6838e+07	0.006	0.08192	0.480446	3	2995.4	-0.3049	36.5531	0
Q3TIC8	Uncharacterized protein OS=Mus musculus OX=10090 GN=Uqcrc1 PE=2 SV=1 - [Q3TIC8_MOUSE]	90.0199	42.29	8	16	16	42	2.56385e+08	480	52.7194	6.1001
	A2	Sequence	# PSMs	# Proteins	# Protein Groups	Protein Group Accessions	Modifications	ΔCn	Area	q-Value	PEP	XCorr	Charge	MH+ [Da]	ΔM [ppm]	RT [min]	# Missed Cleavages
	High	mVLAAAGGVEHQQLLDLAQK	3	4	1	Q3TIC8	M1(Oxidation)	0	2.46393e+08	0	3.602e-09	4.69796	3	2108.12	-0.313159	26.4582	0
	High	NALVSHLDGTTPVcEDIGR	4	5	1	Q3TIC8	C14(Carbamidomethyl)	0	1.0348e+08	0	9.659e-11	4.53578	3	2054	0.0303166	24.435	0
	High	EVESIGAHLNAYSTR	4	5	1	Q3TIC8		0	2.6572e+08	0	2.761e-10	4.23313	2	1646.81	0.413612	20.5351	0
	High	MVLAAAGGVEHQQLLDLAQK	2	4	1	Q3TIC8		0	1.6707e+08	0	6.269e-11	4.0512	3	2092.12	-0.441369	28.5051	0
	High	VVELLADIVQNSSLEDSQIEKER	2	5	1	Q3TIC8		0	1.38113e+08	0	3.336e-11	3.91067	3	2614.36	0.0736919	36.5785	1
	High	TDLTDYLNR	4	4	1	Q3TIC8		0	2.51009e+08	0	0.002775	3.60749	2	1110.54	-0.954305	26.321	0
	High	NNGAGYFLEHLAFK	3	6	1	Q3TIC8		0	2.52427e+08	0	1.463e-07	3.54849	2	1580.79	-0.0577183	31.2749	0
	High	VYEEDAVPGLTPcR	3	3	1	Q3TIC8	C13(Carbamidomethyl)	0	1.66625e+08	0	2.282e-06	3.54414	2	1605.76	0.110147	24.7493	0
	High	VVELLADIVQNSSLEDSQIEK	4	5	1	Q3TIC8		0	2.13755e+08	0	2.059e-06	3.27375	3	2329.21	-0.239376	40.2634	0
	High	VASEQSSHATcTVGVWIDAGSR	1	5	1	Q3TIC8	C11(Carbamidomethyl)	0	56073177	0	1.597e-06	3.15468	3	2318.08	0.191946	23.6245	0
	High	nNGAGYFLEHLAFK	4	6	1	Q3TIC8	N1(Deamidated)	0	62918780	0	0.000101	2.99042	2	1581.77	0.400798	34.828	0
	High	LcTSATESEVTR	1	4	1	Q3TIC8	C2(Carbamidomethyl)	0	9.95502e+07	0	0.0001326	2.75565	2	1353.63	-0.456791	17.1161	0
	High	RIPLAEWESR	2	4	1	Q3TIC8		0	244029378	0	0.0008252	2.59792	2	1256.67	-0.236573	22.4817	1
	High	IQEVDAQmLR	1	4	1	Q3TIC8	M8(Oxidation)	0	9.87938e+07	0	0.0004749	2.52262	2	1218.61	-0.778893	18.5522	0
	High	YFYDQcPAVAGYGPIEQLPDYNR	1	4	1	Q3TIC8	C6(Carbamidomethyl)	0	1.36716e+08	0	1.807e-06	2.48036	3	2736.24	-0.0416699	36.4179	0
	High	YETEKNNGAGYFLEHLAFK	1	5	1	Q3TIC8		0	2.46526e+07	0	0.0005092	2.2132	3	2231.07	-0.93682	29.4392	1
	High	IPLAEWESR	1	4	1	Q3TIC8		0	3.60623e+07	0	0.0008891	1.99807	2	1100.57	-0.339445	24.853	0
	High	SGMFWLR	1	4	1	Q3TIC8		0	1.07058e+07	0	0.007299	1.75649	2	896.444	-0.636815	29.3126	0
Q0PD23	RAB32, member RAS oncogene family OS=Mus musculus OX=10090 GN=Rab32 PE=1 SV=1 - [Q0PD23_MOUSE]	89.3383	56.95	7	11	11	42	2.36011e+08	223	25.0527	6.68311
	A2	Sequence	# PSMs	# Proteins	# Protein Groups	Protein Group Accessions	Modifications	ΔCn	Area	q-Value	PEP	XCorr	Charge	MH+ [Da]	ΔM [ppm]	RT [min]	# Missed Cleavages
	High	FLVENmLANQQSFPSEEIDLDR	5	2	1	Q0PD23	M6(Oxidation)	0	2.24972e+08	0	3.393e-07	4.26936	3	2611.23	0.0957778	35.4963	0
	High	DHGFTGWFETSAK	1	2	1	Q0PD23		0	127078395	0	1.843e-08	4.17534	2	1482.66	-0.0261552	27.0248	0
	High	VHLPNGSPIPAVLLANK	2	2	1	Q0PD23		0	7.60911e+07	0	4.79e-06	3.4539	3	1740.02	-0.0664276	30.1577	0
	High	VHLPnGSPIPAVLLANK	8	2	1	Q0PD23	N5(Deamidated)	0	1.27795e+08	0	3.801e-06	3.40978	3	1741	-0.280877	31.4944	0
	High	YVHQLFSQHYR	2	3	1	Q0PD23		0	6.57792e+07	0	8.385e-07	3.36789	3	1477.73	-0.741535	18.3515	0
	High	DNINIDEATR	3	2	1	Q0PD23		0	2.13361e+08	0	0.0006826	3.28312	2	1160.55	-0.538393	19.0515	0
	High	LQLWDIAGQER	5	6	1	Q0PD23		0	2.69701e+08	0	1.027e-05	2.91766	2	1328.7	-0.140785	31.2754	0
	High	ATIGVDFALK	2	5	1	Q0PD23		0	3.01853e+07	0	0.0002768	2.65646	2	1034.59	-1.01255	27.9878	0
	High	VLVIGELGVGK	4	3	1	Q0PD23		0	1.54902e+08	0	5.823e-05	2.64325	2	1083.68	-1.68746	28.7888	0
	High	LVEEPPTTKPR	3	2	1	Q0PD23		0	1.61873e+08	0	4.824e-05	2.58521	2	1266.7	-0.708925	16.6642	0
	High	FLVENMLANQQSFPSEEIDLDR	2	2	1	Q0PD23		0	6.5763e+07	0	3.413e-06	2.57284	3	2595.24	0.418269	40.3243	0
	High	SSTFDAVLK	3	2	1	Q0PD23		0	9.69938e+06	0	0.004696	2.13617	2	967.509	-0.844136	22.1052	0
	High	IKLVEEPPTTKPR	2	2	1	Q0PD23		0	1.28179e+07	0	0.005221	1.50659	3	1507.88	-1.04531	17.444	1
P09055	Integrin beta-1 OS=Mus musculus OX=10090 GN=Itgb1 PE=1 SV=1 - [ITB1_MOUSE]	89.2804	28.95	2	21	21	52	1.92961e+08	798	88.1733	5.93506
	A2	Sequence	# PSMs	# Proteins	# Protein Groups	Protein Group Accessions	Modifications	ΔCn	Area	q-Value	PEP	XCorr	Charge	MH+ [Da]	ΔM [ppm]	RT [min]	# Missed Cleavages
	High	EKLPQPVQVDPVTHcK	4	1	1	P09055	C15(Carbamidomethyl)	0	1.38159e+08	0	1.5e-10	4.74269	3	1874.98	-0.244969	18.6824	1
	High	LRPEDITQIQPQQLLLK	8	1	1	P09055		0	2.33816e+08	0	8.84e-08	4.48175	3	2033.17	-0.536472	33.5488	0
	High	FQGPTcETcQTcLGVcAEHK	2	1	1	P09055	C6(Carbamidomethyl); C9(Carbamidomethyl); C12(Carbamidomethyl); C16(Carbamidomethyl)	0	166426330	0	3.194e-11	3.4021	3	2382.99	-0.757436	19.7841	0
	High	SAVTTVVNPK	2	2	1	P09055		0	110683293	0	0.005485	3.16691	2	1015.58	-1.00852	17.2777	0
	High	GEFFNELVGQQR	3	1	1	P09055		0	1.7864e+08	0	1.576e-05	3.10014	2	1423.7	0.127536	28.9901	0
	High	LPDGVTINYK	2	1	1	P09055		0	1.45265e+08	0	0.0001279	2.93444	2	1119.6	-1.26505	22.9952	0
	High	WDTGENPIYK	1	2	1	P09055		0	4.83106e+07	0	0.000655	2.66048	2	1222.57	-0.816086	22.1448	0
	High	LLVFSTDAGFHFAGDGK	3	1	1	P09055		0	3.45187e+07	0	2.594e-05	2.56035	3	1781.88	-1.79517	32.7169	0
	High	IGFGSFVEK	2	1	1	P09055		0	1.54589e+08	0	0.001426	2.47099	2	983.519	-0.382902	25.7586	0
	High	TVmPYISTTPAK	3	1	1	P09055	M3(Oxidation)	0	1.40815e+08	0	0.0009199	2.46442	2	1324.68	-0.335392	19.1479	0
	High	FcEcDNFNcDR	2	1	1	P09055	C2(Carbamidomethyl); C4(Carbamidomethyl); C9(Carbamidomethyl)	0	1.63475e+08	0	1.501e-05	2.44111	2	1536.53	-0.109646	18.7156	0
	High	DNTNEIYSGK	1	1	1	P09055		0	7.33745e+07	0	0.004539	2.43834	2	1140.52	-0.55275	17.124	0
	High	LSENNIQTIFAVTEEFQPVYK	4	1	1	P09055		0	4.64577e+07	0	0.0003012	2.42345	3	2470.25	-0.183527	43.5775	0
	High	cNcQSHGIPASPK	1	1	1	P09055	C1(Carbamidomethyl); C3(Carbamidomethyl)	0	3.72931e+07	0	4.308e-06	2.34732	2	1455.65	-0.519087	16.1073	0
	High	SLGTDLmNEmR	2	1	1	P09055	M7(Oxidation); M10(Oxidation)	0	9.09286e+07	0	6.216e-05	2.30863	2	1298.57	-0.290095	18.4897	0
	High	SNGLIcGGnGVcR	4	1	1	P09055	C6(Carbamidomethyl); N9(Deamidated); C12(Carbamidomethyl)	0	4.6225e+07	0	0.0002835	2.13053	2	1364.6	-0.592066	19.2941	0
	High	GIcEcGAcK	2	1	1	P09055	C3(Carbamidomethyl); C5(Carbamidomethyl); C8(Carbamidomethyl)	0	2.4039e+07	0	0.001231	1.99524	2	1054.41	-1.34817	15.3606	0
	High	NVLSLTDRGEFFNELVGQQR	1	1	1	P09055		0	3.98738e+07	0	0.0001079	1.94446	3	2322.18	0.0873373	35.2511	1
	High	TVMPYISTTPAK	1	1	1	P09055		0	77033249	0	1.084e-05	1.70054	2	1308.69	0.252228	23.173	0
	High	SLGTDLMNEMR	1	1	1	P09055		0	2.79621e+07	0	0.0002548	1.22392	2	1266.58	-0.809443	28.9627	0
	High	LPQPVQVDPVTHcK	1	1	1	P09055	C13(Carbamidomethyl)	0	1.16463e+07	0	0.001837	1.07248	2	1617.84	-0.881218	19.8459	0
	High	KRDNTNEIYSGK	1	1	1	P09055		0	4.07809e+06	0.001	0.01776	1.3908	2	1424.71	0.382677	15.8953	2
	High	NVLSLTDR	1	1	1	P09055		0	7.70312e+07	0.009	0.1077	2.21189	2	917.504	-0.729337	20.8605	0
Q5SVG5	AP complex subunit beta OS=Mus musculus OX=10090 GN=Ap1b1 PE=1 SV=1 - [Q5SVG5_MOUSE]	89.193	30.57	13	11	26	41	1.18555e+08	916	101.128	5.22412
	A2	Sequence	# PSMs	# Proteins	# Protein Groups	Protein Group Accessions	Modifications	ΔCn	Area	q-Value	PEP	XCorr	Charge	MH+ [Da]	ΔM [ppm]	RT [min]	# Missed Cleavages
	High	LSHANSAVVLSAVK	3	10	2	Q9DBG3;Q5SVG5		0	1.22856e+08	0	1.709e-09	4.74182	2	1395.79	-0.643388	18.9912	0
	High	LASQANIAQVLAELK	3	10	2	Q9DBG3;Q5SVG5		0	9.49473e+07	0	1.238e-08	3.33686	2	1568.9	-0.329668	36.6137	0
	High	DIANENEAQFQIR	2	7	1	Q5SVG5		0	98700785	0	2.094e-06	3.14606	2	1547.74	-0.243493	24.8209	0
	High	EYATEVDVDFVR	2	10	2	Q9DBG3;Q5SVG5		0	4.72282e+07	0	6.129e-06	3.0074	2	1442.68	-0.341318	28.3715	0
	High	GLEISGTFTR	1	7	1	Q5SVG5		0	4.10533e+07	0	0.001791	2.87778	2	1080.57	-0.605865	23.5989	0
	High	LQSSNIFTVAK	1	7	1	Q5SVG5		0	8.62538e+07	0	0.0001384	2.87744	2	1207.67	-0.625423	23.2456	0
	High	AAmIWIVGEYAER	2	11	2	Q9DBG3;Q5SVG5	M3(Oxidation)	0	33420638	0	3.615e-06	2.83914	2	1524.75	-0.301733	31.0999	0
	High	DcEDPNPLIR	2	9	2	Q9DBG3;Q5SVG5	C2(Carbamidomethyl)	0	1.18922e+08	0	0.006812	2.83027	2	1228.56	-0.740804	21.9797	0
	High	mEPLNNLQVAVK	1	11	2	Q9DBG3;Q5SVG5	M1(Oxidation)	0	1.13889e+08	0	1.795e-05	2.81971	2	1371.73	-0.701833	23.1194	0
	High	LAPPLVTLLSAEPELQYVALR	1	6	1	Q5SVG5		0	1.26411e+07	0	9.146e-06	2.60269	3	2293.32	0.232222	48.7031	0
	High	NVEGQDMLYQSLK	1	11	2	Q9DBG3;Q5SVG5		0	31033334	0	4.544e-06	2.39773	2	1524.74	-0.0509246	25.9315	0
	High	IQPGNPSFTLSLK	1	6	1	Q5SVG5		0	6.64178e+07	0	1.565e-05	2.32134	2	1401.77	-0.3284	28.032	0
	High	LLSTDPVAAK	1	7	1	Q5SVG5		0	5.1805e+07	0	0.001891	2.30601	2	1014.58	-0.707987	18.7567	0
	High	AAMIWIVGEYAER	2	11	2	Q9DBG3;Q5SVG5		0	2.30752e+07	0	0.0002077	2.26921	2	1508.76	0.289229	35.7335	0
	High	MEPLNNLQVAVK	1	11	2	Q9DBG3;Q5SVG5		0	7.15736e+07	0	7.125e-05	2.16463	2	1355.73	-0.589128	25.9864	0
	High	NVEGQDmLYQSLK	1	11	2	Q9DBG3;Q5SVG5	M7(Oxidation)	0	5.1278e+07	0	1.649e-05	1.93238	2	1540.73	-0.394541	22.0924	0
	High	ITEYLcEPLRK	1	10	2	Q9DBG3;Q5SVG5	C6(Carbamidomethyl)	0	9.45695e+06	0	0.001559	1.79525	2	1421.75	-0.250659	20.4168	1
	High	cVSTLLDLIQTK	2	9	2	Q9DBG3;Q5SVG5	C1(Carbamidomethyl)	0	8.32753e+06	0	0.006889	1.77747	2	1390.76	-0.475801	36.3863	0
	High	DLDYYATLLK	1	6	1	Q5SVG5		0	16613214	0	7.239e-05	1.42736	2	1214.63	-0.354749	35.5019	0
	High	QMFLATWK	1	7	1	Q5SVG5		0	7.56187e+06	0.001	0.00813	2.0412	2	1024.53	-1.08338	28.0227	0
	High	DLDYYATLLKK	1	6	1	Q5SVG5		0	1.19569e+07	0.001	0.007976	1.88245	2	1342.73	-0.22947	29.3226	1
	High	LVYLYLmNYAK	1	11	2	Q9DBG3;Q5SVG5	M7(Oxidation)	0	1.63102e+07	0.001	0.008459	1.61417	2	1406.74	-0.0349532	30.9513	0
	High	YNDPIYVK	1	10	2	Q9DBG3;Q5SVG5		0	4.3487e+07	0.002	0.03027	2.33228	2	1011.51	-1.40497	19.576	0
	High	NINLIVQK	2	10	2	Q9DBG3;Q5SVG5		0	5.46184e+07	0.002	0.02128	2.00997	2	941.578	-0.144382	21.152	0
	High	AVWLPAMK	1	7	1	Q5SVG5		0	8.06047e+06	0.002	0.02873	1.319	2	915.512	-0.398631	26.827	0
	High	QAGSISMDLQLTNK	1	7	1	Q5SVG5		0	1.14305e+07	0.002	0.02643	0.982318	2	1505.76	-0.179616	25.8999	0
	High	TAAVcVAK	1	11	2	Q9DBG3;Q5SVG5	C5(Carbamidomethyl)	0	9.38349e+06	0.003	0.04265	2.1213	2	819.439	-0.704138	16.2547	0
	High	QmFLATWK	1	7	1	Q5SVG5	M2(Oxidation)	0	7.40272e+06	0.003	0.03837	1.45085	2	1040.52	-0.872411	24.3175	0
	High	KGEIFELK	1	12	2	Q9DBG3;Q5SVG5		0	8.33211e+07	0.006	0.07899	3.30485	2	963.55	-1.13951	19.6228	1
	High	LDIMIR	1	15	2	Q9DBG3;Q5SVG5		0	4.85512e+06	0.006	0.08288	1.65128	2	760.438	-0.769846	24.0299	0
A0A0R4IZZ5	C-type lectin domain family 4 member F OS=Mus musculus OX=10090 GN=Clec4f PE=1 SV=1 - [A0A0R4IZZ5_MOUSE]	86.2117	37.96	2	18	18	44	2.94953e+08	548	61.2167	7.15186
	A2	Sequence	# PSMs	# Proteins	# Protein Groups	Protein Group Accessions	Modifications	ΔCn	Area	q-Value	PEP	XCorr	Charge	MH+ [Da]	ΔM [ppm]	RT [min]	# Missed Cleavages
	High	LGALQEAVAAQK	3	2	1	A0A0R4IZZ5		0	1.30886e+08	0	3.1e-07	4.14417	2	1198.68	-0.371104	20.4916	0
	High	SSLEVASADIHSLR	4	2	1	A0A0R4IZZ5		0	1.74833e+08	0	2.912e-08	3.81575	3	1484.77	0.211326	21.9616	0
	High	GLEEAQSEIQALR	3	2	1	A0A0R4IZZ5		0	3.41329e+08	0	9.191e-07	3.80184	2	1443.74	0.0504128	26.2886	0
	High	YcTDNQcVSLQPQGLGPK	5	2	1	A0A0R4IZZ5	C2(Carbamidomethyl); C7(Carbamidomethyl)	0	3.68697e+08	0	2.533e-05	3.4045	3	2064.95	0.846887	23.6141	0
	High	SNVQmLQSNLQR	2	2	1	A0A0R4IZZ5	M5(Oxidation)	0	73931363	0	3.842e-05	3.23941	2	1433.72	0.258241	18.4131	0
	High	ELETLTAQTQK	3	2	1	A0A0R4IZZ5		0	102951260	0	0.0005026	3.11569	2	1261.66	-0.17096	18.3906	0
	High	TQNQVLQLIAQNWK	4	2	1	A0A0R4IZZ5		0	1.34836e+08	0	1.681e-07	3.09352	2	1683.92	0.0908467	36.449	0
	High	ESGALALETQALR	2	2	1	A0A0R4IZZ5		0	6.6144e+07	0	4.573e-06	3.001	2	1358.73	-0.289182	25.3814	0
	High	ANGHLEQTDAQIQGLK	1	2	1	A0A0R4IZZ5		0	43496959	0	1.425e-08	2.99723	2	1722.88	-0.289549	18.3507	0
	High	SNVQMLQSNLQR	1	2	1	A0A0R4IZZ5		0	1.95555e+07	0	1.043e-06	2.87539	2	1417.72	0.204643	20.6774	0
	High	AnGHLEQTDAQIQGLK	2	2	1	A0A0R4IZZ5	N2(Deamidated)	0	4.19146e+07	0	5.562e-08	2.80183	2	1723.86	0.27293	19.9185	0
	High	YFNGNFYYFSR	1	2	1	A0A0R4IZZ5		0	41887158	0	0.000117	2.35611	2	1477.65	-0.199952	30.8341	0
	High	ETEMQVAIQR	2	2	1	A0A0R4IZZ5		0	1.55727e+07	0	0.0007537	2.22712	2	1204.6	0.351655	19.6321	0
	High	YFnGNFYYFSR	1	2	1	A0A0R4IZZ5	N3(Deamidated)	0	1.80643e+07	0	4.946e-05	1.91683	2	1478.64	0.373196	33.6497	0
	High	DLSDVSALK	2	2	1	A0A0R4IZZ5		0	6842952	0	0.002931	1.82155	2	947.504	-0.911513	22.6162	0
	High	SSTENTSAELHVLGR	1	2	1	A0A0R4IZZ5		0	1.41409e+07	0	0.0002661	1.5029	2	1600.79	-0.350772	19.4535	0
	High	ANAMTSQTR	1	2	1	A0A0R4IZZ5		0	1.34887e+06	0.001	0.01303	1.54912	2	979.463	0.219358	15.3843	0
	High	MKEAELNR	1	2	1	A0A0R4IZZ5		0	8.53757e+06	0.003	0.04267	1.75841	2	990.503	-0.411713	16.1118	1
	High	SAALMAPR	1	2	1	A0A0R4IZZ5		0	3.47947e+06	0.003	0.04126	1.71778	2	816.439	-1.42955	17.4568	0
	High	EDcVHVR	1	2	1	A0A0R4IZZ5	C3(Carbamidomethyl)	0	3.36688e+06	0.006	0.07892	0.880527	2	914.415	-0.213087	15.6884	0
	High	EPPSLLLR	2	2	1	A0A0R4IZZ5		0	13215597	0.008	0.09768	1.11328	2	924.55	-1.0824	23.9706	0
	High	SAALmAPR	1	2	1	A0A0R4IZZ5	M5(Oxidation)	0	5.86948e+07	0.009	0.104	2.27406	2	832.435	0.307233	16.7445	0
Q149Z9	Histone cluster 1, H1d OS=Mus musculus OX=10090 GN=H1f3 PE=1 SV=1 - [Q149Z9_MOUSE]	86.1931	39.82	4	1	12	37	2.79911e+08	221	22.0861	11.0337
	A2	Sequence	# PSMs	# Proteins	# Protein Groups	Protein Group Accessions	Modifications	ΔCn	Area	q-Value	PEP	XCorr	Charge	MH+ [Da]	ΔM [ppm]	RT [min]	# Missed Cleavages
	High	ALAAAGYDVEK	3	6	3	Q5SZA3;P43274;Q149Z9		0	2.17407e+08	0	0.000361	3.45475	2	1107.57	-0.513574	18.7139	0
	High	SGVSLAALKK	2	5	4	Q5SZA3;P43274;P43275;Q149Z9		0	1.24585e+08	0	0.0006117	3.13952	2	973.603	-0.751006	17.9054	1
	High	ASGPPVSELITK	4	3	2	Q5SZA3;Q149Z9		0	412309404	0	0.0001003	3.00931	2	1198.67	-0.363156	22.8954	0
	High	KASGPPVSELITK	4	3	2	Q5SZA3;Q149Z9		0	2.10016e+08	0	2.213e-06	2.95073	2	1326.76	-0.0515456	19.3778	1
	High	KAASGEAKPK	3	5	3	P43274;Q1WWK3;Q149Z9		0	9.65751e+06	0	8.379e-05	2.93363	2	986.563	-0.315875	14.8633	1
	High	KPAAAAGAK	4	3	2	P43274;Q149Z9		0	1.38204e+07	0	0.001945	2.81831	2	784.467	-0.445627	15.0023	0
	High	SGVSLAALK	4	5	4	Q5SZA3;P43274;P43275;Q149Z9		0	4.06363e+07	0	0.001653	2.4173	2	845.509	-0.576865	20.8238	0
	High	GTGASGSFK	4	9	4	Q5SZA3;P43274;Q149Z9;Q1WWK3		0	2.51606e+07	0	0.005843	2.32819	2	811.394	-0.957542	15.5097	0
	High	AASGEAKPK	2	5	3	P43274;Q1WWK3;Q149Z9		0	1.56922e+07	0	0.002418	2.29651	2	858.467	-1.1459	14.9674	0
	High	AKKPAGAAK	4	5	3	Q5SZA3;P43274;Q149Z9		0	3.75777e+07	0	0.007014	1.57338	2	841.525	-0.982185	14.4351	1
	High	KTGAAAGK	2	2	1	Q149Z9		0	526956	0.003	0.03766	1.84583	2	703.41	-0.238556	14.7901	1
	High	KATGAATPK	1	4	2	Q5SZA3;Q149Z9		0	2.00229e+07	0.005	0.06048	3.3923	2	844.488	-0.632953	15.0103	1
P57759	Endoplasmic reticulum resident protein 29 OS=Mus musculus OX=10090 GN=Erp29 PE=1 SV=2 - [ERP29_MOUSE]	86.013	48.09	5	11	11	43	6.85324e+08	262	28.8051	6.15088
	A2	Sequence	# PSMs	# Proteins	# Protein Groups	Protein Group Accessions	Modifications	ΔCn	Area	q-Value	PEP	XCorr	Charge	MH+ [Da]	ΔM [ppm]	RT [min]	# Missed Cleavages
	High	DGDLENPVLYnGAVK	5	1	1	P57759	N11(Deamidated)	0	228760437	0	2.952e-08	3.84017	2	1604.78	0.230528	28.2942	0
	High	ILDQGEDFPASEMAR	3	1	1	P57759		0	1.93396e+08	0	3.371e-08	3.73776	2	1678.77	-0.359864	26.7079	0
	High	DGDLENPVLYNGAVK	5	1	1	P57759		0	541717802	0	1.049e-06	3.5563	2	1603.8	0.0068258	27.8837	0
	High	ILDQGEDFPASEmAR	3	1	1	P57759	M13(Oxidation)	0	538419067	0	1.528e-07	3.18482	2	1694.77	-0.597306	22.6824	0
	High	QGQDGLLSVK	2	1	1	P57759		0	1.50789e+08	0	0.001852	3.10148	2	1044.57	-0.743607	19.6179	0
	High	GQGVYLGmPGcLPAYDALAGEFIK	1	1	1	P57759	M8(Oxidation); C11(Carbamidomethyl)	0	0	0	1.538e-05	3.05276	3	2543.23	-0.467431	41.6212	0
	High	FDTQYPYGEK	2	2	1	P57759		0	410502572	0	0.0002025	3.01551	2	1247.56	-0.205613	20.0082	0
	High	GALPLDTVTFYK	5	5	1	P57759		0	9.75834e+08	0	3.962e-05	2.88141	2	1324.71	-0.654114	31.5742	0
	High	LDKESYPVFYLFR	2	1	1	P57759		0	8.46782e+07	0	7.098e-05	2.77583	2	1676.87	-0.429366	35.2432	1
	High	mSDSKKEELQK	1	1	1	P57759	M1(Oxidation)	0	36294708	0	0.0002591	2.72833	2	1338.66	0.185157	15.1227	2
	High	ESYPVFYLFR	6	1	1	P57759		0	3.27073e+08	0	0.001613	2.69919	2	1320.66	0.0528632	38.8397	0
	High	SLNILTAFR	7	1	1	P57759		0	4.26095e+08	0	0.002097	2.43474	2	1034.6	-0.648453	32.4668	0
	High	WASQYLK	1	1	1	P57759		0	1.15788e+07	0.003	0.03798	1.63246	2	895.467	-0.522478	19.9501	0
Q3U5H8	Uncharacterized protein (Fragment) OS=Mus musculus OX=10090 GN=Hmox1 PE=2 SV=1 - [Q3U5H8_MOUSE]	85.7817	41.29	3	9	9	37	5.1007e+08	264	30.1782	6.53662
	A2	Sequence	# PSMs	# Proteins	# Protein Groups	Protein Group Accessions	Modifications	ΔCn	Area	q-Value	PEP	XCorr	Charge	MH+ [Da]	ΔM [ppm]	RT [min]	# Missed Cleavages
	High	QRPASLVQDTAPAETPR	3	2	1	Q3U5H8		0	438487338	0	1.529e-08	5.94123	3	1836.96	-0.502923	18.2088	0
	High	AmALPSSGEGLAFFTFPNIDSPTK	8	2	1	Q3U5H8	M2(Oxidation)	0	5.01389e+08	0	1.462e-11	5.84369	3	2514.23	1.61289	42.0077	0
	High	THPELLVAHAYTR	4	2	1	Q3U5H8		0	497973429	0	5.223e-08	4.45544	3	1507.8	-0.662557	18.9011	0
	High	EVHIQAENAEFmK	2	3	1	Q3U5H8	M12(Oxidation)	0	3.1125e+08	0	4.685e-08	4.42677	2	1561.73	-0.457019	18.2289	0
	High	EVHIQAENAEFMK	1	3	1	Q3U5H8		0	101616310	0	2.754e-07	3.68788	2	1545.74	-0.276662	20.5081	0
	High	QNPVYAPLYFPEELHR	7	3	1	Q3U5H8		0	4.04827e+08	0	3.198e-09	3.67312	3	1972.99	0.0826695	31.529	0
	High	AMALPSSGEGLAFFTFPNIDSPTK	2	2	1	Q3U5H8		0	3.67059e+07	0	1.774e-06	3.47742	3	2498.23	0.345151	44.389	0
	High	NKQNPVYAPLYFPEELHR	1	3	1	Q3U5H8		0	6.31253e+07	0	2.018e-12	3.45227	3	2215.13	0.00878229	27.281	1
	High	mNTLEmTPEVK	1	2	1	Q3U5H8	M1(Oxidation); M6(Oxidation)	0	8.94908e+07	0	9.641e-06	3.32757	2	1324.61	-0.398075	17.6451	0
	High	YLGDLSGGQVLKK	2	2	1	Q3U5H8		0	1.56416e+08	0	2.26e-06	3.19111	2	1377.77	-0.24552	20.6441	1
	High	YLGDLSGGQVLK	4	2	1	Q3U5H8		0	5.30848e+08	0	9.752e-06	3.08503	2	1249.68	0.217157	25.1012	0
	High	MNTLEmTPEVK	2	2	1	Q3U5H8	M6(Oxidation)	0	7.67507e+07	0	0.001189	2.63	2	1308.62	-0.0910357	18.7699	0
Q3UMM1	Tubulin beta chain OS=Mus musculus OX=10090 GN=Tubb6 PE=1 SV=1 - [Q3UMM1_MOUSE]	85.2824	24.16	4	1	10	44	2.34617e+08	447	50.0581	4.89404
	A2	Sequence	# PSMs	# Proteins	# Protein Groups	Protein Group Accessions	Modifications	ΔCn	Area	q-Value	PEP	XCorr	Charge	MH+ [Da]	ΔM [ppm]	RT [min]	# Missed Cleavages
	High	GHYTEGAELVDSVLDVVR	17	9	4	Q7TMM9;P68372;P99024;Q3UMM1		0	3.15713e+07	0	1.267e-08	4.12847	3	1958.98	0.262224	37.3281	0
	High	FPGQLNADLR	5	15	4	Q7TMM9;P68372;P99024;Q3UMM1		0	1.10613e+08	0	1.638e-05	3.32769	2	1130.59	-0.609599	23.7667	0
	High	KLAVNMVPFPR	1	14	4	Q7TMM9;P68372;P99024;Q3UMM1		0	1.68186e+07	0	2.919e-06	3.27643	2	1271.73	-0.13975	25.367	1
	High	LAVNmVPFPR	5	14	4	Q7TMM9;P68372;P99024;Q3UMM1	M5(Oxidation)	0	1.45775e+08	0	0.0002722	2.96505	2	1159.63	-0.821645	25.9659	0
	High	NSSYFVEWIPNNVK	4	13	4	Q7TMM9;P68372;P99024;Q3UMM1		0	447461597	0	2.567e-06	2.69712	2	1696.84	1.25487	33.5357	0
	High	LAVNMVPFPR	5	14	4	Q7TMM9;P68372;P99024;Q3UMM1		0	1.25701e+08	0	2.705e-05	2.61913	2	1143.63	-0.262757	29.8827	0
	High	FPGQLNADLRK	1	15	4	Q7TMM9;P68372;P99024;Q3UMM1		0	7.98099e+07	0	1e-05	2.59313	2	1258.69	0.325836	19.7974	1
	High	KLAVNmVPFPR	1	14	4	Q7TMM9;P68372;P99024;Q3UMM1	M6(Oxidation)	0	20327852	0	0.002358	2.36176	2	1287.72	-1.40294	21.9879	1
	High	LAVnmVPFPR	1	14	4	Q7TMM9;P68372;P99024;Q3UMM1	N4(Deamidated); M5(Oxidation)	0	6.09311e+06	0	0.006012	1.39643	2	1160.61	-0.406451	27.0747	0
	High	ALTVPELTQQmFDAK	1	9	2	P68372;Q3UMM1	M11(Oxidation)	0	5.07197e+07	0	0.0008611	1.05521	2	1707.86	-0.247265	29.2801	0
	High	ImNTFSVmPSPK	1	4	2	Q7TMM9;Q3UMM1	M2(Oxidation); M8(Oxidation)	0	1.76059e+07	0	0.001292	1.00831	2	1383.67	0.764479	20.2958	0
	High	ISVYYNESSSK	1	1	1	Q3UMM1		0	3.04738e+06	0.001	0.01173	1.48245	2	1276.6	-0.82368	18.4792	0
	High	MASTFIGNSTAIQELFK	1	3	1	Q3UMM1		0.0472	3.6641e+07	0.005	0.07192	1.20779	2	1857.94	-1.3277	38.8564	0
Q3TJ39	RAB5C, member RAS oncogene family, isoform CRA_a OS=Mus musculus OX=10090 GN=Rab5c PE=1 SV=1 - [Q3TJ39_MOUSE]	83.8056	59.26	5	7	10	42	3.35502e+08	216	23.3978	8.41162
	A2	Sequence	# PSMs	# Proteins	# Protein Groups	Protein Group Accessions	Modifications	ΔCn	Area	q-Value	PEP	XCorr	Charge	MH+ [Da]	ΔM [ppm]	RT [min]	# Missed Cleavages
	High	AVEFQEAQAYADDNSLLFmETSAK	2	2	1	Q3TJ39	M19(Oxidation)	0	259190826	0	3.159e-07	4.33886	3	2694.23	0.414421	34.8025	0
	High	QASPNIVIALAGNK	3	3	1	Q3TJ39		0	4.40895e+08	0	3.624e-06	4.11935	2	1395.8	-0.213273	27.683	0
	High	GAQAAIVVYDITNTDTFAR	8	3	1	Q3TJ39		0	306418784	0	3.812e-07	3.78855	3	2026.02	-0.541913	34.9806	0
	High	GVDLQESNPASR	5	2	1	Q3TJ39		0	134473651	0	1.072e-05	3.33797	2	1272.62	-0.547063	17.5246	0
	High	AVEFQEAQAYADDNSLLFMETSAK	2	2	1	Q3TJ39		0	1.03253e+08	0	1.42e-08	3.19115	3	2678.23	0.523718	37.7704	0
	High	TAMNVNEIFmAIAK	3	3	1	Q3TJ39	M10(Oxidation)	0	9.50943e+07	0	5.642e-07	3.02168	2	1568.78	0.291634	37.1464	0
	High	TAMNVNEIFMAIAK	2	3	1	Q3TJ39		0	4.33701e+07	0	8.948e-08	2.94659	2	1552.79	-0.0714128	38.9572	0
	High	LVLLGESAVGK	5	9	3	B2RPS1;Q3TJ39;Q9CQD1		0	2.40203e+08	0	4.423e-05	2.88019	2	1085.66	-0.795881	25.0736	0
	High	NEPQNAAGAPGR	2	3	1	Q3TJ39		0	6.89676e+07	0	3.485e-05	2.84601	2	1181.57	-0.204765	15.3441	0
	High	FEIWDTAGQER	3	8	3	B2RPS1;Q3TJ39;Q9CQD1		0	1.27922e+08	0	6.107e-06	2.75708	2	1351.63	-0.118542	27.3356	0
	High	RAVEFQEAQAYADDNSLLFmETSAK	1	2	1	Q3TJ39	M20(Oxidation)	0	2.81065e+07	0	5.655e-06	2.54226	3	2850.32	-0.973382	30.6742	1
	High	YHSLAPMYYR	1	7	3	B2RPS1;Q3TJ39;Q9CQD1		0	6.39607e+07	0	0.001828	2.52095	2	1300.61	-0.106072	20.1532	0
	High	TAmNVNEIFmAIAK	2	3	1	Q3TJ39	M3(Oxidation); M10(Oxidation)	0	250280073	0	3.137e-06	2.38088	2	1584.78	-0.122916	32.264	0
	High	qASPNIVIALAGNK	1	3	1	Q3TJ39	Q1(Deamidated)	0	8.21619e+06	0	0.002212	1.24366	2	1396.78	0.655655	29.1545	0
	High	YHSLAPmYYR	2	7	3	B2RPS1;Q3TJ39;Q9CQD1	M7(Oxidation)	0	1.17241e+08	0.001	0.01189	2.88006	2	1316.61	0.32693	18.3562	0
Q60597	2-oxoglutarate dehydrogenase, mitochondrial OS=Mus musculus OX=10090 GN=Ogdh PE=1 SV=3 - [ODO1_MOUSE]	83.6861	39.59	7	32	32	53	1.50352e+08	1023	116.375	6.82959
	A2	Sequence	# PSMs	# Proteins	# Protein Groups	Protein Group Accessions	Modifications	ΔCn	Area	q-Value	PEP	XCorr	Charge	MH+ [Da]	ΔM [ppm]	RT [min]	# Missed Cleavages
	High	VASSVPVENFTIHGGLSR	3	2	1	Q60597		0	9.87364e+07	0	1.971e-08	3.74067	3	1869.98	-0.705033	24.9715	0
	High	KPLIVFTPK	3	5	1	Q60597		0	1.1129e+08	0	0.0002456	3.55317	2	1042.67	-0.858031	20.8148	0
	High	LVEDHLAVQSLIR	2	4	1	Q60597		0	5.3407e+07	0	3.398e-08	3.18871	2	1492.85	-0.0530329	26.1532	0
	High	LNVLANVIR	2	4	1	Q60597		0	9.85287e+07	0	0.001065	2.92809	2	1011.63	-1.29003	27.9096	0
	High	VFHLPTTTFIGGQEPALPLR	3	2	1	Q60597		0	9004071	0	5.469e-06	2.71627	3	2194.2	-0.30681	36.2105	0
	High	IEQLSPFPFDLLLK	5	3	1	Q60597		0	1.63786e+07	0	0.0004667	2.69269	2	1659.94	0.376879	47.6637	0
	High	LGFYGLHESDLDK	2	1	1	Q60597		0	5.45068e+07	0	7.027e-06	2.64856	3	1493.73	-0.977539	24.6633	0
	High	FGLEGcEVLIPALK	1	2	1	Q60597	C6(Carbamidomethyl)	0	7.50744e+07	0	2.63e-08	2.57028	2	1545.83	-0.0614846	37.3293	0
	High	NmEEEVAITR	1	3	1	Q60597	M2(Oxidation)	0	27533133	0	0.0004051	2.53132	2	1207.56	-0.380148	17.5475	0
	High	FLDTAFDLDAFKK	2	3	1	Q60597		0	36564712	0	6.894e-06	2.52052	3	1530.78	-1.50311	33.1401	1
	High	TSFDEmLPGTHFQR	2	3	1	Q60597	M6(Oxidation)	0	8.95148e+07	0	1.569e-05	2.36435	2	1681.76	-1.6651	22.4411	0
	High	ELEQIFcQFDSK	1	2	1	Q60597	C7(Carbamidomethyl)	0	5.24396e+07	0	1.569e-05	2.19988	2	1543.71	-0.804302	32.9848	0
	High	NQGYYDYVKPR	1	3	1	Q60597		0	1.22305e+07	0	7.586e-07	2.15865	2	1402.68	0.234742	18.3934	0
	High	LSGQDVER	1	4	1	Q60597		0	2.26449e+07	0	0.006487	2.12727	2	903.452	-0.91231	15.9827	0
	High	DVVVDLVcYR	2	4	1	Q60597	C8(Carbamidomethyl)	0	1.74279e+07	0	0.001371	1.97028	2	1237.62	-0.612791	31.4105	0
	High	SSPYPTDVAR	1	4	1	Q60597		0	6.50316e+07	0	0.004193	1.96246	2	1092.53	-0.466404	17.6442	0
	High	VIPENGPAAQDPHK	1	3	1	Q60597		0	48811091	0	2.465e-05	1.86818	2	1472.75	-0.14956	16.4906	0
	High	LEAADEGSGDmK	1	2	1	Q60597	M11(Oxidation)	0	3.31828e+06	0	0.0007807	1.75499	2	1238.52	-1.12526	15.2134	0
	High	VVNAPIFHVNSDDPEAVmYVcK	1	2	1	Q60597	M18(Oxidation); C21(Carbamidomethyl)	0	51764669	0	0.0001593	1.74147	3	2520.19	-1.02385	28.3789	0
	High	SSLATmAHAQSLVEAQPNVDK	1	3	1	Q60597	M6(Oxidation)	0	2.15439e+07	0	0.007252	1.7403	3	2213.08	-3.86616	20.1616	0
	High	NTNAGAPPGTAYQSPLSLSR	2	3	1	Q60597		0	2.41029e+08	0	0.0004868	1.73522	2	2002	-0.900795	25.1034	0
	High	TSFDEMLPGTHFQR	1	3	1	Q60597		0	19090895	0	0.001158	1.23678	2	1665.77	-0.116987	26.6811	0
	High	KELEQIFcQFDSK	1	2	1	Q60597	C8(Carbamidomethyl)	0	2.92929e+07	0	0.001533	1.16628	2	1671.8	-0.961307	27.5903	1
	High	IcEEAFTR	1	2	1	Q60597	C2(Carbamidomethyl)	0	3.97417e+07	0.001	0.01098	2.37735	2	1025.47	-0.606701	18.2707	0
	High	SMTcPSTGLEEDVLFHIGK	1	2	1	Q60597	C4(Carbamidomethyl)	0	1.82422e+07	0.001	0.01212	1.56686	3	2121	-0.673951	32.7694	0
	High	GRLNVLANVIR	1	4	1	Q60597		0	1.65493e+07	0.002	0.02005	1.44371	2	1224.75	-0.493172	24.9347	1
	High	KTHLTELQR	1	3	1	Q60597		0	6.9895e+06	0.003	0.03429	1.65807	2	1125.64	-0.670688	16.396	1
	High	VVNAPIFHVNSDDPEAVMYVcK	1	2	1	Q60597	C21(Carbamidomethyl)	0	2.56844e+07	0.003	0.04169	1.31695	3	2504.2	0.180652	31.3401	0
	High	TIIDmSSANGVDYVIMGMPHR	1	2	1	Q60597	M5(Oxidation)	0	6.26261e+06	0.003	0.03478	0.984055	3	2323.09	-0.976181	32.7833	0
	High	VYYDLTR	1	3	1	Q60597		0	2.3563e+07	0.006	0.08474	1.69425	2	929.472	-0.67544	20.0495	0
	High	YAELLVSQGVVNqPEYEEEISKYDK	2	2	1	Q60597	Q13(Deamidated)	0	0	0.006	0.08103	1.40232	3	2931.43	4.2542	31.6833	1
	High	AEQFYcGDTEGK	1	2	1	Q60597	C6(Carbamidomethyl)	0	6.74241e+06	0.008	0.09963	1.25939	2	1404.57	-0.187561	17.7612	0
	High	FEEFLQR	2	2	1	Q60597		0	61762440	0.009	0.1091	2.03819	2	968.483	-0.968201	22.4855	0
	High	SWDIFFR	1	4	1	Q60597		0	1.85951e+07	0.009	0.1076	1.81878	2	970.477	-1.10556	35.8409	0
Q9CZS1	Aldehyde dehydrogenase X, mitochondrial OS=Mus musculus OX=10090 GN=Aldh1b1 PE=1 SV=1 - [AL1B1_MOUSE]	82.5921	40.27	6	16	18	38	3.96424e+08	519	57.5165	7.02002
	A2	Sequence	# PSMs	# Proteins	# Protein Groups	Protein Group Accessions	Modifications	ΔCn	Area	q-Value	PEP	XCorr	Charge	MH+ [Da]	ΔM [ppm]	RT [min]	# Missed Cleavages
	High	VGNPFELDTQQGPQVDKEQFER	2	1	1	Q9CZS1		0	285270333	0	9.874e-11	5.61143	3	2561.23	-0.242811	27.0731	1
	High	TFPTVNPTTGEVIGHVAEGDR	1	2	1	Q9CZS1		0	8.82706e+07	0	1.406e-10	4.5052	3	2197.1	3.18686	26.9164	0
	High	VAFTGSTEVGHLIQK	1	1	1	Q9CZS1		0	8.72637e+07	0	1.081e-08	4.40615	2	1586.85	0.189182	23.0859	0
	High	LAPALATGNTVVmK	2	1	1	Q9CZS1	M13(Oxidation)	0	1.04788e+08	0	6.46e-07	3.67768	2	1401.78	-0.0507657	20.8758	0
	High	IAKEEIFGPVQPLFK	2	1	1	Q9CZS1		0	6.30954e+07	0	1.27e-05	3.60273	2	1715.97	-1.26251	30.2919	1
	High	RVTLELGGK	1	12	3	Q9CZS1;Q3U6I3;Q3TVM2		0	8.16886e+07	0	0.003167	3.53446	2	972.583	-0.79989	17.8403	1
	High	YGLAAAVFTR	1	1	1	Q9CZS1		0	1.33866e+08	0	0.0002383	3.48417	2	1068.58	-0.832906	26.7693	0
	High	LAPALATGNTVVMK	2	1	1	Q9CZS1		0	5.57213e+08	0	4.565e-07	3.16847	2	1385.78	-0.197253	23.8065	0
	High	KTFPTVNPTTGEVIGHVAEGDR	1	2	1	Q9CZS1		0	2.67228e+07	0	1.839e-08	3.10114	3	2325.18	-0.322093	23.1066	1
	High	GFFIKPTVFGDVQDGMR	2	1	1	Q9CZS1		0	2.67566e+07	0	1.942e-07	3.04685	3	1913.96	-0.23441	32.6459	0
	High	TFPTVNPTTGEVIGHVAEGDRADVDLAVK	1	2	1	Q9CZS1		0	2.7763e+07	0	4.231e-09	2.93946	4	3008.53	0.196262	29.7392	1
	High	VAEQTPLSALYLASLIK	2	1	1	Q9CZS1		0	2.22376e+08	0	4.987e-06	2.91557	2	1817.04	-0.757472	42.6507	0
	High	KVGNPFELDTQQGPQVDKEQFER	1	1	1	Q9CZS1		0	7.27094e+07	0	5.513e-07	2.84076	3	2689.32	-0.321766	24.1869	2
	High	LFINNEWHDAVSK	2	2	1	Q9CZS1		0	7.72236e+07	0	4.022e-06	2.59458	2	1572.78	-0.0878657	24.3269	0
	High	GFFIKPTVFGDVQDGmR	2	1	1	Q9CZS1	M16(Oxidation)	0	8.72362e+07	0	1.618e-05	2.52664	3	1929.95	-0.760209	30.2931	0
	High	EEIFGPVQPLFK	6	1	1	Q9CZS1		0	1.00964e+08	0	0.000356	2.2701	2	1403.76	0.350907	34.8677	0
	High	VTLELGGK	6	12	3	Q9CZS1;Q3U6I3;Q3TVM2		0	3.46787e+08	0	0.005374	2.03165	2	816.481	-1.42002	19.5044	0
	High	EAGFPPGVVNIITGYGPTAGAAIAQHmDVDK	1	1	1	Q9CZS1	M27(Oxidation)	0	1.22072e+08	0.003	0.03151	1.25917	3	3112.54	0.121654	37.8467	0
	High	KIEEVIQR	1	1	1	Q9CZS1		0	1.6455e+07	0.004	0.05255	2.12914	2	1014.59	-1.30909	16.9315	1
	High	LADLVER	1	3	1	Q9CZS1		0	1.43249e+07	0.006	0.08357	2.21044	2	815.461	-1.03008	18.6116	0
P51660	Peroxisomal multifunctional enzyme type 2 OS=Mus musculus OX=10090 GN=Hsd17b4 PE=1 SV=3 - [DHB4_MOUSE]	82.0506	30.48	3	15	15	40	8.52731e+07	735	79.432	8.57275
	A2	Sequence	# PSMs	# Proteins	# Protein Groups	Protein Group Accessions	Modifications	ΔCn	Area	q-Value	PEP	XCorr	Charge	MH+ [Da]	ΔM [ppm]	RT [min]	# Missed Cleavages
	High	ALHGEQYLELYKPLPR	2	3	1	P51660		0	3.33718e+07	0	2.039e-08	3.91752	3	1927.04	-0.663581	24.5953	0
	High	IDVVVNNAGILR	3	3	1	P51660		0	5.94613e+07	0	1.641e-07	3.81026	2	1282.75	0.776142	27.2452	0
	High	ISDEDWDIIHR	6	3	1	P51660		0	49969042	0	4.97e-07	3.66364	2	1398.66	-0.376831	24.937	0
	High	DATSLNQAALYR	3	3	1	P51660		0	5.06917e+07	0	5.323e-05	3.434	2	1322.67	-0.447714	22.9703	0
	High	VVLVTGAGGGLGR	2	3	1	P51660		0	8.95607e+07	0	9.121e-05	3.0969	2	1155.68	-1.06964	22.3664	0
	High	GALVIVNDLGGDFK	4	3	1	P51660		0	1.06797e+08	0	4.467e-06	3.04064	2	1417.77	-0.199718	33.1688	0
	High	AAVAVPNRPPDAVLR	3	3	1	P51660		0	29829187	0	0.001495	2.91562	3	1545.88	-1.34226	21.241	0
	High	TSHAAPAATSGFVGAVGHK	2	3	1	P51660		0	19619979	0	9.995e-07	2.70324	3	1765.9	0.388204	17.4136	0
	High	ILmTSSASGIYGNFGQANYSAAK	2	3	1	P51660	M3(Oxidation)	0	21196888	0	1.216e-07	2.68531	3	2367.13	-0.434565	27.5202	0
	High	LGILGLcNTLAIEGR	3	3	1	P51660	C7(Carbamidomethyl)	0	2.20416e+07	0	8.288e-07	2.41349	2	1599.89	0.499201	36.1955	0
	High	IcDFSNASKPQTIQESTGGIVEVLHK	2	3	1	P51660	C2(Carbamidomethyl)	0	3.67851e+07	0	7.034e-05	2.41232	4	2858.44	0.270299	26.8098	0
	High	AYALAFAER	1	3	1	P51660		0	4.10191e+07	0	0.007075	2.39147	2	1011.52	-0.891088	23.7444	0
	High	AVANYDSVEAGEK	2	3	1	P51660		0	22192216	0	2.185e-05	2.3538	2	1352.63	-0.308592	17.5735	0
	High	HVLQQFADNDVSR	3	3	1	P51660		0	32489050	0	2.032e-06	2.14445	2	1528.75	-0.351818	19.281	0
	High	IcDFSnASKPQTIQESTGGIVEVLHK	1	3	1	P51660	C2(Carbamidomethyl); N6(Deamidated)	0	0	0	0.0004367	2.09298	3	2859.44	5.65137	26.6292	0
	High	GSSAADKVVAEIR	1	3	1	P51660		0	8.52296e+06	0	0.00363	1.90513	2	1302.7	0.9833	19.2114	1
Q4FJQ0	MCG130610 OS=Mus musculus OX=10090 GN=Rab7 PE=1 SV=1 - [Q4FJQ0_MOUSE]	80.7242	72.46	3	15	15	36	6.93333e+08	207	23.4748	6.69775
	A2	Sequence	# PSMs	# Proteins	# Protein Groups	Protein Group Accessions	Modifications	ΔCn	Area	q-Value	PEP	XCorr	Charge	MH+ [Da]	ΔM [ppm]	RT [min]	# Missed Cleavages
	High	NALKQETEVELYNEFPEPIK	1	1	1	Q4FJQ0		0	1.39647e+08	0	8.227e-07	4.63216	3	2391.21	-0.208968	29.9903	1
	High	EAINVEQAFQTIAR	4	1	1	Q4FJQ0		0	1.00847e+09	0	2.254e-07	4.09471	2	1589.83	-0.215647	34.0212	0
	High	TLDSWRDEFLIQASPR	3	1	1	Q4FJQ0		0	1.60891e+08	0	7.255e-10	4.0087	3	1933.98	-0.548184	31.9001	1
	High	NALKQETEVELYNEFPEPIKLDK	2	1	1	Q4FJQ0		0	1.24353e+08	0	3.097e-08	3.97111	3	2747.41	-0.491563	30.7077	2
	High	DPENFPFVVLGNK	4	1	1	Q4FJQ0		0	7.82934e+08	0	1.552e-06	3.9218	2	1475.75	-0.250872	37.6865	0
	High	LVTmQIWDTAGQER	2	3	1	Q4FJQ0	M4(Oxidation)	0	1.17751e+08	0	7.084e-07	3.53324	2	1663.81	0.393516	25.8056	0
	High	LVTMQIWDTAGQER	2	3	1	Q4FJQ0		0	1.58507e+08	0	1.045e-07	2.9982	2	1647.82	-0.392085	30.1951	0
	High	FQSLGVAFYR	2	3	1	Q4FJQ0		0	2.12755e+08	0	0.0008463	2.92555	2	1187.62	-0.441592	28.4599	0
	High	ATIGADFLTK	3	3	1	Q4FJQ0		0	2.88596e+08	0	0.0005069	2.83622	2	1036.57	-0.551089	25.0246	0
	High	DEFLIQASPR	2	1	1	Q4FJQ0		0	7.19039e+07	0	6.94e-05	2.67576	2	1175.6	-0.877433	25.9737	0
	High	VIILGDSGVGK	2	3	1	Q4FJQ0		0	2.25007e+08	0	4.148e-05	2.49444	2	1057.62	-0.769699	22.7432	0
	High	QETEVELYNEFPEPIK	2	1	1	Q4FJQ0		0	59104630	0	0.0001198	2.40004	2	1964.95	0.216315	32.2975	0
	High	QETEVELYNEFPEPIKLDK	1	1	1	Q4FJQ0		0	3.35332e+07	0	0.001086	2.36691	3	2321.15	-0.268118	32.4167	1
	High	NNIPYFETSAK	2	1	1	Q4FJQ0		0	2.46699e+08	0	0.0001654	2.12155	2	1283.63	-0.702136	22.5436	0
	High	TSLMNQYVNK	1	3	1	Q4FJQ0		0	1.53655e+07	0	0.003103	1.59456	2	1197.59	-0.987553	19.7528	0
	High	GADccVLVFDVTAPNTFK	1	2	1	Q4FJQ0	C4(Carbamidomethyl); C5(Carbamidomethyl)	0	4.61695e+07	0	0.001967	1.25506	2	2013.94	-0.845466	36.2158	0
	High	nNIPYFETSAK	2	1	1	Q4FJQ0	N1(Deamidated)	0	3.07148e+07	0.001	0.01888	1.80529	2	1284.61	-0.13706	28.1593	0
Q3TUU3	Uncharacterized protein (Fragment) OS=Mus musculus OX=10090 GN=Acaa1b PE=2 SV=1 - [Q3TUU3_MOUSE]	80.6211	43.84	3	1	11	47	2.96207e+08	406	41.9997	8.36768
	A2	Sequence	# PSMs	# Proteins	# Protein Groups	Protein Group Accessions	Modifications	ΔCn	Area	q-Value	PEP	XCorr	Charge	MH+ [Da]	ΔM [ppm]	RT [min]	# Missed Cleavages
	High	DGGSTTAGNSSQVSDGAAAVLLAR	8	7	2	Q921H8;Q3TUU3		0	2.97507e+08	0	1.997e-11	5.70304	3	2205.07	-0.247919	29.6483	0
	High	SKAEELGLPILGVLR	6	6	2	Q921H8;Q3TUU3		0	1.44747e+08	0	2.378e-08	4.69055	2	1594.95	-0.507479	35.1939	1
	High	SYAVVGVPPDVmGIGPAYAIPAALQK	5	7	2	Q921H8;Q3TUU3	M12(Oxidation)	0	1.41254e+08	0	3.45e-07	4.34591	3	2600.38	0.149438	39.7435	0
	High	QcSSGLQAVANIAGGIR	2	8	2	Q921H8;Q3TUU3	C2(Carbamidomethyl)	0	7.26233e+07	0	3.181e-05	3.90164	3	1701.87	-0.904793	29.5843	0
	High	AEELGLPILGVLR	6	6	2	Q921H8;Q3TUU3		0	2.36058e+08	0	5.721e-06	3.8797	2	1379.83	0.0666481	41.3002	0
	High	IAQFLSGIPETVPLSTVNR	7	7	2	Q921H8;Q3TUU3		0	3.55057e+08	0	9.666e-08	3.51263	2	2042.13	-0.448765	37.2117	0
	High	VNPLGGAIALGHPLGcTGAR	1	7	2	Q921H8;Q3TUU3	C16(Carbamidomethyl)	0	1.23522e+08	0	4.662e-08	3.34863	2	1931.03	-0.675445	27.202	0
	High	SYAVVGVPPDVMGIGPAYAIPAALQK	4	7	2	Q921H8;Q3TUU3		0	1.7234e+07	0	1.863e-05	3.26535	3	2584.39	0.331914	43.3914	0
	High	QVVTLLNELK	2	7	2	Q921H8;Q3TUU3		0	1.40476e+08	0	0.007361	2.81903	2	1156.69	-0.52783	28.9562	0
	High	QVVTLLNELKR	2	7	2	Q921H8;Q3TUU3		0	50179192	0	0.0003902	2.77617	2	1312.79	-0.406955	24.7867	1
	High	TITVSQDEGVRPSTTmQGLAK	2	7	2	Q921H8;Q3TUU3	M16(Oxidation)	0	1.58276e+08	0	3.365e-06	2.75763	3	2235.13	-0.14149	18.8165	0
	High	TITVSQDEGVRPSTTMQGLAK	1	7	2	Q921H8;Q3TUU3		0	5.2993e+07	0	5.848e-06	2.75176	3	2219.13	-0.0135888	21.7778	0
	High	LKPEQLGDISVGNVLQPGAGAImAR	1	2	1	Q3TUU3	M23(Oxidation)	0	6.46643e+07	0.001	0.008999	1.87577	3	2550.37	-0.806026	31.9152	0
O08807	Peroxiredoxin-4 OS=Mus musculus OX=10090 GN=Prdx4 PE=1 SV=1 - [PRDX4_MOUSE]	80.4173	40.88	3	8	10	36	3.84809e+08	274	31.0331	7.15186
	A2	Sequence	# PSMs	# Proteins	# Protein Groups	Protein Group Accessions	Modifications	ΔCn	Area	q-Value	PEP	XCorr	Charge	MH+ [Da]	ΔM [ppm]	RT [min]	# Missed Cleavages
	High	VSVADHSLHLSK	2	2	1	O08807		0	119760474	0	5.012e-06	3.95421	2	1292.7	-0.412527	17.3526	0
	High	DYGVYLEDSGHTLR	5	2	1	O08807		0	245806936	0	1.285e-09	3.73799	3	1624.76	-0.259437	24.5158	0
	High	TRENEcHFYAGGQVYPGEASR	1	2	1	O08807	C6(Carbamidomethyl)	0	3.42935e+07	0	5.795e-07	3.70492	3	2428.07	-0.0938707	18.8713	1
	High	IPLLSDLNHQISK	4	2	1	O08807		0	1.88915e+08	0	4.034e-08	3.25559	2	1477.84	0.142582	26.8047	0
	High	QITLNDLPVGR	10	6	2	O08807;P35700		0	7.09087e+08	0	0.0001997	2.9644	2	1225.69	-0.383928	27.4012	0
	High	ISKPAPYWEGTAVInGEFK	2	1	1	O08807	N15(Deamidated)	0	2.79075e+07	0	3.854e-05	2.91675	3	2108.08	3.30213	28.3292	0
	High	ENEcHFYAGGQVYPGEASR	2	2	1	O08807	C4(Carbamidomethyl)	0	4.6022e+07	0	1.843e-06	2.69761	3	2170.93	0.258793	20.7412	0
	High	ISKPAPYWEGTAVINGEFK	2	1	1	O08807		0	7.21176e+07	0	2.698e-06	2.6835	3	2107.09	-0.342686	28.0963	0
	High	GLFIIDDKGVLR	1	2	1	O08807		0	3.16574e+07	0	3.218e-05	2.55116	2	1345.78	-0.294576	29.9252	1
	High	LVQAFQYTDK	3	2	1	O08807		0	1.99534e+08	0	0.0002087	2.38343	2	1212.63	0.46275	21.219	0
	High	QITLnDLPVGR	1	6	2	P35700;O08807	N5(Deamidated)	0	2.01281e+07	0	0.000944	2.35451	2	1226.67	-0.588525	28.0216	0
	High	GLFIIDDK	3	6	2	P35700;O08807		0	1.60224e+08	0.001	0.01575	1.88217	2	920.507	-1.49749	28.3335	0
O08601	Microsomal triglyceride transfer protein large subunit OS=Mus musculus OX=10090 GN=Mttp PE=1 SV=2 - [MTP_MOUSE]	80.2901	32.89	3	23	23	44	2.19449e+08	894	99.0366	7.62061
	A2	Sequence	# PSMs	# Proteins	# Protein Groups	Protein Group Accessions	Modifications	ΔCn	Area	q-Value	PEP	XCorr	Charge	MH+ [Da]	ΔM [ppm]	RT [min]	# Missed Cleavages
	High	FLYAcGFATHPDEELLR	2	2	1	O08601	C5(Carbamidomethyl)	0	3.74567e+07	0	6.497e-10	3.92765	3	2038.97	-0.326287	30.6857	0
	High	SGSSSAYTGYVER	2	1	1	O08601		0	1.07008e+08	0	1.096e-05	3.8582	2	1363.61	0.979625	18.0653	0
	High	SGFTTANQVLGVSSK	2	2	1	O08601		0	1.88642e+08	0	6.82e-08	3.71096	2	1495.77	-0.467743	23.8733	0
	High	AFALNFQQTIAGK	2	2	1	O08601		0	1.24905e+08	0	5.215e-06	3.50318	2	1408.76	-0.29042	30.3745	0
	High	KLILGGLEKPEK	1	1	1	O08601		0	31310522	0	9.377e-06	3.36959	2	1324.82	-0.32887	18.5842	1
	High	LTYSTEVFLDGGK	1	2	1	O08601		0	7.76821e+07	0	2.256e-06	3.06933	2	1429.72	-0.339029	28.5178	0
	High	SNLNIFQYIGK	3	1	1	O08601		0	7.68439e+07	0	7.027e-05	2.95239	2	1296.7	0.319781	34.1211	0
	High	IEDSFVTAVLAEETR	3	2	1	O08601		0	4.90144e+07	0	2.851e-06	2.9384	2	1679.85	-0.181581	36.7793	0
	High	YDVSFITDEVKK	3	1	1	O08601		0	3.41329e+08	0	1.41e-05	2.84426	2	1443.74	-0.099399	25.9914	1
	High	NILLSIGELPK	2	1	1	O08601		0	4.01619e+07	0	6.33e-05	2.64193	2	1196.72	-0.968326	33.7518	0
	High	SDSSIILQER	1	2	1	O08601		0	1.23718e+07	0	0.001631	2.61152	2	1147.59	-0.750508	20.3268	0
	High	NALLPEGIPLLLK	4	1	1	O08601		0	9.14624e+07	0	0.0003261	2.47448	2	1390.87	-0.0161138	40.4933	0
	High	mLSASGDPVSVVK	1	2	1	O08601	M1(Oxidation)	0	5.94324e+07	0	1.025e-05	2.4421	2	1305.67	-0.773751	20.3823	0
	High	DNLEALQRPmLLHLVR	3	2	1	O08601	M10(Oxidation)	0	3.79522e+07	0	0.006118	2.42581	3	1934.06	-0.665424	28.0157	0
	High	EFYSYENEPVGIENLKR	2	2	1	O08601		0	5.08202e+07	0	0.001998	2.30768	3	2087.01	-0.0831873	26.5165	1
	High	YAEAGEGPVSHLATTVLQR	1	1	1	O08601		0	0	0	3.547e-05	2.07186	2	1999.02	-2.7838	26.9914	0
	High	AIPIVGQVLER	3	2	1	O08601		0	128374263	0	7.392e-05	1.84098	2	1194.72	-0.446128	30.7991	0
	High	TTAAAVILK	1	1	1	O08601		0	37678182	0.001	0.008068	2.40321	2	887.555	-1.39048	19.5732	0
	High	EEILQILK	1	2	1	O08601		0	1.14397e+07	0.001	0.0148	2.18139	2	985.592	-0.856055	28.9982	0
	High	RSNLNIFQYIGK	1	1	1	O08601		0	9.5926e+06	0.001	0.01146	2.12872	2	1452.8	0.505981	28.8409	1
	High	GKPQDSVGYK	1	2	1	O08601		0	1.11274e+07	0.001	0.01231	1.77245	2	1078.55	-0.461366	15.2432	0
	High	GLASLFqmQLSSGTTNEVDISGDcK	3	2	1	O08601	Q7(Deamidated); M8(Oxidation); C24(Carbamidomethyl)	0	0	0.001	0.01146	1.30361	3	2675.23	5.59271	36.2686	0
	High	GcPSLAEHWK	1	2	1	O08601	C2(Carbamidomethyl)	0	1.99415e+07	0.005	0.05644	0.937884	2	1184.55	0.35146	17.9484	0
P43274	Histone H1.4 OS=Mus musculus OX=10090 GN=Hist1h1e PE=1 SV=2 - [H14_MOUSE]	80.2738	36.53	3	3	11	34	180308552	219	21.964	11.1069
	A2	Sequence	# PSMs	# Proteins	# Protein Groups	Protein Group Accessions	Modifications	ΔCn	Area	q-Value	PEP	XCorr	Charge	MH+ [Da]	ΔM [ppm]	RT [min]	# Missed Cleavages
	High	ALAAAGYDVEK	3	6	3	Q5SZA3;P43274;Q149Z9		0	2.17407e+08	0	0.000361	3.45475	2	1107.57	-0.513574	18.7139	0
	High	SGVSLAALKK	2	5	4	Q5SZA3;P43274;P43275;Q149Z9		0	1.24585e+08	0	0.0006117	3.13952	2	973.603	-0.751006	17.9054	1
	High	KAASGEAKPK	3	5	3	P43274;Q1WWK3;Q149Z9		0	9.65751e+06	0	8.379e-05	2.93363	2	986.563	-0.315875	14.8633	1
	High	KPAAAAGAK	4	3	2	P43274;Q149Z9		0	1.38204e+07	0	0.001945	2.81831	2	784.467	-0.445627	15.0023	0
	High	TSGPPVSELITK	4	1	1	P43274		0	198933994	0	4.459e-05	2.54084	2	1228.68	-1.00081	22.9023	0
	High	KAAGTATAK	3	1	1	P43274		0	8.8947e+06	0	0.0005745	2.48269	2	818.472	-0.920816	14.9504	1
	High	SGVSLAALK	4	5	4	Q5SZA3;P43274;P43275;Q149Z9		0	4.06363e+07	0	0.001653	2.4173	2	845.509	-0.576865	20.8238	0
	High	GTGASGSFK	4	9	4	Q5SZA3;P43274;Q149Z9;Q1WWK3		0	2.51606e+07	0	0.005843	2.32819	2	811.394	-0.957542	15.5097	0
	High	AASGEAKPK	2	5	3	P43274;Q1WWK3;Q149Z9		0	1.56922e+07	0	0.002418	2.29651	2	858.467	-1.1459	14.9674	0
	High	KTSGPPVSELITK	1	1	1	P43274		0	1.39738e+07	0	4.902e-05	2.13386	2	1356.77	-0.0960675	19.4555	1
	High	AKKPAGAAK	4	5	3	Q5SZA3;P43274;Q149Z9		0	3.75777e+07	0	0.007014	1.57338	2	841.525	-0.982185	14.4351	1
B2RXS4	Plexin-B2 OS=Mus musculus OX=10090 GN=Plxnb2 PE=1 SV=1 - [PLXB2_MOUSE]	79.1392	23.34	7	31	31	49	1.11111e+08	1842	206.099	5.87158
	A2	Sequence	# PSMs	# Proteins	# Protein Groups	Protein Group Accessions	Modifications	ΔCn	Area	q-Value	PEP	XCorr	Charge	MH+ [Da]	ΔM [ppm]	RT [min]	# Missed Cleavages
	High	LGHSPPHVQFTYQQPQPLSVEPR	1	1	1	B2RXS4		0	1.08541e+08	0	7.688e-10	3.53651	3	2642.35	-0.521435	24.6353	0
	High	DTAHNLPEFIVK	1	2	1	B2RXS4		0	30944237	0	8.853e-08	3.46463	2	1383.73	0.25083	25.3227	0
	High	DGLVATAVLHR	2	2	1	B2RXS4		0	1.10962e+08	0	0.0001643	3.27637	2	1151.65	-0.48262	22.5229	0
	High	AHTDSLNTLVALHQLYQYTQK	1	3	1	B2RXS4		0	49060795	0	1.917e-07	3.22375	3	2444.26	0.311852	31.7261	0
	High	SGSVFLTSHQYPFYDcR	2	2	1	B2RXS4	C16(Carbamidomethyl)	0	53853356	0	3.579e-07	3.14206	3	2063.93	-0.898136	27.3506	0
	High	AmTLEEAEAFVGAER	2	2	1	B2RXS4	M2(Oxidation)	0	2.07749e+07	0	2.008e-07	3.08823	2	1639.76	-0.498566	29.0538	0
	High	FAMVVIAEPLR	1	2	1	B2RXS4		0	2.93357e+07	0	0.0001655	3.03389	2	1245.7	-0.416957	33.1576	0
	High	SDcSLcLAADPAYR	1	2	1	B2RXS4	C3(Carbamidomethyl); C6(Carbamidomethyl)	0	6.92915e+07	0	1.664e-06	3.01351	2	1598.69	0.505648	24.4857	0
	High	YYDEIINALEEDPAAQK	2	3	1	B2RXS4		0	4.45086e+07	0	1.894e-07	2.95529	2	1981.94	-1.10302	35.1495	0
	High	FAmVVIAEPLR	1	2	1	B2RXS4	M3(Oxidation)	0	3.35581e+07	0	0.0007398	2.95319	2	1261.7	-0.735176	28.0657	0
	High	VTLNDVPcEVTK	2	2	1	B2RXS4	C8(Carbamidomethyl)	0	86218073	0	1.329e-05	2.92572	2	1374.69	-0.886765	22.2906	0
	High	EAFEAYSDHTTFK	2	2	1	B2RXS4		0	6.36005e+07	0	1.424e-05	2.82829	2	1545.68	-0.438109	20.1939	0
	High	STGGPGAGLcVFPLDK	1	2	1	B2RXS4	C10(Carbamidomethyl)	0	8.00722e+07	0	1.425e-06	2.79238	2	1575.78	-0.792666	30.5914	0
	High	DSQDPYcGWcVIEGR	1	3	1	B2RXS4	C7(Carbamidomethyl); C10(Carbamidomethyl)	0	6.59427e+07	0	2.308e-07	2.75921	2	1841.76	-0.924104	32.0632	0
	High	VATVGLVTSTRPDGER	2	2	1	B2RXS4		0	2.39978e+07	0	8.963e-05	2.50278	3	1657.89	-0.433534	18.99	0
	High	DGATLILSK	1	3	1	B2RXS4		0	1.43566e+07	0	0.006991	2.49703	2	917.529	-1.2097	22.5491	0
	High	SQLEGLEESVR	2	2	1	B2RXS4		0	3.37078e+07	0	9.747e-05	2.48024	2	1246.63	-0.149552	22.0561	0
	High	ITVAGQNcAFEPR	1	1	1	B2RXS4	C8(Carbamidomethyl)	0	8.76089e+07	0	2.901e-06	2.4525	2	1462.71	0.630487	21.2398	0
	High	LQQIAAALENK	1	3	1	B2RXS4		0	14813363	0	0.0004446	2.35065	2	1198.68	-0.871949	21.6844	0
	High	EASPNPEEGIIR	2	2	1	B2RXS4		0	1.13829e+08	0	0.002787	2.32506	2	1311.65	-0.568335	19.9422	0
	High	RPIVEQALYQFSNLLNSK	3	2	1	B2RXS4		0	1.01718e+07	0	7.74e-06	2.31007	3	2120.15	-0.232571	40.2406	0
	High	AITEIYLTR	2	3	1	B2RXS4		0	2.0574e+07	0	0.001775	2.17867	2	1079.61	0.31454	24.2243	0
	High	LPVQEcLSYVTcAQcR	1	3	1	B2RXS4	C6(Carbamidomethyl); C12(Carbamidomethyl); C15(Carbamidomethyl)	0	5.57107e+07	0	6.968e-06	2.1687	2	1983.91	-1.27518	27.4562	0
	High	VGVSQQPEDSQQDLPGER	2	3	1	B2RXS4		0	6.85269e+07	0	0.001981	1.81721	2	1968.92	-0.745227	19.1589	0
	High	AEETGHWLWSR	2	3	1	B2RXS4		0	4.55753e+07	0	7.874e-06	1.60913	2	1371.64	-0.616213	22.9941	0
	High	AHTDSLNTLVALHqLYQYTQK	1	3	1	B2RXS4	Q14(Deamidated)	0	0	0	0.002293	1.57319	3	2445.25	5.6254	31.6521	0
	High	EFTDLmIEmEDQTNDVHEAGIPTLDYK	1	2	1	B2RXS4	M6(Oxidation); M9(Oxidation)	0	2.68168e+07	0	0.005049	1.42535	3	3186.41	-0.702832	32.7778	0
	High	GNGPHDnGIIVSTR	1	1	1	B2RXS4	N7(Deamidated)	0	9.01993e+06	0.001	0.01834	0.817609	2	1437.71	-1.42241	17.4478	0
	High	VFFLPSK	2	2	1	B2RXS4		0	1.29669e+07	0.003	0.031	1.9116	2	837.486	-0.821084	26.43	0
	High	FWVNILK	1	6	1	B2RXS4		0	9275981	0.003	0.04322	1.62371	2	919.54	-0.548052	31.8582	0
	High	VPSPGISFTYcENPmIR	1	2	1	B2RXS4	C11(Carbamidomethyl); M15(Oxidation)	0	27233882	0.004	0.05385	0.452289	2	1983.93	-1.1251	29.3622	0
	High	SFVASNDER	1	2	1	B2RXS4		0	5.25892e+06	0.008	0.1013	1.11649	2	1024.47	-0.290385	16.7988	0
	High	ALYAVFSR	1	2	1	B2RXS4		0	24596457	0.009	0.1057	1.56631	2	926.508	-1.33295	24.6902	0
	High	VPSPGISFTYcENPMIR	1	2	1	B2RXS4	C11(Carbamidomethyl)	0	1.96348e+07	0.009	0.1089	0.731589	2	1967.93	-0.864806	32.4496	0
Q8BLF1	Neutral cholesterol ester hydrolase 1 OS=Mus musculus OX=10090 GN=Nceh1 PE=1 SV=1 - [NCEH1_MOUSE]	77.9272	37.25	4	14	14	46	7.61625e+07	408	45.7107	7.04932
	A2	Sequence	# PSMs	# Proteins	# Protein Groups	Protein Group Accessions	Modifications	ΔCn	Area	q-Value	PEP	XCorr	Charge	MH+ [Da]	ΔM [ppm]	RT [min]	# Missed Cleavages
	High	LVPQVYFPEQIHDVIR	6	1	1	Q8BLF1		0	95008240	0	2.571e-10	3.81988	3	1953.06	-0.485156	32.5921	0
	High	VGISGDSAGGNLAAALGQQFTYVASLK	7	1	1	Q8BLF1		0	5.03989e+07	0	2.133e-08	3.59382	3	2595.34	-0.0576375	43.5251	0
	High	VTDTDFDGVEVR	3	2	1	Q8BLF1		0	5.85636e+07	0	4.581e-06	2.80364	2	1352.63	-1.21845	22.9657	0
	High	YFLQPEVLDKYK	3	1	1	Q8BLF1		0	74915558	0	2.739e-05	2.76877	3	1542.82	-1.19699	27.0234	1
	High	LDWTSLLPSSIK	6	1	1	Q8BLF1		0	4.506e+07	0	7.785e-06	2.70112	2	1359.75	-0.285977	41.4251	0
	High	YFLQPEVLDK	3	1	1	Q8BLF1		0	4.78055e+07	0	0.0001099	2.61478	2	1251.66	-0.858882	28.3218	0
	High	VKVTDTDFDGVEVR	4	2	1	Q8BLF1		0	40962865	0	3.105e-06	2.60582	2	1579.8	-0.540288	22.0529	1
	High	VFEGSPKPEEPLRR	1	2	1	Q8BLF1		0	3.13171e+07	0	0.004851	2.37563	3	1640.88	-0.290158	17.2721	1
	High	LVPqVYFPEQIHDVIR	1	1	1	Q8BLF1	Q4(Deamidated)	0	0	0	0.0002275	2.17921	3	1954.06	10.0064	33.0634	0
	High	SVIYIHGGGWALASAK	2	2	1	Q8BLF1		0	2.38859e+07	0	0.0005268	2.1157	2	1629.88	0.438426	25.9463	0
	High	TYILTcEHDVLR	1	2	1	Q8BLF1	C6(Carbamidomethyl)	0	7.89594e+06	0	0.001586	1.9447	2	1519.76	-1.05306	22.6116	0
	High	LMLLDATFR	1	3	1	Q8BLF1		0	8.71997e+06	0	0.004877	1.88139	2	1079.59	-0.901627	33.0495	0
	High	YWLDYFK	3	1	1	Q8BLF1		0	1.55784e+07	0	0.005592	1.2083	2	1034.5	-0.938928	34.6843	0
	High	NYKPImQTTGNAR	2	1	1	Q8BLF1	M6(Oxidation)	0	2.6403e+07	0	0.001457	1.10762	2	1509.75	-0.353866	16.3909	0
	High	LmLLDATFR	2	3	1	Q8BLF1	M2(Oxidation)	0	1.3435e+07	0.001	0.007597	1.68927	2	1095.58	-2.04096	30.2506	0
	High	VFEGSPKPEEPLR	1	2	1	Q8BLF1		0	1.00462e+07	0.003	0.03988	1.11116	2	1484.77	-0.404095	18.3465	0
Q50HX4	RAB14 protein OS=Mus musculus OX=10090 GN=Rab14 PE=1 SV=1 - [Q50HX4_MOUSE]	77.6716	75.35	38	12	14	32	5.01091e+08	215	23.8819	6.21436
	A2	Sequence	# PSMs	# Proteins	# Protein Groups	Protein Group Accessions	Modifications	ΔCn	Area	q-Value	PEP	XCorr	Charge	MH+ [Da]	ΔM [ppm]	RT [min]	# Missed Cleavages
	High	TGENVEDAFLEAAKK	2	6	1	Q50HX4		0	1.68212e+08	0	9.618e-11	4.67148	3	1621.81	-0.691852	25.3819	1
	High	KIYQNIQDGSLDLNAAESGVQHKPSAPQGGR	1	4	1	Q50HX4		0	68878025	0	5.913e-07	4.4706	4	3278.65	-0.184148	21.7148	1
	High	TGENVEDAFLEAAK	1	6	1	Q50HX4		0	2.6078e+08	0	1.459e-06	4.45278	2	1493.71	-0.0480073	29.4065	0
	High	IYQNIQDGSLDLNAAESGVQHKPSAPQGGR	4	4	1	Q50HX4		0	468026079	0	1.425e-09	4.14817	3	3150.56	-0.0519809	22.75	0
	High	GAAGALMVYDITR	2	7	1	Q50HX4		0	6.93055e+07	0	9.957e-07	3.66795	2	1337.69	0.00651918	29.3062	0
	High	STYNHLSSWLTDAR	3	7	1	Q50HX4		0	1.23769e+08	0	1.675e-05	3.62558	3	1650.79	-1.19454	25.563	0
	High	GAAGALmVYDITR	1	7	1	Q50HX4	M7(Oxidation)	0	1.07881e+08	0	6.566e-06	3.62245	2	1353.68	-0.114726	25.8383	0
	High	ScLLHQFTEK	1	3	1	Q50HX4	C2(Carbamidomethyl)	0	35854583	0	3.938e-05	3.25232	2	1262.62	-0.117846	19.5242	0
	High	QFAEENGLLFLEASAK	2	7	1	Q50HX4		0	1.19241e+08	0	5.505e-08	3.19824	2	1766.9	0.0761011	35.7932	0
	High	LQIWDTAGQER	5	65	11	Q4FJL0;Q50HX4;Q3U0T9;Q543Q4;Q3U4W5;Q0PD50;Q0PD49;Q5SW88;Q0PD10;Q0PD66;Q3USC3		0	7.41959e+08	0	2.646e-05	3.149	2	1316.66	-0.0394509	24.1266	0
	High	LTSEPQPQR	1	5	1	Q50HX4		0	7.07616e+07	0	0.003387	2.70834	2	1055.55	-0.712891	16.1277	0
	High	IKLQIWDTAGQER	1	23	5	Q4FJL0;Q50HX4;Q543Q4;Q0PD50;Q0PD49		0	2.73149e+07	0	6.869e-06	2.65842	2	1557.84	-0.47965	24.7879	1
	High	YIIIGDMGVGK	1	3	1	Q50HX4		0	1.93318e+07	0	4.72e-05	2.42084	2	1165.63	-0.447779	29.0526	0
	High	NLTNPNTVIILIGNK	2	7	1	Q50HX4		0	2.93288e+08	0	0.0001431	2.29071	2	1623.94	0.161048	33.1863	0
	High	NLTnPnTVIILIGNK	1	7	1	Q50HX4	N4(Deamidated); N6(Deamidated)	0	7.02169e+06	0	0.000217	2.17371	2	1625.9	-5.70414	33.1271	0
	High	YIIIGDmGVGK	1	3	1	Q50HX4	M7(Oxidation)	0	4.68221e+07	0	9.135e-05	2.16252	2	1181.62	-0.373915	24.0534	0
	High	QFAEEnGLLFLEASAK	1	7	1	Q50HX4	N6(Deamidated)	0	26226459	0	5.553e-05	1.8383	2	1767.88	0.279127	37.6704	0
	High	FmADcPHTIGVEFGTR	1	3	1	Q50HX4	M2(Oxidation); C5(Carbamidomethyl)	0	1.53552e+07	0.001	0.01465	0.711468	2	1853.83	-0.213771	23.5814	0
	High	IYQNIQDGSLDLNAAESGVqHKPSAPQGGR	1	4	1	Q50HX4	Q20(Deamidated)	0	1.3846e+07	0.003	0.03734	0.99781	4	3151.55	3.25319	23.4691	0
Q5SW88	RAB1A, member RAS oncogene family OS=Mus musculus OX=10090 GN=Rab1a PE=1 SV=1 - [Q5SW88_MOUSE]	76.693	65.35	31	6	11	38	6.19201e+08	202	22.3583	6.21436
	A2	Sequence	# PSMs	# Proteins	# Protein Groups	Protein Group Accessions	Modifications	ΔCn	Area	q-Value	PEP	XCorr	Charge	MH+ [Da]	ΔM [ppm]	RT [min]	# Missed Cleavages
	High	GAHGIIVVYDVTDQESFNNVK	3	4	1	Q5SW88		0	1.38474e+08	0	2.79e-09	4.22288	3	2305.14	-0.618572	29.039	0
	High	EFADSLGIPFLETSAK	5	5	1	Q5SW88		0	6.75749e+08	0	2.66e-08	4.11957	2	1724.87	-0.659078	40.8712	0
	High	NATNVEQSFmTmAAEIK	3	6	1	Q5SW88	M10(Oxidation); M12(Oxidation)	0	4.39894e+08	0	1.915e-08	3.46493	2	1916.87	0.0799081	25.0161	0
	High	MGPGATAGGAEK	1	6	1	Q5SW88		0	2.71482e+07	0	7.222e-06	3.24031	2	1046.49	-0.722269	16.0967	0
	High	LQIWDTAGQER	5	65	11	Q4FJL0;Q50HX4;Q3U0T9;Q543Q4;Q3U4W5;Q0PD50;Q0PD49;Q5SW88;Q0PD10;Q0PD66;Q3USC3		0	7.41959e+08	0	2.646e-05	3.149	2	1316.66	-0.0394509	24.1266	0
	High	NATNVEQSFmTMAAEIK	3	6	1	Q5SW88	M10(Oxidation)	0	6.0156e+07	0	1.343e-07	3.0414	2	1900.88	0.231087	32.3001	0
	High	LLLIGDSGVGK	3	24	6	Q3U0T9;Q4FJL0;Q0PD50;Q0PD49;Q5SW88;Q0PD66		0	3.85219e+08	0	0.0003511	3.00275	2	1071.64	-0.669052	26.7034	0
	High	KVVDYTTAK	1	5	1	Q5SW88		0	3.80863e+07	0	0.004232	2.91171	2	1024.57	-0.538023	16.3254	1
	High	mGPGATAGGAEK	1	6	1	Q5SW88	M1(Oxidation)	0	27232549	0	3.051e-05	2.78215	2	1062.49	-0.980664	15.198	0
	High	FADDTYTESYISTIGVDFK	4	10	2	Q5SW88;Q0PD66		0	1.77042e+08	0	4.509e-05	2.58083	2	2172	-1.00729	38.2322	0
	High	NATNVEQSFMTMAAEIK	2	6	1	Q5SW88		0	5.6831e+07	0	3.749e-05	2.06259	3	1884.88	0.183409	36.7861	0
	High	QWLQEIDR	5	10	2	Q5SW88;Q0PD66		0	1.74298e+08	0	0.006126	2.02761	2	1087.55	0.127768	24.3288	0
	High	VVDYTTAK	1	5	1	Q5SW88		0	2.20573e+07	0.002	0.02567	1.61991	2	896.471	-1.22844	16.6584	0
	High	TITSSYYR	1	9	2	Q5SW88;Q0PD66		0	3.7913e+07	0.004	0.04907	2.27646	2	990.489	0.154546	17.5896	0
Q3UJQ9	Succinyl-CoA:3-ketoacid-coenzyme A transferase OS=Mus musculus OX=10090 GN=Oxct1 PE=1 SV=1 - [Q3UJQ9_MOUSE]	75.7909	47.74	6	14	14	41	3.43068e+08	486	52.2451	8.93896
	A2	Sequence	# PSMs	# Proteins	# Protein Groups	Protein Group Accessions	Modifications	ΔCn	Area	q-Value	PEP	XCorr	Charge	MH+ [Da]	ΔM [ppm]	RT [min]	# Missed Cleavages
	High	AGGAGVPAFYTSTGYGTLVQEGGSPIK	2	6	1	Q3UJQ9		0	603430821	0	3.411e-10	4.33991	3	2585.29	-0.313915	33.4848	0
	High	DLTAVSNNAGVDNFGLGLLLR	4	5	1	Q3UJQ9		0	2.11218e+08	0	9.54e-08	4.04051	3	2159.15	-0.0932802	46.6501	0
	High	YGDLANWmIPGK	1	4	1	Q3UJQ9	M8(Oxidation)	0	2.09499e+08	0	1.914e-05	3.50453	2	1380.66	-0.0344817	28.8875	0
	High	DGSVAIASKPR	1	6	1	Q3UJQ9		0	55933903	0	0.0003648	3.48453	2	1100.61	-0.247937	16.3802	0
	High	GGHVNLTMLGAMQVSK	1	4	1	Q3UJQ9		0	40729110	0	1.032e-09	3.41663	2	1642.84	0.625114	25.214	0
	High	MISSYVGENAEFER	2	5	1	Q3UJQ9		0	1.03465e+08	0	6.85e-08	3.23869	2	1631.74	-0.20185	24.3281	0
	High	mISSYVGENAEFER	2	5	1	Q3UJQ9	M1(Oxidation)	0	2.14556e+08	0	3.599e-07	3.20375	2	1647.73	0.145068	22.8464	0
	High	GmGGAmDLVSSSK	1	4	1	Q3UJQ9	M2(Oxidation); M6(Oxidation)	0	4.31471e+07	0	3.624e-06	2.88448	2	1271.56	-0.660015	16.9834	0
	High	ETVTVLPGASFFSSDESFAmIR	2	3	1	Q3UJQ9	M20(Oxidation)	0	8.71251e+07	0	7.801e-06	2.73064	3	2407.15	0.0970582	41.2751	0
	High	DLTAVSnNAGVDNFGLGLLLR	4	5	1	Q3UJQ9	N7(Deamidated)	0	2.65459e+07	0	3.511e-06	2.65908	2	2160.13	0.587776	48.7265	0
	High	QFLSGELEVELTPQGTLAER	2	6	1	Q3UJQ9		0	91006548	0	1.006e-06	2.63909	2	2217.14	-0.625115	36.4445	0
	High	GGHVNLTmLGAmQVSK	2	4	1	Q3UJQ9	M8(Oxidation); M12(Oxidation)	0	61902228	0	1.02e-06	2.57583	2	1674.83	-0.0200056	19.1141	0
	High	YGDLANWMIPGK	2	4	1	Q3UJQ9		0	78382942	0	0.0001446	2.39655	2	1364.67	0.0853072	33.0068	0
	High	ETVTVLPGASFFSSDESFAMIR	2	3	1	Q3UJQ9		0	4.68827e+07	0	4.233e-06	2.34504	3	2391.15	-0.701561	43.8466	0
	High	FYTDPVEAVK	2	5	1	Q3UJQ9		0	1.80105e+08	0	0.0008139	2.32732	2	1168.59	-0.385941	23.0544	0
	High	VVVTmEHSAK	1	4	1	Q3UJQ9	M5(Oxidation)	0	2.09084e+07	0	0.0008303	2.24466	2	1116.57	-0.547846	15.3379	0
	High	GGHVNLTMLGAmQVSK	3	4	1	Q3UJQ9	M12(Oxidation)	0	2.64504e+07	0	1.187e-05	2.16211	2	1658.83	-0.436436	21.4316	0
	High	NFNLPMcK	1	6	1	Q3UJQ9	C7(Carbamidomethyl)	0	1.69406e+07	0	0.005528	2.1414	2	1023.47	-0.895584	23.3694	0
	High	GmGGAMDLVSSSK	1	4	1	Q3UJQ9	M2(Oxidation)	0	2.23707e+07	0	0.001065	1.80774	2	1255.57	-0.440562	19.3162	0
	High	EFNGQHFILEEAITGDFALVK	2	6	1	Q3UJQ9		0	1.39615e+07	0	0.005531	1.64381	3	2378.2	-0.183166	41.0438	0
	High	AAGTTVVEVEEIVDIGSFAPEDIHIPK	1	5	1	Q3UJQ9		0	9.94452e+06	0	0.006731	0.766858	3	2836.46	-0.103452	43.0002	0
	High	NFNLPmcK	1	6	1	Q3UJQ9	M6(Oxidation); C7(Carbamidomethyl)	0	3.05475e+07	0.003	0.04498	2.15935	2	1039.47	-0.569858	19.9697	0
	High	VVVTMEHSAK	1	4	1	Q3UJQ9		0	0	0.005	0.0556	1.30587	2	1100.58	-0.0740291	16.5261	0
Q01853	Transitional endoplasmic reticulum ATPase OS=Mus musculus OX=10090 GN=Vcp PE=1 SV=4 - [TERA_MOUSE]	75.4985	44.91	15	26	26	46	96581652	806	89.2657	5.26221
	A2	Sequence	# PSMs	# Proteins	# Protein Groups	Protein Group Accessions	Modifications	ΔCn	Area	q-Value	PEP	XCorr	Charge	MH+ [Da]	ΔM [ppm]	RT [min]	# Missed Cleavages
	High	NAPAIIFIDELDAIAPK	2	2	1	Q01853		0	2.69596e+07	0	8.179e-09	3.49949	2	1810.99	-0.600343	46.2258	0
	High	WALSQSNPSALR	2	2	1	Q01853		0	4.79548e+07	0	9.701e-07	3.22976	2	1329.69	0.225976	23.5135	0
	High	LDQLIYIPLPDEK	3	2	1	Q01853		0	5.09894e+07	0	0.000195	3.10811	2	1556.86	-0.312372	37.4417	0
	High	GILLYGPPGTGK	2	15	1	Q01853		0	1.02732e+08	0	9.725e-05	3.0691	2	1172.67	-1.07107	25.9721	0
	High	GVLFYGPPGcGK	1	2	1	Q01853	C10(Carbamidomethyl)	0	60901836	0	0.0001694	2.90539	2	1251.62	-0.234326	25.021	0
	High	ELQELVQYPVEHPDK	1	2	1	Q01853		0	5.72805e+07	0	3.216e-05	2.89324	2	1823.92	1.16889	24.1656	0
	High	AHVIVmAATNRPNSIDPALR	1	2	1	Q01853	M6(Oxidation)	0	34913890	0	0.00013	2.83983	3	2162.15	-0.676925	20.1894	0
	High	EVDIGIPDATGR	2	2	1	Q01853		0	1.02299e+08	0	1.119e-05	2.78515	2	1242.63	-0.619519	25.3709	0
	High	mDELQLFR	1	1	1	Q01853	M1(Oxidation)	0	2.62098e+07	0	0.006307	2.76195	2	1067.52	-0.892064	27.0637	0
	High	AIANEcQANFISIK	1	2	1	Q01853	C6(Carbamidomethyl)	0	2.24693e+07	0	2.005e-06	2.72473	2	1578.79	-0.105256	25.1618	0
	High	LEILQIHTK	2	2	1	Q01853		0	64345521	0	0.0005019	2.67069	2	1094.66	-0.403443	21.5682	0
	High	LIVDEAINEDNSVVSLSQPK	4	1	1	Q01853		0	62183716	0	0.001738	2.63286	3	2170.12	-0.251659	32.1716	0
	High	LGDVISIQPcPDVK	1	2	1	Q01853	C10(Carbamidomethyl)	0	84714512	0	3.473e-06	2.56213	2	1540.8	-0.258848	27.3088	0
	High	KYEMFAQTLQQSR	1	2	1	Q01853		0	1.45005e+07	0	9.057e-08	2.54482	2	1629.8	-0.339998	21.7659	1
	High	GDDLSTAILK	1	1	1	Q01853		0	22991762	0	0.001007	2.51659	2	1032.56	-1.10738	24.106	0
	High	MDELQLFR	1	1	1	Q01853		0	2.07324e+07	0	0.002887	2.42463	2	1051.52	-1.67836	29.6561	0
	High	GGNIGDGGGAADR	2	2	1	Q01853		0	8.59671e+06	0	0.0009977	2.39992	2	1116.5	-1.15252	15.2273	0
	High	KYEmFAQTLQQSR	1	2	1	Q01853	M4(Oxidation)	0	24597383	0	0.001051	2.01468	2	1645.8	-0.0655018	19.1274	1
	High	IVSQLLTLmDGLK	2	2	1	Q01853	M9(Oxidation)	0	3.33971e+07	0	0.0002458	1.95195	2	1446.82	0.218346	32.5629	0
	High	VVETDPSPYcIVAPDTVIHcEGEPIKR	2	2	1	Q01853	C10(Carbamidomethyl); C20(Carbamidomethyl)	0	66911554	0	0.000359	1.82107	4	3081.5	0.23009	27.7908	1
	High	LAGESESNLRK	1	2	1	Q01853		0	2.07561e+07	0	0.001439	1.6261	2	1203.63	-0.195526	15.9792	1
	High	NVFIIGATNRPDIIDPAILRPGR	2	2	1	Q01853		0	0	0	0.001426	1.42129	3	2518.43	0.386519	35.2535	0
	High	DVDLEFLAK	2	2	1	Q01853		0	1.72061e+07	0	0.001249	1.34454	2	1049.55	-0.903875	32.7276	0
	High	KGDIFLVR	2	2	1	Q01853		0	1.49748e+07	0.001	0.009462	2.38819	2	947.567	-0.79718	20.2677	1
	High	ETVVEVPQVTWEDIGGLEDVKR	1	2	1	Q01853		0	7.00352e+07	0.003	0.03381	1.47505	3	2498.28	1.17174	36.5201	1
	High	SVSDNDIR	1	2	1	Q01853		0	6.90783e+06	0.003	0.03159	1.42059	2	905.432	-0.586467	16.169	0
	High	QTNPSAmEVEEDDPVPEIR	2	2	1	Q01853	M7(Oxidation)	0	3.03399e+07	0.004	0.04763	0.67797	2	2171.97	-2.076	31.5278	0
	High	EmVELPLR	1	2	1	Q01853	M2(Oxidation)	0	2.55051e+07	0.005	0.0544	2.01028	2	1002.53	-0.537031	23.0877	0
	High	IVSQLLTLMDGLK	1	2	1	Q01853		0	4.88833e+06	0.005	0.05691	1.07627	2	1430.83	-0.00583556	41.2414	0
O88569	Heterogeneous nuclear ribonucleoproteins A2/B1 OS=Mus musculus OX=10090 GN=Hnrnpa2b1 PE=1 SV=2 - [ROA2_MOUSE]	75.3882	61.47	3	17	20	39	4.21164e+08	353	37.3797	8.95361
	A2	Sequence	# PSMs	# Proteins	# Protein Groups	Protein Group Accessions	Modifications	ΔCn	Area	q-Value	PEP	XCorr	Charge	MH+ [Da]	ΔM [ppm]	RT [min]	# Missed Cleavages
	High	YHTInGHNAEVR	2	3	1	O88569	N5(Deamidated)	0	1.56773e+08	0	4.24e-06	3.97356	3	1411.67	-0.697432	16.5381	0
	High	NmGGPYGGGNYGPGGSGGSGGYGGR	2	2	1	O88569	M2(Oxidation)	0	2.76957e+08	0	3.026e-10	3.8543	3	2205.9	0.381674	18.599	0
	High	GFGFVTFDDHDPVDK	6	3	1	O88569		0	4.73697e+08	0	9.173e-11	3.79379	3	1695.76	-0.661747	29.4381	0
	High	LFIGGLSFETTEESLR	2	2	1	O88569		0	1.1401e+08	0	5.358e-09	3.44194	2	1798.92	-0.24502	37.3863	0
	High	IDTIEIITDR	2	3	1	O88569		0	256221992	0	3.615e-05	3.36199	2	1188.65	-0.581667	28.1908	0
	High	YHTINGHNAEVR	2	3	1	O88569		0	4.68852e+07	0	3.632e-05	3.24747	3	1410.69	-0.498109	16.3313	0
	High	EESGKPGAHVTVK	1	2	1	O88569		0	81419550	0	1.498e-07	3.24342	2	1338.7	0.326029	15.2721	0
	High	GFGFVTFDDHDPVDKIVLQK	2	3	1	O88569		0	5.22105e+07	0	6.179e-08	3.07331	3	2277.15	-0.186224	33.8819	1
	High	GGGGNFGPGPGSNFR	2	2	1	O88569		0	512837190	0	1.806e-05	3.01588	2	1377.63	0.11975	19.4855	0
	High	EDTEEHHLR	1	9	2	P49312;O88569		0	2.24044e+07	0	0.006122	2.57421	2	1165.52	-0.767754	15.2163	0
	High	TLETVPLER	1	1	1	O88569		0	56733684	0	0.003612	2.41267	2	1057.59	-0.517087	20.8029	0
	High	QEMQEVQSSR	1	3	1	O88569		0	1.90512e+07	0	0.000663	2.34761	2	1221.55	-0.181242	16.3032	0
	High	EDTEEHHLRDYFEEYGK	1	3	1	O88569		0	2.58029e+07	0	0.001447	2.20722	3	2196.95	0.612231	23.6561	1
	High	QEmQEVQSSR	1	3	1	O88569	M3(Oxidation)	0	1.77511e+07	0	0.002998	2.14051	2	1237.55	-0.903272	15.2175	0
	High	GGGGNFGPGPGSnFR	1	2	1	O88569	N13(Deamidated)	0	1.64332e+07	0	0.002779	1.63754	2	1378.61	0.0258879	20.4289	0
	High	GGNFGFGDSR	2	2	1	O88569		0	1.88941e+08	0.001	0.01174	2.39492	2	1013.44	-1.32617	19.325	0
	High	SGNFGGSR	1	3	1	O88569		0	1.38393e+07	0.001	0.01566	2.37147	2	781.358	-0.585306	15.3491	0
	High	LFVGGIK	2	20	4	P49312;A2AL12;Q9CX86;O88569		0	3.3136e+07	0.001	0.0182	1.42264	2	733.46	-1.15185	21.791	0
	High	KLFVGGIK	2	20	4	O88569;P49312;A2AL12;Q9CX86		0	2.67853e+07	0.002	0.02487	2.09336	2	861.555	-1.26315	18.0525	1
	High	NYYEQWGK	1	2	1	O88569		0	2.47288e+07	0.002	0.02828	1.95075	2	1087.48	-0.383438	19.9897	0
	High	DYFEEYGK	1	3	1	O88569		0	2.44142e+07	0.002	0.02828	1.5107	2	1050.44	-0.26807	22.6103	0
	High	LTDcVVMR	1	2	1	O88569	C4(Carbamidomethyl)	0	6.9289e+06	0.002	0.02346	1.24858	2	993.485	-0.626431	18.8305	0
	High	GFGDGYnGYGGGPGGGNFGGSPGYGGGR	2	2	1	O88569	N7(Deamidated)	0	4.10344e+07	0.008	0.09285	0.802405	2	2496.02	-0.663874	28.0228	0
Q9Z2I8	Succinate--CoA ligase [GDP-forming] subunit beta, mitochondrial OS=Mus musculus OX=10090 GN=Suclg2 PE=1 SV=3 - [SUCB2_MOUSE]	75.3775	55.89	4	20	20	45	1.60435e+08	433	46.8107	7.02002
	A2	Sequence	# PSMs	# Proteins	# Protein Groups	Protein Group Accessions	Modifications	ΔCn	Area	q-Value	PEP	XCorr	Charge	MH+ [Da]	ΔM [ppm]	RT [min]	# Missed Cleavages
	High	VVGELAQQmIGYNLATK	1	3	1	Q9Z2I8	M9(Oxidation)	0	1.11538e+08	0	3.239e-10	3.54326	2	1850.97	0.417819	26.821	0
	High	VVGELAQQMIGYNLATK	2	3	1	Q9Z2I8		0	7.5621e+07	0	2.414e-09	3.24701	2	1834.97	-0.819639	32.857	0
	High	MAENLGFLGSLK	2	1	1	Q9Z2I8		0	2.68579e+07	0	5.27e-07	3.09102	2	1279.67	-0.766974	31.7082	0
	High	EQIDIFEGIKDSQAQR	2	2	1	Q9Z2I8		0	4.5069e+07	0	1.866e-06	2.81162	3	1876.94	-1.19504	27.1317	1
	High	SSGLPITSAVDLEDAAK	3	2	1	Q9Z2I8		0	2.3237e+08	0	5.451e-06	2.79026	2	1673.86	-0.371073	30.8598	0
	High	INFDDNAEFR	3	2	1	Q9Z2I8		0	131750689	0	6.053e-05	2.78068	2	1240.56	-0.473884	23.8896	0
	High	IDATQVEVNPFGETPEGQVVcFDAK	1	2	1	Q9Z2I8	C21(Carbamidomethyl)	0	1.17185e+08	0	1.534e-08	2.75159	3	2750.3	0.0743757	37.1766	0
	High	ELELKVPLVVR	2	2	1	Q9Z2I8		0	1.70266e+07	0	0.007238	2.49683	2	1294.81	-0.375199	29.077	1
	High	SHNGPVIVGSPQGGVDIEEVAASSPELIFK	4	2	1	Q9Z2I8		0	7660530	0	9.082e-06	2.43682	3	3033.55	-0.167785	38.1158	0
	High	VMVAEALDISR	1	2	1	Q9Z2I8		0	1.87469e+07	0	0.0003241	2.41371	2	1203.64	-0.165376	26.9025	0
	High	VmVAEALDISR	1	2	1	Q9Z2I8	M2(Oxidation)	0	3.80301e+07	0	1.526e-05	2.35247	2	1219.64	0.102658	24.3479	0
	High	LEGTNVQEAQNILK	2	2	1	Q9Z2I8		0	2.58668e+07	0	0.002749	2.33811	2	1556.82	-1.88366	23.8724	0
	High	VVGELAQqMIGYNLATK	1	3	1	Q9Z2I8	Q8(Deamidated)	0	0	0	0.002044	2.31501	3	1835.97	9.10952	32.8281	0
	High	ETYLAILmDR	2	2	1	Q9Z2I8	M8(Oxidation)	0	5.02934e+07	0	0.0002028	2.24514	2	1240.62	-0.247725	30.5001	0
	High	SHnGPVIVGSPqGGVDIEEVAASSPELIFK	1	2	1	Q9Z2I8	N3(Deamidated); Q12(Deamidated)	0	0	0	4.474e-05	2.17489	3	3035.54	5.07547	40.3048	0
	High	ETYLAILMDR	1	2	1	Q9Z2I8		0	3.38075e+07	0	0.0002887	2.13261	2	1224.63	-0.91446	35.204	0
	High	DIFAMDDKSENEPIENEAAR	1	2	1	Q9Z2I8		0	1.71265e+07	0	0.001006	2.04013	3	2294.02	-0.0249456	26.2491	1
	High	SHnGPVIVGSPQGGVDIEEVAASSPELIFK	2	2	1	Q9Z2I8	N3(Deamidated)	0	3.64577e+07	0	9.905e-05	2.02967	3	3034.54	0.795341	40.0969	0
	High	DIFAmDDKSENEPIENEAAR	1	2	1	Q9Z2I8	M5(Oxidation)	0	3.45807e+07	0	0.001414	1.9782	3	2310.02	0.485504	23.0409	1
	High	SSGLPITSAVDLEDAAKK	1	2	1	Q9Z2I8		0	69269540	0	2.461e-05	1.94741	2	1801.96	0.875075	26.3061	1
	High	EQIDIFEGIK	1	2	1	Q9Z2I8		0	4.62453e+07	0	0.006405	1.74477	2	1191.63	0.321293	30.9231	0
	High	NQAADQITK	1	2	1	Q9Z2I8		0	2.79423e+07	0	0.00252	1.71299	2	988.506	-0.304032	15.795	0
	High	EAQVYEAFK	2	2	1	Q9Z2I8		0	5.06726e+07	0.001	0.01471	1.87157	2	1084.53	-1.40591	20.6269	0
	High	FFVANTAK	1	3	1	Q9Z2I8		0	3.26292e+07	0.002	0.03057	2.12696	2	897.482	-0.639452	18.7367	0
	High	LYHLFLK	2	2	1	Q9Z2I8		0	4.58389e+07	0.003	0.03579	2.30508	2	933.555	-0.414421	23.318	0
	High	NqAADQITK	2	2	1	Q9Z2I8	Q2(Deamidated)	0.029	4.04314e+06	0.003	0.0381	1.34125	2	989.49	0.0590838	15.9859	0
	High	EALEAAK	1	4	1	Q9Z2I8		0	1.48958e+06	0.007	0.09082	1.41252	2	731.393	-0.364045	15.8859	0
	High	AQILAGGR	1	3	1	Q9Z2I8		0	7.90138e+06	0.009	0.1075	1.9879	2	785.462	-0.756832	16.9727	0
Q922Z3	Trap1 protein (Fragment) OS=Mus musculus OX=10090 GN=Trap1 PE=2 SV=1 - [Q922Z3_MOUSE]	75.1328	37.87	6	19	20	36	2.22933e+08	705	80.0275	6.68311
	A2	Sequence	# PSMs	# Proteins	# Protein Groups	Protein Group Accessions	Modifications	ΔCn	Area	q-Value	PEP	XCorr	Charge	MH+ [Da]	ΔM [ppm]	RT [min]	# Missed Cleavages
	High	EGIVTTAEQDIKEDIAK	3	6	1	Q922Z3		0	7.84334e+07	0	1.835e-08	4.29681	3	1859.96	-0.727502	28.7731	1
	High	GVVDSEDIPLNLSR	3	18	3	Q71LX8;Q3UIF3;Q922Z3		0	3.36033e+08	0	1.286e-07	3.9643	2	1513.79	-0.435677	29.3244	0
	High	YESSALPAGQLTSLPDYASR	3	6	1	Q922Z3		0	173961200	0	9.823e-09	3.42049	2	2126.04	-0.930258	31.0708	0
	High	AFLEALQNQAETSSK	2	6	1	Q922Z3		0	1.58805e+08	0	2.645e-08	3.37627	2	1636.82	-1.09709	26.2315	0
	High	AQLLQPTLEINPR	1	6	1	Q922Z3		0	139096888	0	6.619e-05	3.23265	2	1492.84	-2.26083	28.3932	0
	High	ELLQESALIR	2	6	1	Q922Z3		0	85567869	0	0.0004329	3.07914	2	1171.67	-1.1741	26.3143	0
	High	ELISNASDALEK	2	6	1	Q922Z3		0	76355984	0	1.515e-05	2.89061	2	1289.66	0.0725497	21.8812	0
	High	SAAPESPGYQWLSDGSGVFEIAEASGVRPGTK	1	5	1	Q922Z3		0	1.07889e+08	0	6.044e-08	2.85968	3	3250.56	-0.372633	37.7442	0
	High	ELGSSVALYSR	2	6	1	Q922Z3		0	4.89681e+07	0	0.0004578	2.75977	2	1181.62	-0.813629	22.0947	0
	High	YSNFVSFPLYLnGK	2	6	1	Q922Z3	N12(Deamidated)	0	26237323	0	2.754e-05	2.64596	2	1649.82	0.779432	38.5251	0
	High	DISEFQHEEFYR	1	6	1	Q922Z3		0	6.98665e+07	0	1.137e-05	2.37472	2	1599.71	1.74493	24.8563	0
	High	YSNFVSFPLYLNGK	1	6	1	Q922Z3		0	2.97204e+07	0	1.223e-05	2.35311	2	1648.84	0.710236	36.3365	0
	High	YIAQAYDKPR	1	6	1	Q922Z3		0	1.57563e+07	0	0.001146	2.10249	2	1224.64	-0.538194	16.8273	0
	High	FFEDYGLFmR	1	6	1	Q922Z3	M9(Oxidation)	0	2.75044e+07	0	6.286e-05	1.99548	2	1340.6	-0.255447	33.6216	0
	High	KGTITIqDTGIGmTQEELVSNLGTIAR	2	6	1	Q922Z3	Q7(Deamidated); M13(Oxidation)	0	0	0	0.001343	1.94177	3	2863.49	5.91285	34.1386	1
	High	NIYYLcAPNR	1	6	1	Q922Z3	C6(Carbamidomethyl)	0	2.91374e+07	0	0.002339	1.74121	2	1283.62	-0.55541	23.3198	0
	High	KGTITIQDTGIGmTQEELVSNLGTIAR	1	6	1	Q922Z3	M13(Oxidation)	0	3.85805e+07	0	0.0002707	1.6652	3	2862.49	-0.671189	34.0735	1
	High	KGTITIQDTGIGMTQEELVSNLGTIAR	1	6	1	Q922Z3		0	7799666	0	0.002123	1.41036	3	2846.49	-1.15339	35.874	1
	High	GTITIQDTGIGMTQEELVSNLGTIAR	1	6	1	Q922Z3		0	1.74443e+07	0	0.002117	1.12621	3	2718.4	0.43104	40.6342	0
	High	KLLDIVAR	1	6	1	Q922Z3		0	1.368e+07	0.003	0.04139	2.26939	2	927.597	-1.39464	21.2437	1
	High	TDAPLNIR	1	6	1	Q922Z3		0	5.95967e+06	0.004	0.05074	1.66283	2	899.494	-1.0822	18.9656	0
	High	LNDLLVK	1	6	1	Q922Z3		0	1.09774e+07	0.005	0.05634	2.35387	2	814.503	-0.797038	20.606	0
	High	SIFYVPEMKPSMFDVSR	1	6	1	Q922Z3		0	3.46314e+06	0.006	0.07622	0.493834	2	2032.99	-0.216118	34.9573	0
	High	SIFYVPEmKPSmFDVSR	1	6	1	Q922Z3	M8(Oxidation); M12(Oxidation)	0	3.08357e+07	0.008	0.0957	2.01496	3	2064.98	0.272117	27.3479	0
Q91WU0	Carboxylesterase 1F OS=Mus musculus OX=10090 GN=Ces1f PE=1 SV=1 - [CES1F_MOUSE]	74.8004	52.76	3	15	19	35	1.7155e+08	561	61.5732	6.48096
	A2	Sequence	# PSMs	# Proteins	# Protein Groups	Protein Group Accessions	Modifications	ΔCn	Area	q-Value	PEP	XCorr	Charge	MH+ [Da]	ΔM [ppm]	RT [min]	# Missed Cleavages
	High	LKEEEVTFWTQSLAK	2	1	1	Q91WU0		0	8.24591e+07	0	7.098e-09	3.89481	2	1808.94	0.443289	28.9318	1
	High	EGASEEEINLSK	3	3	2	Q3UW56;Q91WU0		0	1.31991e+08	0	1.619e-05	3.65329	2	1305.62	0.326182	18.3594	0
	High	GQAVNDLITNR	2	1	1	Q91WU0		0	3.78507e+07	0	1.27e-05	3.27284	2	1200.63	-0.572542	19.9271	0
	High	LGGASSFDGR	1	1	1	Q91WU0		0	2.13379e+07	0	0.0002999	3.17118	2	966.463	-1.02647	17.4498	0
	High	NSDQFVTSVLDGVVLPK	3	2	1	Q91WU0		0	1.70481e+08	0	6.987e-08	3.13597	2	1817.96	-1.09538	40.3629	0
	High	NVVGDHADDVYSVFGAPILR	3	2	1	Q91WU0		0	1.25524e+08	0	6.426e-08	3.09563	3	2144.08	1.07768	34.8829	0
	High	NFNTVPYIVGINK	2	5	2	H3BL34;Q91WU0		0	1.53489e+08	0	2.392e-05	3.05894	2	1478.8	-0.0154198	30.5694	0
	High	LPVMVWIHGGGLK	1	1	1	Q91WU0		0	31512390	0	3.633e-05	2.76725	2	1406.8	0.0041164	29.7821	0
	High	DVRPITEQIAVTAGcK	2	2	1	Q91WU0	C15(Carbamidomethyl)	0	3.85333e+07	0	0.0001082	2.72395	3	1757.92	-0.377574	23.863	0
	High	DTGAPTYmYEYQYYPSFSSPQRPK	1	2	1	Q91WU0	M8(Oxidation)	0	1.13003e+08	0	8.428e-05	2.47299	3	2892.28	-0.716326	28.5012	0
	High	EGVLDAmGDVAFGVPSVIVSR	2	2	1	Q91WU0	M7(Oxidation)	0	3.7188e+07	0	5.874e-06	2.45667	3	2134.08	-0.581942	39.1511	0
	High	AISESGVAFIPGmFTK	1	2	1	Q91WU0	M13(Oxidation)	0	127770351	0	6.019e-07	2.35734	2	1670.85	-0.0990973	30.9497	0
	High	FAPPQPAEPWSSVK	2	3	2	H3BL34;Q91WU0		0	1.90681e+08	0	0.002279	2.01014	2	1540.78	-0.358933	26.7687	0
	High	TTTSAVIVHcMR	1	2	1	Q91WU0	C10(Carbamidomethyl)	0	6.35876e+06	0	0.001903	1.73373	2	1375.68	-0.140247	17.8428	0
	High	EGYLHIGGTTQQAQR	1	1	1	Q91WU0		0	3.22249e+07	0	0.001441	1.58453	2	1658.82	0.263723	18.235	0
	High	AISESGVAFIPGMFTK	1	2	1	Q91WU0		0	1.78361e+07	0	0.003666	1.20671	2	1654.85	-0.59106	35.786	0
	High	ALSAYENVVVVAIQYR	1	1	1	Q91WU0		0	11365130	0	0.0008955	1.0129	2	1794.97	-0.0792523	36.9111	0
	High	DTGAPTYMYEYQYYPSFSSPQRPK	1	2	1	Q91WU0		0	75031289	0.001	0.009741	2.29068	3	2876.28	-2.467	30.8785	0
	High	FWANFAR	2	8	5	H3BL34;P23953;Q3UW56;Q8VCT4;Q91WU0		0	1.38321e+08	0.001	0.01594	1.68821	2	911.451	-1.10899	25.8564	0
	High	EGVLDAMGDVAFGVPSVIVSR	1	2	1	Q91WU0		0	1.23964e+07	0.005	0.06634	0.982597	3	2118.09	-0.71061	45.6728	0
	High	AIALLEQFASmTGIPEDIIPVAVEK	1	2	1	Q91WU0	M11(Oxidation)	0	5.77713e+07	0.005	0.06141	0.686283	3	2671.42	-0.575133	48.5387	0
	High	QEcGWLLPTmTGFLPADVK	1	2	1	Q91WU0	C3(Carbamidomethyl); M10(Oxidation)	0	1.26432e+07	0.007	0.08616	0.776479	2	2179.05	-0.73665	39.2033	0
Q6PF96	Electron transfer flavoprotein-ubiquinone oxidoreductase, mitochondrial OS=Mus musculus OX=10090 GN=Etfdh PE=1 SV=1 - [Q6PF96_MOUSE]	74.0108	40.83	2	18	18	36	1.39259e+08	556	61.122	6.82959
	A2	Sequence	# PSMs	# Proteins	# Protein Groups	Protein Group Accessions	Modifications	ΔCn	Area	q-Value	PEP	XCorr	Charge	MH+ [Da]	ΔM [ppm]	RT [min]	# Missed Cleavages
	High	FAEEADVVIVGAGPAGLSAAIR	4	2	1	Q6PF96		0	1.06855e+08	0	1.84e-09	3.74535	2	2113.13	-0.798076	37.0878	0
	High	GIATNDVGIQK	2	2	1	Q6PF96		0	6.0491e+07	0	0.0002404	3.70593	2	1115.6	-0.596361	17.8968	0
	High	TTGLHVTEYEDNLK	3	2	1	Q6PF96		0	1.14658e+08	0	8.679e-07	3.51785	3	1619.79	-0.652585	20.2952	0
	High	AScDAQTYGIGLK	2	2	1	Q6PF96	C3(Carbamidomethyl)	0	65544904	0	7.469e-07	3.29778	2	1383.66	-0.933644	21.2572	0
	High	SGSLAAESIFK	3	2	1	Q6PF96		0	1.16974e+08	0	0.0001862	3.27263	2	1109.58	-1.08525	24.2972	0
	High	ALNEGGLQSIPK	2	2	1	Q6PF96		0	147129557	0	2.261e-05	3.07094	2	1226.67	0.20432	20.9969	0
	High	FcPAGVYEFVPLEQGDGFR	2	2	1	Q6PF96	C2(Carbamidomethyl)	0	8.55734e+07	0	9.411e-06	2.55037	2	2188.01	-1.12129	38.9961	0
	High	VDHTVGWPLDR	3	2	1	Q6PF96		0	86065359	0	0.002414	2.50443	2	1294.65	-0.238866	22.4919	0
	High	GAPLNTPVTEDR	2	2	1	Q6PF96		0	1.53672e+08	0	3.123e-05	2.44	2	1269.64	0.142549	18.475	0
	High	NLSIYDGPEQR	2	2	1	Q6PF96		0	1.14426e+08	0	0.002317	2.37873	2	1291.63	-0.0140554	21.1635	0
	High	AAQIGAHTLSGAcLDPAAFK	2	2	1	Q6PF96	C13(Carbamidomethyl)	0	43020985	0	1.321e-05	1.91587	3	1999.01	-0.0857531	25.9396	0
	High	IPVPILPGLPmNNHGNYIVR	1	2	1	Q6PF96	M11(Oxidation)	0	8.72879e+07	0	7.143e-05	1.84989	3	2230.22	-0.282378	32.4211	0
	High	GMEPWTLK	1	2	1	Q6PF96		0	7695958	0.002	0.02886	1.6303	2	961.48	-1.368	24.5172	0
	High	VTVFAEGcHGHLAK	1	2	1	Q6PF96	C8(Carbamidomethyl)	0	2.97595e+07	0.002	0.02298	1.41444	2	1525.76	-0.541077	17.3074	0
	High	HRIPVPILPGLPmNNHGNYIVR	1	2	1	Q6PF96	M13(Oxidation)	0	1.12876e+07	0.003	0.03865	1.38473	3	2523.38	-0.586547	27.8022	1
	High	ELWIIDEK	1	2	1	Q6PF96		0	1.09989e+07	0.003	0.0352	1.23387	2	1045.56	-0.512166	30.1011	0
	High	LQINAQNcVHcK	1	2	1	Q6PF96	C8(Carbamidomethyl); C11(Carbamidomethyl)	0	2.17841e+07	0.003	0.03943	0.927817	2	1484.71	0.023638	17.0699	0
	High	GmEPWTLK	1	2	1	Q6PF96	M2(Oxidation)	0	18760960	0.005	0.06849	1.9398	2	977.475	-0.826557	21.5134	0
	High	FAILTEK	2	2	1	Q6PF96		0	2.44284e+07	0.005	0.06013	1.62435	2	821.475	-1.90512	21.7916	0
Q3UWS9	Peroxiredoxin (Fragment) OS=Mus musculus OX=10090 GN=Prdx5 PE=2 SV=1 - [Q3UWS9_MOUSE]	73.9204	60.8	9	13	13	36	4.55568e+08	199	20.6999	8.77783
	A2	Sequence	# PSMs	# Proteins	# Protein Groups	Protein Group Accessions	Modifications	ΔCn	Area	q-Value	PEP	XCorr	Charge	MH+ [Da]	ΔM [ppm]	RT [min]	# Missed Cleavages
	High	ATDLLLDDSLVSLFGNR	8	7	1	Q3UWS9		0	7.72669e+07	0	1.323e-08	4.41478	2	1848.97	0.19868	45.9691	0
	High	VGDAIPSVEVFEGEPGKK	3	6	1	Q3UWS9		0	2.70324e+08	0	6.889e-08	4.29231	3	1857.96	-0.556611	25.9537	1
	High	KVNLAELFK	2	8	1	Q3UWS9		0	157726722	0	0.003894	3.9284	2	1061.64	-0.333387	25.6797	1
	High	THLPGFVEQAGALK	4	6	1	Q3UWS9		0	2.96741e+08	0	8.892e-06	3.72707	3	1467.79	-0.710967	23.7882	0
	High	FSmVIDNGIVK	1	7	1	Q3UWS9	M3(Oxidation)	0	1.30711e+08	0	8.914e-05	3.29282	2	1238.64	-0.443648	23.0361	0
	High	LLADPTGAFGK	2	8	1	Q3UWS9		0	5.1872e+08	0	9.142e-06	2.98483	2	1089.59	-0.253096	25.0176	0
	High	VGDAIPSVEVFEGEPGK	2	6	1	Q3UWS9		0	5.51245e+08	0	1.228e-06	2.85261	2	1729.86	-0.202345	30.7501	0
	High	FSmVIDnGIVK	2	7	1	Q3UWS9	M3(Oxidation); N7(Deamidated)	0	44139524	0	0.0005433	2.67537	2	1239.63	-0.0552191	24.1422	0
	High	FSMVIDNGIVK	2	7	1	Q3UWS9		0	7.84425e+07	0	0.0004474	2.66387	2	1222.65	-0.914343	28.6395	0
	High	ATDLLLDDSLVSLFGNRR	3	7	1	Q3UWS9		0	6.26348e+06	0	0.003462	2.62034	3	2005.07	0.336315	40.5694	1
	High	GVLFGVPGAFTPGcSK	1	7	1	Q3UWS9	C14(Carbamidomethyl)	0	1.54939e+08	0	0.0005117	2.59937	2	1593.81	-0.287199	33.4547	0
	High	FSMVIDnGIVK	1	7	1	Q3UWS9	N7(Deamidated)	0	3.35144e+07	0	0.0001328	2.56428	2	1223.63	-0.320937	30.0161	0
	High	VNLAELFK	2	8	1	Q3UWS9		0	6.30875e+07	0	0.00379	2.45413	2	933.54	-0.576027	31.5476	0
	High	KGVLFGVPGAFTPGcSK	1	7	1	Q3UWS9	C15(Carbamidomethyl)	0	3.126e+07	0	0.001473	2.03178	2	1721.9	-1.11614	27.8583	1
	High	ALNVEPDGTGLTcSLAPNILSQL	1	6	1	Q3UWS9	C13(Carbamidomethyl)	0	2.50738e+07	0	0.003854	1.38554	2	2383.21	-2.71911	48.7271	0
	High	RFSMVIDNGIVK	1	7	1	Q3UWS9		0	4.41087e+06	0.005	0.06656	1.36272	2	1378.75	0.0413431	24.6536	1
P26041	Moesin OS=Mus musculus OX=10090 GN=Msn PE=1 SV=3 - [MOES_MOUSE]	73.7729	49.57	7	17	26	42	1.62649e+08	577	67.7249	6.59521
	A2	Sequence	# PSMs	# Proteins	# Protein Groups	Protein Group Accessions	Modifications	ΔCn	Area	q-Value	PEP	XCorr	Charge	MH+ [Da]	ΔM [ppm]	RT [min]	# Missed Cleavages
	High	IAQDLEmYGVNYFSIK	1	3	1	P26041	M7(Oxidation)	0	7.42416e+07	0	2.087e-08	3.48166	2	1906.92	-0.454178	34.4594	0
	High	TQEQLASEMAELTAR	1	3	1	P26041		0	6.05542e+07	0	2.072e-07	3.38248	2	1677.81	-0.0634605	29.413	0
	High	ERQEAEEAKEALLQASR	1	3	1	P26041		0	1.82377e+07	0	1.178e-06	3.17923	3	1957.99	-0.0269325	20.3314	2
	High	KAQQELEEQTR	1	2	1	P26041		0	2.75372e+06	0	0.004576	3.06984	2	1359.7	9.86492	16.0117	1
	High	APDFVFYAPR	4	14	3	Q3TCP5;P26041;P26043		0	187176910	0	0.0001177	3.01953	2	1182.59	-0.0908937	29.8027	0
	High	GmLREDAVLEYLK	2	3	1	P26041	M2(Oxidation)	0	4.97702e+07	0	0.001103	2.86784	3	1552.8	-0.187538	27.5902	1
	High	KAPDFVFYAPR	1	14	3	Q3TCP5;P26041;P26043		0	54763538	0	4.377e-05	2.84166	2	1310.69	-0.547147	24.7035	1
	High	IAQDLEMYGVNYFSIK	1	3	1	P26041		0	2.71639e+07	0	2.649e-06	2.78996	2	1890.93	-0.177611	36.9018	0
	High	ALTSELANAR	1	3	1	P26041		0	7.81637e+07	0	0.002642	2.73776	2	1045.56	0.180833	18.7776	0
	High	EGILNDDIYcPPETAVLLASYAVQSK	2	3	1	P26041	C10(Carbamidomethyl)	0	6.11113e+07	0	4.929e-07	2.59512	3	2866.42	-0.217257	46.4826	0
	High	VTTmDAELEFAIQPNTTGK	2	13	3	Q3TCP5;P26041;P26043	M4(Oxidation)	0	6.7955e+07	0	5.672e-05	2.56595	3	2082.01	-0.112299	29.0342	0
	High	ISQLEMAR	1	3	1	P26041		0	8.79913e+06	0	0.007092	2.28315	2	947.497	-0.987295	18.3652	0
	High	ESEAVEWQQK	1	3	1	P26041		0	3.67063e+07	0	0.004746	2.26802	2	1233.57	-0.913908	17.9866	0
	High	IGFPWSEIR	5	15	3	Q3TCP5;P26041;P26043		0	1.82533e+08	0	0.0008352	2.21783	2	1104.58	-0.814814	32.7766	0
	High	VTTMDAELEFAIQPNTTGK	2	13	3	Q3TCP5;P26041;P26043		0	4.10976e+07	0	2.023e-06	2.15983	2	2066.01	0.297699	32.8594	0
	High	EVWFFGLQYQDTK	1	3	1	P26041		0	4.39431e+07	0	5.837e-06	2.07956	2	1660.8	-0.254578	38.7513	0
	High	FYPEDVSEELIQDITQR	4	3	1	P26041		0	1.18237e+08	0	2.227e-05	2.0789	2	2082	-0.20482	43.487	0
	High	AKFYPEDVSEELIQDITQR	1	3	1	P26041		0	1.44153e+07	0	0.0006906	1.8006	3	2281.13	-0.277454	38.03	1
	High	QLFDQVVK	1	14	3	Q3TCP5;P26041;P26043		0	3.55125e+07	0.001	0.0167	2.4537	2	976.546	-0.687602	23.0984	0
	High	FVIKPIDK	1	15	3	Q3TCP5;P26041;P26043		0	3.44443e+07	0.001	0.01642	2.22966	2	959.592	-0.98167	18.9107	0
	High	ALELEQER	1	7	2	P26041;P26043		0	1.09334e+07	0.001	0.01892	1.40845	2	987.511	-0.0563583	18.09	0
	High	EDAVLEYLK	1	3	1	P26041		0	4.35639e+07	0.002	0.02181	2.93833	2	1079.56	-0.926872	28.2345	0
	High	KESPLLFK	1	3	1	P26041		0	8.05819e+06	0.002	0.02632	2.87464	2	961.571	-0.42081	18.7237	1
	High	LFFLQVK	1	14	3	Q3TCP5;P26041;P26043		0	9.3255e+06	0.002	0.02635	1.56962	2	894.544	-0.96074	31.2337	0
	High	VTAQDVR	1	3	1	P26041		0	4.19963e+06	0.003	0.03546	1.919	2	788.425	-1.15775	15.8419	0
	High	RKPDTIEVQQmK	1	15	3	Q3TCP5;P26041;P26043	M11(Oxidation)	0	1.70429e+07	0.005	0.07126	1.99853	2	1488.78	-0.234665	16.1048	1
	High	TAmSTPHVAEPAENEHDEQDENGAEASAELR	1	3	1	P26041	M3(Oxidation)	0	4.20425e+07	0.006	0.07493	1.11963	3	3351.43	-1.2334	18.1308	0
	High	EALLQASR	1	3	1	P26041		0	1.75364e+07	0.008	0.101	1.68699	2	887.494	-1.02806	17.7484	0
Q9DCW4	Electron transfer flavoprotein subunit beta OS=Mus musculus OX=10090 GN=Etfb PE=1 SV=3 - [ETFB_MOUSE]	72.9991	54.9	7	14	14	32	6.28899e+08	255	27.606	8.104
	A2	Sequence	# PSMs	# Proteins	# Protein Groups	Protein Group Accessions	Modifications	ΔCn	Area	q-Value	PEP	XCorr	Charge	MH+ [Da]	ΔM [ppm]	RT [min]	# Missed Cleavages
	High	GIHVEIPGAQAESLGPLQVAR	6	5	1	Q9DCW4		0	8.26666e+08	0	7.799e-14	6.21806	3	2142.17	0.555294	31.1634	0
	High	AGDLGVDLTSK	3	3	1	Q9DCW4		0	3.40006e+08	0	4.375e-05	3.7901	2	1075.56	-0.118534	21.1663	0
	High	SAGVKVETTEDLVAK	1	2	1	Q9DCW4		0	3.5872e+07	0	8.652e-08	3.60714	2	1546.83	-0.103683	18.8282	1
	High	VETTEDLVAK	1	2	1	Q9DCW4		0	1.75371e+08	0	0.0003478	3.33485	2	1104.58	-0.493322	18.024	0
	High	EIIAVScGPSQcQETIR	1	5	1	Q9DCW4	C7(Carbamidomethyl); C12(Carbamidomethyl)	0	2.29454e+08	0	8.316e-08	3.28922	2	1947.93	0.166352	23.0695	0
	High	LPAVVTADLR	2	4	1	Q9DCW4		0	86729394	0	3.664e-05	3.12877	2	1054.63	-0.274563	24.8378	0
	High	HSmNPFcEIAVEEAVR	3	6	1	Q9DCW4	M3(Oxidation); C7(Carbamidomethyl)	0	1.22079e+08	0	6.882e-05	2.85975	3	1904.86	-1.07317	26.8577	0
	High	EIDGGLETLR	2	5	1	Q9DCW4		0	3.15695e+08	0	0.001247	2.64493	2	1102.57	-0.590903	22.815	0
	High	TALAmGADR	1	5	1	Q9DCW4	M5(Oxidation)	0	3.73122e+07	0	0.005986	2.62702	2	921.445	-0.923959	16.2029	0
	High	LKLPAVVTADLR	4	4	1	Q9DCW4		0	3.5047e+08	0	1.025e-05	2.58943	2	1295.8	-0.00638334	27.3007	1
	High	VDLLFLGK	2	6	1	Q9DCW4		0	6.70021e+07	0	0.003522	2.49623	2	904.549	-1.14904	32.7316	0
	High	EKVDLLFLGK	1	6	1	Q9DCW4		0	1.73933e+08	0	0.003412	2.48369	2	1161.69	-0.261431	27.7192	1
	High	VSVISVEEPPQR	2	2	1	Q9DCW4		0	709559847	0	0.0006804	2.46624	2	1339.72	0.0417895	21.7734	0
	High	HSMNPFcEIAVEEAVR	1	6	1	Q9DCW4	C7(Carbamidomethyl)	0	2.55185e+07	0	0.005317	0.893197	2	1888.87	-0.729793	29.3085	0
	High	TALAMGADR	1	5	1	Q9DCW4		0	1.67714e+07	0.005	0.06906	1.96507	2	905.451	-0.152451	17.3634	0
	High	VIDFAVK	1	6	1	Q9DCW4		0	3.92454e+07	0.005	0.06566	1.45816	2	791.465	-1.9762	21.5615	0
Q99LC5	Electron transfer flavoprotein subunit alpha, mitochondrial OS=Mus musculus OX=10090 GN=Etfa PE=1 SV=2 - [ETFA_MOUSE]	72.9892	53.15	1	13	13	32	7.737e+08	333	34.9875	8.38232
	A2	Sequence	# PSMs	# Proteins	# Protein Groups	Protein Group Accessions	Modifications	ΔCn	Area	q-Value	PEP	XCorr	Charge	MH+ [Da]	ΔM [ppm]	RT [min]	# Missed Cleavages
	High	APSSSSVGISEWLDQK	2	1	1	Q99LC5		0	900730317	0	3.644e-11	5.04976	2	1690.83	-0.166056	29.5511	0
	High	GTSFEAAATSGGSASSEK	1	1	1	Q99LC5		0	317657824	0	1.725e-08	4.38472	2	1644.74	0.271041	17.3565	0
	High	LLYDLADQLHAAVGASR	4	1	1	Q99LC5		0	352580121	0	3.052e-11	4.30021	3	1812.96	-0.297478	32.5333	0
	High	LGGEVScLVAGTK	1	1	1	Q99LC5	C7(Carbamidomethyl)	0	89449086	0	3.828e-07	3.69192	2	1290.67	-0.753912	22.9317	0
	High	GLLPEELTPLILETQK	7	1	1	Q99LC5		0	4.96103e+08	0	4.752e-07	3.62213	2	1794.03	0.30967	41.6592	0
	High	QFSYTHIcAGASAFGK	2	1	1	Q99LC5	C8(Carbamidomethyl)	0	6.70231e+07	0	3.688e-06	3.49834	3	1744.81	-0.299289	23.2279	0
	High	AAVDAGFVPNDMQVGQTGK	1	1	1	Q99LC5		0	1.53287e+08	0	2.436e-05	3.32577	2	1904.92	-0.0847878	26.6485	0
	High	LNVAPVSDIIEIK	6	1	1	Q99LC5		0	7.81947e+08	0	8.738e-07	3.16088	2	1410.82	-0.152636	33.0069	0
	High	TIYAGNALcTVK	1	1	1	Q99LC5	C9(Carbamidomethyl)	0	6.10912e+07	0	3.729e-05	3.05071	2	1310.68	0.146896	21.3497	0
	High	VLVAQHDAYK	1	1	1	Q99LC5		0	1.54124e+08	0	0.0001453	2.65946	2	1143.62	-0.597637	16.7567	0
	High	AAVDAGFVPNDmQVGQTGK	2	1	1	Q99LC5	M12(Oxidation)	0	6.38424e+08	0	0.0002427	2.50947	2	1920.91	-1.05914	22.8105	0
	High	VVPEMTEILK	1	1	1	Q99LC5		0	1.51599e+08	0	0.001746	1.91372	2	1158.64	0.0234733	27.5111	0
	High	SDRPELTGAK	1	1	1	Q99LC5		0	1.72708e+08	0.001	0.009305	3.3973	2	1073.56	-1.00468	16.2169	0
	High	VVPEmTEILK	1	1	1	Q99LC5	M5(Oxidation)	0	2.66993e+08	0.002	0.02403	1.83409	2	1174.64	-0.116484	20.4485	0
	High	VVVSGGR	1	1	1	Q99LC5		0	6.54467e+06	0.008	0.09276	1.70601	2	673.399	-0.323612	15.3537	0
Q3U6Q5	Tyrosine-protein kinase OS=Mus musculus OX=10090 GN=Lyn PE=2 SV=1 - [Q3U6Q5_MOUSE]	72.8619	49.69	119	18	20	43	1.86791e+08	491	56.2494	6.56592
	A2	Sequence	# PSMs	# Proteins	# Protein Groups	Protein Group Accessions	Modifications	ΔCn	Area	q-Value	PEP	XCorr	Charge	MH+ [Da]	ΔM [ppm]	RT [min]	# Missed Cleavages
	High	TNADVMSALSQGYR	2	4	1	Q3U6Q5		0	5.36412e+07	0	2.069e-08	3.75008	2	1512.71	0.27378	26.6606	0
	High	QLLAPGNSAGAFLIR	3	4	1	Q3U6Q5		0	1.82767e+08	0	7.875e-08	3.57414	2	1527.86	0.0223261	31.8417	0
	High	SLDNGGYYISPR	2	6	1	Q3U6Q5		0	1.07867e+08	0	3.568e-05	3.35004	2	1341.64	-0.115697	22.3027	0
	High	AANVLVSESLMcK	1	4	1	Q3U6Q5	C12(Carbamidomethyl)	0	1.84933e+07	0	2.025e-06	3.34647	2	1421.71	-0.572295	25.4975	0
	High	TQPVPEFHLLPGQR	4	2	1	Q3U6Q5		0	193179769	0	1.502e-06	3.15201	3	1618.87	-1.04393	25.989	0
	High	VLEEHGEWWK	1	3	1	Q3U6Q5		0	5.86436e+07	0	6.708e-06	3.14173	2	1312.63	-0.739115	21.7468	0
	High	DPEEQGDIVVALYPYDGIHPDDLSFK	1	3	1	Q3U6Q5		0	1.31586e+08	0	1.431e-07	3.08953	3	2932.39	-1.06261	41.2007	0
	High	AANVLVSESLmcK	1	4	1	Q3U6Q5	M11(Oxidation); C12(Carbamidomethyl)	0	3.01811e+07	0	7.633e-06	3.00626	2	1437.71	0.253954	22.3926	0
	High	SLDnGGYYISPR	2	6	1	Q3U6Q5	N4(Deamidated)	0	5.58455e+07	0	1.672e-05	2.7951	2	1342.63	-0.575579	23.4594	0
	High	EEPIYIITEFmAK	2	4	1	Q3U6Q5	M11(Oxidation)	0	9.07764e+07	0	0.0002646	2.45273	2	1599.8	0.220566	36.7079	0
	High	TNADVmSALSQGYR	1	4	1	Q3U6Q5	M6(Oxidation)	0	9.90242e+07	0	1.135e-05	2.44366	2	1528.71	0.243472	20.8945	0
	High	WTAPEAINFGcFTIK	1	4	1	Q3U6Q5	C11(Carbamidomethyl)	0	3.30738e+07	0	0.0001278	2.3966	2	1754.86	0.120866	37.6932	0
	High	EGFIPSNYVAK	2	3	1	Q3U6Q5		0	4.71433e+07	0	0.001173	2.34828	2	1224.63	-0.447068	24.5044	0
	High	VNTLETEEWFFK	2	3	1	Q3U6Q5		0	1.84426e+08	0	1.56e-05	2.11109	2	1542.75	0.272957	34.4667	0
	High	ITFPcISDmIK	1	4	1	Q3U6Q5	C5(Carbamidomethyl); M9(Oxidation)	0	24786048	0	0.0004681	1.97005	2	1340.66	0.305116	29.6053	0
	High	FQTKDPEEQGDIVVALYPYDGIHPDDLSFK	1	3	1	Q3U6Q5		0	0	0	0.00326	1.84225	4	3436.66	0.244762	36.2783	1
	High	LIDFSAQIAEGmAYIER	3	4	1	Q3U6Q5	M12(Oxidation)	0	1.45295e+07	0	0.006338	1.68036	3	1942.96	0.437025	37.3439	0
	High	ITFPcISDMIK	1	4	1	Q3U6Q5	C5(Carbamidomethyl)	0	1.10015e+07	0	0.002754	1.62279	2	1324.66	0.340471	35.8207	0
	High	RKDNLNDDEVDSK	1	3	1	Q3U6Q5		0	1.46877e+07	0	0.001069	1.55522	2	1547.73	-0.643527	15.7845	2
	High	TLKPGTmSVQAFLEEANLmK	2	4	1	Q3U6Q5	M7(Oxidation); M19(Oxidation)	0	1.18441e+08	0	0.005876	1.30263	3	2240.13	-0.0085528	30.256	0
	High	DNLNDDEVDSK	1	3	1	Q3U6Q5		0	9.99398e+06	0.001	0.01291	1.39798	2	1263.53	-0.0763222	16.8354	0
	High	IADFGLAR	3	120	4	F6UND7;P14234;Q3U6Q5;Q99J95		0	7.21929e+07	0.001	0.0119	1.25297	2	862.478	0.0889854	22.7434	0
	High	TLKPGTMSVQAFLEEANLmK	1	4	1	Q3U6Q5	M19(Oxidation)	0	2.56801e+07	0.001	0.01073	1.179	3	2224.13	-0.867903	33.5597	0
	High	EEPIYIITEFMAK	1	4	1	Q3U6Q5		0	4.69386e+07	0.001	0.01322	0.875549	2	1583.8	-1.13805	43.3122	0
	High	GSLLDFLK	1	14	2	F6UND7;Q3U6Q5		0	4.34556e+07	0.006	0.08283	2.12278	2	892.513	-0.876377	36.4505	0
	High	GSFSLSVR	2	4	1	Q3U6Q5		0	16074403	0.007	0.08613	2.19031	2	852.456	-1.27264	21.0705	0
Q63880	Carboxylesterase 3A OS=Mus musculus OX=10090 GN=Ces3a PE=1 SV=2 - [EST3A_MOUSE]	71.9541	29.42	1	7	12	39	5.12107e+08	571	63.2774	6.13818
	A2	Sequence	# PSMs	# Proteins	# Protein Groups	Protein Group Accessions	Modifications	ΔCn	Area	q-Value	PEP	XCorr	Charge	MH+ [Da]	ΔM [ppm]	RT [min]	# Missed Cleavages
	High	YLQDAGcPVFLYEFQHTPSSFAK	2	1	1	Q63880	C7(Carbamidomethyl)	0	3.17428e+08	0	2.83e-10	4.35871	3	2705.27	-0.0200979	34.7625	0
	High	ADHSSENAFVFGGPFLTDESSLLAFPEATEEEK	4	1	1	Q63880		0	2.22115e+08	0	1.807e-08	3.20138	3	3571.64	-0.652783	44.9954	0
	High	GFLDVVAALR	5	2	2	Q63880;Q8VCU1		0	1.75451e+08	0	0.00286	3.17146	2	1060.61	-1.13535	39.1403	0
	High	FSAPLPPQPWEGVR	9	2	2	Q63880;Q8VCU1		0	674785764	0	3.477e-05	3.11156	2	1580.82	-0.3875	31.6971	0
	High	LGIFGFLSTGDK	2	2	2	Q63880;Q8VCU1		0	7.12366e+07	0	2.331e-05	2.99358	2	1254.67	-0.512078	38.2277	0
	High	LQFWTETLPR	6	2	2	Q63880;Q8VCU1		0	5.44107e+08	0	0.001359	2.81448	2	1290.68	0.361522	31.6751	0
	High	AISQSGVVISK	2	1	1	Q63880		0	1.28443e+08	0	0.000627	2.77936	2	1088.63	-0.693236	17.97	0
	High	mVNVFLGIPFAQAPLGPLR	2	1	1	Q63880	M1(Oxidation)	0	4.43335e+07	0	5.284e-05	2.73696	2	2056.14	-0.441527	45.6378	0
	High	VTQPEVDTPLGR	2	1	1	Q63880		0	2.4863e+08	0	6.222e-05	2.72522	2	1311.69	0.0808013	20.747	0
	High	DASINPPMcLQDVER	1	1	1	Q63880	C9(Carbamidomethyl)	0	5.85313e+07	0	8.778e-07	2.48347	2	1744.8	0.0634888	29.4663	0
	High	DASINPPmcLQDVER	2	1	1	Q63880	M8(Oxidation); C9(Carbamidomethyl)	0	1.32182e+08	0	8.738e-05	1.78256	2	1760.79	0.108413	26.2235	0
	High	FWNILDK	1	1	1	Q63880		0	1.15868e+07	0.001	0.01645	1.95336	2	935.497	-1.35787	30.073	0
	High	GRLQFWTETLPR	1	2	2	Q63880;Q8VCU1		0	6.92639e+06	0.006	0.0807	1.90014	3	1503.81	-0.551575	27.4781	1
B2RTM0	Histone H4 OS=Mus musculus OX=10090 GN=Hist2h4 PE=1 SV=1 - [B2RTM0_MOUSE]	71.2224	53.4	3	8	8	31	9.57348e+08	103	11.3604	11.356
	A2	Sequence	# PSMs	# Proteins	# Protein Groups	Protein Group Accessions	Modifications	ΔCn	Area	q-Value	PEP	XCorr	Charge	MH+ [Da]	ΔM [ppm]	RT [min]	# Missed Cleavages
	High	DNIQGITKPAIR	7	1	1	B2RTM0		0	1.36862e+09	0	3.505e-05	3.73487	2	1325.75	0.143676	18.7522	0
	High	TVTAMDVVYALKR	2	2	1	B2RTM0		0	7.83363e+07	0	8.141e-07	3.68341	2	1466.8	0.169966	29.0713	1
	High	TVTAMDVVYALK	2	2	1	B2RTM0		0	1.80724e+08	0	8.841e-06	3.55609	2	1310.7	-0.147397	32.9985	0
	High	TVTAmDVVYALK	4	2	1	B2RTM0	M5(Oxidation)	0	1.91616e+08	0	7.679e-05	3.53375	2	1326.7	0.0987899	28.0856	0
	High	ISGLIYEETR	5	2	1	B2RTM0		0	8.13674e+08	0	0.0002588	3.44491	2	1180.62	-0.288241	22.4456	0
	High	TVTAmDVVYALKR	3	2	1	B2RTM0	M5(Oxidation)	0	3.75723e+07	0	7.022e-06	3.26406	2	1482.8	-0.0248093	24.6805	1
	High	KTVTAMDVVYALK	2	2	1	B2RTM0		0	2.77588e+07	0	2.336e-07	3.21119	2	1438.8	0.290424	27.7671	1
	High	DAVTYTEHAK	1	2	1	B2RTM0		0	318151399	0	0.00348	3.17065	2	1134.54	-0.396145	16.3602	0
	High	RISGLIYEETR	1	2	1	B2RTM0		0	5.95141e+07	0	0.005136	2.46247	2	1336.72	-0.106188	20.3585	1
	High	DNIqGITKPAIR	1	1	1	B2RTM0	Q4(Deamidated)	0	2.45497e+07	0	0.0008537	2.43465	2	1326.74	-0.413913	19.5995	0
	High	VFLENVIR	3	3	1	B2RTM0		0	6.89748e+08	0.001	0.0155	2.62716	2	989.577	-0.887621	27.4856	0
A2BIN1	Major urinary protein 10 OS=Mus musculus OX=10090 GN=Mup10 PE=2 SV=1 - [A2BIN1_MOUSE]	71.1104	73.33	32	13	13	35	3.91715e+08	180	20.6682	5.021
	A2	Sequence	# PSMs	# Proteins	# Protein Groups	Protein Group Accessions	Modifications	ΔCn	Area	q-Value	PEP	XCorr	Charge	MH+ [Da]	ΔM [ppm]	RT [min]	# Missed Cleavages
	High	AGEYSVTYDGFNTFTIPK	3	27	1	A2BIN1		0	515930854	0	2.467e-07	4.5707	2	2009.95	-0.251401	34.7048	0
	High	INGEWHTIILASDKR	3	26	1	A2BIN1		0	1.5516e+08	0	1.159e-09	4.03265	3	1752.94	0.360645	22.6138	1
	High	DGETFQLmGLYGREPDLSSDIK	1	28	1	A2BIN1	M8(Oxidation)	0	7.20743e+07	0	3.465e-05	3.86705	3	2487.17	0.0310895	32.9307	1
	High	InGEWHTIILASDKR	2	26	1	A2BIN1	N2(Deamidated)	0	4.12916e+07	0	6.403e-11	3.83026	3	1753.92	-0.374453	24.7202	1
	High	TDYDNFLMAHLINEK	3	29	1	A2BIN1		0	196130190	0	2.928e-07	3.69514	2	1823.86	-0.402921	33.225	0
	High	TDYDNFLmAHLINEK	3	29	1	A2BIN1	M8(Oxidation)	0	2.96801e+08	0	7.452e-07	3.60801	3	1839.86	-0.529051	29.0409	0
	High	FAQLcEEHGILR	3	19	1	A2BIN1	C5(Carbamidomethyl)	0	1.64374e+08	0	4.483e-07	3.3597	2	1472.73	0.72399	21.3486	0
	High	LFLEQIHVLEK	4	3	1	A2BIN1		0	2.57187e+08	0	4.237e-07	3.31426	2	1368.79	-0.0888032	29.2618	0
	High	DGETFQLMGLYGR	3	29	1	A2BIN1		0	7.872e+07	0	2.416e-06	3.15328	2	1486.7	0.294256	35.8234	0
	High	DGETFQLmGLYGR	2	29	1	A2BIN1	M8(Oxidation)	0	1.92438e+08	0	1.122e-06	3.00354	2	1502.69	-0.305435	31.0713	0
	High	INGEWHTIILASDK	2	26	1	A2BIN1		0	4.10047e+07	0	1.755e-09	2.9263	2	1596.84	-0.255015	25.3305	0
	High	ENIIDLSNANR	2	24	1	A2BIN1		0	3.62413e+08	0	0.0003131	2.83064	2	1258.64	-0.341724	23.2193	0
	High	EPDLSSDIKER	1	28	1	A2BIN1		0	2.88592e+07	0	0.0009091	2.32069	2	1288.64	0.0836714	17.693	1
	High	FHTVRDEEcSELSMVADK	1	16	1	A2BIN1	C9(Carbamidomethyl)	0	1.35409e+07	0	0.0003284	2.30758	3	2152.96	0.205896	21.296	1
	High	EPDLSSDIK	1	30	1	A2BIN1		0	6.72388e+07	0.003	0.03543	2.12537	2	1003.49	-0.640156	18.6693	0
	High	IEDnGNFR	1	22	1	A2BIN1	N4(Deamidated)	0	4.98448e+06	0.008	0.1	0.82397	2	965.432	0.0127512	17.1368	0
Q8VCW8	Medium-chain acyl-CoA ligase ACSF2, mitochondrial OS=Mus musculus OX=10090 GN=Acsf2 PE=1 SV=1 - [ACSF2_MOUSE]	70.1483	40.33	1	16	16	34	3.53935e+08	615	67.907	8.17725
	A2	Sequence	# PSMs	# Proteins	# Protein Groups	Protein Group Accessions	Modifications	ΔCn	Area	q-Value	PEP	XCorr	Charge	MH+ [Da]	ΔM [ppm]	RT [min]	# Missed Cleavages
	High	HPQVQEAQVVGVKDER	2	1	1	Q8VCW8		0	44566042	0	5.447e-09	3.95422	3	1818.94	-0.636121	17.0185	1
	High	GATLSHHNIVNNSmLIGQR	2	1	1	Q8VCW8	M14(Oxidation)	0	76921992	0	1.871e-10	3.74975	3	2078.05	-0.705813	18.482	0
	High	GGVIAGSPAPPELIR	2	1	1	Q8VCW8		0	5.22927e+08	0	2.404e-06	3.68124	2	1433.81	-0.409277	26.6199	0
	High	YIVFVEGYPLTISGK	4	1	1	Q8VCW8		0	2.53631e+08	0	2.565e-08	3.58906	2	1685.92	0.086221	37.199	0
	High	AASGLLSIGLR	2	1	1	Q8VCW8		0	1.47684e+08	0	2.773e-05	3.43783	2	1057.64	-0.884666	28.1995	0
	High	FLScYDPINIQFTSGTTGNPK	2	1	1	Q8VCW8	C4(Carbamidomethyl)	0	1.02383e+08	0	1.563e-07	3.37412	3	2360.12	0.0392445	34.7676	0
	High	ImPHTEAQIVNVETGELTNLNVPGELYIR	2	1	1	Q8VCW8	M2(Oxidation)	0	129105135	0	2.435e-07	3.00096	3	3266.67	0.188773	36.5678	0
	High	GGENIYPAELEDFFLK	2	1	1	Q8VCW8		0	2.85247e+08	0	1.215e-07	2.92951	2	1841.89	-0.405148	42.4778	0
	High	EALVILHENIR	3	1	1	Q8VCW8		0	1.13637e+08	0	0.0001534	2.85299	2	1306.75	-0.0711975	22.8303	0
	High	TGDIALMDEQGFcK	2	1	1	Q8VCW8	C13(Carbamidomethyl)	0	4.16026e+07	0	5.241e-07	2.84247	2	1584.7	-0.571163	26.8104	0
	High	TFETVGQDKWYR	1	1	1	Q8VCW8		0	2.68073e+07	0	5.148e-06	2.7795	2	1529.74	0.0520475	21.4725	1
	High	LNFAQLKEEVDK	2	1	1	Q8VCW8		0	4.87087e+07	0	6.025e-07	2.66401	2	1433.76	0.0391302	24.7163	1
	High	MGEEIcAcIR	1	1	1	Q8VCW8	C6(Carbamidomethyl); C8(Carbamidomethyl)	0	9.64532e+06	0	0.0002154	2.63671	2	1238.53	-0.34326	21.2812	0
	High	SGETTTAEEIK	1	1	1	Q8VCW8		0	31047198	0	0.001356	2.45186	2	1165.56	-0.161496	16.6354	0
	High	GATLSHHNIVNNSMLIGQR	1	1	1	Q8VCW8		0	2.12168e+07	0	3.146e-05	2.38814	3	2062.06	0.493022	20.37	0
	High	ELVVVYGTTENSPVTFmNFPEDTLEQK	2	1	1	Q8VCW8	M17(Oxidation)	0	1.33232e+08	0	0.005445	2.22876	3	3103.48	0.677798	39.0786	0
	High	TGDIALmDEQGFcK	1	1	1	Q8VCW8	M7(Oxidation); C13(Carbamidomethyl)	0	14841078	0	0.0008647	1.79954	2	1600.7	0.399724	22.5602	0
	High	TQQYYDILK	1	1	1	Q8VCW8		0	1.10093e+08	0.001	0.01194	2.88812	2	1171.6	-0.38985	23.9563	0
	High	ELVVVYGTTENSPVTFMNFPEDTLEQK	1	1	1	Q8VCW8		0	8.02222e+07	0.006	0.07467	1.38355	3	3087.49	-0.29353	42.8432	0
Q64521	Glycerol-3-phosphate dehydrogenase, mitochondrial OS=Mus musculus OX=10090 GN=Gpd2 PE=1 SV=2 - [GPDM_MOUSE]	69.7749	48.01	2	24	24	39	9.3337e+07	727	80.9025	6.60986
	A2	Sequence	# PSMs	# Proteins	# Protein Groups	Protein Group Accessions	Modifications	ΔCn	Area	q-Value	PEP	XCorr	Charge	MH+ [Da]	ΔM [ppm]	RT [min]	# Missed Cleavages
	High	LVQDYGLESEVAQHLAK	3	2	1	Q64521		0	113193568	0	9.067e-11	4.06228	3	1899.98	-0.528747	27.7866	0
	High	NHVVDISDSGLITIAGGK	1	2	1	Q64521		0	4.81394e+07	0	6.404e-12	3.98104	2	1795.96	0.510506	27.9792	0
	High	LAFLNVQAAEEALPR	4	2	1	Q64521		0	9.06894e+07	0	1.018e-07	3.72422	2	1641.9	-0.178951	35.8573	0
	High	KQEELETATR	1	1	1	Q64521		0	1.32623e+07	0	0.000343	3.09633	2	1204.62	-0.196372	16.035	1
	High	AIMNLDVEQYR	1	2	1	Q64521		0	21044393	0	9.492e-06	3.02321	2	1351.67	-0.356237	27.2666	0
	High	LAFLNVqAAEEALPR	1	2	1	Q64521	Q7(Deamidated)	0	0	0	0.0009159	2.89141	3	1642.9	9.76504	35.9499	0
	High	MNLAIALTAAR	2	2	1	Q64521		0	1.76032e+07	0	8.058e-05	2.74243	2	1144.65	-1.24205	29.5027	0
	High	mNLAIALTAAR	2	2	1	Q64521	M1(Oxidation)	0	2.6534e+07	0	8.193e-05	2.72423	2	1160.64	-0.735204	24.9272	0
	High	TEQLTDSTEISLLPSDIDR	1	2	1	Q64521		0	7.61282e+07	0	8.231e-06	2.7215	2	2133.05	-0.861967	34.213	0
	High	LVGAIVYYDGQHNDAR	1	2	1	Q64521		0	17637945	0	1.343e-05	2.70162	2	1790.88	-0.383077	22.2278	0
	High	YGAATANYmEVVSLLK	1	2	1	Q64521	M9(Oxidation)	0	3.90534e+07	0	8.89e-08	2.48094	2	1745.88	-0.594341	33.772	0
	High	NYLSSDVEVR	1	2	1	Q64521		0	4.81376e+07	0	0.0009043	2.4452	2	1181.58	0.230499	20.6236	0
	High	DWSPTLYIR	2	2	1	Q64521		0	4.79228e+07	0	0.007317	2.40105	2	1150.59	-0.647317	32.1647	0
	High	SADTQSISR	1	2	1	Q64521		0	7.8426e+06	0	0.004716	2.14934	2	964.469	-0.867635	15.6057	0
	High	SMAEDTVDAAVK	1	2	1	Q64521		0	1.33342e+07	0	4.616e-05	2.00792	2	1236.58	-0.918354	19.604	0
	High	TVGLFLQGGK	2	2	1	Q64521		0	2.33456e+07	0	0.0005312	1.90198	2	1019.59	-0.81234	24.4098	0
	High	MYDLVAGSQcLK	1	2	1	Q64521	C10(Carbamidomethyl)	0	6.97259e+06	0	0.001172	1.78553	2	1384.66	-0.0257044	24.9866	0
	High	VIFFLPWEK	4	2	1	Q64521		0	5.16477e+07	0	0.0006996	1.72894	2	1178.66	0.133237	40.1811	0
	High	mTIAGTTDTPTDVTHHPIPSEEDINFILNEVR	1	2	1	Q64521	M1(Oxidation)	0	3.11144e+07	0	0.001313	1.57931	4	3579.73	1.32693	36.5472	0
	High	NTPEFDILVIGGGATGcGcALDAVTR	1	2	1	Q64521	C17(Carbamidomethyl); C19(Carbamidomethyl)	0	2.19984e+07	0	6.447e-05	1.38944	3	2664.28	2.32567	40.5528	0
	High	NGQVELHEFLQLmSAVQK	1	2	1	Q64521	M13(Oxidation)	0	15567568	0	0.004353	1.38127	3	2087.06	-0.0489621	30.5391	0
	High	AImNLDVEQYR	1	2	1	Q64521	M3(Oxidation)	0	2.74818e+07	0	0.0003174	1.22858	2	1367.66	-0.739765	22.736	0
	High	ANLLEIAPHLSAPLPImLPLYK	1	2	1	Q64521	M17(Oxidation)	0	0	0	0.001191	1.18046	3	2430.38	-0.0698029	43.7415	0
	High	FHNLNAGPSR	1	2	1	Q64521		0	1.28251e+07	0.001	0.01296	2.10534	2	1112.56	-1.09126	16.6078	0
	High	cKDVLTGQEFDVR	1	2	1	Q64521	C1(Carbamidomethyl)	0	1.60238e+07	0.001	0.008184	2.09295	2	1566.76	-0.10412	21.5484	1
	High	FDEDEKGFITIVDVQR	1	2	1	Q64521		0	1.63958e+07	0.001	0.01608	1.90183	3	1910.95	-0.241505	30.5309	1
	High	ELNWSELR	1	2	1	Q64521		0	8.80542e+06	0.006	0.07974	1.92668	2	1046.53	-0.742328	26.0341	0
A2A513	Keratin, type I cytoskeletal 10 OS=Mus musculus OX=10090 GN=Krt10 PE=1 SV=1 - [A2A513_MOUSE]	69.7378	11.05	16	5	7	27	2.58377e+08	561	57.0067	5.07178
	A2	Sequence	# PSMs	# Proteins	# Protein Groups	Protein Group Accessions	Modifications	ΔCn	Area	q-Value	PEP	XCorr	Charge	MH+ [Da]	ΔM [ppm]	RT [min]	# Missed Cleavages
	High	LENEIQTYR	3	2	1	A2A513		0	80926787	0	0.002355	3.5319	2	1165.58	-0.773343	18.277	0
	High	QSLEASLAETEGR	4	2	1	A2A513		0	98088962	0	4.705e-07	3.4781	2	1390.68	-1.91349	21.9587	0
	High	QSVEADINGLR	3	3	1	A2A513		0	7.69886e+07	0	7.431e-05	3.36196	2	1201.62	0.0281277	21.5148	0
	High	ALEESNYELEGK	5	2	1	A2A513		0	5.09788e+08	0	2.368e-05	3.07674	2	1381.65	-0.51588	19.2876	0
	High	VTmQNLNDR	3	12	2	A2A513;Q3SYP5	M3(Oxidation)	0	4.02204e+07	0	0.003715	2.56851	2	1106.53	-0.00885203	16.0382	0
	High	VTMQNLNDR	4	12	2	A2A513;Q3SYP5		0	1.02414e+08	0	0.003727	2.55838	2	1090.53	-0.754068	17.4393	0
	High	QSVEADINGLRR	2	3	1	A2A513		0	1.6293e+08	0.001	0.01843	2.2218	2	1357.72	-0.818002	19.1971	1
	High	LAADDFR	2	25	4	A2A513;Q6IFX2;Q9QWL7;Q3SYP5		0	34257201	0.001	0.01258	1.86408	2	807.398	-1.44568	18.4198	0
	High	QSVEADInGLRR	1	3	1	A2A513	N8(Deamidated)	0	17079985	0.005	0.05849	1.84902	2	1358.7	-0.91256	17.8618	1
Q8CHT0	Delta-1-pyrroline-5-carboxylate dehydrogenase, mitochondrial OS=Mus musculus OX=10090 GN=Aldh4a1 PE=1 SV=3 - [AL4A1_MOUSE]	69.5079	38.79	3	17	17	30	2.55305e+08	562	61.8015	8.23584
	A2	Sequence	# PSMs	# Proteins	# Protein Groups	Protein Group Accessions	Modifications	ΔCn	Area	q-Value	PEP	XCorr	Charge	MH+ [Da]	ΔM [ppm]	RT [min]	# Missed Cleavages
	High	NFHFVHSSADVDSVVSGTLR	3	1	1	Q8CHT0		0	1.2128e+08	0	1.869e-09	4.63674	3	2174.06	-0.391251	26.3729	0
	High	VGDPAEDFGTFFSAVIDAK	4	1	1	Q8CHT0		0	9.70267e+07	0	4.296e-11	4.34765	2	1985.95	-0.525484	47.4467	0
	High	VTNEPILAFSQGSPER	4	2	1	Q8CHT0		0	383284377	0	5.664e-08	4.16401	3	1744.89	-0.846693	27.0062	0
	High	STGSVVGQQPFGGAR	1	1	1	Q8CHT0		0	261349926	0	1.05e-07	4.16365	2	1447.73	-0.142296	19.7113	0
	High	ETLQLVDSTTSYGLTGAVFAQDK	2	1	1	Q8CHT0		0	1.07535e+08	0	7.195e-08	3.61799	2	2444.22	-0.772658	37.4761	0
	High	EEIFGPVLTVYVYPDDKYR	2	1	1	Q8CHT0		0	4.12866e+07	0	2.801e-07	3.48511	3	2303.16	-0.389818	36.6091	1
	High	AIDAALAAR	1	2	1	Q8CHT0		0	56848704	0	0.001712	3.27841	2	871.499	-1.016	18.588	0
	High	NAAGNFYINDK	1	1	1	Q8CHT0		0	1.09501e+08	0	0.0001639	3.19502	2	1226.58	-0.453234	19.7158	0
	High	FAVELEGEQPISVPPSTNHTVYR	3	2	1	Q8CHT0		0	1.10636e+08	0	0.0005161	2.55498	3	2570.29	-0.796444	28.309	0
	High	QVAQNLDR	1	2	1	Q8CHT0		0	1.36535e+07	0	0.00381	2.20698	2	943.495	-0.602636	16.3779	0
	High	ASGTNDKPGGPHYILR	2	2	1	Q8CHT0		0	7.85283e+07	0	3.489e-05	1.64283	2	1682.86	-0.334038	17.0617	0
	High	IKVGDPAEDFGTFFSAVIDAK	1	1	1	Q8CHT0		0	4.21266e+06	0	0.0002166	1.44413	3	2227.13	0.172386	43.4323	1
	High	SAFEYGGQK	1	1	1	Q8CHT0		0	2.64853e+07	0.001	0.01632	1.98567	2	986.457	-1.00014	17.4358	0
	High	AADmLSGPR	1	2	1	Q8CHT0	M4(Oxidation)	0	12436789	0.003	0.03289	1.90515	2	933.445	-1.3044	16.5646	0
	High	KEWDLKPmADR	1	2	1	Q8CHT0	M8(Oxidation)	0	24618853	0.004	0.05071	1.88628	2	1404.69	-0.056222	17.209	1
	High	EEIFGPVLTVYVYPDDK	1	1	1	Q8CHT0		0	1.04092e+07	0.005	0.05966	0.975954	2	1983.99	-0.255477	40.6353	0
	High	AIVQEATR	1	1	1	Q8CHT0		0	2.44364e+07	0.008	0.09798	1.81617	2	887.494	-0.752965	16.6393	0
P26039	Talin-1 OS=Mus musculus OX=10090 GN=Tln1 PE=1 SV=2 - [TLN1_MOUSE]	69.3603	19.99	20	35	35	41	7.10393e+07	2541	269.653	6.17627
	A2	Sequence	# PSMs	# Proteins	# Protein Groups	Protein Group Accessions	Modifications	ΔCn	Area	q-Value	PEP	XCorr	Charge	MH+ [Da]	ΔM [ppm]	RT [min]	# Missed Cleavages
	High	QAAASATQTIAAAQHAASAPK	2	3	1	P26039		0	2.67209e+07	0	1e-10	4.68824	3	1965.01	-0.711638	19.5748	0
	High	LLGEIAQGNENYAGIAAR	1	3	1	P26039		0	5.98883e+07	0	1.776e-09	3.91941	2	1859.96	-0.779036	27.7476	0
	High	AVASAAAALVLK	1	3	1	P26039		0	4.65503e+07	0	7.729e-06	3.77604	2	1084.67	-0.908028	25.7295	0
	High	LLAALLEDEGGNGRPLLQAAK	1	4	1	P26039		0	1.43726e+07	0	3.324e-06	3.38003	3	2149.2	-0.00247149	31.3798	0
	High	LAQAAQSSVATITR	1	5	1	P26039		0	48511494	0	2.179e-07	3.34915	2	1416.78	-0.442182	19.0607	0
	High	VGDDPAVWQLK	1	5	1	P26039		0	3.02701e+07	0	4.363e-07	3.34832	2	1227.64	-1.3863	26.1181	0
	High	LNEAAAGLNQAATELVQASR	1	3	1	P26039		0	2.4358e+07	0	1.452e-06	3.16837	3	2027.05	-1.1044	32.5151	0
	High	EQGVEEHETLLLR	1	5	1	P26039		0	2.19453e+07	0	1.051e-05	2.87629	2	1552.8	0.187596	20.9738	0
	High	GLAGAVSELLR	2	4	1	P26039		0	1.72497e+07	0	2.639e-05	2.87194	2	1085.63	-0.567777	31.784	0
	High	AVAEQIPLLVQGVR	1	4	1	P26039		0	3.00793e+07	0	8.759e-05	2.852	2	1492.89	1.23982	32.2795	0
	High	VSHVLAALQAGNR	1	5	1	P26039		0	1.46003e+07	0	1.806e-05	2.7612	2	1335.75	-0.0211068	19.6716	0
	High	NLGTALAELR	1	3	1	P26039		0	2.39585e+07	0	0.0006981	2.64815	2	1057.6	-1.33405	26.6007	0
	High	ILAQATSDLVNAIK	1	5	1	P26039		0	8.33629e+07	0	3.433e-07	2.60824	2	1456.84	-0.138457	30.9449	0
	High	VAGSVTELIQAAEAmK	1	4	1	P26039	M15(Oxidation)	0	2.09719e+07	0	9.736e-06	2.26572	2	1633.85	-0.54814	32.718	0
	High	EAAFHPEVAPDVR	1	5	1	P26039		0	18208614	0	0.00295	2.23926	2	1437.71	0.186854	19.7934	0
	High	TSTPEDFIR	1	5	1	P26039		0	2.08024e+07	0	0.006566	2.11408	2	1065.52	-0.683196	21.6052	0
	High	ALDGDFTEENR	1	5	1	P26039		0	1.97884e+07	0	2.358e-05	2.09067	2	1266.56	-0.683593	19.3285	0
	High	SIAAATSALVK	1	16	1	P26039		0	2.72373e+07	0	0.00618	2.02969	2	1031.61	-1.34683	21.2002	0
	High	NGNLPEFGDAIATASK	1	4	1	P26039		0	3.03941e+07	0	0.003905	1.99655	2	1604.79	0.450293	27.6639	0
	High	LGAASLGAEDPETQVVLINAVK	2	5	1	P26039		0	3.02664e+07	0	0.002472	1.97734	3	2195.2	1.42592	34.8375	0
	High	VLVQNAAGSQEK	1	5	1	P26039		0	1.78844e+07	0	0.0008747	1.90729	2	1243.66	-1.21098	16.6861	0
	High	TLAESALQLLYTAK	1	5	1	P26039		0	24888644	0	8.89e-07	1.86177	2	1521.85	-0.480468	38.7101	0
	High	DLDQASLAAVSQQLAPR	1	5	1	P26039		0	3.39515e+07	0	0.0001031	1.85499	2	1782.94	3.26086	34.9004	0
	High	VMVTNVTSLLK	1	16	1	P26039		0	1.41141e+07	0	0.0005932	1.67921	2	1204.7	-0.272623	29.5196	0
	High	AAAFEDQENETVVVK	1	4	1	P26039		0	3.66713e+07	0	2.342e-05	1.65026	2	1649.8	0.0825442	21.3484	0
	High	TMLESAGGLIQTAR	1	5	1	P26039		0	1.31696e+07	0	2.988e-05	1.63282	2	1447.76	-0.624397	26.9984	0
	High	ALGDLISATK	1	5	1	P26039		0	2.44983e+07	0	0.003044	1.53664	2	988.567	-0.701329	24.6423	0
	High	VAGSVTELIQAAEAMK	1	4	1	P26039		0	4.03543e+06	0	0.0003891	1.43184	2	1617.85	-0.0749149	37.9553	0
	High	LHTDDELNWLDHGR	1	5	1	P26039		0	4.33717e+06	0	0.001321	1.35226	3	1720.8	-0.587945	23.4877	0
	High	nGNLPEFGDAIATASK	1	4	1	P26039	N1(Deamidated)	0	828027	0.001	0.008302	1.90445	2	1605.77	-0.542728	33.0912	0
	High	EVANSTANLVK	1	12	1	P26039		0	1.98282e+07	0.001	0.01766	1.42599	2	1145.62	0.324172	17.5088	0
	High	EADESLNFEEQILEAAK	1	4	1	P26039		0	4.01143e+07	0.001	0.008512	1.10044	2	1935.92	-0.394248	37.4347	0
	High	SNTSPEELGPLANQLTSDYGR	1	5	1	P26039		0	6.98667e+07	0.001	0.01686	0.892594	2	2249.06	-1.72281	32.0365	0
	High	VmVTNVTSLLK	1	16	1	P26039	M2(Oxidation)	0	1.48012e+07	0.003	0.03715	1.34794	2	1220.69	-1.60343	27.3692	0
	High	AVEGcVSASQAATEDGQLLR	1	3	1	P26039	C5(Carbamidomethyl)	0	0	0.003	0.04	0.485033	2	2061.99	-0.452824	23.8019	0
	High	KLEQLKPR	1	16	1	P26039		0	7087368	0.005	0.06816	1.88621	2	1011.63	-2.01403	16.1317	1
	High	LQAAGNAVK	1	10	1	P26039		0	4.69365e+06	0.005	0.06929	1.45564	2	871.499	-0.934487	15.9034	0
	High	GVAALTSDPAVQAIVLDTASDVLDK	1	3	1	P26039		0	3.16503e+06	0.006	0.08333	0.60305	3	2469.31	0.26074	46.6579	0
Q3ULT2	Actinin alpha 4 OS=Mus musculus OX=10090 GN=Actn4 PE=1 SV=1 - [Q3ULT2_MOUSE]	67.6486	41.34	14	16	29	41	1.10825e+08	912	104.911	5.41455
	A2	Sequence	# PSMs	# Proteins	# Protein Groups	Protein Group Accessions	Modifications	ΔCn	Area	q-Value	PEP	XCorr	Charge	MH+ [Da]	ΔM [ppm]	RT [min]	# Missed Cleavages
	High	FAIQDISVEETSAK	1	13	2	A1BN54;Q3ULT2		0	175494748	0	1.645e-07	3.90917	2	1537.77	0.0536045	27.5036	0
	High	LSGSNPYTTVTPQIINSK	1	4	1	Q3ULT2		0	8.70108e+07	0	5.714e-07	2.98297	2	1920.01	-0.810621	26.2642	0
	High	ETTDTDTADQVIASFK	1	7	1	Q3ULT2		0	69970398	0	3.12e-07	2.91111	2	1741.81	0.519534	29.9574	0
	High	LVSIGAEEIVDGNAK	1	8	1	Q3ULT2		0	4.21111e+07	0	3.467e-06	2.907	2	1514.81	-0.370813	26.3097	0
	High	VGWEQLLTTIAR	4	9	2	A1BN54;Q3ULT2		0	42708861	0	4.602e-06	2.87289	2	1386.77	-0.929224	40.8519	0
	High	LASDLLEWIR	3	7	2	A1BN54;Q3ULT2		0	3.73785e+07	0	9.03e-06	2.82631	2	1215.67	0.405005	38.2989	0
	High	DGLAFNALIHR	1	9	1	Q3ULT2		0	3.25553e+07	0	0.0004771	2.71454	2	1226.66	-1.27836	28.2614	0
	High	DYETATLSDIK	1	5	1	Q3ULT2		0	3.77203e+07	0	7.105e-05	2.6719	2	1255.6	-0.590563	24.3993	0
	High	QLETIDQLHLEYAK	1	4	1	Q3ULT2		0	3.13693e+07	0	1.793e-05	2.65575	2	1700.88	-0.506923	26.3155	0
	High	KDDPVTNLNNAFEVAEK	2	6	1	Q3ULT2		0	2.92958e+07	0	0.0001491	2.45781	3	1903.94	-0.235387	26.5656	1
	High	GYEEWLLNEIR	2	10	2	A1BN54;Q3ULT2		0	4.37892e+07	0	1.9e-05	2.34675	2	1421.71	0.321583	37.4312	0
	High	VLAGDKNFITAEELR	2	7	1	Q3ULT2		0	2.83558e+07	0	3.476e-05	2.28737	3	1675.9	-1.26807	24.5254	1
	High	IcDQWDNLGSLTHSR	2	5	1	Q3ULT2	C2(Carbamidomethyl)	0	1.67799e+07	0	4.6e-06	2.24763	2	1801.83	0.195241	25.7002	0
	High	NFITAEELR	1	7	1	Q3ULT2		0	1.91437e+07	0	0.005438	2.14658	2	1092.57	0.853251	23.9692	0
	High	TINEVENQILTR	1	9	2	A1BN54;Q3ULT2		0	1.35032e+07	0	5.078e-06	2.10565	2	1429.76	-0.0121237	24.904	0
	High	AGTQIENIDEDFRDGLK	1	5	1	Q3ULT2		0	1.98089e+07	0	6.362e-05	2.09688	3	1920.93	-1.18478	26.6065	1
	High	KHEAFESDLAAHQDR	1	9	2	A1BN54;Q3ULT2		0	2.89965e+07	0	2.986e-05	2.04894	2	1753.83	-0.108596	16.7967	1
	High	ASIHEAWTDGK	1	7	2	A1BN54;Q3ULT2		0	47245359	0	0.0001703	2.02731	2	1214.58	-0.164433	17.3301	0
	High	DLLLDPAWEK	1	11	2	A1BN54;Q3ULT2		0	2.43017e+07	0	0.003166	1.9685	2	1199.63	-1.37991	34.2563	0
	High	EGLLLWcQR	1	12	2	A1BN54;Q3ULT2	C7(Carbamidomethyl)	0	1.73625e+07	0	0.006949	1.87678	2	1174.6	-0.301503	30.8391	0
	High	ELPPDQAEYcIAR	2	10	2	A1BN54;Q3ULT2	C10(Carbamidomethyl)	0	2.28133e+07	0	1.326e-05	1.66259	2	1561.73	-0.449975	22.6407	0
	High	mAPYQGPDAAPGALDYK	1	7	1	Q3ULT2	M1(Oxidation)	0	35566787	0	0.0008429	1.53066	2	1780.82	-0.372935	23.2409	0
	High	AImTYVSSFYHAFSGAQK	2	7	2	A1BN54;Q3ULT2	M3(Oxidation)	0	1.75793e+07	0	0.004231	1.35699	3	2023.96	0.452249	31.2968	0
	High	mLDAEDIVNTARPDEK	1	5	1	Q3ULT2	M1(Oxidation)	0	3.09936e+07	0	0.002596	1.26178	2	1832.87	-0.677937	23.3942	0
	High	GISQEQmQEFR	1	6	1	Q3ULT2	M7(Oxidation)	0	1.09397e+07	0.001	0.01849	1.28258	2	1368.62	-0.298908	17.524	0
	High	ALDFIASK	1	11	2	A1BN54;Q3ULT2		0	3.07748e+07	0.002	0.01972	2.69654	2	864.482	-1.19997	22.5177	0
	High	LSNRPAFMPSEGR	1	7	2	A1BN54;Q3ULT2		0	35010699	0.002	0.02212	1.7799	2	1461.73	-0.0404528	18.6847	0
	High	MAPYQGPDAAPGALDYK	1	7	1	Q3ULT2		0	0	0.003	0.04563	0.927117	2	1764.83	1.44583	24.9766	0
	High	SFSTALYGESDL	1	7	1	Q3ULT2		0	1.54217e+07	0.004	0.05308	1.48569	2	1289.59	0.580285	33.7576	0
	High	QFASQANmVGPWIQTK	1	5	1	Q3ULT2	M8(Oxidation)	0	1.61834e+07	0.004	0.05063	0.912966	2	1821.9	0.332249	26.2022	0
Q02819	Nucleobindin-1 OS=Mus musculus OX=10090 GN=Nucb1 PE=1 SV=2 - [NUCB1_MOUSE]	67.5441	52.72	8	22	22	33	2.18826e+08	459	53.3759	5.07178
	A2	Sequence	# PSMs	# Proteins	# Protein Groups	Protein Group Accessions	Modifications	ΔCn	Area	q-Value	PEP	XCorr	Charge	MH+ [Da]	ΔM [ppm]	RT [min]	# Missed Cleavages
	High	KVPEQPPELPQLDSQHL	2	3	1	Q02819		0	2.30311e+08	0	6.713e-07	4.02417	3	1955.02	0.15522	26.3298	1
	High	EVWEELDGLDPNRFNPK	1	5	1	Q02819		0	3.91632e+07	0	2.019e-05	3.6579	3	2057.99	-0.87481	32.8559	1
	High	LSQELDFVSHNVR	2	7	1	Q02819		0	224966055	0	8.447e-08	3.58766	2	1543.79	0.0215392	22.8138	0
	High	QFEHLDPQNQHTFEAR	2	5	1	Q02819		0	4.56295e+07	0	8.92e-08	3.43201	3	1996.93	-0.285976	18.815	0
	High	ADTDDAPVPAPAGDQK	1	3	1	Q02819		0	1.01346e+08	0	1.119e-06	3.26458	2	1567.72	-0.462697	17.5653	0
	High	LSQETEALGR	1	4	1	Q02819		0	65371956	0	0.0006329	3.19618	2	1103.57	-0.148586	17.3004	0
	High	LVTLEEFLASTQR	5	5	1	Q02819		0	2.01202e+08	0	1.56e-07	3.16357	2	1506.82	0.263263	38.1848	0
	High	DLELLIQTATR	2	6	1	Q02819		0	1.16715e+08	0	2.163e-05	2.99704	2	1272.72	-0.274688	36.7828	0
	High	DLAQYDAAHHEEFKR	2	7	1	Q02819		0	4.23802e+07	0	1.895e-05	2.84072	3	1829.86	-0.600265	17.3466	1
	High	VNVPGSQAQLK	1	5	1	Q02819		0	1.05938e+08	0	0.00083	2.72464	2	1140.64	-1.02344	17.9469	0
	High	YLESLGEEQR	1	7	1	Q02819		0	8.02273e+07	0	6.907e-05	2.63627	2	1223.59	-0.0357475	19.4755	0
	High	EVWEELDGLDPNR	2	5	1	Q02819		0	84563436	0	5.95e-05	2.49011	2	1571.73	-0.557102	33.0444	0
	High	ELQQAVLQmEQR	1	3	1	Q02819	M9(Oxidation)	0	1.10121e+08	0	0.0001191	2.41249	2	1488.75	0.18407	19.7185	0
	High	DLAQYDAAHHEEFK	1	7	1	Q02819		0	2.00718e+07	0	3.789e-06	2.29447	2	1673.75	-0.402065	18.1378	0
	High	LQAANAEDIK	1	7	1	Q02819		0	43450362	0	0.006175	2.1995	2	1072.56	-0.426539	17.1565	0
	High	YLQEVINVLETDGHFR	1	6	1	Q02819		0	1.15533e+07	0	0.0001211	1.88744	3	1932.98	0.351556	34.7174	0
	High	TVEMSPAYTEEELKR	1	4	1	Q02819		0	1.96183e+07	0	0.00724	1.80613	2	1782.86	0.362792	20.863	1
	High	TVEmSPAYTEEELKR	1	4	1	Q02819	M4(Oxidation)	0	6.64555e+07	0	8.114e-06	1.64722	2	1798.85	-0.681658	18.1168	1
	High	ADTDDAPVPAPAGDQKDVPASEK	1	3	1	Q02819		0	2.30591e+07	0	0.006263	1.51811	3	2294.08	-0.642023	17.8815	1
	High	FEEELAAR	1	4	1	Q02819		0	4.17655e+07	0.001	0.01491	2.30836	2	964.473	-0.626607	18.3582	0
	High	YLESLGEEQRK	1	7	1	Q02819		0	15017200	0.003	0.0434	2.04206	2	1351.68	-0.573698	17.437	1
	High	QEPNLQVDHmNLLK	1	6	1	Q02819	M10(Oxidation)	0	38182390	0.003	0.04229	1.10197	2	1694.85	0.125547	21.0996	0
	High	EFGDTGEGWK	1	5	1	Q02819		0	2.4972e+07	0.005	0.05932	1.49125	2	1125.48	-0.436054	20.9412	0
Q8R1A8	Ornithine carbamoyltransferase, mitochondrial OS=Mus musculus OX=10090 GN=Otc PE=1 SV=1 - [Q8R1A8_MOUSE]	67.4329	41.31	2	14	14	32	2.60945e+08	351	39.3404	8.66064
	A2	Sequence	# PSMs	# Proteins	# Protein Groups	Protein Group Accessions	Modifications	ΔCn	Area	q-Value	PEP	XCorr	Charge	MH+ [Da]	ΔM [ppm]	RT [min]	# Missed Cleavages
	High	KPEEVDDEVFYSPR	3	2	1	Q8R1A8		0	3.54547e+08	0	2.857e-12	5.24969	2	1709.8	-0.0572926	21.3156	0
	High	VAASDWTFLHcLPR	4	2	1	Q8R1A8	C11(Carbamidomethyl)	0	1.29489e+08	0	1.596e-09	4.05955	3	1672.83	-0.683732	30.8122	0
	High	VLSSmTDAVLAR	2	2	1	Q8R1A8	M5(Oxidation)	0	1.82193e+08	0	7.52e-06	3.66087	2	1278.67	0.192896	20.1297	0
	High	FGMHLQAATPK	1	2	1	Q8R1A8		0	33309390	0	0.0003296	3.2593	2	1200.62	-0.829154	18.9514	0
	High	LSmTNDPLEAAR	1	2	1	Q8R1A8	M3(Oxidation)	0	1.82838e+08	0	1.918e-05	3.20823	2	1333.64	0.315784	19.5203	0
	High	VLSSMTDAVLAR	3	2	1	Q8R1A8		0	1.05733e+08	0	2.887e-05	3.01614	2	1262.68	-0.83487	25.4846	0
	High	LQAFQGYQVTmK	1	2	1	Q8R1A8	M11(Oxidation)	0	9.81487e+07	0	1.216e-05	2.99	2	1429.71	0.0411535	21.9887	0
	High	LSMTNDPLEAAR	1	2	1	Q8R1A8		0	5.82617e+07	0	1.402e-06	2.94785	2	1317.65	-0.0191141	23.9098	0
	High	GGNVLITDTWISmGQEDEKK	1	2	1	Q8R1A8	M13(Oxidation)	0	6.49595e+07	0	1.108e-05	2.93168	3	2237.07	-0.364367	26.8835	1
	High	FGmHLQAATPK	1	2	1	Q8R1A8	M3(Oxidation)	0	49060606	0	0.00276	2.6658	2	1216.61	-0.351056	17.055	0
	High	GEYLPLLQGK	1	2	1	Q8R1A8		0	1.01886e+08	0	0.004885	2.638	2	1117.62	-0.60126	27.7751	0
	High	GGNVLITDTWISMGQEDEKK	1	2	1	Q8R1A8		0	2.30913e+07	0	1.263e-06	2.47626	3	2221.08	0.174016	30.7176	1
	High	SLVFPEAENR	5	2	1	Q8R1A8		0	1.51378e+08	0	0.000187	2.46963	2	1161.59	-0.971587	22.7211	0
	High	LQAFQGYQVTMK	1	2	1	Q8R1A8		0	6.42545e+07	0	1.129e-05	2.29312	2	1413.72	-0.36044	25.2589	0
	High	QKGEYLPLLQGK	2	2	1	Q8R1A8		0	5.26397e+07	0	0.002427	2.16068	2	1373.78	-0.567486	22.5705	1
	High	GYEPDPNIVK	1	2	1	Q8R1A8		0	2.45451e+08	0	0.007384	2.03156	2	1131.57	-0.27809	19.6819	0
	High	QSDLDTLAK	1	2	1	Q8R1A8		0	7.12345e+07	0.001	0.007828	3.02536	2	990.51	-0.267509	18.1198	0
	High	SLVFPEAENRK	1	2	1	Q8R1A8		0	4.58451e+07	0.001	0.01907	1.74792	2	1289.68	-0.306632	18.9096	1
	High	SLGMIFEK	1	2	1	Q8R1A8		0	1.4539e+07	0.005	0.0667	1.44575	2	924.486	-0.288769	25.6881	0
Q32P04	Keratin 5 OS=Mus musculus OX=10090 GN=Krt5 PE=1 SV=2 - [Q32P04_MOUSE]	67.3809	12.41	8	4	9	29	3.36383e+08	580	61.7286	7.75244
	A2	Sequence	# PSMs	# Proteins	# Protein Groups	Protein Group Accessions	Modifications	ΔCn	Area	q-Value	PEP	XCorr	Charge	MH+ [Da]	ΔM [ppm]	RT [min]	# Missed Cleavages
	High	SLDLDSIIAEVK	13	10	4	P50446;Q8BGZ7;Q32P04;A0A2R8VHP3		0	7.75615e+08	0	1.076e-06	3.78753	2	1302.72	0.144567	38.9527	0
	High	NKYEDEINKR	6	7	3	P11679;Q8VED5;Q32P04		0	1.93464e+08	0	0.0001696	3.3147	3	1308.65	-1.25988	16.3797	2
	High	LALDVEIATYR	1	13	4	P50446;Q3UV17;Q8BGZ7;Q32P04		0	6308270	0	5.325e-05	2.49461	2	1263.69	-0.48122	30.3886	0
	High	TTAENEFVMLK	1	1	1	Q32P04		0	7.55673e+06	0	0.0004948	2.13304	2	1282.64	0.84245	25.1156	0
	High	LRSEIDNVKK	1	2	1	Q32P04		0	40069878	0.001	0.01941	2.92595	2	1201.69	-0.391596	16.0617	2
	High	YEELQQTAGR	1	1	1	Q32P04		0	15562004	0.001	0.01185	1.63336	2	1194.58	0.321187	17.1181	0
	High	FASFIDK	3	27	10	E9Q1Z0;P04104;P50446;Q3UV17;Q8BGZ7;Q32P04;P11679;B2RTP7;A0A2R8VHP3;Q8VED5		0	1.57792e+07	0.003	0.03302	1.76511	2	827.429	-1.50571	21.5421	0
	High	YEDEINKR	2	18	8	P04104;P11679;P50446;B2RTP7;Q8BGZ7;Q8VED5;Q32P04;A0A2R8VHP3		0	1.1446e+07	0.005	0.06886	1.9978	2	1066.52	-0.912169	16.0023	1
	High	TTAENEFVmLKK	1	1	1	Q32P04	M9(Oxidation)	0	1.03446e+07	0.005	0.06045	1.17633	2	1426.73	0.300657	18.7885	1
P04104	Keratin, type II cytoskeletal 1 OS=Mus musculus OX=10090 GN=Krt1 PE=1 SV=4 - [K2C1_MOUSE]	67.2892	6.12	5	3	5	29	6.0037e+08	637	65.5653	8.14795
	A2	Sequence	# PSMs	# Proteins	# Protein Groups	Protein Group Accessions	Modifications	ΔCn	Area	q-Value	PEP	XCorr	Charge	MH+ [Da]	ΔM [ppm]	RT [min]	# Missed Cleavages
	High	TNAENEFVTIKK	6	1	1	P04104		0	3.85437e+08	0	1.856e-05	4.03789	2	1393.73	0.346059	18.1153	1
	High	TNAENEFVTIK	5	1	1	P04104		0	404256018	0	0.0005039	3.61111	2	1265.64	-0.294619	21.4777	0
	High	FLEQQNQVLQTK	11	6	1	P04104		0	1011416816	0	1.565e-05	3.60127	2	1475.79	0.416707	20.9271	0
	High	FLEQQNqVLQTK	2	6	1	P04104	Q7(Deamidated)	0	3.64709e+06	0	0.003992	1.72714	2	1476.77	-0.332397	22.5238	0
	High	FASFIDK	3	27	10	E9Q1Z0;P04104;P50446;Q3UV17;Q8BGZ7;Q32P04;P11679;B2RTP7;A0A2R8VHP3;Q8VED5		0	1.57792e+07	0.003	0.03302	1.76511	2	827.429	-1.50571	21.5421	0
	High	YEDEINKR	2	18	8	P04104;P11679;P50446;B2RTP7;Q8BGZ7;Q8VED5;Q32P04;A0A2R8VHP3		0	1.1446e+07	0.005	0.06886	1.9978	2	1066.52	-0.912169	16.0023	1
Q9CZU6	Citrate synthase, mitochondrial OS=Mus musculus OX=10090 GN=Cs PE=1 SV=1 - [CISY_MOUSE]	66.2175	34.05	2	9	15	39	5.8631e+08	464	51.7034	8.57275
	A2	Sequence	# PSMs	# Proteins	# Protein Groups	Protein Group Accessions	Modifications	ΔCn	Area	q-Value	PEP	XCorr	Charge	MH+ [Da]	ΔM [ppm]	RT [min]	# Missed Cleavages
	High	GLVYETSVLDPDEGIR	5	3	2	Q80X68;Q9CZU6		0	738928503	0	2.449e-07	3.49106	2	1762.89	0.311329	31.4868	0
	High	EGSSIGAIDSR	1	2	1	Q9CZU6		0	1.53085e+08	0	4.083e-05	3.45771	2	1091.53	-1.15394	17.5803	0
	High	VVPGYGHAVLR	6	4	2	Q80X68;Q9CZU6		0	3.27538e+08	0	7.306e-06	3.4024	3	1167.66	-0.14574	18.2234	0
	High	ALGVLAQLIWSR	3	2	1	Q9CZU6		0	5.54574e+07	0	2.219e-06	3.25021	2	1326.79	-0.328117	41.0837	0
	High	EVGKDVSDEKLR	2	2	1	Q9CZU6		0	2.80335e+07	0	7.488e-06	3.16163	3	1374.72	-0.196559	16.4025	2
	High	DYIWNTLNSGR	4	2	1	Q9CZU6		0	110002406	0	2.766e-05	3.07504	2	1338.64	-0.369945	31.5067	0
	High	IVPNILLEQGK	5	2	1	Q9CZU6		0	641667732	0	0.001752	2.16009	2	1223.74	0.121115	27.1633	0
	High	DVSDEKLRDYIWNTLNSGR	1	2	1	Q9CZU6		0	2.61225e+07	0	4.464e-05	2.07205	3	2281.12	-0.596789	35.8466	2
	High	ALGFPLERPK	3	3	2	Q80X68;Q9CZU6		0	3.78335e+08	0	0.005192	1.86433	3	1127.66	-0.425115	21.9028	0
	High	TVVGQITVDmmYGGmR	1	3	2	Q80X68;Q9CZU6	M10(Oxidation); M11(Oxidation); M15(Oxidation)	0	6.33951e+07	0	0.001972	1.60029	2	1805.82	-0.804857	23.5639	0
	High	LDWSHNFTNmLGYTDPQFTELmR	1	4	2	Q80X68;Q9CZU6	M10(Oxidation); M22(Oxidation)	0	8.6172e+07	0	0.004035	1.56193	3	2848.27	-0.484882	36.0384	0
	High	IVPnILLEQGK	1	2	1	Q9CZU6	N4(Deamidated)	0	5.14572e+06	0	0.002754	1.39186	2	1224.72	0.713162	27.9276	0
	High	TVVGQITVDMMYGGMR	1	3	2	Q80X68;Q9CZU6		0	1.92324e+07	0	0.00607	0.886723	2	1757.84	-1.033	36.0071	0
	High	GYSIPEcQK	1	3	2	Q80X68;Q9CZU6	C7(Carbamidomethyl)	0	5.87959e+07	0.001	0.01452	2.22041	2	1081.5	-0.759297	17.6442	0
	High	LDWSHNFTNmLGYTDPQFTELMR	1	4	2	Q80X68;Q9CZU6	M10(Oxidation)	0	521077	0.001	0.01888	0.671432	3	2832.28	-0.192659	39.409	0
	High	LVAQLYK	1	2	1	Q9CZU6		0	63445661	0.003	0.03916	2.14777	2	834.509	1.04565	19.2594	0
	High	SmSTDGLmK	1	1	1	Q9CZU6	M2(Oxidation); M8(Oxidation)	0	2.52955e+07	0.003	0.04361	1.59492	2	1001.43	-0.698681	15.5364	0
	High	LRDYIWNTLNSGR	1	2	1	Q9CZU6		0	4.80973e+07	0.009	0.1033	1.36194	2	1607.83	0.976866	26.5956	1
Q8BMF4	Dihydrolipoyllysine-residue acetyltransferase component of pyruvate dehydrogenase complex, mitochondrial OS=Mus musculus OX=10090 GN=Dlat PE=1 SV=2 - [ODP2_MOUSE]	65.9532	35.36	2	16	16	33	2.76594e+08	642	67.8987	8.57275
	A2	Sequence	# PSMs	# Proteins	# Protein Groups	Protein Group Accessions	Modifications	ΔCn	Area	q-Value	PEP	XCorr	Charge	MH+ [Da]	ΔM [ppm]	RT [min]	# Missed Cleavages
	High	AAPAAAAAmAPPGPR	2	1	1	Q8BMF4	M9(Oxidation)	0	83570033	0	5.829e-08	4.35647	2	1335.68	-0.000606899	17.2067	0
	High	GLETIASDVVSLASK	3	2	1	Q8BMF4		0	2.01032e+08	0	9.133e-08	4.01676	2	1489.81	0.210446	38.1763	0
	High	VAPAPAGVFTDIPISNIR	6	1	1	Q8BMF4		0	4.6443e+08	0	7.079e-06	3.58479	2	1838.02	-0.610708	35.4251	0
	High	AAPAAAAAMAPPGPR	1	1	1	Q8BMF4		0	1.05347e+07	0	2.485e-07	3.36348	2	1319.69	-0.0613234	19.6426	0
	High	DVPVGSIIcITVEKPQDIEAFK	2	1	1	Q8BMF4	C9(Carbamidomethyl)	0	9.10621e+07	0	1.419e-10	3.08087	3	2458.29	0.312521	37.7493	0
	High	VPEANSSWMDTVIR	1	1	1	Q8BMF4		0	20443327	0	1.227e-07	2.97184	2	1604.77	-0.273105	30.0673	0
	High	VVDGAVGAQWLAEFK	1	2	1	Q8BMF4		0	5.30068e+07	0	1.2e-07	2.85769	2	1589.83	-0.299775	35.6075	0
	High	VPLPSLSPTMQAGTIAR	2	1	1	Q8BMF4		0	51836784	0	8.217e-07	2.73086	2	1738.95	-0.161865	30.3653	0
	High	VPLPSLSPTmQAGTIAR	1	1	1	Q8BMF4	M10(Oxidation)	0	1.64319e+08	0	8.891e-07	2.72252	2	1754.95	-0.253853	27.2266	0
	High	NFSAIInPPQAcILAIGASEDK	1	2	1	Q8BMF4	N7(Deamidated); C12(Carbamidomethyl)	0	23055029	0	0.005054	2.71599	3	2330.19	9.10735	38.0568	0
	High	ISVNDFIIK	2	1	1	Q8BMF4		0	1.01667e+08	0	0.001381	2.58472	2	1048.6	-0.664081	31.1813	0
	High	VPEANSSWmDTVIR	1	1	1	Q8BMF4	M9(Oxidation)	0	3.18599e+07	0	6.253e-07	2.19865	2	1620.77	-0.220978	24.7047	0
	High	VVDGAVGAQWLAEFKK	2	2	1	Q8BMF4		0	2.88183e+07	0	1.748e-06	2.18473	3	1717.93	-0.711181	30.065	1
	High	DIDSFVPSK	2	1	1	Q8BMF4		0	3.66527e+07	0	0.004526	2.1278	2	1007.5	-0.796649	24.2909	0
	High	YLEKPITmLL	1	2	1	Q8BMF4	M8(Oxidation)	0	8.13441e+07	0	0.005929	1.91291	2	1236.69	-0.816183	30.0661	0
	High	DVPLGAPLcIIVEK	1	1	1	Q8BMF4	C9(Carbamidomethyl)	0	1.35387e+08	0	0.000324	1.79734	2	1523.85	0.161542	38.8524	0
	High	VFVSPLAK	2	1	1	Q8BMF4		0	41592513	0.002	0.02742	1.66905	2	860.523	-1.73351	21.5748	0
	High	ILVPEGTR	1	1	1	Q8BMF4		0	8.3267e+07	0.005	0.06982	1.77151	2	884.519	-0.660835	18.5459	0
	High	LQPHEFQGGTFTISNLGMFGIK	1	2	1	Q8BMF4		0	2.31333e+07	0.008	0.1009	1.00226	3	2422.22	-2.00924	36.546	0
Q99MN9	Propionyl-CoA carboxylase beta chain, mitochondrial OS=Mus musculus OX=10090 GN=Pccb PE=1 SV=2 - [PCCB_MOUSE]	65.1102	53.6	9	21	21	40	164805020	541	58.3719	7.66455
	A2	Sequence	# PSMs	# Proteins	# Protein Groups	Protein Group Accessions	Modifications	ΔCn	Area	q-Value	PEP	XCorr	Charge	MH+ [Da]	ΔM [ppm]	RT [min]	# Missed Cleavages
	High	TVGIVGNQPNVASGcLDINSSVK	1	6	1	Q99MN9	C15(Carbamidomethyl)	0	8.35841e+07	0	4.34e-10	4.79846	3	2329.18	-0.318528	28.1657	0
	High	ImDQAITVGAPVIGLNDSGGAR	2	6	1	Q99MN9	M2(Oxidation)	0	4.04349e+07	0	3.767e-10	4.18474	3	2171.11	0.176834	31.0941	0
	High	AYNmLDIIHAVIDER	2	6	1	Q99MN9	M4(Oxidation)	0	4.89118e+07	0	1.145e-10	4.12165	3	1788.9	1.03271	33.4628	0
	High	SVTNEDVTQEQLGGAK	3	7	1	Q99MN9		0	128802538	0	1.036e-08	3.95254	2	1675.81	-0.15118	18.4376	0
	High	GFVDDIIQPSSTR	1	7	1	Q99MN9		0	1.61381e+08	0	1.469e-06	3.22333	2	1434.72	0.295959	28.8824	0
	High	LLYAFAEATVPK	2	6	1	Q99MN9		0	1.40989e+08	0	0.000105	3.16369	2	1322.74	-0.184624	30.0603	0
	High	IccDLEVLASK	1	7	1	Q99MN9	C2(Carbamidomethyl); C3(Carbamidomethyl)	0	2.16814e+07	0	1.37e-06	3.14843	2	1307.63	-0.0771776	25.0701	0
	High	DTSYLFITGPEVVK	2	5	1	Q99MN9		0	1.4787e+08	0	0.0002248	2.81769	2	1568.82	-0.768535	35.8367	0
	High	FANPFPAAVR	3	6	1	Q99MN9		0	1.53942e+08	0	0.000581	2.69072	2	1089.58	-1.13808	25.8122	0
	High	HLLGDTNYAWPTAEIAVmGAK	1	6	1	Q99MN9	M18(Oxidation)	0	36697348	0	4.73e-08	2.6019	3	2274.12	0.820285	31.8314	0
	High	LVPELDTVVPLESSK	3	6	1	Q99MN9		0	1.79092e+08	0	3.281e-08	2.4063	2	1625.9	-0.228618	33.057	0
	High	FPGDSVVTGR	1	7	1	Q99MN9		0	0	0	0.0001773	2.19565	2	1034.53	-0.996598	20.7545	0
	High	GHQDVEAAQAEYVEK	1	7	1	Q99MN9		0	47091559	0	1.485e-05	2.12131	2	1673.78	-0.123382	17.2981	0
	High	IQEGVESLAGYADIFLR	2	5	1	Q99MN9		0	4.0515e+07	0	8.478e-05	1.99215	3	1880.97	-1.11728	42.5986	0
	High	EFFNFLPLSSQDPAPIR	3	7	1	Q99MN9		0	94191347	0	0.002526	1.47251	3	1978.01	-0.241365	41.9149	0
	High	HLLGDTNYAWPTAEIAVMGAK	1	6	1	Q99MN9		0	4.08083e+06	0	0.0004701	1.32274	3	2258.13	0.141918	35.2803	0
	High	IMDQAITVGAPVIGLNDSGGAR	1	6	1	Q99MN9		0	1.59174e+07	0	0.005283	1.07927	2	2155.12	0.118889	33.7056	0
	High	THTTVSGVAHR	1	7	1	Q99MN9		0	9.74475e+06	0.001	0.01041	2.02458	2	1165.61	-0.466923	15.3157	0
	High	ISLLLDPGSFMESDMFVEHR	1	4	1	Q99MN9		0	4.09719e+06	0.001	0.007889	1.32232	3	2323.11	-0.737756	42.8446	0
	High	NKFPGDSVVTGR	1	6	1	Q99MN9		0	43358732	0.002	0.0216	2.33416	2	1276.67	0.657574	17.9073	1
	High	GAVEIIFK	1	7	1	Q99MN9		0	1.78662e+07	0.002	0.02563	2.24118	2	876.518	-1.26801	25.459	0
	High	ISLLLDPGSFmESDMFVEHR	2	4	1	Q99MN9	M11(Oxidation)	0	1.06275e+07	0.002	0.0259	1.33257	3	2339.1	-0.228778	39.8512	0
	High	HLLGDTnYAWPTAEIAVMGAK	1	6	1	Q99MN9	N7(Deamidated)	0	0	0.003	0.03539	1.11201	3	2259.13	8.81115	35.1692	0
	High	AYNMLDIIHAVIDER	1	6	1	Q99MN9		0	1.09429e+06	0.003	0.03555	0.638948	3	1772.9	-1.06877	43.2331	0
	High	HAALLGGGQR	1	8	1	Q99MN9		0	12534517	0.005	0.0608	1.78478	2	979.542	-0.977368	16.6008	0
	High	NIVVGFAR	1	6	1	Q99MN9		0	2.78371e+07	0.006	0.07559	1.91485	2	875.509	-0.625228	22.4205	0
P11352	Glutathione peroxidase 1 OS=Mus musculus OX=10090 GN=Gpx1 PE=1 SV=2 - [GPX1_MOUSE]	64.8829	79.6	3	12	12	31	3.82197e+08	201	22.3162	7.21045
	A2	Sequence	# PSMs	# Proteins	# Protein Groups	Protein Group Accessions	Modifications	ΔCn	Area	q-Value	PEP	XCorr	Charge	MH+ [Da]	ΔM [ppm]	RT [min]	# Missed Cleavages
	High	YVRPGGGFEPNFTLFEK	4	3	1	P11352		0	2.6337e+08	0	7.873e-07	3.86591	3	1957.98	-0.256662	31.0211	0
	High	TIDIEPDIETLLSQQSGNS	5	3	1	P11352		0	3.81444e+07	0	0.001179	3.56625	3	2060.01	1.28112	46.117	0
	High	LSAAAQSTVYAFSARPLTGGEPVSLGSLR	3	1	1	P11352		0	1.23206e+08	0	1.815e-06	3.30087	3	2906.53	-0.915965	33.935	0
	High	NEEILNSLK	1	3	1	P11352		0	5.75429e+07	0	0.002444	2.96041	2	1059.57	-0.64261	21.721	0
	High	NDIAWNFEK	2	3	1	P11352		0	1.78729e+08	0	0.001808	2.79777	2	1136.54	-0.532036	25.2791	0
	High	DYTEmNDLQK	1	1	1	P11352	M5(Oxidation)	0	5.6564e+07	0	0.00232	2.64698	2	1272.54	-0.286943	17.2107	0
	High	GLVVLGFPcNQFGHQENGK	1	2	1	P11352	C9(Carbamidomethyl)	0	2.77274e+07	0	3.419e-07	2.41816	3	2101.03	-0.866157	28.966	0
	High	FLVGPDGVPVRR	5	3	1	P11352		0	2.81365e+08	0	0.0001816	2.20281	3	1311.75	-0.971237	22.0891	1
	High	NALPTPSDDPTALMTDPK	1	3	1	P11352		0	1.11519e+08	0	0.0001585	2.19111	2	1883.9	-0.548162	28.8599	0
	High	NALPTPSDDPTALmTDPK	2	3	1	P11352	M14(Oxidation)	0	5.54516e+08	0	4.56e-06	2.08854	2	1899.9	-0.244375	24.2913	0
	High	AHPLFTFLR	2	3	1	P11352		0	3.10708e+08	0	0.002766	1.88907	2	1101.62	-0.232851	27.0342	0
	High	FLVGPDGVPVR	3	3	1	P11352		0	2.18474e+08	0	0.001492	1.82435	2	1155.65	-1.26244	26.524	0
	High	YIIWSPVcR	1	3	1	P11352	C8(Carbamidomethyl)	0	1.21651e+08	0.001	0.01451	2.15921	2	1193.61	-0.0354475	29.4125	0
Q5SZA3	Histone cluster 1, H1c OS=Mus musculus OX=10090 GN=H1f2 PE=1 SV=1 - [Q5SZA3_MOUSE]	64.8071	34.43	4	2	10	28	2.79911e+08	212	21.2537	11.0044
	A2	Sequence	# PSMs	# Proteins	# Protein Groups	Protein Group Accessions	Modifications	ΔCn	Area	q-Value	PEP	XCorr	Charge	MH+ [Da]	ΔM [ppm]	RT [min]	# Missed Cleavages
	High	ALAAAGYDVEK	3	6	3	Q5SZA3;P43274;Q149Z9		0	2.17407e+08	0	0.000361	3.45475	2	1107.57	-0.513574	18.7139	0
	High	SGVSLAALKK	2	5	4	Q5SZA3;P43274;P43275;Q149Z9		0	1.24585e+08	0	0.0006117	3.13952	2	973.603	-0.751006	17.9054	1
	High	ASGPPVSELITK	4	3	2	Q5SZA3;Q149Z9		0	412309404	0	0.0001003	3.00931	2	1198.67	-0.363156	22.8954	0
	High	KASGPPVSELITK	4	3	2	Q5SZA3;Q149Z9		0	2.10016e+08	0	2.213e-06	2.95073	2	1326.76	-0.0515456	19.3778	1
	High	AASGEAKPQAK	1	2	1	Q5SZA3		0	1.17397e+07	0	0.0002777	2.83459	2	1057.56	-0.523231	15.0162	0
	High	SGVSLAALK	4	5	4	Q5SZA3;P43274;P43275;Q149Z9		0	4.06363e+07	0	0.001653	2.4173	2	845.509	-0.576865	20.8238	0
	High	GTGASGSFK	4	9	4	Q5SZA3;P43274;Q149Z9;Q1WWK3		0	2.51606e+07	0	0.005843	2.32819	2	811.394	-0.957542	15.5097	0
	High	AKKPAGAAK	4	5	3	Q5SZA3;P43274;Q149Z9		0	3.75777e+07	0	0.007014	1.57338	2	841.525	-0.982185	14.4351	1
	High	KAASGEAKPQAK	1	2	1	Q5SZA3		0	2.46155e+06	0.001	0.01729	1.56619	2	1185.66	-1.28976	15.0058	1
	High	KATGAATPK	1	4	2	Q5SZA3;Q149Z9		0	2.00229e+07	0.005	0.06048	3.3923	2	844.488	-0.632953	15.0103	1
P14824	Annexin A6 OS=Mus musculus OX=10090 GN=Anxa6 PE=1 SV=3 - [ANXA6_MOUSE]	64.6291	36.85	7	1	19	40	5.16355e+07	673	75.8374	5.50342
	A2	Sequence	# PSMs	# Proteins	# Protein Groups	Protein Group Accessions	Modifications	ΔCn	Area	q-Value	PEP	XCorr	Charge	MH+ [Da]	ΔM [ppm]	RT [min]	# Missed Cleavages
	High	DLESDIIGDTSGHFQK	4	8	2	P14824;Q3UDK4		0	64093107	0	5.686e-08	3.49185	2	1761.83	-0.850851	29.7671	0
	High	GIGTDEATIIDIVTHR	4	8	2	P14824;Q3UDK4		0	3.80872e+07	0	1.59e-07	3.41818	3	1710.9	-1.41324	34.4236	0
	High	DAFVAIVQSVK	2	6	2	P14824;Q3UDK4		0	52726200	0	7.703e-05	3.11504	2	1176.66	-0.381135	31.9102	0
	High	DLIEDLKYELTGK	1	8	2	P14824;Q3UDK4		0	2.17659e+07	0	9.967e-06	2.81148	2	1536.81	-0.894524	39.7906	1
	High	GFGSDKESILELITSR	3	8	2	P14824;Q3UDK4		0	2.63042e+07	0	0.0001364	2.75828	3	1751.92	-0.68347	34.6311	1
	High	TNYDIEHVIK	1	6	2	P14824;Q3UDK4		0	1.65246e+07	0	0.0001358	2.53474	2	1231.63	-1.18922	20.5267	0
	High	MLVVLLQGTR	2	8	2	P14824;Q3UDK4		0	6.55426e+06	0	0.0003631	2.43947	2	1129.68	-0.797337	30.0111	0
	High	ENDDVVSEDLVQQDVQDLYEAGELK	1	8	2	P14824;Q3UDK4		0	3.40695e+07	0	2.98e-05	2.43794	3	2850.31	-0.73539	42.2941	0
	High	TLIEILATR	5	8	2	P14824;Q3UDK4		0	3.30498e+07	0	0.000691	2.35592	2	1029.63	-0.616755	30.6638	0
	High	SEIDLLnIR	1	6	2	P14824;Q3UDK4	N7(Deamidated)	0	1.0141e+07	0	0.001037	2.30313	2	1073.58	-1.34532	32.5722	0
	High	SLEDALSSDTSGHFR	2	6	1	P14824		0	1.91824e+07	0	2.607e-06	2.30248	2	1621.75	0.505658	23.4621	0
	High	SELDmLDIR	1	8	2	P14824;Q3UDK4	M5(Oxidation)	0	6.12774e+06	0	0.001316	2.1831	2	1107.53	-2.67641	24.8505	0
	High	ESILELITSR	1	8	2	P14824;Q3UDK4		0	4.93452e+06	0	0.0009634	1.91593	2	1160.65	-0.239721	37.6665	0
	High	GSVHDFPEFDANQDAEALYTAmK	1	8	2	P14824;Q3UDK4	M22(Oxidation)	0	2.23145e+07	0	0.0006615	1.82639	3	2572.13	-0.0165002	29.6649	0
	High	GTVcAANDFNPDADAK	1	8	2	P14824;Q3UDK4	C4(Carbamidomethyl)	0	1.90162e+07	0	4.749e-05	1.67032	2	1665.72	0.170297	19.5596	0
	High	mLVVLLQGTR	1	8	2	P14824;Q3UDK4	M1(Oxidation)	0	5.08761e+06	0	0.004351	1.62628	2	1145.67	-1.14247	26.3295	0
	High	NKPLFFADK	2	5	2	P14824;Q3UDK4		0	2.34003e+07	0	0.005946	1.45409	2	1079.59	-1.16294	19.4787	0
	High	SEIDLLNIR	2	6	2	P14824;Q3UDK4		0	3.3356e+07	0.001	0.009763	1.80771	2	1072.6	-1.11221	30.0226	0
	High	SELDMLDIR	1	8	2	P14824;Q3UDK4		0	3.00514e+06	0.001	0.01196	1.50568	2	1091.54	0.118641	29.8913	0
	High	LVFDEYLK	2	8	2	P14824;Q3UDK4		0	1.77542e+07	0.002	0.02073	2.16713	2	1026.55	-1.02592	29.4182	0
	High	STPEYFAER	1	8	2	P14824;Q3UDK4		0	14907209	0.002	0.01972	1.64545	2	1099.5	-0.630247	19.0934	0
	High	DQAQEDAQVAAEILEIADTPSGDK	1	3	2	P14824;Q3UDK4		0	1.18612e+06	0.002	0.03065	0.743189	3	2514.18	-1.88201	45.6537	0
Q3UDK4	Annexin OS=Mus musculus OX=10090 GN=Anxa6 PE=2 SV=1 - [Q3UDK4_MOUSE]	64.6291	36.85	2	1	19	40	5.16355e+07	673	75.9355	5.61768
	A2	Sequence	# PSMs	# Proteins	# Protein Groups	Protein Group Accessions	Modifications	ΔCn	Area	q-Value	PEP	XCorr	Charge	MH+ [Da]	ΔM [ppm]	RT [min]	# Missed Cleavages
	High	DLESDIIGDTSGHFQK	4	8	2	P14824;Q3UDK4		0	64093107	0	5.686e-08	3.49185	2	1761.83	-0.850851	29.7671	0
	High	GIGTDEATIIDIVTHR	4	8	2	P14824;Q3UDK4		0	3.80872e+07	0	1.59e-07	3.41818	3	1710.9	-1.41324	34.4236	0
	High	DAFVAIVQSVK	2	6	2	P14824;Q3UDK4		0	52726200	0	7.703e-05	3.11504	2	1176.66	-0.381135	31.9102	0
	High	DLIEDLKYELTGK	1	8	2	P14824;Q3UDK4		0	2.17659e+07	0	9.967e-06	2.81148	2	1536.81	-0.894524	39.7906	1
	High	GFGSDKESILELITSR	3	8	2	P14824;Q3UDK4		0	2.63042e+07	0	0.0001364	2.75828	3	1751.92	-0.68347	34.6311	1
	High	TNYDIEHVIK	1	6	2	P14824;Q3UDK4		0	1.65246e+07	0	0.0001358	2.53474	2	1231.63	-1.18922	20.5267	0
	High	MLVVLLQGTR	2	8	2	P14824;Q3UDK4		0	6.55426e+06	0	0.0003631	2.43947	2	1129.68	-0.797337	30.0111	0
	High	ENDDVVSEDLVQQDVQDLYEAGELK	1	8	2	P14824;Q3UDK4		0	3.40695e+07	0	2.98e-05	2.43794	3	2850.31	-0.73539	42.2941	0
	High	TLIEILATR	5	8	2	P14824;Q3UDK4		0	3.30498e+07	0	0.000691	2.35592	2	1029.63	-0.616755	30.6638	0
	High	SEIDLLnIR	1	6	2	P14824;Q3UDK4	N7(Deamidated)	0	1.0141e+07	0	0.001037	2.30313	2	1073.58	-1.34532	32.5722	0
	High	SLEnALSSDTSGHFR	2	1	1	Q3UDK4	N4(Deamidated)	0	1.91824e+07	0	2.61e-06	2.30248	2	1621.75	0.508124	23.4621	0
	High	SELDmLDIR	1	8	2	P14824;Q3UDK4	M5(Oxidation)	0	6.12774e+06	0	0.001316	2.1831	2	1107.53	-2.67641	24.8505	0
	High	ESILELITSR	1	8	2	P14824;Q3UDK4		0	4.93452e+06	0	0.0009634	1.91593	2	1160.65	-0.239721	37.6665	0
	High	GSVHDFPEFDANQDAEALYTAmK	1	8	2	P14824;Q3UDK4	M22(Oxidation)	0	2.23145e+07	0	0.0006615	1.82639	3	2572.13	-0.0165002	29.6649	0
	High	GTVcAANDFNPDADAK	1	8	2	P14824;Q3UDK4	C4(Carbamidomethyl)	0	1.90162e+07	0	4.749e-05	1.67032	2	1665.72	0.170297	19.5596	0
	High	mLVVLLQGTR	1	8	2	P14824;Q3UDK4	M1(Oxidation)	0	5.08761e+06	0	0.004351	1.62628	2	1145.67	-1.14247	26.3295	0
	High	NKPLFFADK	2	5	2	P14824;Q3UDK4		0	2.34003e+07	0	0.005946	1.45409	2	1079.59	-1.16294	19.4787	0
	High	SEIDLLNIR	2	6	2	P14824;Q3UDK4		0	3.3356e+07	0.001	0.009763	1.80771	2	1072.6	-1.11221	30.0226	0
	High	SELDMLDIR	1	8	2	P14824;Q3UDK4		0	3.00514e+06	0.001	0.01196	1.50568	2	1091.54	0.118641	29.8913	0
	High	LVFDEYLK	2	8	2	P14824;Q3UDK4		0	1.77542e+07	0.002	0.02073	2.16713	2	1026.55	-1.02592	29.4182	0
	High	STPEYFAER	1	8	2	P14824;Q3UDK4		0	14907209	0.002	0.01972	1.64545	2	1099.5	-0.630247	19.0934	0
	High	DQAQEDAQVAAEILEIADTPSGDK	1	3	2	P14824;Q3UDK4		0	1.18612e+06	0.002	0.03065	0.743189	3	2514.18	-1.88201	45.6537	0
O70309	Integrin beta-5 OS=Mus musculus OX=10090 GN=Itgb5 PE=1 SV=2 - [ITB5_MOUSE]	64.1889	31.58	5	18	19	43	2.07272e+08	798	87.8511	6.16357
	A2	Sequence	# PSMs	# Proteins	# Protein Groups	Protein Group Accessions	Modifications	ΔCn	Area	q-Value	PEP	XCorr	Charge	MH+ [Da]	ΔM [ppm]	RT [min]	# Missed Cleavages
	High	NRDAPEGGFDAVLQAAVcK	1	3	1	O70309	C18(Carbamidomethyl)	0	3.35962e+07	0	1.858e-10	5.54558	3	2017.98	-0.215154	29.2419	1
	High	LAENNINLIFAVTK	2	4	1	O70309		0	5.01896e+07	0	8.145e-07	3.12624	2	1559.88	-0.966841	35.0105	0
	High	LGFGSFVDKDISPFSYTAPR	3	3	1	O70309		0	5.06463e+07	0	2.73e-07	3.0298	3	2204.09	-4.29777	35.4371	1
	High	QAAQSFTLRPVGFR	2	4	1	O70309		0	2.01976e+07	0	6.921e-06	2.63559	3	1577.85	-0.342323	23.8221	0
	High	DAPEGGFDAVLQAAVcK	2	3	1	O70309	C16(Carbamidomethyl)	0	4.41579e+07	0	1.311e-06	2.49038	2	1747.83	0.287116	36.6378	0
	High	DISPFSYTAPR	2	3	1	O70309		0	1.90618e+07	0	9.88e-05	2.46613	2	1253.61	-1.35115	28.097	0
	High	GEcScNQcScFESEFGR	2	4	1	O70309	C3(Carbamidomethyl); C5(Carbamidomethyl); C8(Carbamidomethyl); C10(Carbamidomethyl)	0	4.80633e+07	0	3.784e-07	2.44398	2	2113.75	-0.0603999	22.5386	0
	High	VDSFNEEVR	2	3	1	O70309		0	23476358	0	0.0004794	2.4351	2	1094.51	-0.829343	18.1632	0
	High	YQTNPcIGYK	1	3	1	O70309	C6(Carbamidomethyl)	0	2.43007e+07	0	0.0006477	2.38308	2	1243.58	-0.525423	18.146	0
	High	KPISTHTVDFAFNK	1	3	1	O70309		0	20724705	0	1.384e-05	2.33331	2	1604.84	0.992533	19.7243	0
	High	NGcEGEIESPASSTHVLR	2	3	1	O70309	C3(Carbamidomethyl)	0	3.44929e+07	0	6.03e-07	2.32503	3	1942.89	-0.307006	18.8011	0
	High	DALHLLVFTTDDVPHIALDGK	2	3	1	O70309		0	2.21365e+07	0	9.45e-05	2.14966	3	2290.21	0.016852	39.7109	0
	High	IYGPFcEcDSFScAR	2	4	1	O70309	C6(Carbamidomethyl); C8(Carbamidomethyl); C13(Carbamidomethyl)	0	7.23552e+07	0	1.825e-06	2.05255	2	1868.74	-1.61347	28.1017	0
	High	LGFGSFVDK	7	8	2	Q542I8;O70309		0	4.98815e+08	0	0.001513	1.90847	2	969.503	-0.740382	26.293	0
	High	LFPNcVPSFGFR	3	3	1	O70309	C5(Carbamidomethyl)	0	45070302	0	0.0003156	1.76696	2	1440.71	-0.464728	34.1445	0
	High	HLLPLTDR	1	3	1	O70309		0	3.34614e+07	0	0.004943	1.70047	2	964.556	-1.26516	19.9128	0
	High	IGDTASFEVSVEAR	2	4	1	O70309		0	5.04391e+06	0	0.0001961	1.61362	2	1480.73	-0.288175	26.2002	0
	High	YEmASNPLYR	1	3	1	O70309	M3(Oxidation)	0	1.19571e+07	0.001	0.009726	1.02972	2	1259.57	-0.467847	19.1572	0
	High	LGGLVQPHDGqcHLNEANEYTASNqmDYPSLALLGEK	5	3	1	O70309	Q11(Deamidated); C12(Carbamidomethyl); Q25(Deamidated); M26(Oxidation)	0	0	0.003	0.04231	1.2852	4	4087.9	8.88072	30.3187	0
P32020	Non-specific lipid-transfer protein OS=Mus musculus OX=10090 GN=Scp2 PE=1 SV=3 - [NLTP_MOUSE]	62.9997	44.42	3	21	21	35	2.61237e+08	547	59.0878	7.44482
	A2	Sequence	# PSMs	# Proteins	# Protein Groups	Protein Group Accessions	Modifications	ΔCn	Area	q-Value	PEP	XCorr	Charge	MH+ [Da]	ΔM [ppm]	RT [min]	# Missed Cleavages
	High	KLEEEGEQFVK	1	1	1	P32020		0	107987374	0	1.885e-06	4.37214	2	1335.68	0.0789991	17.99	1
	High	LQNLQLQPGK	2	1	1	P32020		0	3.74821e+08	0	0.001012	3.83377	2	1138.66	-0.577117	19.3772	0
	High	KLEEEGEQFVKK	1	1	1	P32020		0	60745988	0	5.933e-08	3.78807	2	1463.77	0.15596	17.1239	2
	High	HIEVLIDK	1	2	1	P32020		0	13600508	0	0.002467	2.62262	2	966.561	-0.846863	18.9142	0
	High	GHPLGATGLAQcAELcWQLR	1	1	1	P32020	C12(Carbamidomethyl); C16(Carbamidomethyl)	0	12669925	0	1.313e-05	2.59322	3	2238.09	-0.393817	29.9728	0
	High	IAGNmGLAmK	1	1	1	P32020	M5(Oxidation); M9(Oxidation)	0	46164788	0	0.003949	2.4865	2	1037.51	-0.591061	16.5148	0
	High	VFVVGVGmTK	2	2	1	P32020	M8(Oxidation)	0	2.48444e+07	0	0.0003736	2.41053	2	1052.58	-0.895558	21.6839	0
	High	mNPQSAFFQGK	2	1	1	P32020	M1(Oxidation)	0	273218360	0	3.427e-05	2.33468	2	1270.59	0.193938	20.1358	0
	High	KADcTITmADSDLLALmTGK	1	1	1	P32020	C4(Carbamidomethyl); M8(Oxidation); M17(Oxidation)	0	2.15015e+07	0	0.001633	2.3085	3	2187.04	0.465092	27.5725	1
	High	LEEEGEQFVK	1	1	1	P32020		0	1.76931e+07	0	0.004856	2.03084	2	1207.58	-0.924068	19.0817	0
	High	EATWVVDVK	3	1	1	P32020		0	1.3567e+08	0	0.002621	1.9526	2	1046.55	-0.988506	24.4352	0
	High	MNPQSAFFQGK	2	1	1	P32020		0	9.48946e+07	0	0.0006529	1.91618	2	1254.59	-0.45124	22.716	0
	High	VFVVGVGMTK	1	2	1	P32020		0	9.3803e+06	0	4.244e-05	1.86492	2	1036.58	-1.57548	24.9377	0
	High	WVINPSGGLISK	2	1	1	P32020		0	5.41903e+07	0	0.0002753	1.83033	2	1270.72	0.41605	29.119	0
	High	ALEDAQIPYSAVEQAcVGYVYGDSTSGQR	1	2	1	P32020	C16(Carbamidomethyl)	0	5.90131e+07	0	0.000527	1.81806	3	3134.43	-0.861996	35.1807	0
	High	MGFPEAASSFR	1	1	1	P32020		0	1.75681e+07	0	0.005237	1.67784	2	1199.55	0.100013	25.4217	0
	High	THQVSAAPTSSAGDGFK	1	1	1	P32020		0	4.57772e+07	0	6.563e-06	1.57115	2	1660.79	0.390891	16.9256	0
	High	LQNLqLQPGK	1	1	1	P32020	Q5(Deamidated)	0	2.15671e+07	0	0.005161	1.55432	2	1139.64	-0.582946	20.0388	0
	High	ADcTITmADSDLLALmTGK	3	1	1	P32020	C3(Carbamidomethyl); M7(Oxidation); M16(Oxidation)	0	4.18563e+07	0	0.002217	1.51913	3	2058.94	-0.277058	32.3071	0
	High	ADcTITmADSDLLALMTGK	1	1	1	P32020	C3(Carbamidomethyl); M7(Oxidation)	0	3.15543e+07	0	0.0004231	1.46275	2	2042.94	-0.192357	42.2214	0
	High	HSVNNTYSQFQDEYSLEEVMK	1	2	1	P32020		0	0	0	0.0003164	1.34368	3	2548.13	-0.502007	29.0609	0
	High	IGGIFAFK	2	1	1	P32020		0	8.29943e+07	0.001	0.01488	2.20727	2	852.496	-1.64784	28.1156	0
	High	YGLSAHPITPQMFGYAGK	1	2	1	P32020		0	20616904	0.001	0.009657	1.81973	2	1937.97	3.66989	28.1052	0
	High	VKDGPGGK	1	1	1	P32020		0	6.62486e+06	0.003	0.04495	2.05318	2	757.42	-0.638875	15.0046	1
	High	GSVLPNSDKK	1	1	1	P32020		0	5.40037e+07	0.005	0.05975	1.64268	2	1044.57	-1.91223	15.9591	1
A1L347	Heat shock protein 1-like OS=Mus musculus OX=10090 GN=Hspa1l PE=1 SV=1 - [A1L347_MOUSE]	62.3843	9.52	8	1	5	25	1.75687e+09	641	70.5932	6.23975
	A2	Sequence	# PSMs	# Proteins	# Protein Groups	Protein Group Accessions	Modifications	ΔCn	Area	q-Value	PEP	XCorr	Charge	MH+ [Da]	ΔM [ppm]	RT [min]	# Missed Cleavages
	High	IINEPTAAAIAYGLDK	9	28	3	A1L347;P63017;P20029		0	2.72275e+09	0	3.32e-08	4.43571	2	1659.9	0.0855722	30.5202	0
	High	TTPSYVAFTDTER	6	22	2	P63017;A1L347		0	9.74636e+08	0	5.057e-06	3.06377	2	1487.7	-0.718148	23.4127	0
	High	VEIIAnDQGNR	2	32	3	P63017;A1L347;P20029	N6(Deamidated)	0	1.37495e+08	0	0.0003357	2.91493	2	1229.61	-0.603098	18.4692	0
	High	VEIIANDQGNR	5	32	3	P63017;A1L347;P20029		0	1573219906	0	4.3e-05	2.73242	2	1228.63	-0.597712	17.9772	0
	High	ITITNDKGR	1	28	2	A1L347;P63017		0	1.332e+07	0	0.005261	2.52987	2	1017.57	-0.787733	16.134	1
	High	DAGVIAGLNVLR	1	7	1	A1L347		0	7.8941e+06	0	0.0008877	2.50871	2	1197.7	0.546892	33.1961	0
	High	IInEPTAAAIAYGLDK	1	28	3	A1L347;P63017;P20029	N3(Deamidated)	0	1.35838e+07	0	0.004554	1.30724	2	1660.88	-0.139312	32.2043	0
Q3THB3	Uncharacterized protein OS=Mus musculus OX=10090 GN=Hnrnpm PE=1 SV=1 - [Q3THB3_MOUSE]	62.0988	41.74	12	22	22	39	1.35433e+08	690	73.6924	8.74854
	A2	Sequence	# PSMs	# Proteins	# Protein Groups	Protein Group Accessions	Modifications	ΔCn	Area	q-Value	PEP	XCorr	Charge	MH+ [Da]	ΔM [ppm]	RT [min]	# Missed Cleavages
	High	GNFGGSFAGSFGGAGGHAPGVAR	4	9	1	Q3THB3		0	1.02128e+08	0	3.253e-14	6.13023	3	2034.95	-0.622106	23.6757	0
	High	QGGGGAGGSVPGIER	1	10	1	Q3THB3		0	4.08665e+07	0	3.428e-08	3.89025	2	1298.65	1.67787	17.6069	0
	High	mGLAmGGAGGASFDR	1	9	1	Q3THB3	M1(Oxidation); M5(Oxidation)	0	2.75571e+07	0	1.161e-07	3.64965	2	1429.62	0.135341	18.5999	0
	High	mGPAmGPALGAGIER	1	9	1	Q3THB3	M1(Oxidation); M5(Oxidation)	0	7.46437e+07	0	1.711e-06	3.4145	2	1459.7	-1.2658	20.3758	0
	High	LGSTVFVANLDYK	2	9	1	Q3THB3		0	133815243	0	1.974e-06	3.26221	2	1426.76	0.360965	29.0992	0
	High	mGAGmGFGLER	1	9	1	Q3THB3	M1(Oxidation); M5(Oxidation)	0	3.22373e+07	0	2.797e-05	3.05801	2	1157.51	-0.967454	19.1904	0
	High	INEILSNALK	3	10	1	Q3THB3		0	8.9987e+07	0	0.0003931	3.05283	2	1114.65	-0.15191	24.5498	0
	High	AFITNIPFDVK	4	9	1	Q3THB3		0	1.70354e+08	0	8.035e-05	2.7541	2	1264.69	-0.490662	33.3845	0
	High	MGLAmGGAGGASFDR	2	9	1	Q3THB3	M5(Oxidation)	0	1.10412e+07	0	1.435e-05	2.56978	2	1413.63	0.771018	20.9738	0
	High	VGEVTYVELLMDAEGK	1	9	1	Q3THB3		0	2.80691e+07	0	2.901e-06	2.4915	2	1752.87	0.187711	39.8931	0
	High	ADILEDKDGK	1	10	1	Q3THB3		0	1.44737e+07	0	0.005464	1.99667	2	1103.56	-0.48992	16.6831	1
	High	VGEVTYVELLmDAEGK	1	9	1	Q3THB3	M11(Oxidation)	0	4.66142e+07	0	5.066e-05	1.92298	2	1768.87	1.40448	36.2025	0
	High	mVPTGmGASLER	1	9	1	Q3THB3	M1(Oxidation); M6(Oxidation)	0	2.27666e+07	0	0.0002875	1.84338	2	1280.6	-0.732592	17.2792	0
	High	FEPYSNPTK	1	9	1	Q3THB3		0	1.31055e+07	0	0.007413	1.76398	2	1082.51	-0.812372	17.6677	0
	High	MGPLGLDHmASSIER	1	9	1	Q3THB3	M9(Oxidation)	0	5.50462e+06	0	0.0005626	1.71743	3	1629.77	-0.63803	21.3779	0
	High	LKEVFSmAGVVVR	1	10	1	Q3THB3	M7(Oxidation)	0	1.11537e+07	0	0.004981	1.58132	2	1450.81	-0.149587	22.062	1
	High	MGPLGLDHMASSIER	1	9	1	Q3THB3		0	16054033	0	0.001533	1.54663	2	1613.78	-0.383097	26.2585	0
	High	NLPFDFTWK	2	10	1	Q3THB3		0	4.93253e+07	0	0.0008087	1.47096	2	1167.58	-0.688748	36.8761	0
	High	EVFSmAGVVVR	1	10	1	Q3THB3	M5(Oxidation)	0	4.02343e+06	0.001	0.01193	1.20454	2	1209.63	0.294455	23.0211	0
	High	mGANSLER	1	9	1	Q3THB3	M1(Oxidation)	0	1.07374e+07	0.002	0.02306	2.38437	2	893.414	-0.817473	16.0128	0
	High	GDFFPPERPQqLPHGLGGIGmGLGPGGQPIDANHLSK	2	9	1	Q3THB3	Q11(Deamidated); M21(Oxidation)	0	0	0.002	0.02898	1.94659	4	3808.9	3.84718	29.875	0
	High	mATGLER	1	9	1	Q3THB3	M1(Oxidation)	0	3.30029e+06	0.002	0.03004	1.7789	2	793.387	-0.462379	16.0745	0
	High	GDFFPPERPQQLPHGLGGIGmGLGPGGQPIDANHLSK	1	9	1	Q3THB3	M21(Oxidation)	0	7.93147e+07	0.002	0.02177	1.75667	4	3807.9	-1.11877	29.7451	0
	High	VGSEIER	1	10	1	Q3THB3		0	6568115	0.005	0.06407	1.54685	2	789.41	-0.62929	16.1749	0
	High	DKFNEcGHVLYADIK	1	6	1	Q3THB3	C6(Carbamidomethyl)	0	2.58163e+07	0.006	0.0746	1.09584	2	1808.86	-0.118517	21.1043	1
	High	HSLSGRPLK	1	9	1	Q3THB3		0	9.63295e+06	0.008	0.1012	1.8659	2	994.579	-0.746538	15.8349	0
	High	LKEVFSMAGVVVR	1	10	1	Q3THB3		0	0	0.008	0.09331	1.52758	3	1434.81	-1.3012	26.9503	1
Q9D964	Glycine amidinotransferase, mitochondrial OS=Mus musculus OX=10090 GN=Gatm PE=1 SV=1 - [GATM_MOUSE]	61.3165	54.14	1	17	17	44	2.79663e+08	423	48.2661	7.88428
	A2	Sequence	# PSMs	# Proteins	# Protein Groups	Protein Group Accessions	Modifications	ΔCn	Area	q-Value	PEP	XCorr	Charge	MH+ [Da]	ΔM [ppm]	RT [min]	# Missed Cleavages
	High	TPDFESTGLYSAmPR	3	1	1	Q9D964	M13(Oxidation)	0	1.98702e+08	0	5.672e-07	3.48326	2	1687.76	-0.104978	25.5575	0
	High	RPDPIDWSLK	6	1	1	Q9D964		0	2.41623e+08	0	6.95e-05	3.35084	2	1226.65	-0.582147	23.5278	0
	High	NANSLGGGFHcWTcDVR	3	1	1	Q9D964	C11(Carbamidomethyl); C14(Carbamidomethyl)	0	1.01424e+08	0	6.741e-07	3.27724	3	1950.83	-0.18264	23.6773	0
	High	VmVDANEVPIQK	2	1	1	Q9D964	M2(Oxidation)	0	1.84941e+08	0	2.748e-06	3.23185	2	1358.7	-0.249197	20.3982	0
	High	AENAcVPPFTVEVK	2	1	1	Q9D964	C5(Carbamidomethyl)	0	205805194	0	4.068e-05	3.04368	2	1560.77	0.323979	26.9813	0
	High	DcPVSSYNEWDPLEEVIVGR	3	1	1	Q9D964	C2(Carbamidomethyl)	0	1.21661e+08	0	6.992e-07	2.91671	2	2364.08	-1.13973	45.0122	0
	High	VMVDANEVPIQK	1	1	1	Q9D964		0	6.75957e+07	0	1.118e-06	2.88579	2	1342.7	-0.130007	22.1231	0
	High	TPDFESTGLYSAMPR	1	1	1	Q9D964		0	56569501	0	8.084e-09	2.84371	2	1671.77	-0.445981	29.9055	0
	High	FVTTEFEPcFDAADFIR	4	1	1	Q9D964	C9(Carbamidomethyl)	0	3.9156e+08	0	6.152e-07	2.54511	2	2064.94	-0.331373	40.8125	0
	High	SIIKDYFHR	3	1	1	Q9D964		0	68342683	0	5.859e-05	2.5337	3	1178.63	-0.426424	20.3401	1
	High	SQVTNYLGIEWmR	1	1	1	Q9D964	M12(Oxidation)	0	27603689	0	1.466e-06	2.40722	2	1612.78	-0.990231	31.4104	0
	High	YKTPDFESTGLYSAmPR	1	1	1	Q9D964	M15(Oxidation)	0	0	0	0.005232	2.18571	3	1978.92	-0.0476996	24.4338	1
	High	NScAAEDKATHPLPK	2	1	1	Q9D964	C3(Carbamidomethyl)	0	1.4655e+07	0	0.0002794	1.75931	2	1638.79	-0.329944	16.3362	1
	High	AVAEVEEMcNILSmEGVTVR	1	1	1	Q9D964	C9(Carbamidomethyl); M14(Oxidation)	0	8.02639e+06	0	0.0003295	1.62923	3	2253.06	0.0382574	37.5659	0
	High	AVAEVEEMcNILSMEGVTVR	1	1	1	Q9D964	C9(Carbamidomethyl)	0	8.70313e+06	0	0.0003108	1.5322	3	2237.06	0.00271736	39.9652	0
	High	DILmVVGNEIIEAPmAWR	2	1	1	Q9D964	M4(Oxidation); M15(Oxidation)	0	5.17855e+06	0	0.006504	1.10669	2	2089.05	-0.276531	46.2024	0
	High	DILmVVGNEIIEAPMAWR	1	1	1	Q9D964	M4(Oxidation)	0	5.0657e+06	0	0.001239	1.05156	2	2073.05	0.448185	48.7786	0
	High	WTTAPKPTmADELYDQNYPIHSVEDR	1	1	1	Q9D964	M9(Oxidation)	0	1.79458e+08	0.001	0.01018	1.22337	3	3093.42	-0.499352	25.2501	0
	High	WTTAPKPTMADELYDQNYPIHSVEDR	2	1	1	Q9D964		0	5.9211e+07	0.001	0.0108	1.02747	4	3077.43	0.717138	27.7223	0
	High	NGGLYFPK	1	1	1	Q9D964		0	3.25062e+07	0.002	0.02373	1.89145	2	895.467	-0.261004	21.3511	0
	High	WLSmNVLmLDEKR	1	1	1	Q9D964	M4(Oxidation); M8(Oxidation)	0	6.08811e+06	0.003	0.04487	1.28192	3	1666.83	-1.66252	25.9266	1
	High	nGGLYFPK	1	1	1	Q9D964	N1(Deamidated)	0	5.86802e+06	0.004	0.04608	1.44356	2	896.451	-0.745359	26.6023	0
	High	WLSMNVLmLDEK	1	1	1	Q9D964	M8(Oxidation)	0	1.24473e+07	0.008	0.09626	0.828911	2	1494.73	0.0104337	35.6725	0
Q8K3G7	Reticulon OS=Mus musculus OX=10090 GN=Rtn4 PE=2 SV=1 - [Q8K3G7_MOUSE]	61.0899	47.62	2	10	10	35	1.74732e+08	357	38.5431	4.77979
	A2	Sequence	# PSMs	# Proteins	# Protein Groups	Protein Group Accessions	Modifications	ΔCn	Area	q-Value	PEP	XCorr	Charge	MH+ [Da]	ΔM [ppm]	RT [min]	# Missed Cleavages
	High	HQAQIDHYLGLANK	6	2	1	Q8K3G7		0	92693243	0	1.491e-07	4.44393	3	1607.83	-0.429842	19.8979	0
	High	YSNSALGHVNSTIK	3	2	1	Q8K3G7		0	9.73454e+07	0	1.049e-09	4.38156	2	1490.76	0.649659	17.5989	0
	High	KPAAGLSAAPVPPAAAPLLDFSSDSVPPAPR	12	2	1	Q8K3G7		0	6.49564e+07	0	1.96e-09	3.48306	3	2967.59	-0.138244	37.2153	0
	High	GPLPAAPPTAPER	5	2	1	Q8K3G7		0	2.75542e+08	0	1.649e-05	2.89993	2	1273.69	-0.481002	20.2988	0
	High	LPEDDEPPARPPAPAGASPLAEPAAPPSTPAAPK	2	2	1	Q8K3G7		0	1.35954e+08	0	2.211e-07	2.62798	3	3282.66	-1.01059	26.1019	0
	High	AYLESEVAISEELVQK	1	2	1	Q8K3G7		0	38100973	0	4.007e-05	2.26943	2	1807.93	1.39542	32.6703	0
	High	SPAASAPSLPPAAAVLPSK	2	2	1	Q8K3G7		0	112700503	0	0.005059	2.11992	2	1731.96	-0.57796	27.7755	0
	High	GSGSVVVDLLYWR	2	1	1	Q8K3G7		0	1.13611e+07	0	0.0003051	1.57796	2	1450.77	0.348421	39.0529	0
	High	GVIQAIQK	1	2	1	Q8K3G7		0	8.60787e+06	0.003	0.03706	1.57956	2	856.524	-1.41147	18.3105	0
	High	SDEGHPFR	1	2	1	Q8K3G7		0	1.18997e+07	0.005	0.06502	1.59464	2	944.421	-0.846077	16.0671	0
Q8VDD5	Myosin-9 OS=Mus musculus OX=10090 GN=Myh9 PE=1 SV=4 - [MYH9_MOUSE]	60.8659	19.23	32	27	27	33	4.57046e+07	1960	226.232	5.65576
	A2	Sequence	# PSMs	# Proteins	# Protein Groups	Protein Group Accessions	Modifications	ΔCn	Area	q-Value	PEP	XCorr	Charge	MH+ [Da]	ΔM [ppm]	RT [min]	# Missed Cleavages
	High	VIQYLAHVASSHK	2	10	1	Q8VDD5		0	3.07848e+07	0	1.822e-06	3.59812	3	1452.79	-1.49197	18.4689	0
	High	IAQLEEQLDNETK	1	5	1	Q8VDD5		0	4.20519e+07	0	3.432e-05	2.9812	2	1530.77	0.341671	21.8385	0
	High	KEEELQAALAR	1	6	1	Q8VDD5		0	3.47171e+07	0	0.003821	2.94761	2	1257.68	-0.0605888	18.0443	1
	High	KFDQLLAEEK	1	18	1	Q8VDD5		0	3.01432e+07	0	8.814e-06	2.90454	2	1220.65	-1.9362	19.7157	1
	High	TDLLLEPYNK	2	1	1	Q8VDD5		0	43024580	0	0.0004952	2.87455	2	1205.64	-1.00283	25.984	0
	High	ALELDSNLYR	1	1	1	Q8VDD5		0	37738532	0	2.989e-05	2.75808	2	1193.62	0.0127059	25.154	0
	High	QLLQANPILEAFGNAK	1	9	1	Q8VDD5		0	4.29316e+07	0	0.0001186	2.68165	2	1726.95	-0.11429	37.6988	0
	High	ELEDATETADAMNR	1	5	1	Q8VDD5		0	6.00157e+06	0	0.0001792	2.60846	2	1565.68	0.605201	19.7791	0
	High	VISGVLQLGNIAFK	2	1	1	Q8VDD5		0	2.98843e+07	0	1.2e-05	2.59226	2	1458.87	-0.407255	36.0965	0
	High	ADFcIIHYAGK	2	8	1	Q8VDD5	C4(Carbamidomethyl)	0	1.87913e+07	0	5.388e-06	2.47734	2	1294.62	-0.0863894	23.3451	0
	High	AGVLAHLEEER	1	7	1	Q8VDD5		0	3.9961e+07	0	5.636e-05	2.47393	2	1223.64	-2.35686	19.8039	0
	High	EQADFAIEALAK	1	9	1	Q8VDD5		0	32799733	0	4.769e-05	2.40988	2	1305.67	-0.993648	29.0993	0
	High	DELADEIANSSGK	1	5	1	Q8VDD5		0	2.37501e+07	0	2.384e-06	2.40752	2	1348.62	-1.64635	22.7376	0
	High	NAEQFKDQADK	1	5	1	Q8VDD5		0	5.21737e+06	0	0.000929	2.34519	2	1293.61	-1.4542	15.3226	1
	High	NFINNPLAQADWAAK	2	5	1	Q8VDD5		0	4.34691e+07	0	5.622e-07	2.31532	2	1672.84	-0.423137	32.8055	0
	High	ANLQIDQINTDLNLER	1	6	1	Q8VDD5		0	1.63384e+07	0	7.595e-09	2.14284	2	1869.97	-0.76248	31.4824	0
	High	KLVWVPSSK	2	5	1	Q8VDD5		0	13590493	0	0.006568	2.09406	2	1043.62	-0.621099	19.624	1
	High	IAQLEEELEEEQGNTELINDR	1	5	1	Q8VDD5		0	2.32272e+07	0	7.367e-05	1.98353	3	2472.17	0.0695794	31.748	0
	High	EQLEEEEEAKR	1	2	1	Q8VDD5		0	1.79023e+07	0	0.0003572	1.90917	2	1389.65	-0.323816	16.1582	1
	High	SmEAEmIQLQEELAAAER	1	5	1	Q8VDD5	M2(Oxidation); M6(Oxidation)	0	1.5164e+07	0	0.0001359	1.67025	2	2080.95	-2.10554	29.5138	0
	High	mQQNIQELEEQLEEEESAR	1	3	1	Q8VDD5	M1(Oxidation)	0	1.75588e+07	0	0.0007229	1.61464	3	2349.05	-1.45704	31.9482	0
	High	DFSALESQLQDTQELLQEENR	1	4	1	Q8VDD5		0	2.9068e+07	0	0.0008553	1.3324	3	2493.17	0.0875284	43.1357	0
	High	LQQELDDLLVDLDHQR	1	3	1	Q8VDD5		0	5.7054e+06	0	0.0005447	1.31234	3	1949.99	-0.2557	35.4743	0
	High	IIGLDQVAGmSETALPGAFK	1	1	1	Q8VDD5	M10(Oxidation)	0	5.06201e+07	0	0.003752	0.918095	2	2034.06	-0.330308	35.627	0
	High	VAEFTTNLmEEEEK	1	1	1	Q8VDD5	M9(Oxidation)	0	3.38142e+07	0.001	0.007789	1.28109	2	1685.76	-0.900045	22.2672	0
	High	EmEAELEDERK	1	5	1	Q8VDD5	M2(Oxidation)	0	6.03884e+06	0.002	0.02888	1.26952	2	1394.61	-0.937784	16.0793	1
	High	ELETQISELQEDLESER	1	2	1	Q8VDD5		0	1.02827e+07	0.003	0.04043	0.68784	2	2047.97	-0.0444181	35.4372	0
Q8CFX1	GDH/6PGL endoplasmic bifunctional protein OS=Mus musculus OX=10090 GN=H6pd PE=1 SV=2 - [G6PE_MOUSE]	60.3601	21.93	6	15	15	28	6.17659e+07	789	88.8717	6.93213
	A2	Sequence	# PSMs	# Proteins	# Protein Groups	Protein Group Accessions	Modifications	ΔCn	Area	q-Value	PEP	XCorr	Charge	MH+ [Da]	ΔM [ppm]	RT [min]	# Missed Cleavages
	High	LASDIEAAAVQAVR	3	3	1	Q8CFX1		0	6.68573e+07	0	1.95e-08	4.03075	2	1413.77	-0.518333	27.3584	0
	High	SSAILGQYQAYSGQVR	2	2	1	Q8CFX1		0	71728668	0	4.302e-08	3.93977	2	1727.87	-0.582517	25.105	0
	High	DIETQVQQDGLWEAGR	1	3	1	Q8CFX1		0	29696606	0	9.679e-09	3.72877	2	1844.88	-1.22048	31.5044	0
	High	QAVAQILPFR	2	2	1	Q8CFX1		0	2.74781e+07	0	8.721e-05	3.45496	2	1142.67	-0.937731	28.2707	0
	High	GQFLQLSQYR	2	3	1	Q8CFX1		0	4.04013e+07	0	0.0001343	3.1245	2	1239.65	-0.560509	25.4917	0
	High	EQDAYSTLLSHIFHcR	1	2	1	Q8CFX1	C15(Carbamidomethyl)	0	1.85015e+07	0	2.575e-08	2.98468	3	1976.93	-0.368675	33.8325	0
	High	NLFKPSLPTQK	3	2	1	Q8CFX1		0	4.67119e+07	0	0.0008973	2.55366	2	1272.73	0.0199573	20.675	0
	High	mSLSLPLINR	2	5	1	Q8CFX1	M1(Oxidation)	0	3.18189e+07	0	0.001141	2.30848	2	1159.65	0.3347	29.0063	0
	High	MSLSLPLINR	2	5	1	Q8CFX1		0	14980023	0	0.00348	2.06671	2	1143.65	-1.01152	32.9257	0
	High	ASFYEEYGVIR	1	2	1	Q8CFX1		0	3.33729e+07	0	0.001082	1.97789	2	1333.64	-0.603017	27.2281	0
	High	QSPLITAWPEELISK	1	3	1	Q8CFX1		0	30685470	0	0.00012	1.54562	2	1711.93	-0.302765	37.8783	0
	High	LWAFQALR	2	2	1	Q8CFX1		0	2.11977e+07	0	0.004196	1.5159	2	1004.57	-0.776658	30.9784	0
	High	WEGVPFILMSGK	1	2	1	Q8CFX1		0	7.04419e+06	0.001	0.008364	1.28697	2	1363.71	-0.102683	38.4412	0
	High	ALDGLWNR	1	2	1	Q8CFX1		0	1.01214e+07	0.003	0.03503	2.04412	2	944.494	-1.39062	25.1913	0
	High	WEGVPFILmSGK	1	2	1	Q8CFX1	M9(Oxidation)	0	5.75083e+06	0.005	0.0647	0.879285	2	1379.7	-1.01666	34.8724	0
	High	VAVLVmGR	1	5	1	Q8CFX1	M6(Oxidation)	0	3.02645e+06	0.006	0.07993	1.56036	2	860.501	-1.33651	18.2052	0
	High	EITTLVSR	2	5	1	Q8CFX1		0	1.49311e+07	0.008	0.1011	1.9746	2	918.525	-0.810499	19.5164	0
Q3UFJ3	Pyruvate dehydrogenase E1 component subunit alpha OS=Mus musculus OX=10090 GN=Pdha1 PE=1 SV=1 - [Q3UFJ3_MOUSE]	59.5104	31.54	1	13	13	29	1.17797e+08	390	43.2036	8.19189
	A2	Sequence	# PSMs	# Proteins	# Protein Groups	Protein Group Accessions	Modifications	ΔCn	Area	q-Value	PEP	XCorr	Charge	MH+ [Da]	ΔM [ppm]	RT [min]	# Missed Cleavages
	High	NFYGGnGIVGAQVPLGAGIALAcK	4	1	1	Q3UFJ3	N6(Deamidated); C23(Carbamidomethyl)	0	2.92169e+07	0	7.69e-07	3.26728	3	2348.21	-0.272714	39.9034	0
	High	LEEGPPVTTVLTR	5	1	1	Q3UFJ3		0	2.56716e+08	0	1.42e-06	2.94083	2	1411.78	-0.0644342	25.5806	0
	High	GPILMELQTYR	2	1	1	Q3UFJ3		0	4.19648e+07	0	1.003e-05	2.82509	2	1320.7	0.520003	30.5445	0
	High	LPcIFIcENNR	1	1	1	Q3UFJ3	C3(Carbamidomethyl); C7(Carbamidomethyl)	0	52083823	0	2.456e-05	2.67569	2	1435.68	0.968165	28.4783	0
	High	VDGMDILcVR	2	1	1	Q3UFJ3	C8(Carbamidomethyl)	0	1.47634e+07	0	0.0001013	2.60124	2	1177.57	-1.85161	29.5893	0
	High	NFYGGNGIVGAQVPLGAGIALAcK	1	1	1	Q3UFJ3	C23(Carbamidomethyl)	0	2.86409e+07	0	1.881e-05	2.35674	3	2347.22	-0.113738	37.2734	0
	High	AILAELTGR	2	1	1	Q3UFJ3		0	3.57644e+07	0	0.003314	2.30565	2	943.557	-0.307317	25.1441	0
	High	VDGmDILcVR	1	1	1	Q3UFJ3	M4(Oxidation); C8(Carbamidomethyl)	0	2.11133e+07	0	0.001397	2.07131	2	1193.56	-0.532385	24.2618	0
	High	GPILmELQTYR	1	1	1	Q3UFJ3	M5(Oxidation)	0	1.73243e+07	0	0.0005535	1.95645	2	1336.69	1.12165	27.4543	0
	High	YGmGTSVER	1	1	1	Q3UFJ3	M3(Oxidation)	0	5.29302e+06	0	0.00127	1.95515	2	1015.45	-0.68555	16.1473	0
	High	RGDFIPGLR	2	1	1	Q3UFJ3		0	2.83316e+07	0.001	0.01028	2.88028	2	1030.58	-0.739866	21.4961	1
	High	AHGFTFTR	1	1	1	Q3UFJ3		0	3.32636e+07	0.001	0.01716	2.18331	2	936.468	-0.636565	17.7588	0
	High	TREEIQEVR	2	1	1	Q3UFJ3		0	4.45918e+07	0.003	0.03165	2.52191	2	1159.61	0.61754	16.4002	1
	High	SDPImLLK	1	1	1	Q3UFJ3	M5(Oxidation)	0	6.06861e+06	0.004	0.0532	1.34878	2	932.511	-0.843059	24.3998	0
	High	SKSDPIMLLK	1	1	1	Q3UFJ3		0	8.00005e+06	0.006	0.08245	1.42214	2	1131.64	-0.699058	21.3718	1
	High	GDFIPGLR	2	1	1	Q3UFJ3		0	8.72669e+06	0.008	0.09457	1.84954	2	874.477	-1.16857	25.7428	0
Q6P9L9	Eef2 protein (Fragment) OS=Mus musculus OX=10090 GN=Eef2 PE=2 SV=1 - [Q6P9L9_MOUSE]	59.3324	29.06	21	22	23	40	1.35202e+08	843	93.495	6.82959
	A2	Sequence	# PSMs	# Proteins	# Protein Groups	Protein Group Accessions	Modifications	ΔCn	Area	q-Value	PEP	XCorr	Charge	MH+ [Da]	ΔM [ppm]	RT [min]	# Missed Cleavages
	High	ARPFPDGLAEDIDKGEVSAR	2	18	1	Q6P9L9		0	1.32995e+08	0	1.469e-11	4.30661	3	2143.08	0.239388	24.5955	1
	High	VFSGVVSTGLK	2	14	1	Q6P9L9		0	1.40296e+08	0	4.432e-05	3.56535	2	1093.62	-0.846838	22.5579	0
	High	ETVSEESNVLcLSK	2	16	1	Q6P9L9	C11(Carbamidomethyl)	0	1.32313e+08	0	1.221e-06	3.21741	2	1594.76	-0.0503639	23.788	0
	High	cLYASVLTAQPR	2	18	1	Q6P9L9	C1(Carbamidomethyl)	0	3.19926e+07	0	2.241e-06	3.20793	2	1378.71	-0.727188	25.6476	0
	High	STLTDSLVcK	2	15	1	Q6P9L9	C9(Carbamidomethyl)	0	6.11445e+07	0	0.001256	2.9134	2	1123.57	-0.9257	20.9979	0
	High	NmSVIAHVDHGK	1	15	1	Q6P9L9	M2(Oxidation)	0	2.65602e+07	0	4.17e-06	2.90227	2	1323.65	-0.790541	16.2446	0
	High	EGIPALDNFLDKL	3	18	1	Q6P9L9		0	3.14148e+07	0	3.148e-05	2.86064	2	1444.77	1.05324	44.4114	1
	High	KEDLYLKPIQR	2	15	1	Q6P9L9		0	2.56006e+07	0	0.0001087	2.84081	2	1402.81	-0.0769316	18.1344	1
	High	DSVVAGFQWATK	1	18	1	Q6P9L9		0	2.5493e+07	0	8.853e-06	2.7361	2	1308.66	0.0240659	30.7994	0
	High	GEGQLSAAER	1	15	1	Q6P9L9		0	4.21157e+07	0	0.00534	2.51289	2	1017.49	-1.2017	16.4416	0
	High	AYLPVNESFGFTADLR	3	18	1	Q6P9L9		0	6.34282e+07	0	7.995e-06	2.05153	2	1799.9	0.168201	36.3828	0
	High	YEWDVAEAR	3	16	1	Q6P9L9		0	6.44522e+07	0	0.0007638	2.02544	2	1138.52	-0.863266	23.2421	0
	High	VFDAImNFR	1	13	1	Q6P9L9	M6(Oxidation)	0	3.44062e+07	0	0.0007624	1.76852	2	1128.55	-0.864901	26.5504	0
	High	VFDAIMNFR	2	13	1	Q6P9L9		0	8.94079e+06	0	0.004552	1.46112	2	1112.55	-1.38823	31.6886	0
	High	TFcQLILDPIFK	4	13	1	Q6P9L9	C3(Carbamidomethyl)	0	1.9439e+07	0	0.001084	1.39362	2	1494.8	0.879919	40.5773	0
	High	GGGQIIPTAR	1	26	2	G3UZ34;Q6P9L9		0	7.15748e+07	0.001	0.015	2.30364	2	969.547	-0.510094	18.0467	0
	High	QFAEmYVAK	1	15	1	Q6P9L9	M5(Oxidation)	0	1.82399e+07	0.001	0.01075	2.15172	2	1102.52	-0.512771	18.5073	0
	High	YVEPIEDVPcGNIVGLVGVDQFLVK	1	16	1	Q6P9L9	C10(Carbamidomethyl)	0	1.32742e+06	0.001	0.01064	1.38977	3	2759.43	0.716861	46.1089	0
	High	EDLYLKPIQR	1	15	1	Q6P9L9		0	58371497	0.002	0.01969	2.64998	2	1274.71	-0.27674	20.606	0
	High	ImGPNYTPGK	1	15	1	Q6P9L9	M2(Oxidation)	0	1.97236e+07	0.002	0.02923	1.34804	2	1093.53	-5.9079	17.2383	0
	High	EGIPALDNFLDK	1	18	1	Q6P9L9		0	1.0998e+07	0.003	0.03178	0.849192	2	1331.68	-0.71801	35.5634	0
	High	FSVSPVVR	1	16	1	Q6P9L9		0	7.70993e+07	0.004	0.05041	2.30909	2	890.509	-0.507051	21.1636	0
	High	YLAEKYEWDVAEAR	1	16	1	Q6P9L9		0	12987718	0.004	0.05099	1.15102	2	1742.84	-0.457425	24.5242	1
	High	NPADLPK	1	17	1	Q6P9L9		0	8.5515e+06	0.008	0.09509	1.19593	2	754.409	-0.985315	16.7013	0
Q3UW56	Carboxylic ester hydrolase OS=Mus musculus OX=10090 GN=Ces1g PE=1 SV=1 - [Q3UW56_MOUSE]	59.221	32.04	3	11	15	27	1.74161e+08	565	62.64	5.99854
	A2	Sequence	# PSMs	# Proteins	# Protein Groups	Protein Group Accessions	Modifications	ΔCn	Area	q-Value	PEP	XCorr	Charge	MH+ [Da]	ΔM [ppm]	RT [min]	# Missed Cleavages
	High	EGASEEEINLSK	3	3	2	Q3UW56;Q91WU0		0	1.31991e+08	0	1.619e-05	3.65329	2	1305.62	0.326182	18.3594	0
	High	AIAQSSVIFNPcLFGR	2	1	1	Q3UW56	C12(Carbamidomethyl)	0	85143550	0	4.588e-09	3.53379	2	1779.92	-0.243496	35.5817	0
	High	FGTVDFLGDPR	1	1	1	Q3UW56		0	1.33542e+08	0	0.0002785	3.33809	2	1223.6	-0.751422	30.3603	0
	High	EGYLQIGVPAQAAHR	3	1	1	Q3UW56		0	111577565	0	2.374e-07	3.22998	2	1609.84	-0.486818	22.8939	0
	High	APEEILAEK	3	6	3	P23953;Q3UW56;Q8VCT4		0	1.91711e+08	0	0.001899	3.17927	2	999.535	-0.679838	18.5941	0
	High	TEDELLEVSLK	1	1	1	Q3UW56		0	1.93192e+07	0	7.561e-06	3.1113	2	1275.67	-0.292578	28.5725	0
	High	LGIWGFFSTEDEHSR	2	1	1	Q3UW56		0	1.56344e+07	0	3.995e-07	3.07944	3	1780.83	0.521033	34.7057	0
	High	LKDKEVDFWTELR	1	1	1	Q3UW56		0	1.74603e+07	0	1.023e-06	2.94393	3	1678.88	-1.23803	25.8552	2
	High	QKTEDELLEVSLK	1	1	1	Q3UW56		0	3.13061e+07	0	3.788e-07	2.83711	2	1531.82	0.722058	23.8922	1
	High	HTTSYPPLcYQNPEAALR	2	1	1	Q3UW56	C9(Carbamidomethyl)	0	3.0435e+07	0	1.717e-08	2.78555	3	2118.01	0.145536	24.432	0
	High	FAPPEPAEPWSFVK	1	2	1	Q3UW56		0	1.92451e+08	0	0.0001114	2.52642	2	1601.8	0.173054	33.6085	0
	High	FSEDcLYLNIYTPADLTQNSR	1	1	1	Q3UW56	C5(Carbamidomethyl)	0	2.73374e+07	0	2.725e-05	1.86364	3	2520.17	0.497255	38.6483	0
	High	ESYPFLPTVIDGVLLPK	3	1	1	Q3UW56		0	9.14907e+06	0	4.179e-06	1.82571	2	1888.05	-0.146703	46.0136	0
	High	EVDFWTELR	1	1	1	Q3UW56		0	4.20513e+07	0.001	0.01206	2.32858	2	1194.58	-1.01702	33.7755	0
	High	FWANFAR	2	8	5	H3BL34;P23953;Q3UW56;Q8VCT4;Q91WU0		0	1.38321e+08	0.001	0.01594	1.68821	2	911.451	-1.10899	25.8564	0
Q545A2	MCG11560 OS=Mus musculus OX=10090 GN=Slc25a5 PE=1 SV=1 - [Q545A2_MOUSE]	58.9968	34.9	3	4	10	32	2.21901e+08	298	32.9102	9.72998
	A2	Sequence	# PSMs	# Proteins	# Protein Groups	Protein Group Accessions	Modifications	ΔCn	Area	q-Value	PEP	XCorr	Charge	MH+ [Da]	ΔM [ppm]	RT [min]	# Missed Cleavages
	High	LLLQVQHASK	4	3	2	P48962;Q545A2		0	1.05731e+08	0	0.0001519	3.02881	2	1136.68	-0.666201	17.887	0
	High	DFLAGGVAAAISK	6	1	1	Q545A2		0	271672210	0	1.15e-06	2.98711	2	1219.67	-0.643866	31.5481	0
	High	AAYFGIYDTAK	4	1	1	Q545A2		0	1.1441e+08	0	0.0001865	2.62724	2	1219.6	-0.891359	25.535	0
	High	YFPTQALNFAFK	5	4	2	P48962;Q545A2		0	2.29041e+08	0	1.121e-05	2.34891	2	1446.74	-0.0252656	36.0148	0
	High	EQGVLSFWR	4	1	1	Q545A2		0	1.64989e+08	0	0.003456	2.20009	2	1121.57	-0.0831265	31.3174	0
	High	GmGGAFVLVLYDEIKK	2	3	2	P48962;Q545A2	M2(Oxidation)	0	1.98679e+07	0	0.0009719	1.55155	2	1755.93	-0.185837	35.311	1
	High	QIFLGGVDKR	1	1	1	Q545A2		0	5.26799e+07	0.001	0.01742	2.77744	2	1132.65	-0.857634	19.176	1
	High	GAWSNVLR	3	3	2	P48962;Q545A2		0	1.97051e+07	0.001	0.01227	1.97715	2	902.484	-0.225907	22.5414	0
	High	LAADVGK	1	4	2	P48962;Q545A2		0	1.16889e+07	0.003	0.03572	1.63323	2	673.388	-0.324314	16.2518	0
	High	GNLANVIR	2	4	2	P48962;Q545A2		0	16141694	0.005	0.06853	1.73622	2	856.499	-1.47867	19.263	0
Q3TWG2	EF-hand domain-containing protein OS=Mus musculus OX=10090 GN=Prkcsh PE=2 SV=1 - [Q3TWG2_MOUSE]	58.8832	35.12	5	14	14	30	3.06097e+08	521	58.6567	4.44971
	A2	Sequence	# PSMs	# Proteins	# Protein Groups	Protein Group Accessions	Modifications	ΔCn	Area	q-Value	PEP	XCorr	Charge	MH+ [Da]	ΔM [ppm]	RT [min]	# Missed Cleavages
	High	KLWEEQQAAAK	1	2	1	Q3TWG2		0	1.11273e+08	0	3.288e-06	4.4412	2	1301.68	-0.116248	17.1074	1
	High	HGGSPTSLGTWGSWAGPDHDK	3	2	1	Q3TWG2		0	1.4731e+08	0	3.434e-10	4.12138	3	2149.97	-0.245352	23.0467	0
	High	mPPYDEETQAIIDAAQEAR	2	2	1	Q3TWG2	M1(Oxidation)	0	2.53548e+07	0	1.404e-06	3.7434	3	2163.99	0.491967	33.7313	0
	High	EKESLQQLAEVTR	3	2	1	Q3TWG2		0	292245548	0	5.347e-07	3.71652	2	1530.81	-0.304494	21.0284	1
	High	ETVVTSTTEPSR	1	2	1	Q3TWG2		0	88853031	0	3.651e-05	3.33995	2	1306.65	-0.23751	16.8249	0
	High	ESLQQLAEVTR	3	2	1	Q3TWG2		0	1.70647e+08	0	9.202e-05	3.21959	2	1273.67	-0.176831	24.7821	0
	High	MPPYDEETQAIIDAAQEAR	3	2	1	Q3TWG2		0	1.97215e+07	0	1.288e-06	2.84308	3	2147.99	-0.223628	35.8624	0
	High	SLEDQVETLR	4	2	1	Q3TWG2		0	4.55398e+08	0	0.001405	2.75644	2	1189.61	-0.271418	23.2724	0
	High	YEQGTGcWQGPNR	1	2	1	Q3TWG2	C7(Carbamidomethyl)	0	9.38191e+07	0	2.833e-06	2.72596	2	1552.66	-0.450894	18.0841	0
	High	KSLEDQVETLR	1	2	1	Q3TWG2		0	1.15775e+07	0	1.276e-05	2.70341	2	1317.7	-0.151861	19.9871	1
	High	VNDGVcDccDGTDEYNSGTVcENTcR	1	3	1	Q3TWG2	C6(Carbamidomethyl); C8(Carbamidomethyl); C9(Carbamidomethyl); C21(Carbamidomethyl); C25(Carbamidomethyl)	0	7.80073e+07	0	0.0008732	1.69531	3	3057.1	-0.458007	20.1294	0
	High	LWEEQQAAAK	1	2	1	Q3TWG2		0	3.80938e+07	0	0.001107	1.66239	2	1173.59	-0.129536	17.8055	0
	High	VNDGVcDccDGTDEYnSGTVcENTcR	2	3	1	Q3TWG2	C6(Carbamidomethyl); C8(Carbamidomethyl); C9(Carbamidomethyl); N16(Deamidated); C21(Carbamidomethyl); C25(Carbamidomethyl)	0	0	0	0.002329	1.43906	3	3058.1	3.01257	20.1036	0
	High	LLELQAGKK	1	2	1	Q3TWG2		0	45671296	0.003	0.04001	2.33739	2	999.619	-0.329061	17.3039	1
	High	DGSDEPGTAAcPNGSFHcTNTGYKPLYILSSR	1	3	1	Q3TWG2	C11(Carbamidomethyl); C18(Carbamidomethyl)	0	3.20695e+07	0.004	0.04778	1.3338	4	3472.55	-2.03999	26.97	0
	High	SEVPPTDIPVPEETEPK	2	4	1	Q3TWG2		0	4.31051e+07	0.005	0.0582	1.37461	2	1863.92	-0.470504	25.8191	0
B2RWH3	Histone H2A OS=Mus musculus OX=10090 GN=Hist2h2aa1 PE=2 SV=1 - [B2RWH3_MOUSE]	57.5092	40.77	6	2	5	37	1.85355e+09	130	14.0869	10.9019
	A2	Sequence	# PSMs	# Proteins	# Protein Groups	Protein Group Accessions	Modifications	ΔCn	Area	q-Value	PEP	XCorr	Charge	MH+ [Da]	ΔM [ppm]	RT [min]	# Missed Cleavages
	High	VTIAQGGVLPNIQAVLLPK	14	12	2	B2RWH3;Q8CGP7		0	3.81791e+09	0	7.836e-09	5.39958	3	1931.17	-0.312361	40.5231	0
	High	NDEELNKLLGK	1	2	1	B2RWH3		0	3.90082e+07	0	7.731e-06	3.03193	2	1272.68	-0.368218	22.3303	1
	High	AGLQFPVGR	6	17	3	B2RWH3;B2RVP5;Q8CGP7		0	1.70373e+09	0	0.003434	2.74934	2	944.53	-0.887418	23.5358	0
	High	VTIAqGGVLPNIQAVLLPK	11	12	2	B2RWH3;Q8CGP7	Q5(Deamidated)	0	5.20445e+07	0	0.002672	2.02247	2	1932.16	4.08191	41.3361	0
	High	AGLqFPVGR	1	17	3	B2RWH3;B2RVP5;Q8CGP7	Q4(Deamidated)	0	1.91629e+07	0	0.006682	1.78502	2	945.514	-1.02323	24.5847	0
	High	KTESHHK	3	5	1	B2RWH3		0	4.06135e+06	0.001	0.01816	1.95034	2	866.448	-0.408491	12.8165	1
	High	HLQLAIR	1	16	3	B2RWH3;B2RVP5;Q8CGP7		0	5.13065e+06	0.001	0.0175	1.67292	2	850.525	-0.83394	18.5923	0
F8WIR1	Cathepsin D OS=Mus musculus OX=10090 GN=Ctsd PE=1 SV=2 - [F8WIR1_MOUSE]	57.3515	32.67	20	12	12	36	2.65173e+08	404	44.1867	7.37158
	A2	Sequence	# PSMs	# Proteins	# Protein Groups	Protein Group Accessions	Modifications	ΔCn	Area	q-Value	PEP	XCorr	Charge	MH+ [Da]	ΔM [ppm]	RT [min]	# Missed Cleavages
	High	NYELHPDKYILK	3	20	1	F8WIR1		0	9.09329e+07	0	1.067e-07	3.79081	2	1532.81	-0.0487705	21.4683	1
	High	VSSLPTVYLK	2	19	1	F8WIR1		0	3.35516e+08	0	0.001106	3.2199	2	1106.64	-0.611073	25.1329	0
	High	GGcEAIVDTGTSLLVGPVEEVK	7	17	1	F8WIR1	C3(Carbamidomethyl)	0	1.48107e+08	0	2.032e-05	2.99586	3	2230.13	0.121649	36.2041	0
	High	DPEGQPGGELmLGGTDSK	2	18	1	F8WIR1	M11(Oxidation)	0	1.96989e+08	0	4.62e-07	2.69944	2	1803.81	-0.179779	22.4095	0
	High	QPGIVFVAAK	3	17	1	F8WIR1		0	1.9275e+08	0	0.002843	2.646	2	1029.61	0.0963748	23.0961	0
	High	NIFSFYLNR	5	18	1	F8WIR1		0	1.44853e+08	0	0.002833	2.54591	2	1173.6	-0.209017	34.2858	0
	High	AIGAVPLIQGEYmIPcEK	3	17	1	F8WIR1	M13(Oxidation); C16(Carbamidomethyl)	0	2.63013e+08	0	0.0001551	2.30062	2	2005.01	-0.936699	32.7222	0
	High	DPEGQPGGELMLGGTDSK	1	18	1	F8WIR1		0	8.04796e+07	0	0.0001072	2.1589	2	1787.81	-0.29448	25.3791	0
	High	TTEPVSELLK	1	15	1	F8WIR1		0	62895864	0	0.0008244	2.14488	2	1116.61	0.165198	23.4949	0
	High	ILDIAcWVHHK	3	16	1	F8WIR1	C6(Carbamidomethyl)	0	21807779	0	4.833e-06	2.11721	2	1391.73	0.148137	25.293	0
	High	GGcEAIVDTGTSLLVGPVEEVKELQK	3	17	1	F8WIR1	C3(Carbamidomethyl)	0	2.50127e+07	0	0.006299	2.08975	3	2728.41	0.27561	37.9485	1
	High	NYELHPDK	2	20	1	F8WIR1		0	5.69409e+07	0.001	0.00945	2.17612	2	1015.48	-0.841204	16.4956	0
	High	QIFGEATK	1	17	1	F8WIR1		0	2.61592e+07	0.003	0.03466	1.5436	2	893.472	-0.804544	17.8051	0
Q78ZJ8	MCG22989, isoform CRA_b OS=Mus musculus OX=10090 GN=Rab11b PE=1 SV=1 - [Q78ZJ8_MOUSE]	56.8519	72.48	13	3	13	27	4.15313e+08	218	24.4745	5.93506
	A2	Sequence	# PSMs	# Proteins	# Protein Groups	Protein Group Accessions	Modifications	ΔCn	Area	q-Value	PEP	XCorr	Charge	MH+ [Da]	ΔM [ppm]	RT [min]	# Missed Cleavages
	High	GAVGALLVYDIAK	4	9	2	Q0PD45;Q78ZJ8		0	4.68982e+08	0	9.468e-06	4.05983	2	1289.75	0.248421	33.5561	0
	High	DHADSNIVIMLVGNK	2	9	2	Q0PD45;Q78ZJ8		0	9.27093e+07	0	1.547e-10	3.23928	2	1625.83	-0.638009	31.7269	0
	High	STIGVEFATR	2	8	2	Q0PD45;Q78ZJ8		0	2.73229e+08	0	0.002711	3.04003	2	1080.57	-0.605865	22.2008	0
	High	DHADSNIVImLVGNK	2	9	2	Q0PD45;Q78ZJ8	M10(Oxidation)	0	1.50483e+08	0	4.453e-10	2.97557	2	1641.83	0.160507	27.7796	0
	High	HLTYENVER	1	9	2	Q0PD45;Q78ZJ8		0	1.3524e+08	0	9.719e-05	2.95763	2	1160.57	-0.829125	17.0381	0
	High	VVLIGDSGVGK	4	6	2	Q0PD45;Q78ZJ8		0	3.52734e+08	0	9.575e-05	2.91661	2	1043.61	-0.756081	21.2937	0
	High	AQIWDTAGQER	1	9	2	Q0PD45;Q78ZJ8		0	4.24223e+08	0	0.0004037	2.69793	2	1274.61	-1.13116	20.2628	0
	High	DDEYDYLFK	2	10	2	Q0PD45;Q78ZJ8		0	5.63922e+07	0	0.004931	2.62117	2	1207.51	-0.98015	32.0947	0
	High	NNLSFIETSALDSTNVEEAFK	2	4	1	Q78ZJ8		0	151756932	0	0.0007375	1.71448	2	2329.12	-1.29174	38.6325	0
	High	NILTEIYR	2	4	1	Q78ZJ8		0	1.0394e+08	0.001	0.01603	2.17813	2	1021.57	-1.28086	27.6087	0
	High	NEFNLESK	1	6	2	Q0PD45;Q78ZJ8		0	1.49792e+08	0.002	0.02844	2.43182	2	980.468	-0.0836157	18.4823	0
	High	AAHDESPGNNVVDISVPPTTDGQRPNK	2	3	1	Q78ZJ8		0	1.22119e+07	0.004	0.04987	0.909183	3	2815.36	0.310469	20.4614	0
	High	AVPTDEAR	1	12	2	Q0PD45;Q78ZJ8		0	2.68044e+07	0.005	0.06705	1.89052	2	858.431	-0.561947	15.6238	0
	High	AITSAYYR	1	11	2	Q0PD45;Q78ZJ8		0	5.39011e+07	0.007	0.08641	2.33336	2	944.483	-0.831794	17.9856	0
Q3TJ10	Uncharacterized protein OS=Mus musculus OX=10090 GN=Adpgk PE=2 SV=1 - [Q3TJ10_MOUSE]	56.5886	31.92	4	12	12	36	1.47528e+08	495	53.7975	5.70654
	A2	Sequence	# PSMs	# Proteins	# Protein Groups	Protein Group Accessions	Modifications	ΔCn	Area	q-Value	PEP	XCorr	Charge	MH+ [Da]	ΔM [ppm]	RT [min]	# Missed Cleavages
	High	VAGTQAcATETIDTNR	2	4	1	Q3TJ10	C7(Carbamidomethyl)	0	3.3917e+07	0	3.929e-10	3.1764	2	1707.8	-0.164529	17.5499	0
	High	APQEFTTSHLESGSR	4	4	1	Q3TJ10		0	97083579	0	2.83e-10	3.07633	2	1646.78	-0.103416	17.5391	0
	High	LLQALGLSPGSGK	3	4	1	Q3TJ10		0	56840448	0	5.848e-07	3.03628	2	1240.73	-0.517362	25.6576	0
	High	LGPAPVPVGPLSPESR	6	4	1	Q3TJ10		0	2.76575e+08	0	8.294e-07	2.75927	2	1572.87	0.108138	28.1451	0
	High	IVLNPDKPVVEWHR	6	4	1	Q3TJ10		0	4.86394e+07	0	6.875e-07	2.58129	3	1701.94	-0.576535	22.81	0
	High	VLLcGPIGPK	2	4	1	Q3TJ10	C4(Carbamidomethyl)	0	2.30175e+07	0	0.002298	2.27344	2	1053.61	-2.06541	23.3591	0
	High	TVGLGDAISAEGLFYSEARPD	4	4	1	Q3TJ10		0	6.89263e+07	0	6.519e-08	2.06597	2	2168.05	-0.959257	38.7509	0
	High	SDLEEAFLYFmGK	3	4	1	Q3TJ10	M11(Oxidation)	0	4.1349e+07	0	5.631e-06	1.94932	2	1565.72	0.149274	39.5169	0
	High	LAAAWDALIAQPAR	1	4	1	Q3TJ10		0	2.53363e+06	0	0.001447	1.925	3	1466.81	-1.09193	33.3405	0
	High	EGITFHFTPVLVcKDPVR	1	4	1	Q3TJ10	C13(Carbamidomethyl)	0	2.70023e+07	0	0.001907	1.80736	3	2115.11	0.0722319	29.3708	1
	High	SDLEEAFLYFMGK	2	4	1	Q3TJ10		0	6.18346e+06	0	0.00193	1.15941	2	1549.72	0.0203476	46.573	0
	High	EGITFHFTPVLVcK	1	4	1	Q3TJ10	C13(Carbamidomethyl)	0	1.04357e+07	0	0.001183	0.762032	2	1647.86	0.725939	31.1997	0
	High	DHAILHSR	1	4	1	Q3TJ10		0	9.24936e+06	0.003	0.03223	2.21655	2	948.5	-1.21962	15.7842	0
P20108	Thioredoxin-dependent peroxide reductase, mitochondrial OS=Mus musculus OX=10090 GN=Prdx3 PE=1 SV=1 - [PRDX3_MOUSE]	56.3683	40.47	2	8	8	29	2.41931e+08	257	28.1094	7.57666
	A2	Sequence	# PSMs	# Proteins	# Protein Groups	Protein Group Accessions	Modifications	ΔCn	Area	q-Value	PEP	XCorr	Charge	MH+ [Da]	ΔM [ppm]	RT [min]	# Missed Cleavages
	High	DYGVLLESAGIALR	6	1	1	P20108		0	1.835e+08	0	1.416e-07	3.47003	2	1476.81	0.393222	40.1429	0
	High	AFQFVETHGEVcPANWTPESPTIKPSPTASK	2	2	1	P20108	C12(Carbamidomethyl)	0	1.82063e+08	0	3.392e-07	3.4148	4	3413.65	-0.172293	28.3654	0
	High	KnGGLGHmNITLLSDITK	1	1	1	P20108	N2(Deamidated); M8(Oxidation)	0	2.30103e+07	0	1.197e-07	3.32391	3	1929.01	-0.15861	25.936	1
	High	HLSVNDLPVGR	4	2	1	P20108		0	2.83485e+08	0	1.342e-05	3.30565	2	1206.66	-0.723193	20.6305	0
	High	GTAVVnGEFK	2	2	1	P20108	N6(Deamidated)	0	1.80167e+07	0	0.005307	2.69914	2	1022.51	-0.587012	18.348	0
	High	KNGGLGHmNITLLSDITK	1	1	1	P20108	M8(Oxidation)	0	1.71017e+07	0	2.564e-05	2.62663	3	1928.03	0.509842	24.2705	1
	High	GLFIIDPNGVVK	5	1	1	P20108		0	258807826	0	0.0005271	2.31896	2	1271.74	-0.0832939	34.4311	0
	High	GLFIIDPnGVVK	4	1	1	P20108	N8(Deamidated)	0	5.33092e+07	0	0.0001293	2.18549	2	1272.72	-0.376634	34.9878	0
	High	NGGLGHmNITLLSDITK	1	1	1	P20108	M7(Oxidation)	0	6.78769e+07	0	2.872e-05	1.93482	2	1799.93	0.315838	26.8273	0
	High	HLSVnDLPVGR	1	2	1	P20108	N5(Deamidated)	0	1.14768e+07	0	0.0007469	1.72166	2	1207.64	-0.930738	21.1467	0
	High	ELSLDDFK	1	2	1	P20108		0	4.53194e+07	0.001	0.01428	2.10451	2	966.477	-0.957074	26.8893	0
	High	GTAVVNGEFK	1	2	1	P20108		0	2.05923e+07	0.002	0.02296	2.03647	2	1021.53	-1.11826	17.7946	0
Q8C129	Leucyl-cystinyl aminopeptidase OS=Mus musculus OX=10090 GN=Lnpep PE=1 SV=1 - [LCAP_MOUSE]	56.2057	23.32	8	20	21	26	1.42217e+08	1025	117.229	5.96045
	A2	Sequence	# PSMs	# Proteins	# Protein Groups	Protein Group Accessions	Modifications	ΔCn	Area	q-Value	PEP	XCorr	Charge	MH+ [Da]	ΔM [ppm]	RT [min]	# Missed Cleavages
	High	ANLINNIFELAGLGK	2	2	1	Q8C129		0	9.8661e+06	0	1.03e-08	4.04845	2	1586.89	0.328503	46.2929	0
	High	THLSEVQAFFENQSEATLK	1	2	1	Q8C129		0	3.98443e+07	0	8.689e-08	3.6035	3	2179.07	0.79035	31.2081	0
	High	YFAATQFEPLAAR	1	4	1	Q8C129		0	170152500	0	1.418e-06	3.4239	2	1484.75	-0.0537956	29.8578	0
	High	ELNSYEDFLDAR	1	4	1	Q8C129		0	108231366	0	5.128e-06	3.26323	2	1471.67	0.296571	31.0773	0
	High	KSSVPAEEGLIQDEFSESVK	1	4	1	Q8C129		0	4.69674e+07	0	0.0001978	3.1151	3	2179.08	-0.148796	26.8911	1
	High	ILEALASSEDVHK	2	2	1	Q8C129		0	1.27205e+08	0	1.186e-06	3.05472	2	1411.74	0.204209	20.0857	0
	High	SSLDGDIIR	1	2	1	Q8C129		0	4.44611e+07	0	0.001595	2.76035	2	975.51	-0.870428	20.8137	0
	High	IGQVHHALDTTIK	1	4	1	Q8C129		0	8.79772e+07	0	1.098e-05	2.74017	2	1432.79	-0.116107	17.2243	0
	High	SDVINLTEQVQWVK	1	2	1	Q8C129		0	8.89685e+06	0	5.401e-06	2.67492	2	1658.87	-0.194097	33.4918	0
	High	GASLLLmLK	1	4	1	Q8C129	M7(Oxidation)	0	2.75818e+07	0	0.006207	2.56464	2	961.575	-0.640419	27.5133	0
	High	SSVPAEEGLIQDEFSESVK	1	4	1	Q8C129		0	129293383	0	2.474e-07	2.55448	2	2050.98	-0.181635	31.2887	0
	High	EPcLHPLEPDEVEYEPR	1	3	1	Q8C129	C3(Carbamidomethyl)	0	23013811	0	6.067e-05	2.45006	3	2108.96	0.207552	25.0793	0
	High	KYFAATQFEPLAAR	2	4	1	Q8C129		0	16288887	0	7.89e-05	2.28197	2	1612.85	-0.124773	25.2556	1
	High	GTELLLQQER	1	3	1	Q8C129		0	9.15933e+07	0	0.004951	2.05683	2	1186.64	-0.664057	21.3939	0
	High	SAFPcFDEPAFK	1	4	1	Q8C129	C5(Carbamidomethyl)	0	8.26732e+07	0	0.0003047	1.94819	2	1415.63	-0.540565	30.6441	0
	High	LLQNQIQQQTWTDEGTPSMR	1	2	1	Q8C129		0	2.17424e+07	0	0.002148	1.63303	3	2374.14	-1.85827	27.0765	0
	High	LLQNQIQQQTWTDEGTPSmR	1	2	1	Q8C129	M19(Oxidation)	0	4.72437e+07	0	0.004259	1.54032	3	2390.14	-0.433356	24.7706	0
	High	SYLSEDVFR	1	4	1	Q8C129		0	7.4838e+07	0.001	0.00918	2.50373	2	1115.54	-1.32258	25.9805	0
	High	NPYVLSDKDR	1	2	1	Q8C129		0	57922773	0.001	0.01044	2.48405	2	1206.61	-0.502173	17.0722	1
	High	GASLLLMLK	1	4	1	Q8C129		0	0	0.002	0.02023	1.16847	2	945.578	-2.09149	31.9681	0
	High	GFPLVTVQR	1	3	1	Q8C129		0	1.07779e+08	0.003	0.03847	2.03925	2	1016.59	-1.13935	25.2005	0
	High	VFPWAQIR	1	3	1	Q8C129		0	8.70261e+07	0.004	0.05329	1.23481	2	1016.57	-1.54802	29.4834	0
	High	LSLIIR	1	15	3	Q8C129;E9QAS9;Q8BFR5		0	4.89904e+06	0.009	0.1094	1.8716	2	714.487	-0.484627	24.7471	0
P46460	Vesicle-fusing ATPase OS=Mus musculus OX=10090 GN=Nsf PE=1 SV=2 - [NSF_MOUSE]	56.1849	26.21	2	16	16	24	5.02617e+07	744	82.561	6.94678
	A2	Sequence	# PSMs	# Proteins	# Protein Groups	Protein Group Accessions	Modifications	ΔCn	Area	q-Value	PEP	XCorr	Charge	MH+ [Da]	ΔM [ppm]	RT [min]	# Missed Cleavages
	High	TPLVSVLLEGPPHSGK	2	1	1	P46460		0	5.18327e+07	0	3.573e-09	4.30978	2	1630.92	0.341168	28.604	0
	High	IAEESNFPFIK	2	1	1	P46460		0	4.44345e+07	0	1.616e-06	3.31154	2	1294.67	-0.0533665	28.7755	0
	High	GSmAGSTGVHDTVVNQLLSK	1	1	1	P46460	M3(Oxidation)	0	1.44447e+07	0	1.323e-05	3.21678	3	2017	0.156744	23.2395	0
	High	NFSGAELEGLVR	2	1	1	P46460		0	4.76251e+07	0	1.274e-05	3.05764	2	1291.66	0.0548665	28.9214	0
	High	GILLYGPPGcGK	1	1	1	P46460	C10(Carbamidomethyl)	0	1.46093e+07	0	0.00127	2.68547	2	1231.65	-1.56717	25.4567	0
	High	LLDYVPIGPR	2	1	1	P46460		0	51327354	0	0.0006137	2.6814	2	1142.66	0.0320746	29.1508	0
	High	VLDDGELLVQQTK	2	1	1	P46460		0	4.49169e+07	0	9.414e-08	2.51181	2	1457.79	0.365314	25.382	0
	High	SQLScVVVDDIER	1	1	1	P46460	C5(Carbamidomethyl)	0	2.91085e+07	0	1.722e-05	2.51157	2	1519.74	0.454123	27.1955	0
	High	LQILHIHTAR	1	1	1	P46460		0	1.07507e+07	0	0.0005716	2.44401	2	1201.72	-1.08662	18.6582	0
	High	AENSSLNLIGK	2	2	1	P46460		0	1.75551e+07	0	0.0002379	2.44137	2	1145.62	-0.634817	20.9284	0
	High	QSIINPDWNFEK	1	2	1	P46460		0	2.56287e+07	0	7.31e-05	2.09857	2	1490.73	0.23445	29.6975	0
	High	mGIGGLDKEFSDIFR	1	2	1	P46460	M1(Oxidation)	0	4.89335e+06	0	0.001115	2.05067	3	1700.83	-0.00195171	33.666	1
	High	VVNGPEILNK	2	1	1	P46460		0	1.88942e+07	0	0.004634	1.95648	2	1082.62	-0.63986	19.5398	0
	High	DIEAmDPSILK	1	2	1	P46460	M5(Oxidation)	0	8036448	0	0.001227	1.52843	2	1247.62	0.363888	24.4997	0
	High	DIEAMDPSILK	1	2	1	P46460		0	0	0	0.002123	1.38554	2	1231.63	0.898243	30.4235	0
	High	mEIGLPDEK	1	1	1	P46460	M1(Oxidation)	0	5681719	0.001	0.01432	1.98208	2	1047.5	-1.42052	19.7696	0
	High	KLLIIGTTSR	1	1	1	P46460		0	5.71453e+06	0.003	0.0421	1.83071	2	1101.7	-0.155362	20.0145	1
Q5RKP4	Dolichyl-diphosphooligosaccharide--protein glycosyltransferase subunit 1 (Fragment) OS=Mus musculus OX=10090 GN=Rpn1 PE=2 SV=1 - [Q5RKP4_MOUSE]	55.7218	33.61	6	16	16	24	6.27808e+07	607	68.3547	6.45557
	A2	Sequence	# PSMs	# Proteins	# Protein Groups	Protein Group Accessions	Modifications	ΔCn	Area	q-Value	PEP	XCorr	Charge	MH+ [Da]	ΔM [ppm]	RT [min]	# Missed Cleavages
	High	VTAEVVLVHPGGGSTSR	2	5	1	Q5RKP4		0	53878488	0	2.313e-06	3.74746	2	1665.89	-0.102089	19.631	0
	High	AVTSEIAVLQSR	2	5	1	Q5RKP4		0	51903793	0	2.933e-06	3.72725	2	1273.71	0.100446	24.0127	0
	High	NLVEQHIQDIVVHYTFNK	1	5	1	Q5RKP4		0	4.14448e+07	0	6.264e-11	3.70698	3	2197.14	-0.13046	32.4246	0
	High	FVDHVFDEQVIDSLTVK	2	5	1	Q5RKP4		0	32656197	0	9.032e-06	3.37167	3	1991.01	-1.38059	34.3678	0
	High	ASSFVLALEPELESR	2	5	1	Q5RKP4		0	7.78706e+07	0	6.213e-06	3.20791	2	1647.86	-1.09721	35.3068	0
	High	VAcITEQVLTLVNKR	1	5	1	Q5RKP4	C3(Carbamidomethyl)	0	13470598	0	1.376e-06	3.06769	3	1743.98	-0.40475	30.8668	1
	High	LPVALDPGSK	2	4	1	Q5RKP4		0	1.92884e+07	0	3.379e-05	3.03013	2	996.571	-1.33231	21.562	0
	High	SEDVLDYGPFK	2	4	1	Q5RKP4		0	56593355	0	7.627e-05	3.02467	2	1269.6	0.166891	29.3322	0
	High	FPLFGGWK	2	4	1	Q5RKP4		0	2.12298e+07	0	0.00209	2.34887	2	951.508	-0.808328	33.5804	0
	High	NIQVDSPYDISR	2	5	1	Q5RKP4		0	5.09699e+07	0	1.648e-05	2.25188	2	1406.69	-0.169051	23.8151	0
	High	ISVVVETVYTHVLHPYPTQITQSEK	1	4	1	Q5RKP4		0	4.46608e+07	0	5.955e-05	2.23592	3	2868.52	0.338365	31.505	0
	High	TILPAAAQDVYYR	1	4	1	Q5RKP4		0	8.43459e+06	0	3.005e-05	2.21839	2	1480.78	0.800893	27.085	0
	High	GEDEEDNNLEVR	1	4	1	Q5RKP4		0	17721339	0	0.0003865	2.16441	2	1418.6	-0.60683	17.4826	0
	High	VAcITEQVLTLVNK	1	5	1	Q5RKP4	C3(Carbamidomethyl)	0	1.09582e+07	0	0.00291	1.38872	2	1587.88	-0.17661	34.3527	0
	High	TVDLSSHLAK	1	5	1	Q5RKP4		0	1.78835e+07	0	0.004049	1.33872	2	1070.58	-0.853571	17.52	0
	High	LAHLGVQIK	1	4	1	Q5RKP4		0	1.19435e+07	0.003	0.03397	2.33808	2	978.609	-0.475074	18.4832	0
P97807	Fumarate hydratase, mitochondrial OS=Mus musculus OX=10090 GN=Fh PE=1 SV=3 - [FUMH_MOUSE]	55.3194	51.08	2	18	18	43	2.04237e+08	507	54.3221	9.0415
	A2	Sequence	# PSMs	# Proteins	# Protein Groups	Protein Group Accessions	Modifications	ΔCn	Area	q-Value	PEP	XCorr	Charge	MH+ [Da]	ΔM [ppm]	RT [min]	# Missed Cleavages
	High	SGLGELILPENEPGSSImPGK	2	1	1	P97807	M18(Oxidation)	0	188341332	0	2.592e-05	3.34295	2	2141.07	-2.25666	32.8499	0
	High	VAALTGLPFVTAPNK	1	1	1	P97807		0	55901780	0	1.112e-06	3.208	2	1498.86	0.223822	32.9741	0
	High	IYELAAGGTAVGTGLNTR	5	1	1	P97807		0	2.46653e+08	0	1.835e-09	3.1301	2	1763.93	-1.36297	26.3038	0
	High	AAAEVNQEYGLDPK	2	1	1	P97807		0	1.74401e+08	0	1.926e-05	3.03551	2	1504.73	0.534312	19.7452	0
	High	AIEmLGGELGSK	1	1	1	P97807	M4(Oxidation)	0	1.00434e+08	0	6.032e-05	2.9681	2	1220.62	-0.106623	20.9235	0
	High	AIEMLGGELGSK	1	1	1	P97807		0	5.30456e+07	0	1.106e-05	2.79726	2	1204.62	-0.0732124	25.2535	0
	High	VEFDTFGELKVPTDKYYGAQTVR	2	1	1	P97807		0	6.64314e+07	0	5.489e-05	2.69257	3	2663.34	0.977136	29.7838	2
	High	mPIPVIQAFGILK	2	1	1	P97807	M1(Oxidation)	0	1.77716e+08	0	4.418e-07	2.57987	2	1442.84	-0.263904	38.9811	0
	High	VEFDTFGELKVPTDK	2	1	1	P97807		0	4.32735e+07	0	3.119e-06	2.55414	2	1724.87	-0.659078	29.3486	1
	High	LNDHFPLVVWQTGSGTQTNmNVNEVISNR	2	1	1	P97807	M20(Oxidation)	0	1.47334e+08	0	4.367e-05	2.47057	3	3286.59	-1.53765	33.4986	0
	High	MPIPVIQAFGILK	4	1	1	P97807		0	0	0	3.793e-05	2.44275	2	1426.85	0.0191979	42.6644	0
	High	VEFDTFGELK	2	1	1	P97807		0	3.21701e+07	0	0.0002527	2.30903	2	1184.58	-0.0166116	28.8714	0
	High	VPTDKYYGAQTVR	1	1	1	P97807		0	1.41193e+07	0	0.0007702	2.10489	2	1497.77	-0.0550494	17.3524	1
	High	LMNESLmLVTALNPHIGYDK	2	2	1	P97807	M7(Oxidation)	0	1.39154e+07	0	9.248e-05	2.05301	3	2275.14	-0.962671	34.4766	0
	High	LmNESLmLVTALNPHIGYDK	1	2	1	P97807	M2(Oxidation); M7(Oxidation)	0	2.95684e+07	0	0.002621	1.63798	3	2291.13	-2.91896	31.7198	0
	High	THTQDAVPLTLGQEFSGYVQQVQYAmVR	4	1	1	P97807	M26(Oxidation)	0	7.42368e+06	0	6.046e-05	1.45248	3	3182.56	-0.0144523	38.4321	0
	High	SQSSNDTFPTAmHIAAAVEVHK	3	1	1	P97807	M12(Oxidation)	0	1.11542e+08	0	0.0008521	1.14615	3	2357.12	-0.113146	23.4195	0
	High	VLLPGLQK	3	1	1	P97807		0	6.72664e+07	0.001	0.01121	1.54635	2	867.566	-0.833342	24.1098	0
	High	ETAIELGYLTAEQFDEWVKPK	1	2	1	P97807		0	0	0.001	0.01129	1.38608	3	2467.24	-0.301062	43.6009	0
	High	LHDALSAK	1	1	1	P97807		0	30400858	0.005	0.07059	2.29379	2	854.472	-0.870317	16.1891	0
	High	IASAImK	1	1	1	P97807	M6(Oxidation)	0	5.7127e+06	0.005	0.06193	1.31925	2	749.422	-1.19666	16.3235	0
B2M1R6	Heterogeneous nuclear ribonucleoprotein K OS=Mus musculus OX=10090 GN=Hnrnpk PE=1 SV=1 - [B2M1R6_MOUSE]	55.2535	42.05	22	15	15	27	3.6884e+08	440	48.5322	5.5415
	A2	Sequence	# PSMs	# Proteins	# Protein Groups	Protein Group Accessions	Modifications	ΔCn	Area	q-Value	PEP	XCorr	Charge	MH+ [Da]	ΔM [ppm]	RT [min]	# Missed Cleavages
	High	LLIHQSLAGGIIGVK	3	16	1	B2M1R6		0	104663985	0	1.809e-09	4.29463	2	1518.94	-0.407223	27.0015	0
	High	TDYNASVSVPDSSGPER	2	16	1	B2M1R6		0	2.2765e+08	0	1.476e-08	3.49874	2	1780.8	-0.326898	20.301	0
	High	IITITGTQDQIQNAQYLLQNSVK	4	10	1	B2M1R6		0	4.50043e+08	0	1.448e-06	3.47433	3	2589.39	0.352996	37.2588	0
	High	GSYGDLGGPIITTQVTIPK	1	11	1	B2M1R6		0	4.28828e+08	0	2.332e-08	3.29899	2	1917.03	-0.683119	32.8513	0
	High	IILDLISESPIK	4	14	1	B2M1R6		0	1.51992e+08	0	9.001e-08	3.25538	2	1340.8	0.109812	36.7129	0
	High	IDEPLEGSEDR	1	10	1	B2M1R6		0	1.24926e+08	0	1.441e-05	2.68435	2	1259.58	0.0393315	18.2344	0
	High	GSDFDcELR	1	17	1	B2M1R6	C6(Carbamidomethyl)	0	3.70901e+07	0	0.005033	2.62506	2	1098.45	-0.806432	19.3151	0
	High	VVLIGGKPDR	1	14	1	B2M1R6		0	6.20039e+07	0	0.002938	2.50466	2	1053.64	-1.08466	17.3144	0
	High	NTDEMVELR	1	18	1	B2M1R6		0	1.40225e+07	0	0.002662	2.49166	2	1106.51	-0.234434	20.0616	0
	High	NLPLPPPPPPR	4	12	1	B2M1R6		0	143666740	0	0.003953	2.14989	2	1194.7	-0.334052	24.2395	0
	High	LFQEccPHSTDR	1	15	1	B2M1R6	C5(Carbamidomethyl); C6(Carbamidomethyl)	0	3.65039e+07	0	5.527e-06	1.95723	2	1549.65	-0.794195	16.9776	0
	High	IIPTLEEYQHYK	1	6	1	B2M1R6		0	9.09976e+06	0	0.000765	1.50919	2	1533.8	0.587168	23.1532	0
	High	DLAGSIIGK	1	9	1	B2M1R6		0	2.3921e+07	0.002	0.02428	1.91751	2	873.503	-1.241	24.593	0
	High	ENTQTTIK	1	16	1	B2M1R6		0	1.36125e+07	0.003	0.04465	2.10665	2	934.483	-1.14881	15.397	0
	High	DYDDmSPR	1	12	1	B2M1R6	M5(Oxidation)	0	6.17941e+06	0.003	0.0344	1.37041	2	1014.38	-1.08101	16.3277	0
Q3U9V4	Guanine nucleotide binding protein, beta 2, isoform CRA_a OS=Mus musculus OX=10090 GN=Gnb2 PE=1 SV=1 - [Q3U9V4_MOUSE]	55.2399	40.29	12	5	11	31	2.6466e+08	340	37.3071	5.99854
	A2	Sequence	# PSMs	# Proteins	# Protein Groups	Protein Group Accessions	Modifications	ΔCn	Area	q-Value	PEP	XCorr	Charge	MH+ [Da]	ΔM [ppm]	RT [min]	# Missed Cleavages
	High	AcGDSTLTQITAGLDPVGR	5	4	1	Q3U9V4	C2(Carbamidomethyl)	0	2.47405e+08	0	4.156e-12	4.09866	2	1931.95	0.468719	33.5267	0
	High	LIIWDSYTTNK	5	14	2	Q3TQ70;Q3U9V4		0	3.82171e+08	0	0.000102	3.05002	2	1353.7	-0.487602	28.8807	0
	High	VScLGVTDDGmAVATGSWDSFLK	2	5	2	Q3TQ70;Q3U9V4	C3(Carbamidomethyl); M11(Oxidation)	0	1.01436e+08	0	4.433e-06	2.92454	3	2432.11	0.0858809	37.5414	0
	High	AGVLAGHDNR	6	6	2	Q3TQ70;Q3U9V4		0	1.58725e+08	0	0.0002352	2.88233	2	1009.52	0.867553	15.864	0
	High	TFVSGAcDASIK	3	5	1	Q3U9V4	C7(Carbamidomethyl)	0	9.52132e+07	0	5.946e-05	2.78025	2	1255.6	-0.658898	19.2015	0
	High	IYAMHWGTDSR	1	9	2	Q3TQ70;Q3U9V4		0	5.70827e+07	0	0.0002862	2.62701	2	1336.61	0.233428	20.7506	0
	High	ELPGHTGYLSccR	3	10	1	Q3U9V4	C11(Carbamidomethyl); C12(Carbamidomethyl)	0	1.31082e+08	0	0.0002585	2.57113	3	1549.69	-1.00175	18.2173	0
	High	LLVSASQDGK	2	15	2	Q3TQ70;Q3U9V4		0	164404645	0	0.002144	2.5214	2	1017.56	-0.668239	17.3541	0
	High	LLLAGYDDFNcNIWDAmKGDR	1	4	1	Q3U9V4	C11(Carbamidomethyl); M17(Oxidation)	0	2.77006e+07	0	0.001494	1.35605	3	2503.14	0.356328	34.8656	1
	High	IYAmHWGTDSR	1	9	2	Q3TQ70;Q3U9V4	M4(Oxidation)	0	1.69083e+07	0.002	0.02435	1.61064	2	1352.61	-0.161342	17.6965	0
	High	LLLAGYDDFNcNIWDAmK	1	4	1	Q3U9V4	C11(Carbamidomethyl); M17(Oxidation)	0	1.97072e+07	0.003	0.03871	0.54256	2	2174.99	-0.928942	38.9634	0
	High	VHAIPLR	1	12	2	Q3TQ70;Q3U9V4		0	1.11977e+07	0.009	0.1031	1.7462	2	805.504	-0.456176	17.1406	0
P17047	Lysosome-associated membrane glycoprotein 2 OS=Mus musculus OX=10090 GN=Lamp2 PE=1 SV=2 - [LAMP2_MOUSE]	55.1168	16.63	6	8	8	31	5.27001e+08	415	45.652	7.38623
	A2	Sequence	# PSMs	# Proteins	# Protein Groups	Protein Group Accessions	Modifications	ΔCn	Area	q-Value	PEP	XCorr	Charge	MH+ [Da]	ΔM [ppm]	RT [min]	# Missed Cleavages
	High	AFQINTFNLK	7	6	1	P17047		0	9.79849e+08	0	0.00141	2.85289	2	1195.65	-0.621812	28.6287	0
	High	ATHDGSScGDDR	6	6	1	P17047	C8(Carbamidomethyl)	0	9.46325e+06	0	4.68e-06	2.83968	2	1277.48	0.0575121	8.8102	0
	High	cNSVLTYNLTPVVQK	3	6	1	P17047	C1(Carbamidomethyl)	0	1.24067e+08	0	1.135e-05	2.55871	2	1735.9	-0.253946	28.3052	0
	High	AFqINTFNLK	2	6	1	P17047	Q3(Deamidated)	0	1.10136e+07	0	0.0001004	2.54731	2	1196.63	-1.03537	29.7364	0
	High	VPLDVIFK	6	6	1	P17047		0	3.76877e+08	0	0.004945	2.39308	2	930.565	-1.07819	30.4352	0
	High	TITIAVPDK	3	6	1	P17047		0	2.24277e+08	0	0.006567	2.21048	2	957.561	-0.828899	22.01	0
	High	TITIAVPDKATHDGSScGDDR	2	6	1	P17047	C17(Carbamidomethyl)	0	2.93907e+07	0	4.168e-06	2.15244	3	2216.02	-0.0685504	18.3273	1
	High	YLDFIFAVK	1	6	1	P17047		0	4.41638e+07	0	0.0001949	1.97594	2	1115.61	-0.134797	37.7002	0
	High	NPENFKVPLDVIFK	1	6	1	P17047		0	6.68185e+06	0.005	0.05977	0.831173	2	1659.91	-0.3564	33.2612	1
Q8BGJ5	MCG13402, isoform CRA_a OS=Mus musculus OX=10090 GN=Ptbp1 PE=1 SV=1 - [Q8BGJ5_MOUSE]	55.0815	37.81	23	10	13	32	2.04656e+08	529	56.8564	9.17334
	A2	Sequence	# PSMs	# Proteins	# Protein Groups	Protein Group Accessions	Modifications	ΔCn	Area	q-Value	PEP	XCorr	Charge	MH+ [Da]	ΔM [ppm]	RT [min]	# Missed Cleavages
	High	NNQFQALLQYADPVSAQHAK	2	16	1	Q8BGJ5		0	2.4325e+08	0	2.189e-11	5.41333	3	2243.12	0.36497	32.0434	0
	High	IAIPGLAGAGNSVLLVSNLNPER	8	12	1	Q8BGJ5		0	2.02428e+08	0	6.955e-09	4.65047	3	2275.28	-0.0939443	40.6851	0
	High	KLPSDVTEGEVISLGLPFGK	3	14	1	Q8BGJ5		0	168290944	0	1.023e-06	4.07453	3	2086.14	0.497517	35.227	1
	High	AQAALQAVNSVQSGNLALAASAAAVDAGmAmAGQSPVLR	3	15	1	Q8BGJ5	M29(Oxidation); M31(Oxidation)	0	92211325	0	3.318e-05	3.49754	4	3712.87	-0.2864	38.7828	0
	High	LSLDGQNIYNAccTLR	1	15	1	Q8BGJ5	C12(Carbamidomethyl); C13(Carbamidomethyl)	0	8.87804e+07	0	1.348e-07	3.44293	2	1897.89	-0.635463	28.4023	0
	High	GQPIYIQFSNHK	1	15	1	Q8BGJ5		0	1.16601e+08	0	1.809e-05	2.89596	2	1431.74	0.341975	21.0134	0
	High	NFQNIFPPSATLHLSNIPPSVSEDDLK	3	13	1	Q8BGJ5		0	4.60939e+07	0	0.0004435	2.47611	3	2980.5	-0.525439	36.7034	0
	High	SLFSSNGGVVK	1	13	1	Q8BGJ5		0	4.56434e+07	0	0.001491	2.1996	2	1094.58	-0.732469	21.0643	0
	High	LPSDVTEGEVISLGLPFGK	2	14	1	Q8BGJ5		0	4.53064e+07	0	0.0006051	1.62951	3	1958.05	-0.0937234	40.3338	0
	High	EGQEDQGLTK	2	19	2	Q8BHD7;Q8BGJ5		0	26711809	0	0.005154	1.28784	2	1104.52	-0.588873	15.8548	0
	High	HQSVQLPR	1	12	1	Q8BGJ5		0	2.56438e+07	0.001	0.01537	2.58999	2	964.531	-0.934786	16.7492	0
	High	SLFSSnGGVVK	1	13	1	Q8BGJ5	N6(Deamidated)	0	5.36537e+07	0.001	0.007748	2.42194	2	1095.57	-0.292705	23.581	0
	High	VTNLLmLK	2	23	2	Q8BGJ5;Q8BHD7	M6(Oxidation)	0	3.60388e+07	0.001	0.01675	2.38721	2	947.558	-1.25709	23.8712	0
	High	VTNLLMLK	1	23	2	Q8BGJ5;Q8BHD7		0	2.64602e+07	0.003	0.03183	2.63608	2	931.563	-1.23363	25.8494	0
	High	IITFTK	1	23	2	Q8BGJ5;Q8BHD7		0	4.93586e+06	0.008	0.09639	1.13953	2	722.445	1.03934	19.2779	0
Q564E8	Ribosomal protein L4 OS=Mus musculus OX=10090 GN=Rpl4 PE=1 SV=1 - [Q564E8_MOUSE]	55.0503	34.61	3	13	13	25	6.96383e+07	419	47.124	11.0044
	A2	Sequence	# PSMs	# Proteins	# Protein Groups	Protein Group Accessions	Modifications	ΔCn	Area	q-Value	PEP	XCorr	Charge	MH+ [Da]	ΔM [ppm]	RT [min]	# Missed Cleavages
	High	APIRPDIVNFVHTNLR	4	1	1	Q564E8		0	7.45446e+07	0	7.624e-10	4.26919	3	1862.04	-1.78421	27.4132	0
	High	IEEVPELPLVVEDKVEGYKK	2	2	1	Q564E8		0	4.47319e+07	0	1.524e-06	3.56134	4	2313.26	-0.417603	29.6695	2
	High	KLEAAATALATK	2	2	1	Q564E8		0	2.35673e+07	0	9.356e-09	3.35585	2	1187.7	-0.694876	17.7005	1
	High	LEAAATALATK	2	2	1	Q564E8		0	1.21218e+07	0	1.175e-05	2.8879	2	1059.6	-0.549135	18.7312	0
	High	KLDELYGTWR	2	3	1	Q564E8		0	2.25689e+07	0	0.0008213	2.80223	2	1280.66	-0.0262545	23.1007	1
	High	NIPGITLLNVSK	4	2	1	Q564E8		0	8.96384e+07	0	1.581e-05	2.53088	2	1268.76	-0.248821	31.5074	0
	High	QPYAVSELAGHQTSAESWGTGR	1	1	1	Q564E8		0	2.19204e+07	0	2.622e-06	2.11391	3	2332.1	0.610427	23.892	0
	High	IEEVPELPLVVEDK	2	2	1	Q564E8		0	4.10915e+07	0	0.001087	2.0451	2	1608.87	-0.806484	34.2527	0
	High	FcIWTESAFR	2	3	1	Q564E8	C2(Carbamidomethyl)	0	2.27297e+07	0	0.0001753	1.6745	2	1316.61	-0.444417	32.3185	0
	High	YAIcSALAASALPALVmSK	1	2	1	Q564E8	C4(Carbamidomethyl); M17(Oxidation)	0	1.40028e+07	0	0.002927	0.913966	2	1953.02	-0.187553	37.4194	0
	High	KQKPAGK	1	2	1	Q564E8		0	562232	0.001	0.01433	1.80624	2	756.472	-1.11299	14.5738	1
	High	mmNTDLSR	1	3	1	Q564E8	M1(Oxidation); M2(Oxidation)	0	5.26125e+06	0.001	0.00795	1.6604	2	999.423	-0.85781	15.8116	0
	High	NVTLPAVFK	1	1	1	Q564E8		0	26846111	0.002	0.02101	1.5417	2	988.582	-1.06287	27.546	0
Q3TJH1	Uncharacterized protein OS=Mus musculus OX=10090 GN=Gnai3 PE=2 SV=1 - [Q3TJH1_MOUSE]	54.7581	22.6	20	3	7	27	3.22311e+08	354	40.5132	5.56689
	A2	Sequence	# PSMs	# Proteins	# Protein Groups	Protein Group Accessions	Modifications	ΔCn	Area	q-Value	PEP	XCorr	Charge	MH+ [Da]	ΔM [ppm]	RT [min]	# Missed Cleavages
	High	TTGIVETHFTFK	8	7	2	P08752;Q3TJH1		0	2.7002e+08	0	1.451e-06	3.87182	2	1380.72	-0.245959	22.6407	0
	High	LLLLGAGESGK	10	27	4	P08752;P27601;Q3TJH1;Z4YKV1		0	5.28482e+08	0	2.573e-05	3.29808	2	1057.63	-0.0771832	24.6424	0
	High	ISQTNYIPTQQDVLR	2	2	1	Q3TJH1		0	1.68431e+08	0	2.101e-06	2.77735	2	1775.93	-0.649501	25.4941	0
	High	LFDSIcNNK	3	6	2	P08752;Q3TJH1	C6(Carbamidomethyl)	0	4.68199e+07	0	0.000141	2.65427	2	1110.52	-0.58331	20.3425	0
	High	EYQLNDSASYYLNDLDR	2	2	1	Q3TJH1		0	8.40285e+07	0	6.372e-08	2.29596	2	2078.93	0.480363	33.1375	0
	High	MFDVGGQR	1	12	2	P08752;Q3TJH1		0	33247248	0.003	0.04521	2.24969	2	909.423	-1.45457	19.0273	0
	High	IDFGESAR	1	2	1	Q3TJH1		0	8.0327e+06	0.005	0.05503	1.6215	2	894.431	-1.15348	18.5721	0
Q8VCU1	Carboxylesterase 3B OS=Mus musculus OX=10090 GN=Ces3b PE=1 SV=2 - [EST3B_MOUSE]	54.3425	21.89	2	3	9	33	4.80336e+08	571	63.3125	5.92236
	A2	Sequence	# PSMs	# Proteins	# Protein Groups	Protein Group Accessions	Modifications	ΔCn	Area	q-Value	PEP	XCorr	Charge	MH+ [Da]	ΔM [ppm]	RT [min]	# Missed Cleavages
	High	GFLDVVAALR	5	2	2	Q63880;Q8VCU1		0	1.75451e+08	0	0.00286	3.17146	2	1060.61	-1.13535	39.1403	0
	High	FSAPLPPQPWEGVR	9	2	2	Q63880;Q8VCU1		0	674785764	0	3.477e-05	3.11156	2	1580.82	-0.3875	31.6971	0
	High	SLNILDKLEHLSR	2	2	1	Q8VCU1		0	3.09056e+07	0	4.382e-07	3.09751	3	1537.87	-0.758761	29.5412	1
	High	VIQPEVDTPLGR	2	1	1	Q8VCU1		0	1.42421e+08	0	4.316e-05	3.00182	2	1323.73	-0.114224	23.5769	0
	High	LGIFGFLSTGDK	2	2	2	Q63880;Q8VCU1		0	7.12366e+07	0	2.331e-05	2.99358	2	1254.67	-0.512078	38.2277	0
	High	LQFWTETLPR	6	2	2	Q63880;Q8VCU1		0	5.44107e+08	0	0.001359	2.81448	2	1290.68	0.361522	31.6751	0
	High	mVNVFLGIPFAQAPVGPLR	2	1	1	Q8VCU1	M1(Oxidation)	0	3.18731e+07	0	2.732e-05	2.03832	2	2042.13	-0.133435	43.6357	0
	High	ADHASENSFVFGGPFLTDESSLLAFPEATEEEK	3	1	1	Q8VCU1		0	2.22115e+08	0	0.0002429	1.43663	3	3571.64	-0.857849	44.3968	0
	High	MVNVFLGIPFAQAPVGPLR	1	1	1	Q8VCU1		0	2.86499e+06	0.001	0.01374	1.02084	3	2026.13	-0.150543	45.6577	0
	High	GRLQFWTETLPR	1	2	2	Q63880;Q8VCU1		0	6.92639e+06	0.006	0.0807	1.90014	3	1503.81	-0.551575	27.4781	1
Q62192	CD180 antigen OS=Mus musculus OX=10090 GN=Cd180 PE=1 SV=2 - [CD180_MOUSE]	54.1845	24.05	2	12	12	30	2.45186e+08	661	74.2551	5.88428
	A2	Sequence	# PSMs	# Proteins	# Protein Groups	Protein Group Accessions	Modifications	ΔCn	Area	q-Value	PEP	XCorr	Charge	MH+ [Da]	ΔM [ppm]	RT [min]	# Missed Cleavages
	High	VLDFQNNAIHYLSK	4	2	1	Q62192		0	290003368	0	6.837e-09	3.94467	2	1661.86	-0.0491906	27.2539	0
	High	DAQSPFQNLHLLK	2	2	1	Q62192		0	167957946	0	8.677e-07	3.71737	2	1510.8	-1.12732	29.0799	0
	High	LEDTEDTLcENPPLLR	2	2	1	Q62192	C9(Carbamidomethyl)	0	2.58614e+08	0	2.353e-08	3.7108	2	1914.91	-0.765358	28.8547	0
	High	VKDAQSPFQNLHLLK	2	2	1	Q62192		0	4.54265e+07	0	1.916e-08	3.52938	3	1737.96	-0.91683	24.2533	1
	High	TLESLYLGSNHISSIK	4	2	1	Q62192		0	186942554	0	2.604e-08	3.45524	2	1761.94	-0.157492	25.8136	0
	High	RLELGTGcLENLENLR	1	2	1	Q62192	C8(Carbamidomethyl)	0	3.99004e+07	0	5.124e-08	3.22038	3	1886.97	-0.641267	30.0599	1
	High	LTSSSIEALSHLK	3	2	1	Q62192		0	1.62412e+08	0	5.67e-07	3.19968	3	1385.76	-0.879719	23.3404	0
	High	TNSLQTLGR	1	2	1	Q62192		0	4.81687e+07	0	0.004084	2.77253	2	989.536	-0.996136	17.7917	0
	High	GIYLNLASNR	2	1	1	Q62192		0	8.86579e+07	0	9.138e-05	2.36686	2	1120.61	-0.074832	24.1787	0
	High	VLDFQnnAIHYLSK	2	2	1	Q62192	N6(Deamidated); N7(Deamidated)	0	5741164	0	0.001333	2.15697	2	1663.83	-3.43269	27.2025	0
	High	ELDLSHDDIETSDccNLQLR	2	2	1	Q62192	C14(Carbamidomethyl); C15(Carbamidomethyl)	0	47791938	0	5.123e-05	1.89292	3	2433.06	-0.405598	27.7465	0
	High	EcPQLELLDLAFTR	2	2	1	Q62192	C2(Carbamidomethyl)	0	9679468	0	0.0005997	1.12285	2	1704.86	-1.4431	42.7715	0
	High	ISIILPSLLPILSQQR	3	1	1	Q62192		0	3.08368e+06	0.001	0.007832	1.82085	2	1791.11	0.662435	47.5043	0
Q3U6W4	Heme oxygenase OS=Mus musculus OX=10090 GN=Hmox2 PE=2 SV=1 - [Q3U6W4_MOUSE]	53.9149	58.73	5	13	13	26	2.48738e+08	315	35.7439	5.87158
	A2	Sequence	# PSMs	# Proteins	# Protein Groups	Protein Group Accessions	Modifications	ΔCn	Area	q-Value	PEP	XCorr	Charge	MH+ [Da]	ΔM [ppm]	RT [min]	# Missed Cleavages
	High	LPSTGEGTQFYLFEHVDNAQQFK	1	3	1	Q3U6W4		0	3.42338e+08	0	9.28e-18	6.16125	3	2656.27	0.718392	32.1213	0
	High	NKDHPAFAPLYFPTELHR	2	4	1	Q3U6W4		0	9.79928e+07	0	6.479e-10	4.87613	3	2153.09	-0.205282	26.8795	1
	High	IHYVGQNEPELLVAHAYTR	4	3	1	Q3U6W4		0	2.70323e+08	0	7.397e-12	4.52683	3	2210.14	0.0863744	24.9414	0
	High	DHPAFAPLYFPTELHR	2	4	1	Q3U6W4		0	3.81046e+07	0	1.333e-06	3.40986	3	1910.96	0.322974	30.7339	0
	High	mNALDLNLK	1	3	1	Q3U6W4	M1(Oxidation)	0	5.39526e+07	0	0.0006689	3.14755	2	1047.55	-0.607211	22.9078	0
	High	ETLEDGLPVHDGK	3	2	1	Q3U6W4		0	90728151	0	5.012e-05	2.79589	2	1409.69	-1.42088	19.2552	0
	High	MADLSELLK	1	4	1	Q3U6W4		0	1.92043e+07	0	0.001132	2.77149	2	1019.54	-1.24172	31.3278	0
	High	mADLSELLK	2	4	1	Q3U6W4	M1(Oxidation)	0	8.99711e+07	0	0.001163	2.65874	2	1035.54	-0.96835	27.6331	0
	High	MNALDLNLK	1	3	1	Q3U6W4		0	4.64962e+07	0	0.001623	2.41387	2	1031.55	-0.812629	25.6448	0
	High	YmGDLSGGQVLK	1	3	1	Q3U6W4	M2(Oxidation)	0	36942628	0	0.0004986	2.20553	2	1283.63	-0.0185555	19.8477	0
	High	YMGDLSGGQVLK	1	3	1	Q3U6W4		0	2.85431e+07	0	1.498e-05	2.1065	2	1267.64	0.303199	23.1548	0
	High	YFFGENWEEQVK	2	4	1	Q3U6W4		0	1.33553e+08	0	4.247e-06	2.02948	2	1575.71	-0.708603	31.5163	0
	High	GTLGGSNcPFQTTVAVLR	1	2	1	Q3U6W4	C8(Carbamidomethyl)	0	3.37941e+07	0	6.474e-07	1.92064	2	1877.95	-1.09985	30.1237	0
	High	LATTALYFTYSALEEEmDR	2	4	1	Q3U6W4	M17(Oxidation)	0	3.83893e+07	0	0.0003504	1.48494	3	2240.04	0.187828	38.6805	0
	High	AFEYNmQIFSELDQAGSmLAR	1	2	1	Q3U6W4	M6(Oxidation); M18(Oxidation)	0	2.30557e+07	0.003	0.04151	0.831531	3	2453.11	0.775354	39.3263	0
	High	AENTQFVKDFLK	1	4	1	Q3U6W4		0	4.99874e+06	0.005	0.0675	1.08327	2	1439.75	-0.674127	25.3153	1
Q07797	Galectin-3-binding protein OS=Mus musculus OX=10090 GN=Lgals3bp PE=1 SV=1 - [LG3BP_MOUSE]	53.8906	30.85	2	12	13	31	7.642e+07	577	64.4496	5.13525
	A2	Sequence	# PSMs	# Proteins	# Protein Groups	Protein Group Accessions	Modifications	ΔCn	Area	q-Value	PEP	XCorr	Charge	MH+ [Da]	ΔM [ppm]	RT [min]	# Missed Cleavages
	High	AVDQWSTETIASHEDIER	5	1	1	Q07797		0	1.01814e+08	0	4.582e-11	5.10074	3	2086.97	-0.821654	23.7189	0
	High	SELAVSSELDLLK	3	1	1	Q07797		0	6.18389e+07	0	1.059e-07	3.27214	2	1403.76	0.0824583	32.6705	0
	High	LASAYGATELQDYcGR	3	1	1	Q07797	C14(Carbamidomethyl)	0	4.16293e+07	0	6.806e-06	3.03343	2	1774.81	-0.739191	24.2536	0
	High	KTmQALEFHTVPVEVLAK	2	1	1	Q07797	M3(Oxidation)	0	5.09182e+07	0	3.049e-06	2.99315	3	2057.11	-0.621017	25.0778	1
	High	YNSYQSFQTPQHPSFLFK	1	1	1	Q07797		0	3.99277e+07	0	6.567e-07	2.96541	3	2219.06	0.589734	28.0492	0
	High	YNqLYTYGYGSVAR	1	1	1	Q07797	Q3(Deamidated)	0	2.75689e+07	0	0.0005749	2.58911	2	1655.79	11.8935	24.9261	0
	High	GPImLDEVEcTGTESSLAScR	1	2	1	Q07797	M4(Oxidation); C10(Carbamidomethyl); C20(Carbamidomethyl)	0	1.35257e+07	0	0.000122	2.20229	3	2328.02	1.41991	27.7344	0
	High	TPSLFPcASGAFSSFR	4	2	2	F6VRP8;Q07797	C7(Carbamidomethyl)	0	6.56073e+07	0	0.005943	2.00096	2	1731.82	-0.369603	35.0776	0
	High	LVNGASANEGR	1	2	1	Q07797		0	1.14682e+07	0	0.002303	1.8953	2	1087.55	-0.338051	15.8846	0
	High	TMQALEFHTVPVEVLAK	1	1	1	Q07797		0	2.28675e+07	0	0.0003103	1.57676	2	1913.02	0.637005	30.7714	0
	High	TNPEAQALWQVVGSSVImR	2	2	1	Q07797	M18(Oxidation)	0	1.94336e+07	0	0.0001273	1.45472	3	2102.07	0.24902	38.5915	0
	High	TNPEAQALWQVVGSSVIMR	1	2	1	Q07797		0	4.50687e+06	0	0.004883	0.941682	3	2086.07	-0.0508015	41.6867	0
	High	SLGWMVSR	1	2	1	Q07797		0	4.91101e+06	0.002	0.02366	1.5936	2	935.477	-0.00865418	24.5345	0
	High	SLGWmVSR	1	2	1	Q07797	M5(Oxidation)	0	1.04666e+07	0.002	0.02036	1.5843	2	951.47	-1.39971	21.002	0
	High	VEIFYR	2	2	1	Q07797		0	4.58219e+06	0.007	0.08814	1.67787	2	826.445	-1.26028	21.7422	0
	High	TmQALEFHTVPVEVLAK	1	1	1	Q07797	M2(Oxidation)	0	2.25299e+07	0.008	0.1004	0.771719	3	1929.02	0.318239	28.3763	0
	High	GPIMLDEVEcTGTESSLAScR	1	2	1	Q07797	C10(Carbamidomethyl); C20(Carbamidomethyl)	0	4.33605e+06	0.009	0.1095	0.804418	3	2312.02	0.286321	30.1319	0
Q3TZW9	Tyrosine-protein phosphatase non-receptor type OS=Mus musculus OX=10090 GN=Ptpn1 PE=1 SV=1 - [Q3TZW9_MOUSE]	53.8772	34.49	4	11	11	29	5.93357e+07	432	49.5614	6.16357
	A2	Sequence	# PSMs	# Proteins	# Protein Groups	Protein Group Accessions	Modifications	ΔCn	Area	q-Value	PEP	XCorr	Charge	MH+ [Da]	ΔM [ppm]	RT [min]	# Missed Cleavages
	High	AGNWAAIYQDIR	3	3	1	Q3TZW9		0	4.16647e+07	0	3.244e-05	3.17115	2	1377.69	-0.756553	29.9927	0
	High	MGLIQTADQLR	2	4	1	Q3TZW9		0	2.32777e+07	0	4.514e-05	2.90052	2	1245.66	-0.307152	25.5429	0
	High	FSYLAVIEGAK	4	4	1	Q3TZW9		0	7.72517e+07	0	3.669e-05	2.87358	2	1197.65	-0.540112	32.1705	0
	High	mGLIQTADQLR	2	4	1	Q3TZW9	M1(Oxidation)	0	3.41469e+07	0	0.0001294	2.85885	2	1261.66	-0.0462485	22.9079	0
	High	QLELENLTTK	3	4	1	Q3TZW9		0	43006696	0	0.001691	2.76555	2	1188.65	-0.881345	23.8374	0
	High	LHQEDNDYINASLIK	4	3	1	Q3TZW9		0	5.77487e+07	0	1.065e-06	2.61211	2	1772.88	-1.52384	22.9668	0
	High	FImGDSSVQDQWK	2	4	1	Q3TZW9	M3(Oxidation)	0	3.31554e+07	0	6.626e-05	2.45674	2	1556.7	-0.968386	22.9716	0
	High	ELFSSHQWVSEETcGDEDSLAR	1	2	1	Q3TZW9	C14(Carbamidomethyl)	0	20109646	0	2.367e-06	2.26124	3	2582.11	0.632501	27.5925	0
	High	LTLISEDVK	3	4	1	Q3TZW9		0	42726442	0	0.002798	2.04212	2	1017.58	-0.791638	22.8695	0
	High	EmVFDDTGLK	2	4	1	Q3TZW9	M2(Oxidation)	0	8.74373e+06	0	0.001637	1.948	2	1170.53	-1.93758	21.8616	0
	High	HEASDFPcK	1	3	1	Q3TZW9	C8(Carbamidomethyl)	0	6.04031e+06	0.001	0.01287	1.87344	2	1090.46	-0.502337	16.2969	0
	High	mVGGGLQSAQASVPTEEELSSTEEEHK	2	2	1	Q3TZW9	M1(Oxidation)	0	33443874	0.003	0.04364	0.86181	3	2846.3	-0.835776	23.2151	0
Q3TA96	Lysosomal membrane glycoprotein 1, isoform CRA_c OS=Mus musculus OX=10090 GN=Lamp1 PE=1 SV=1 - [Q3TA96_MOUSE]	53.8675	16.75	5	6	6	22	6.45213e+08	406	43.8373	8.39697
	A2	Sequence	# PSMs	# Proteins	# Protein Groups	Protein Group Accessions	Modifications	ΔCn	Area	q-Value	PEP	XCorr	Charge	MH+ [Da]	ΔM [ppm]	RT [min]	# Missed Cleavages
	High	mLSLNVFSVQVQAFK	2	5	1	Q3TA96	M1(Oxidation)	0	7.24594e+07	0	7.319e-10	3.55108	2	1726.92	-0.218411	38.1127	0
	High	cNTEEHIFVSK	3	5	1	Q3TA96	C1(Carbamidomethyl)	0	2.3797e+08	0	1.295e-06	3.38549	2	1363.63	-0.339144	17.4078	0
	High	EIYTmDSTTDIK	3	4	1	Q3TA96	M5(Oxidation)	0	5.77452e+08	0	0.0005348	3.27778	2	1432.65	-0.315405	18.8277	0
	High	EIYTmDSTTDIKADINK	2	4	1	Q3TA96	M5(Oxidation)	0	116331927	0	6.256e-10	3.20122	3	1973.94	-0.0650267	20.9038	1
	High	ENVSDPSLTITFGR	1	4	1	Q3TA96		0	1.88788e+08	0	2.276e-07	3.17611	2	1535.77	-0.486135	29.4274	0
	High	EIYTMDSTTDIK	3	4	1	Q3TA96		0	727230140	0	0.0002628	3.17426	2	1416.66	-0.289352	22.4827	0
	High	ALQATVGNSYK	4	5	1	Q3TA96		0	9.70439e+08	0	0.00675	2.99144	2	1151.6	-0.666351	17.4046	0
	High	ALQATVGnSYK	2	5	1	Q3TA96	N8(Deamidated)	0	9.45497e+07	0	0.0002108	2.46588	2	1152.59	-0.672039	17.8408	0
	High	EIYTMDSTTDIKADINK	1	4	1	Q3TA96		0	6.67023e+07	0	0.001051	1.86784	2	1957.94	0.523853	23.9282	1
	High	MLSLNVFSVQVQAFK	1	5	1	Q3TA96		0	1.12715e+07	0.001	0.00792	1.14222	2	1710.93	0.160806	40.1651	0
Q3TWV4	AP-2 complex subunit mu OS=Mus musculus OX=10090 GN=Ap2m1 PE=1 SV=1 - [Q3TWV4_MOUSE]	53.7715	43.19	7	15	15	29	8.53124e+07	433	49.3579	9.53955
	A2	Sequence	# PSMs	# Proteins	# Protein Groups	Protein Group Accessions	Modifications	ΔCn	Area	q-Value	PEP	XCorr	Charge	MH+ [Da]	ΔM [ppm]	RT [min]	# Missed Cleavages
	High	WARPPISmNFEVPFAPSGLK	1	4	1	Q3TWV4	M8(Oxidation)	0	5.74562e+07	0	5.383e-07	4.55757	3	2260.16	-0.470549	33.5772	0
	High	LNYSDHDVIK	2	4	1	Q3TWV4		0	4.34729e+07	0	4.567e-05	3.71163	2	1203.6	-0.364004	17.6132	0
	High	SNFKPSLLAQK	2	5	1	Q3TWV4		0	52431608	0	3.476e-06	3.42271	2	1232.7	-0.532994	18.7717	0
	High	ASENAIVWK	1	4	1	Q3TWV4		0	24138006	0	0.001064	3.17204	2	1017.54	-0.776587	20.2726	0
	High	mIGGLFIYNHK	3	5	1	Q3TWV4	M1(Oxidation)	0	34400267	0	5.18e-06	2.80639	2	1308.68	-0.48841	23.4559	0
	High	EEQSQITSQVTGQIGWR	3	6	1	Q3TWV4		0	8.73394e+07	0	6.489e-09	2.75067	2	1946.95	-1.6346	27.8603	0
	High	ESQISAEIELLPTNDK	1	4	1	Q3TWV4		0	93239574	0	6.79e-08	2.62858	2	1786.91	-0.24599	30.98	0
	High	SNIWLAAVTK	3	5	1	Q3TWV4		0	5.4574e+07	0	0.003779	2.61824	2	1102.62	-0.807085	28.2634	0
	High	WARPPISmnFEVPFAPSGLK	1	4	1	Q3TWV4	M8(Oxidation); N9(Deamidated)	0	0	0	0.0001082	2.36524	3	2261.16	7.54335	33.499	0
	High	QSIAIDDcTFHQcVR	2	5	1	Q3TWV4	C8(Carbamidomethyl); C13(Carbamidomethyl)	0	19200936	0	8.076e-05	2.07422	2	1849.83	0.345923	21.2765	0
	High	MIGGLFIYNHK	1	5	1	Q3TWV4		0	1.11003e+07	0	0.001743	1.61026	2	1292.68	-0.178703	25.7073	0
	High	IPTPLNTSGVQVIcmK	1	4	1	Q3TWV4	C14(Carbamidomethyl); M15(Oxidation)	0	3.78272e+07	0	0.0001249	1.53014	2	1773.92	0.570479	27.4828	0
	High	QNVNAAmVFEFLYK	1	5	1	Q3TWV4	M7(Oxidation)	0	1.78506e+07	0	0.001585	1.09413	2	1689.83	0.311266	37.6584	0
	High	TFITQQGIK	3	6	1	Q3TWV4		0	7.53583e+07	0.001	0.01247	2.36416	2	1035.58	-1.35626	19.7509	0
	High	TSFFHVK	1	5	1	Q3TWV4		0	5.44766e+06	0.001	0.01113	1.65526	2	865.456	-0.680582	18.4815	0
	High	VNVIHAR	1	5	1	Q3TWV4		0	6.19071e+06	0.003	0.04261	2.27695	2	808.478	-0.558063	16.2213	0
	High	WARPPISMNFEVPFAPSGLK	1	4	1	Q3TWV4		0	6.05132e+06	0.008	0.102	0.974378	3	2244.16	-0.0200517	37.4893	0
	High	SISFIPPDGEFELmR	1	4	1	Q3TWV4	M14(Oxidation)	0	3.52701e+07	0.009	0.1049	0.848568	2	1753.85	1.0902	35.131	0
Q3TWN8	Delta-1-pyrroline-5-carboxylate synthase OS=Mus musculus OX=10090 GN=Aldh18a1 PE=2 SV=1 - [Q3TWN8_MOUSE]	53.6867	29.94	7	19	19	27	1.78955e+08	795	87.2089	7.6792
	A2	Sequence	# PSMs	# Proteins	# Protein Groups	Protein Group Accessions	Modifications	ΔCn	Area	q-Value	PEP	XCorr	Charge	MH+ [Da]	ΔM [ppm]	RT [min]	# Missed Cleavages
	High	ILHLLTQEALSIHGVK	1	4	1	Q3TWN8		0	1.90053e+07	0	8.488e-08	3.84129	3	1772.04	-2.62303	27.0441	0
	High	GPVGLEGLLTTK	1	2	1	Q3TWN8		0	5.657e+07	0	1.491e-05	3.6384	2	1184.69	-0.563431	30.0914	0
	High	VSGHVITDIVEGK	2	4	1	Q3TWN8		0	20071566	0	6.684e-07	3.22826	2	1353.74	0.203235	22.3306	0
	High	LNSLAIGLR	2	4	1	Q3TWN8		0	1.70142e+07	0	0.007193	2.79936	2	956.588	-1.0194	24.292	0
	High	mLATLEPEQR	2	4	1	Q3TWN8	M1(Oxidation)	0	1.41404e+07	0	0.001492	2.55293	2	1203.6	-0.048966	18.7764	0
	High	FGLGAEVGISTSR	1	2	1	Q3TWN8		0	2.31251e+07	0	4.535e-06	2.54064	2	1293.68	-0.719416	26.1851	0
	High	IIDLIIPR	2	4	1	Q3TWN8		0	2.65954e+07	0	0.0009911	2.46066	2	952.619	-0.283768	30.9555	0
	High	VGTFFSEVKPAGPTVEQQGEmAR	1	4	1	Q3TWN8	M21(Oxidation)	0	4.53215e+07	0	4.328e-05	2.2264	3	2481.21	-0.813931	24.358	0
	High	YLHENLPVPQR	2	2	1	Q3TWN8		0	2.42294e+07	0	0.0004121	2.17799	2	1365.73	0.225105	19.3721	0
	High	AEIINHLADLLTDQR	1	4	1	Q3TWN8		0	5.73998e+06	0	4.803e-06	2.17248	3	1721.92	-0.121628	33.8185	0
	High	TPLFDQIIDmLR	2	4	1	Q3TWN8	M10(Oxidation)	0	1.09191e+07	0	3.741e-05	2.1422	2	1477.77	-1.39483	42.3792	0
	High	NLNGTLHELLR	1	4	1	Q3TWN8		0	1.19693e+07	0	4.15e-05	2.09775	2	1279.71	0.919678	25.4275	0
	High	NLnGTLHELLR	1	4	1	Q3TWN8	N3(Deamidated)	0	9.75229e+06	0	0.0002057	1.89318	2	1280.7	0.532079	26.7531	0
	High	LASIVEQVSVLQNQGR	1	5	1	Q3TWN8		0	2.03463e+07	0	0.003177	1.68172	2	1740.96	-0.547466	30.6896	0
	High	GQDHVVSDFSEHGSLK	1	2	1	Q3TWN8		0	7.30536e+06	0	0.002932	1.32333	3	1741.81	-0.777375	17.8417	0
	High	LRHEILLSQSVR	1	7	1	Q3TWN8		0	4.90655e+06	0.001	0.01315	2.83855	3	1450.85	-1.1077	18.6139	1
	High	VGTFFSEVKPAGPTVEQQGEMAR	1	4	1	Q3TWN8		0	1.05724e+07	0.001	0.008257	1.89029	3	2465.21	-1.96585	25.8285	0
	High	GDEcGLALGR	1	5	1	Q3TWN8	C4(Carbamidomethyl)	0	4.34973e+08	0.003	0.04403	1.63077	2	1047.49	3.47873	19.0653	0
	High	EmAIPVLEAR	1	7	1	Q3TWN8	M2(Oxidation)	0	10326461	0.004	0.04589	1.83399	2	1144.6	-0.488937	24.0174	0
	High	SWSNIPFITVPLSR	1	4	1	Q3TWN8		0	5.39002e+06	0.005	0.0633	0.955342	2	1616.88	0.0711065	40.2954	0
	High	LASPLLK	1	4	1	Q3TWN8		0	0	0.007	0.08578	1.63964	2	741.485	-2.0798	19.9383	0
B7FAU9	Filamin, alpha OS=Mus musculus OX=10090 GN=Flna PE=1 SV=1 - [B7FAU9_MOUSE]	53.6202	19.97	12	33	34	38	4.76823e+07	2639	280.325	6.01123
	A2	Sequence	# PSMs	# Proteins	# Protein Groups	Protein Group Accessions	Modifications	ΔCn	Area	q-Value	PEP	XCorr	Charge	MH+ [Da]	ΔM [ppm]	RT [min]	# Missed Cleavages
	High	FNEEHIPDSPFVVPVASPSGDAR	1	6	1	B7FAU9		0	4.89338e+07	0	5.7e-06	3.0989	3	2467.19	0.860449	31.4225	0
	High	DAGEGGLSLAIEGPSK	1	5	1	B7FAU9		0	2.37322e+07	0	4.371e-06	3.05602	2	1500.76	0.620475	28.2022	0
	High	AWGPGLEGGIVGK	1	5	1	B7FAU9		0	25878846	0	5.244e-05	2.77864	2	1240.67	-0.218278	26.7267	0
	High	SPFSVGVSPSLDLSK	1	6	1	B7FAU9		0	3.99204e+07	0	1.306e-05	2.61552	2	1519.8	0.494597	31.291	0
	High	EAGAGGLAIAVEGPSK	1	6	1	B7FAU9		0	2.6952e+07	0	1.553e-05	2.55329	2	1426.75	0.155983	23.7938	0
	High	EATTEFSVDAR	1	5	1	B7FAU9		0	16825015	0	0.000231	2.44908	2	1225.57	-0.161365	19.5013	0
	High	ANLPQSFQVDTSK	1	5	1	B7FAU9		0	35589816	0	2.245e-05	2.42915	2	1434.72	-0.888232	22.3735	0
	High	DAGEGLLAVQITDPEGKPK	1	5	1	B7FAU9		0	3.61191e+07	0	4.104e-07	2.42644	2	1938.02	-0.551078	28.1964	0
	High	GKLDVQFSGLAK	1	6	1	B7FAU9		0	0	0	0.002868	2.37884	2	1262.71	-0.875249	22.0575	1
	High	YIPVQQGPVGVNVTYGGDHIPK	1	6	1	B7FAU9		0	5.28109e+07	0	0.0001549	2.29086	3	2338.22	-0.314083	26.319	0
	High	GAGTGGLGLAVEGPSEAK	1	5	1	B7FAU9		0	4.13022e+07	0	2.088e-06	2.1947	2	1570.81	0.12054	22.9574	0
	High	GLVEPVDVVDNADGTQTVNYVPSR	2	5	1	B7FAU9		0	3.59523e+07	0	0.001645	2.1654	3	2544.26	-0.130448	32.3505	0
	High	YGGDEIPFSPYR	1	5	1	B7FAU9		0	27219779	0	0.001562	2.13276	2	1400.65	-0.284599	28.2672	0
	High	NGqHVASSPIPVVISQSEIGDASR	2	8	1	B7FAU9	Q3(Deamidated)	0	11589244	0	0.0005695	2.13183	3	2449.22	-4.61907	31.0586	0
	High	LQVEPAVDTSGVQcYGPGIEGQGVFR	1	5	1	B7FAU9	C14(Carbamidomethyl)	0	1.8023e+07	0	6.542e-05	2.12742	3	2763.34	-1.14561	33.6795	0
	High	TGVAVNKPAEFTVDAK	1	5	1	B7FAU9		0	23944761	0	7.814e-05	2.00151	2	1646.87	-0.430023	19.7168	0
	High	LPQLPITNFSR	1	6	1	B7FAU9		0	2.68957e+07	0	0.0006542	1.9904	2	1285.73	-0.178485	31.2116	0
	High	AEVGVPAEFGIWTR	1	4	1	B7FAU9		0	2.33676e+07	0	0.0009767	1.92995	2	1531.79	-0.151828	34.7545	0
	High	VPVHDVTDASK	1	5	1	B7FAU9		0	1.25058e+07	0	0.0002176	1.92461	2	1167.6	-0.496904	16.2983	0
	High	VTVLFAGQHIAK	1	6	1	B7FAU9		0	21408586	0	0.0005177	1.89813	2	1283.75	-0.930162	21.3122	0
	High	VTAQGPGLEPSGNIANK	1	6	1	B7FAU9		0	3.61779e+07	0	0.001242	1.86501	2	1652.86	0.0531571	19.1673	0
	High	VEPGLGADNSVVR	1	6	1	B7FAU9		0	1.23341e+07	0	0.0001911	1.78139	2	1312.68	-0.493018	19.8574	0
	High	EGSYSISVLYGEEEVPR	1	5	1	B7FAU9		0	0	0	8.195e-05	1.56335	2	1913.91	-0.581326	31.3786	0
	High	LQVEPAVDTSGVqcYGPGIEGQGVFR	1	5	1	B7FAU9	Q13(Deamidated); C14(Carbamidomethyl)	0	0	0	0.003051	1.5254	3	2764.34	6.53585	33.6119	0
	High	GTVEPQLEAR	1	6	1	B7FAU9		0	0	0	0.004473	1.47232	2	1099.57	-0.670599	17.7484	0
	High	YGGPYHIGGSPFK	1	6	1	B7FAU9		0	1.56102e+07	0	0.004517	1.4352	2	1379.68	0.664792	21.457	0
	High	LLGWIQNK	1	8	2	B7FAU9;Q80X90		0	9872586	0	0.00162	1.40944	2	971.567	-0.453088	25.5577	0
	High	ALTQTGGPHVK	1	5	1	B7FAU9		0	8.39362e+06	0	0.007052	1.35872	2	1108.61	-0.965552	16.1992	0
	High	AFGPGLQGGNAGSPAR	1	6	1	B7FAU9		0	3.12944e+07	0.001	0.008719	1.1917	2	1456.73	0.121104	19.3577	0
	High	FGGEHVPNSPFQVTALAGDQPTVQTPLR	2	6	1	B7FAU9		0	3.74719e+07	0.001	0.007697	1.09405	3	2963.5	-1.02928	33.1657	0
	High	LSPFMADIR	1	5	1	B7FAU9		0	4.04704e+06	0.002	0.02103	1.65363	2	1049.54	-1.0886	27.3727	0
	High	EAPQDFHPDR	1	5	1	B7FAU9		0	9.76074e+06	0.003	0.04253	1.1438	2	1211.54	-1.03925	16.7442	0
	High	YGGqPVPNFPSK	1	5	1	B7FAU9	Q4(Deamidated)	0.0114	3.1428e+07	0.005	0.07045	1.74483	2	1291.63	-3.32007	21.206	0
	High	DAGYGGLSLSIEGPSK	1	6	1	B7FAU9		0	8.84726e+06	0.005	0.06111	0.985431	2	1550.77	0.518524	30.6884	0
	High	VATVPQHATSGPGPADVSK	1	6	1	B7FAU9		0	3.44603e+07	0.008	0.09472	1.39819	2	1818.94	3.26343	17.0306	0
Q8BNF3	Tripeptidyl peptidase I, isoform CRA_a OS=Mus musculus OX=10090 GN=Tpp1 PE=2 SV=1 - [Q8BNF3_MOUSE]	53.5398	21.88	4	4	4	23	4.4272e+08	320	34.5011	6.3667
	A2	Sequence	# PSMs	# Proteins	# Protein Groups	Protein Group Accessions	Modifications	ΔCn	Area	q-Value	PEP	XCorr	Charge	MH+ [Da]	ΔM [ppm]	RT [min]	# Missed Cleavages
	High	FRPSFPASSPYVTTVGGTSFK	5	4	1	Q8BNF3		0	600495078	0	3.085e-09	5.15795	3	2233.13	-1.6681	28.5222	0
	High	LFGGSFTHQASVAK	8	4	1	Q8BNF3		0	547989602	0	2.863e-09	3.65392	2	1449.75	-0.399308	19.9869	0
	High	ILnGRPPLGFLNPR	4	4	1	Q8BNF3	N3(Deamidated)	0	6.44268e+07	0	6.882e-05	2.39564	3	1564.89	-0.740492	29.6522	0
	High	ILNGRPPLGFLNPR	3	4	1	Q8BNF3		0	1.79674e+08	0	8.123e-05	2.08526	3	1563.91	-1.20467	27.3256	0
	High	GLTLLFASGDTGAGcWSVSGR	3	4	1	Q8BNF3	C15(Carbamidomethyl)	0	5.07789e+07	0	0.0005702	1.91208	2	2112.02	-0.859094	38.1879	0
Q8CGP7	Histone H2A type 1-K OS=Mus musculus OX=10090 GN=H2ac15 PE=1 SV=3 - [H2A1K_MOUSE]	53.4994	40.77	9	2	5	35	1.85549e+09	130	14.141	11.0483
	A2	Sequence	# PSMs	# Proteins	# Protein Groups	Protein Group Accessions	Modifications	ΔCn	Area	q-Value	PEP	XCorr	Charge	MH+ [Da]	ΔM [ppm]	RT [min]	# Missed Cleavages
	High	VTIAQGGVLPNIQAVLLPK	14	12	2	B2RWH3;Q8CGP7		0	3.81791e+09	0	7.836e-09	5.39958	3	1931.17	-0.312361	40.5231	0
	High	NDEELNKLLGR	1	9	1	Q8CGP7		0	4.48272e+07	0	0.0001392	3.1751	2	1300.68	-0.771431	23.4417	1
	High	AGLQFPVGR	6	17	3	B2RWH3;B2RVP5;Q8CGP7		0	1.70373e+09	0	0.003434	2.74934	2	944.53	-0.887418	23.5358	0
	High	VTIAqGGVLPNIQAVLLPK	11	12	2	B2RWH3;Q8CGP7	Q5(Deamidated)	0	5.20445e+07	0	0.002672	2.02247	2	1932.16	4.08191	41.3361	0
	High	KTETHHK	1	1	1	Q8CGP7		0	1.41269e+06	0	0.004261	1.8159	2	880.463	-0.430382	13.0534	1
	High	AGLqFPVGR	1	17	3	B2RWH3;B2RVP5;Q8CGP7	Q4(Deamidated)	0	1.91629e+07	0	0.006682	1.78502	2	945.514	-1.02323	24.5847	0
	High	HLQLAIR	1	16	3	B2RWH3;B2RVP5;Q8CGP7		0	5.13065e+06	0.001	0.0175	1.67292	2	850.525	-0.83394	18.5923	0
Q63886	UDP-glucuronosyltransferase 1-1 OS=Mus musculus OX=10090 GN=Ugt1a1 PE=1 SV=2 - [UD11_MOUSE]	53.4464	29.35	22	8	13	29	9.73611e+07	535	60.008	8.6167
	A2	Sequence	# PSMs	# Proteins	# Protein Groups	Protein Group Accessions	Modifications	ΔCn	Area	q-Value	PEP	XCorr	Charge	MH+ [Da]	ΔM [ppm]	RT [min]	# Missed Cleavages
	High	TAFNQDSFLLR	3	3	1	Q63886		0	106863533	0	0.0002062	3.39713	2	1311.67	0.09745	28.8112	0
	High	WLPQNDLLGHPK	4	34	5	Q62452;Q63886;B9EIY3;P17717;Q8R084		0	8.3247e+07	0	6.677e-05	3.17429	2	1417.76	-0.349136	23.4508	0
	High	VVYSPYGSLATEILQK	3	3	1	Q63886		0	1.01973e+08	0	1.476e-08	3.06065	2	1767.95	0.359421	34.4061	0
	High	EVTVQDLLSPASIWLMR	2	3	1	Q63886		0	1.30983e+07	0	1.256e-05	2.79548	2	1958.04	-0.305446	48.7755	0
	High	AmEIAEALGR	2	21	2	Q62452;Q63886	M2(Oxidation)	0	3.51472e+07	0	0.001695	2.5469	2	1076.54	-0.540351	20.0325	0
	High	AMEIAEALGR	1	21	2	Q62452;Q63886		0	8.61147e+06	0	0.0002618	2.45731	2	1060.54	-0.624044	24.4927	0
	High	GAGVTLNVLEmTADDLENALK	2	20	2	Q62452;Q63886	M11(Oxidation)	0	0	0	0.0001063	2.15136	3	2190.1	-0.0209658	47.0956	0
	High	GHEVVVIAPEASIHIK	1	3	1	Q63886		0	20028579	0	0.0001506	2.09413	2	1698.95	0.198864	22.437	0
	High	IPQTVLWR	3	20	2	Q62452;Q63886		0	8.28425e+07	0	0.004462	1.96616	2	1012.59	-1.15775	25.4477	0
	High	NVLLAVSENFMcR	1	3	1	Q63886	C12(Carbamidomethyl)	0	8.89695e+06	0	0.0003977	1.9009	2	1552.76	0.0197694	35.5567	0
	High	NVLLAVSENFmcR	1	3	1	Q63886	M11(Oxidation); C12(Carbamidomethyl)	0	2.05956e+07	0	0.006382	1.46098	2	1568.76	0.615332	30.9194	0
	High	EVTVQDLLSPASIWLmR	1	3	1	Q63886	M16(Oxidation)	0	3.72602e+06	0.001	0.01778	1.1538	3	1974.04	-0.732982	46.56	0
	High	EGSFYTLR	1	3	1	Q63886		0	27055685	0.002	0.02169	2.2828	2	972.478	-0.991939	21.6815	0
	High	YTGTRPSNLAK	2	20	2	Q62452;Q63886		0	33878352	0.003	0.04485	2.35545	2	1207.64	-0.412081	16.2282	0
	High	KFPVPFQK	1	3	1	Q63886		0	1.70339e+07	0.003	0.0403	1.75632	2	990.576	-0.704323	20.7179	1
	High	MNFLQR	1	3	1	Q63886		0	3.55834e+06	0.003	0.03992	1.25472	2	808.413	-0.933941	20.7287	0
Q0PD45	RAB11a, member RAS oncogene family OS=Mus musculus OX=10090 GN=Rab11a PE=1 SV=1 - [Q0PD45_MOUSE]	52.9592	58.33	11	1	11	27	4.15313e+08	216	24.3784	6.56592
	A2	Sequence	# PSMs	# Proteins	# Protein Groups	Protein Group Accessions	Modifications	ΔCn	Area	q-Value	PEP	XCorr	Charge	MH+ [Da]	ΔM [ppm]	RT [min]	# Missed Cleavages
	High	GAVGALLVYDIAK	4	9	2	Q0PD45;Q78ZJ8		0	4.68982e+08	0	9.468e-06	4.05983	2	1289.75	0.248421	33.5561	0
	High	DHADSNIVIMLVGNK	2	9	2	Q0PD45;Q78ZJ8		0	9.27093e+07	0	1.547e-10	3.23928	2	1625.83	-0.638009	31.7269	0
	High	STIGVEFATR	2	8	2	Q0PD45;Q78ZJ8		0	2.73229e+08	0	0.002711	3.04003	2	1080.57	-0.605865	22.2008	0
	High	DHADSNIVImLVGNK	2	9	2	Q0PD45;Q78ZJ8	M10(Oxidation)	0	1.50483e+08	0	4.453e-10	2.97557	2	1641.83	0.160507	27.7796	0
	High	HLTYENVER	1	9	2	Q0PD45;Q78ZJ8		0	1.3524e+08	0	9.719e-05	2.95763	2	1160.57	-0.829125	17.0381	0
	High	VVLIGDSGVGK	4	6	2	Q0PD45;Q78ZJ8		0	3.52734e+08	0	9.575e-05	2.91661	2	1043.61	-0.756081	21.2937	0
	High	AQIWDTAGQER	1	9	2	Q0PD45;Q78ZJ8		0	4.24223e+08	0	0.0004037	2.69793	2	1274.61	-1.13116	20.2628	0
	High	DDEYDYLFK	2	10	2	Q0PD45;Q78ZJ8		0	5.63922e+07	0	0.004931	2.62117	2	1207.51	-0.98015	32.0947	0
	High	ENDmSPSNNVVPIHVPPTTENKPK	5	3	1	Q0PD45	M4(Oxidation)	0	121198578	0	0.005897	1.69115	3	2660.3	-0.167817	19.8427	0
	High	ENDmSPSnNVVPIHVPPTTENKPK	1	3	1	Q0PD45	M4(Oxidation); N8(Deamidated)	0	0	0.001	0.01274	1.52366	3	2661.3	5.54019	20.4265	0
	High	NEFNLESK	1	6	2	Q0PD45;Q78ZJ8		0	1.49792e+08	0.002	0.02844	2.43182	2	980.468	-0.0836157	18.4823	0
	High	AVPTDEAR	1	12	2	Q0PD45;Q78ZJ8		0	2.68044e+07	0.005	0.06705	1.89052	2	858.431	-0.561947	15.6238	0
	High	AITSAYYR	1	11	2	Q0PD45;Q78ZJ8		0	5.39011e+07	0.007	0.08641	2.33336	2	944.483	-0.831794	17.9856	0
Q0PD66	RAB1B, member RAS oncogene family, isoform CRA_c OS=Mus musculus OX=10090 GN=Rab1b PE=1 SV=1 - [Q0PD66_MOUSE]	52.7995	62.69	30	4	9	30	4.93238e+08	201	22.1732	5.73193
	A2	Sequence	# PSMs	# Proteins	# Protein Groups	Protein Group Accessions	Modifications	ΔCn	Area	q-Value	PEP	XCorr	Charge	MH+ [Da]	ΔM [ppm]	RT [min]	# Missed Cleavages
	High	mGPGAASGGERPNLK	2	4	1	Q0PD66	M1(Oxidation)	0	7.65476e+07	0	2.084e-07	3.61108	2	1457.72	0.31029	16.4318	0
	High	NATNVEQAFmTmAAEIK	2	4	1	Q0PD66	M10(Oxidation); M12(Oxidation)	0	6.0156e+07	0	1.424e-07	3.45606	2	1900.88	-0.285287	27.2004	0
	High	LQIWDTAGQER	5	65	11	Q4FJL0;Q50HX4;Q3U0T9;Q543Q4;Q3U4W5;Q0PD50;Q0PD49;Q5SW88;Q0PD10;Q0PD66;Q3USC3		0	7.41959e+08	0	2.646e-05	3.149	2	1316.66	-0.0394509	24.1266	0
	High	LLLIGDSGVGK	3	24	6	Q3U0T9;Q4FJL0;Q0PD50;Q0PD49;Q5SW88;Q0PD66		0	3.85219e+08	0	0.0003511	3.00275	2	1071.64	-0.669052	26.7034	0
	High	FADDTYTESYISTIGVDFK	4	10	2	Q5SW88;Q0PD66		0	1.77042e+08	0	4.509e-05	2.58083	2	2172	-1.00729	38.2322	0
	High	EFADSLGVPFLETSAK	5	3	1	Q0PD66		0	3.52537e+08	0	2.731e-08	2.34958	2	1710.86	-0.364463	38.1898	0
	High	NATNVEQAFmTMAAEIK	1	4	1	Q0PD66	M10(Oxidation)	0	5.6831e+07	0	2.131e-07	2.34546	2	1884.88	-1.10737	36.6834	0
	High	QWLQEIDR	5	10	2	Q5SW88;Q0PD66		0	1.74298e+08	0	0.006126	2.02761	2	1087.55	0.127768	24.3288	0
	High	GAHGIIVVYDVTDQESYANVK	1	5	1	Q0PD66		0	3.43694e+07	0	0.0005464	1.72143	3	2278.14	0.305091	27.9913	0
	High	MGPGAASGGERPNLK	1	4	1	Q0PD66		0	1.25375e+07	0.001	0.016	1.62776	2	1441.72	-0.249857	16.8914	0
	High	TITSSYYR	1	9	2	Q5SW88;Q0PD66		0	3.7913e+07	0.004	0.04907	2.27646	2	990.489	0.154546	17.5896	0
A2AL12	Heterogeneous nuclear ribonucleoprotein A3 OS=Mus musculus OX=10090 GN=Hnrnpa3 PE=1 SV=1 - [A2AL12_MOUSE]	52.4715	40.88	11	14	16	26	229465785	318	34.4545	9.1001
	A2	Sequence	# PSMs	# Proteins	# Protein Groups	Protein Group Accessions	Modifications	ΔCn	Area	q-Value	PEP	XCorr	Charge	MH+ [Da]	ΔM [ppm]	RT [min]	# Missed Cleavages
	High	GFAFVTFDDHDTVDK	3	9	1	A2AL12		0	2.813e+08	0	1.895e-08	4.07779	3	1713.78	-0.299184	29.0135	0
	High	IFVGGIKEDTEEYNLR	3	9	1	A2AL12		0	199176794	0	5.509e-07	3.57914	3	1882.95	-0.279678	25.1389	1
	High	GFAFVTFDDHDTVDKIVVQK	1	9	1	A2AL12		0	3.20739e+07	0	3.982e-07	3.41379	3	2281.15	-0.630199	31.5245	1
	High	EDSVKPGAHLTVK	2	9	1	A2AL12		0	2.07921e+08	0	5.544e-06	3.37009	2	1380.75	-0.0918533	16.7053	0
	High	SSGSPYGGGYGSGGGSGGYGSR	1	9	1	A2AL12		0	101938338	0	1.044e-09	2.96267	2	1910.79	-0.0401452	17.6857	0
	High	IETIEVMEDR	1	9	1	A2AL12		0	9.88094e+07	0	6.189e-05	2.77825	2	1234.6	-0.308797	23.4469	0
	High	IETIEVmEDR	1	9	1	A2AL12	M7(Oxidation)	0	1.48241e+08	0	0.0001956	2.60667	2	1250.59	0.247265	19.203	0
	High	LFIGGLSFETTDDSLR	1	7	1	A2AL12		0	7.04762e+07	0	2.198e-08	2.52882	2	1770.89	0.330789	37.9635	0
	High	KIFVGGIKEDTEEYNLR	1	9	1	A2AL12		0	3.25402e+07	0	4.245e-06	2.49793	3	2011.05	-0.382914	22.8549	2
	High	EDTEEYNLR	1	9	1	A2AL12		0	26775646	0	0.006025	2.45623	2	1168.51	-0.579689	17.8458	0
	High	YHTInGHNcEVK	1	10	1	A2AL12	N5(Deamidated); C9(Carbamidomethyl)	0	37496725	0	3.892e-05	2.00003	2	1472.66	-0.236651	16.3406	0
	High	KLFIGGLSFETTDDSLR	2	7	1	A2AL12		0	1.52709e+07	0	0.001643	1.86745	3	1898.99	-0.308913	32.6266	1
	High	YGKIETIEVMEDR	1	9	1	A2AL12		0	1.69466e+07	0	1.529e-05	1.84426	2	1582.78	-0.286673	22.5203	1
	High	YHTINGHNcEVK	1	10	1	A2AL12	C9(Carbamidomethyl)	0	11700496	0	0.0001126	1.76006	2	1471.67	0.0169303	16.1329	0
	High	WGTLTDcVVMR	1	7	1	A2AL12	C7(Carbamidomethyl)	0	6.0831e+06	0	0.007238	1.62187	2	1337.63	-0.580817	28.1056	0
	High	IFVGGIK	2	20	4	P49312;A2AL12;Q9CX86;O88569		0	3.3136e+07	0.001	0.0182	1.42264	2	733.46	-1.15185	21.791	0
	High	KIFVGGIK	2	20	4	O88569;P49312;A2AL12;Q9CX86		0	2.67853e+07	0.002	0.02487	2.09336	2	861.555	-1.26315	18.0525	1
	High	LFIGGLSFETTDDSLREHFEK	1	7	1	A2AL12		0	7.3873e+06	0.006	0.08014	1.4652	3	2441.2	1.83258	33.3753	1
Q3URM4	Thioredoxin domain-containing protein OS=Mus musculus OX=10090 GN=Erp44 PE=2 SV=1 - [Q3URM4_MOUSE]	52.4318	41.38	10	16	16	37	2.39142e+08	406	46.7173	5.2749
	A2	Sequence	# PSMs	# Proteins	# Protein Groups	Protein Group Accessions	Modifications	ΔCn	Area	q-Value	PEP	XCorr	Charge	MH+ [Da]	ΔM [ppm]	RT [min]	# Missed Cleavages
	High	TPADcPVIAIDSFR	3	2	1	Q3URM4	C5(Carbamidomethyl)	0	2.55558e+08	0	1.173e-08	3.8346	2	1561.77	0.00424819	30.7412	0
	High	HmYVFGDFKDVLIPGK	1	2	1	Q3URM4	M2(Oxidation)	0	4.7959e+07	0	1.127e-05	3.52963	3	1881.96	0.402995	30.7435	1
	High	HPLLHIQK	1	2	1	Q3URM4		0	4.15043e+07	0	0.003848	3.31716	2	985.594	-0.213674	16.8852	0
	High	GTINFLHADcDKFR	2	2	1	Q3URM4	C10(Carbamidomethyl)	0	6.75864e+07	0	2.311e-06	3.23333	3	1693.81	-0.29873	22.3839	1
	High	QFVFDLHSGK	2	2	1	Q3URM4		0	8.56645e+07	0	0.0007052	3.18086	2	1177.6	-0.256671	22.8994	0
	High	SNPVHEIQSLDEVTNLDR	5	2	1	Q3URM4		0	2.61477e+08	0	2.744e-06	3.15162	3	2066.02	0.12614	27.7107	0
	High	DDTESLEIFQNEVAR	1	2	1	Q3URM4		0	8.50309e+07	0	4.897e-08	3.01051	2	1765.82	-0.598998	34.1116	0
	High	LKQFVFDLHSGK	1	2	1	Q3URM4		0	5.56091e+06	0	1.42e-05	2.58424	2	1418.78	0.1573	21.8317	1
	High	GTINFLHADcDK	1	2	1	Q3URM4	C10(Carbamidomethyl)	0	2.67616e+07	0	1.378e-05	2.14939	2	1390.64	-0.628789	20.6914	0
	High	VASILHDDcAFLSAFGDLSKPER	3	2	1	Q3URM4	C9(Carbamidomethyl)	0	4.4839e+06	0	7.784e-05	1.98365	3	2548.25	-1.27693	37.4559	0
	High	HMYVFGDFK	1	2	1	Q3URM4		0	5989636	0	0.001152	1.81005	2	1143.53	-0.319281	24.596	0
	High	VDcDQHSDIAQR	3	2	1	Q3URM4	C3(Carbamidomethyl)	0	5.59421e+07	0	0.0003182	1.65386	2	1443.63	0.11651	15.6846	0
	High	HMYVFGDFKDVLIPGK	2	2	1	Q3URM4		0	7.29884e+06	0	0.00086	1.65116	3	1865.96	-1.59907	32.9961	1
	High	YNGDNVIYKPPGR	2	2	1	Q3URM4		0	1.21397e+08	0	0.00208	1.64004	2	1492.75	-0.348029	18.3605	0
	High	NIIGYFEQK	3	2	1	Q3URM4		0	2.0039e+08	0	0.004543	1.63855	2	1111.58	-0.857514	26.9594	0
	High	YNGDnVIYKPPGR	4	2	1	Q3URM4	N5(Deamidated)	0	6.6895e+07	0.002	0.02188	1.30327	2	1493.74	-1.08812	19.241	0
	High	ALADYIR	1	10	1	Q3URM4		0	2.76256e+07	0.003	0.04195	1.30366	2	821.451	-0.328389	22.2625	0
	High	LAPSEYR	1	2	1	Q3URM4		0	1.50488e+07	0.005	0.07067	1.72814	2	835.43	-0.921669	16.8023	0
A0A2R8VHP3	Predicted pseudogene 5478 OS=Mus musculus OX=10090 GN=Gm5478 PE=1 SV=1 - [A0A2R8VHP3_MOUSE]	52.4219	9.16	4	2	6	23	3.05825e+08	535	57.8841	6.20166
	A2	Sequence	# PSMs	# Proteins	# Protein Groups	Protein Group Accessions	Modifications	ΔCn	Area	q-Value	PEP	XCorr	Charge	MH+ [Da]	ΔM [ppm]	RT [min]	# Missed Cleavages
	High	SLDLDSIIAEVK	13	10	4	P50446;Q8BGZ7;Q32P04;A0A2R8VHP3		0	7.75615e+08	0	1.076e-06	3.78753	2	1302.72	0.144567	38.9527	0
	High	YEELQVTAGR	1	10	3	P50446;Q8BGZ7;A0A2R8VHP3		0	1.37104e+07	0	3.008e-05	2.6969	2	1165.58	-1.30557	19.2054	0
	High	TAAENEFVTVKK	1	1	1	A0A2R8VHP3		0	2.95707e+07	0	0.006563	2.30731	2	1336.71	0.525229	18.4115	1
	High	TAAENEFVTVK	3	1	1	A0A2R8VHP3		0	1.12289e+08	0.001	0.01296	2.05994	2	1208.61	-0.934688	22.0494	0
	High	FASFIDK	3	27	10	E9Q1Z0;P04104;P50446;Q3UV17;Q8BGZ7;Q32P04;P11679;B2RTP7;A0A2R8VHP3;Q8VED5		0	1.57792e+07	0.003	0.03302	1.76511	2	827.429	-1.50571	21.5421	0
	High	YEDEINKR	2	18	8	P04104;P11679;P50446;B2RTP7;Q8BGZ7;Q8VED5;Q32P04;A0A2R8VHP3		0	1.1446e+07	0.005	0.06886	1.9978	2	1066.52	-0.912169	16.0023	1
P17717	UDP-glucuronosyltransferase 2B17 OS=Mus musculus OX=10090 GN=Ugt2b17 PE=1 SV=1 - [UDB17_MOUSE]	52.3256	22.08	5	7	10	27	6.36254e+07	530	60.8161	7.86963
	A2	Sequence	# PSMs	# Proteins	# Protein Groups	Protein Group Accessions	Modifications	ΔCn	Area	q-Value	PEP	XCorr	Charge	MH+ [Da]	ΔM [ppm]	RT [min]	# Missed Cleavages
	High	WLPQNDLLGHPK	4	34	5	Q62452;Q63886;B9EIY3;P17717;Q8R084		0	8.3247e+07	0	6.677e-05	3.17429	2	1417.76	-0.349136	23.4508	0
	High	ANAIAWALAQIPQK	4	8	2	B9EIY3;P17717		0	4.47457e+07	0	1.149e-06	3.16798	2	1494.84	0.0948639	37.1215	0
	High	SDVLNALEEVIENPFYK	2	4	1	P17717		0	2.25253e+07	0	1.719e-07	2.74252	2	1980	0.498289	48.7382	0
	High	IILDELVQR	3	8	2	P17717;Q8R084		0	6.28834e+07	0	0.0002526	2.70285	2	1098.65	-0.342705	29.2443	0
	High	TPATLGHNTR	1	5	1	P17717		0	1.42718e+07	0	0.003391	2.4228	2	1067.56	1.12509	15.6506	0
	High	DNLENFFIK	3	4	1	P17717		0	2.90944e+07	0	0.0006036	2.18857	2	1139.57	-0.350829	33.563	0
	High	FETFPTSVSK	3	4	1	P17717		0	3.04762e+07	0	0.0008384	2.14703	2	1142.57	-0.800201	22.089	0
	High	GHEVTVLRPSAYYVLDPK	2	5	1	P17717		0	3.52978e+07	0	0.0003001	2.13498	3	2044.08	-0.77364	24.805	0
	High	FSPGYQIEK	3	4	1	P17717		0	2.78787e+07	0	0.001771	2.11565	2	1068.54	-0.697573	19.5334	0
	High	GAAVALNIR	2	3	1	P17717		0	1.54183e+07	0	0.002251	2.07717	2	884.53	-1.22363	20.1989	0
Q6PB52	Lrpap1 protein (Fragment) OS=Mus musculus OX=10090 GN=Lrpap1 PE=2 SV=1 - [Q6PB52_MOUSE]	52.154	56.48	11	17	17	29	1.73743e+08	301	35.4695	7.15186
	A2	Sequence	# PSMs	# Proteins	# Protein Groups	Protein Group Accessions	Modifications	ΔCn	Area	q-Value	PEP	XCorr	Charge	MH+ [Da]	ΔM [ppm]	RT [min]	# Missed Cleavages
	High	LAELHSDLK	1	9	1	Q6PB52		0	5.57112e+07	0	0.0006643	3.75542	2	1025.56	-0.795782	17.1885	0
	High	KVSHQGYGSTTEFEEPR	1	10	1	Q6PB52		0	2.12696e+07	0	7.841e-05	3.21286	3	1951.91	0.100263	17.192	1
	High	IQEYNVLLDTLSR	5	9	1	Q6PB52		0	3.29855e+08	0	2.32e-08	3.10737	2	1563.84	-0.34882	34.7807	0
	High	LKHVESIGDPEHISR	2	10	1	Q6PB52		0	32024360	0	1.578e-07	3.07608	2	1716.9	-0.469545	17.2362	1
	High	LIHNLNVILAR	4	9	1	Q6PB52		0	1.00994e+08	0	0.003349	2.91815	3	1275.79	-0.578678	24.83	0
	High	VSHQGYGSTTEFEEPR	1	10	1	Q6PB52		0	8.17802e+07	0	3.249e-10	2.84609	2	1823.82	-0.220364	17.8602	0
	High	HVESIGDPEHISR	2	10	1	Q6PB52		0	3.74114e+07	0	8.249e-05	2.78218	3	1475.72	-1.20096	17.061	0
	High	FSSEELDKLWR	2	8	1	Q6PB52		0	8.53323e+07	0	7.85e-06	2.66596	3	1409.71	-0.536591	28.2768	1
	High	AEEGYENLLSPSDmAHIK	2	9	1	Q6PB52	M14(Oxidation)	0	6.93682e+07	0	0.0001799	2.0551	2	2019.93	-1.01616	24.0783	0
	High	DAQMVHSNALNEDTQDELGDPR	1	9	1	Q6PB52		0	2.59593e+07	0	5.269e-05	1.87739	3	2455.08	-0.126579	22.5587	0
	High	DAQmVHSNALNEDTQDELGDPR	1	9	1	Q6PB52	M4(Oxidation)	0	9.03796e+07	0	0.0013	1.65131	3	2471.07	-0.315636	20.2771	0
	High	HLQDLSSR	1	11	1	Q6PB52		0	2.45992e+07	0.001	0.01829	2.21516	2	955.495	-0.64848	16.3863	0
	High	KHLQDLSSR	1	11	1	Q6PB52		0	9.35189e+06	0.002	0.02532	1.21213	2	1083.59	-0.402191	16.0301	1
	High	QLEISHQK	1	10	1	Q6PB52		0	2.25028e+07	0.003	0.03554	1.56879	2	982.531	-0.546351	16.1329	0
	High	VEGLDKDGEKEAK	1	9	1	Q6PB52		0	3.16688e+06	0.003	0.03351	1.36855	2	1417.72	-0.0245154	15.322	2
	High	ELESFREELK	1	10	1	Q6PB52		0	2.80796e+07	0.004	0.05162	2.62416	2	1279.65	-0.414137	20.4043	1
	High	LNQLWEK	1	9	1	Q6PB52		0	2.62522e+07	0.004	0.04746	2.35081	2	930.504	-0.393782	20.2072	0
	High	YVLLEEK	1	11	1	Q6PB52		0	2.36196e+07	0.008	0.09434	1.69622	2	893.497	-0.660644	20.7322	0
P14733	Lamin-B1 OS=Mus musculus OX=10090 GN=Lmnb1 PE=1 SV=3 - [LMNB1_MOUSE]	51.9576	39.63	2	18	20	34	9.21635e+07	588	66.7448	5.16064
	A2	Sequence	# PSMs	# Proteins	# Protein Groups	Protein Group Accessions	Modifications	ΔCn	Area	q-Value	PEP	XCorr	Charge	MH+ [Da]	ΔM [ppm]	RT [min]	# Missed Cleavages
	High	SLETENSALQLQVTER	3	2	1	P14733		0	106021902	0	8.061e-09	3.36709	2	1817.92	-0.0800783	25.5813	0
	High	DAALATALGDKK	3	2	1	P14733		0	5.28215e+07	0	4.214e-05	3.18875	2	1173.65	-0.471279	18.4178	1
	High	FKAEHDQLLLNYAK	1	2	1	P14733		0	5.41169e+07	0	1.046e-07	3.13625	2	1689.9	-0.0838798	21.203	1
	High	LALDmEISAYR	2	5	2	P14733;P21619	M5(Oxidation)	0	34540567	0	4.946e-05	3.06861	2	1297.65	-0.413903	26.2282	0
	High	AEHDQLLLNYAK	1	2	1	P14733		0	1.04805e+07	0	2.887e-07	2.99956	2	1414.73	-1.17955	21.3755	0
	High	IESLSSQLSNLQK	2	2	1	P14733		0	8.31289e+07	0	1.241e-06	2.84609	2	1446.78	0.0369962	24.9563	0
	High	ALYETELADAR	2	2	1	P14733		0	70214888	0	0.0007769	2.70437	2	1251.62	-0.277944	22.4318	0
	High	cQSLTEDLEFR	1	2	1	P14733	C1(Carbamidomethyl)	0	1.26058e+07	0	0.0002559	2.54903	2	1397.64	0.370096	26.5488	0
	High	LYKEELEQTYHAK	2	2	1	P14733		0	31311657	0	3.016e-07	2.39348	2	1651.83	0.761943	17.5282	1
	High	ASAPATPLSPTR	2	2	1	P14733		0	49136837	0	0.001167	2.38615	2	1168.63	-0.83019	17.962	0
	High	LAQALHEmR	1	2	1	P14733	M8(Oxidation)	0	8.85467e+06	0	0.0007338	2.14208	2	1084.56	-0.258305	16.253	0
	High	IQELEDmLAK	1	2	1	P14733	M7(Oxidation)	0	2.42031e+07	0	0.002005	2.07623	2	1205.61	0.537502	20.5687	0
	High	NQNSWGTGEDVK	2	1	1	P14733		0	22518346	0	0.0008501	2.03441	2	1334.6	-0.0732827	17.4802	0
	High	LALDMEISAYR	1	5	2	P14733;P21619		0	1.49887e+07	0	0.001351	2.01895	2	1281.65	-1.33878	30.2455	0
	High	DQmQQQLSDYEQLLDVK	1	2	1	P14733	M3(Oxidation)	0	7.07364e+07	0	1.708e-05	1.36022	2	2096.98	-0.950451	35.7928	0
	High	LSSEmNTSTVNSAR	2	2	1	P14733	M5(Oxidation)	0	1.43142e+07	0	0.0004163	1.26578	2	1512.7	-0.3743	16.3027	0
	High	NMYEEEINETR	1	2	1	P14733		0	9.40546e+06	0	0.005368	0.745502	2	1427.61	0.836905	19.9569	0
	High	KQLADETLLK	1	2	1	P14733		0	1.43108e+07	0.002	0.02545	2.2385	2	1158.67	-0.229814	18.357	1
	High	LAVYIDK	1	2	1	P14733		0	7.07069e+06	0.003	0.03648	1.56495	2	821.476	-0.927054	19.9766	0
	High	LQIELGK	1	4	2	P14733;P21619		0	1.08792e+07	0.005	0.05889	2.0025	2	800.487	-0.398524	21.2251	0
	High	TTIPEEEEEEEEEPIGVAVEEER	3	1	1	P14733		0	8.73396e+07	0.005	0.05846	1.08002	3	2672.2	1.11281	29.1493	0
Q0PD65	RAB2, member RAS oncogene family OS=Mus musculus OX=10090 GN=Rab2a PE=1 SV=1 - [Q0PD65_MOUSE]	51.7284	60.38	10	10	10	20	2.17583e+08	212	23.5328	6.53662
	A2	Sequence	# PSMs	# Proteins	# Protein Groups	Protein Group Accessions	Modifications	ΔCn	Area	q-Value	PEP	XCorr	Charge	MH+ [Da]	ΔM [ppm]	RT [min]	# Missed Cleavages
	High	GAAGALLVYDITR	3	8	1	Q0PD65		0	1.9317e+08	0	1.726e-06	4.67211	2	1319.73	-0.171488	31.5335	0
	High	TASNVEEAFINTAK	3	2	1	Q0PD65		0	2.801e+08	0	7.26e-08	3.51621	2	1494.74	-0.0505091	24.559	0
	High	IQEGVFDINNEANGIK	2	2	1	Q0PD65		0	1.79478e+08	0	6.778e-09	3.24903	2	1760.88	-1.20465	27.525	0
	High	IQEGVFDINNEAnGIK	1	2	1	Q0PD65	N13(Deamidated)	0	1.07537e+08	0	2.753e-08	3.18303	2	1761.86	-0.930929	28.5195	0
	High	LQIWDTAGQESFR	3	7	1	Q0PD65		0	1.73774e+08	0	1.649e-07	3.11186	2	1550.76	0.211596	29.3448	0
	High	DTFNHLTTWLEDAR	2	3	1	Q0PD65		0	6.72624e+07	0	8.904e-07	2.83754	2	1718.81	-0.461773	33.6354	0
	High	KEEGEAFAR	1	3	1	Q0PD65		0	4.12663e+07	0	0.005503	2.78389	2	1036.5	-1.13365	16.1968	1
	High	EHGLIFmETSAK	1	7	1	Q0PD65	M7(Oxidation)	0	74343533	0	2.404e-05	2.77028	2	1378.67	-0.644779	19.1264	0
	High	YIIIGDTGVGK	1	9	1	Q0PD65		0	3.80079e+07	0	5.441e-05	2.35673	2	1135.64	-0.332611	24.7132	0
	High	EHGLIFMETSAK	1	7	1	Q0PD65		0	3.71087e+07	0	1.996e-06	2.30074	2	1362.67	-0.890305	22.4248	0
	High	ScLLLQFTDKR	1	9	1	Q0PD65	C2(Carbamidomethyl)	0	13471565	0	0.003717	1.88508	2	1380.73	0.132625	25.4626	1
	High	QHSNSNmVImLIGNK	1	3	1	Q0PD65	M7(Oxidation); M10(Oxidation)	0	6.9769e+06	0	0.001338	1.8622	3	1717.83	-1.12974	20.0411	0
P50446	Keratin, type II cytoskeletal 6A OS=Mus musculus OX=10090 GN=Krt6a PE=1 SV=3 - [K2C6A_MOUSE]	51.1787	10.85	11	2	7	23	2.69731e+08	553	59.2986	7.94287
	A2	Sequence	# PSMs	# Proteins	# Protein Groups	Protein Group Accessions	Modifications	ΔCn	Area	q-Value	PEP	XCorr	Charge	MH+ [Da]	ΔM [ppm]	RT [min]	# Missed Cleavages
	High	SLDLDSIIAEVK	13	10	4	P50446;Q8BGZ7;Q32P04;A0A2R8VHP3		0	7.75615e+08	0	1.076e-06	3.78753	2	1302.72	0.144567	38.9527	0
	High	TAAENEFVTLKK	2	1	1	P50446		0	17797676	0	1.301e-05	2.91275	2	1350.73	0.139776	18.5033	1
	High	YEELQVTAGR	1	10	3	P50446;Q8BGZ7;A0A2R8VHP3		0	1.37104e+07	0	3.008e-05	2.6969	2	1165.58	-1.30557	19.2054	0
	High	LALDVEIATYR	1	13	4	P50446;Q3UV17;Q8BGZ7;Q32P04		0	6308270	0	5.325e-05	2.49461	2	1263.69	-0.48122	30.3886	0
	High	TAAENEFVTLK	1	1	1	P50446		0	1.14853e+07	0	6.097e-05	2.03936	2	1222.63	-0.744736	22.1311	0
	High	FASFIDK	3	27	10	E9Q1Z0;P04104;P50446;Q3UV17;Q8BGZ7;Q32P04;P11679;B2RTP7;A0A2R8VHP3;Q8VED5		0	1.57792e+07	0.003	0.03302	1.76511	2	827.429	-1.50571	21.5421	0
	High	YEDEINKR	2	18	8	P04104;P11679;P50446;B2RTP7;Q8BGZ7;Q8VED5;Q32P04;A0A2R8VHP3		0	1.1446e+07	0.005	0.06886	1.9978	2	1066.52	-0.912169	16.0023	1
A5JUZ1	Ubiqutin subunit 1 (Fragment) OS=Mus musculus OX=10090 GN=Ubc PE=2 SV=1 - [A5JUZ1_MOUSE]	50.9408	61.84	18	4	4	24	4.31996e+08	76	8.55962	7.25439
	A2	Sequence	# PSMs	# Proteins	# Protein Groups	Protein Group Accessions	Modifications	ΔCn	Area	q-Value	PEP	XCorr	Charge	MH+ [Da]	ΔM [ppm]	RT [min]	# Missed Cleavages
	High	IQDKEGIPPDQQR	7	18	1	A5JUZ1		0	1.4519e+08	0	1.802e-07	3.66504	2	1523.78	-0.656436	16.3856	1
	High	TITLEVEPSDTIENVK	7	17	1	A5JUZ1		0	8.47706e+08	0	1.231e-07	3.66371	2	1787.93	-0.663473	28.5581	0
	High	ESTLHLVLR	6	18	1	A5JUZ1		0	2.57989e+08	0	0.002332	3.436	2	1067.62	-1.17726	21.2967	0
	High	TLSDYNIQK	4	18	1	A5JUZ1		0	190295006	0	0.004684	2.71106	2	1081.55	-0.475075	18.1858	0
Q7YQ01	MHC class II antigen A beta (Fragment) OS=Mus musculus OX=10090 GN=H2-Ab1 PE=2 SV=1 - [Q7YQ01_MOUSE]	50.3996	57.59	65	9	9	24	3.32506e+08	191	22.5781	6.72705
	A2	Sequence	# PSMs	# Proteins	# Protein Groups	Protein Group Accessions	Modifications	ΔCn	Area	q-Value	PEP	XCorr	Charge	MH+ [Da]	ΔM [ppm]	RT [min]	# Missed Cleavages
	High	TEALNHHNTLVcSVTDFYPAK	2	41	1	Q7YQ01	C12(Carbamidomethyl)	0	114587903	0	3.306e-13	5.56827	3	2417.16	0.1496	25.1717	0
	High	RLEQPNVVISLSR	2	17	1	Q7YQ01		0	1.76095e+08	0	0.0005786	3.89549	3	1510.87	0.275161	23.3462	1
	High	AVTELGRPDAEYWNSQPEILER	3	18	1	Q7YQ01		0	653514190	0	2.826e-08	3.74609	3	2573.26	-1.64228	29.5867	0
	High	HNYEGPETHTSLR	1	24	1	Q7YQ01		0	1.20052e+08	0	1.125e-07	2.96455	2	1540.71	-0.248407	16.5709	0
	High	NGQEETVGVSSTQLIR	4	44	1	Q7YQ01		0	1.67909e+08	0	1.988e-06	2.65264	2	1717.87	-1.54099	22.4888	0
	High	YDSDVGEHR	1	9	1	Q7YQ01		0	3.87881e+07	0	0.002859	2.58966	2	1077.46	-0.650973	15.3686	0
	High	LEQPNVVISLSR	2	17	1	Q7YQ01		0	93434305	0	7.578e-06	2.23586	2	1354.77	-0.70814	27.026	0
	High	AELDTVcR	1	38	1	Q7YQ01	C7(Carbamidomethyl)	0	1.22821e+07	0	0.00575	1.9117	2	963.456	-0.619805	17.1591	0
	High	nGQEETVGVSSTQLIR	4	44	1	Q7YQ01	N1(Deamidated)	0	107464199	0	0.003058	1.48138	2	1718.86	-0.265969	25.2662	0
	High	SPITVEWR	4	32	1	Q7YQ01		0	1.17591e+08	0.001	0.007698	3.18034	2	987.525	-0.665519	23.4481	0
Q9R0E2	Procollagen-lysine,2-oxoglutarate 5-dioxygenase 1 OS=Mus musculus OX=10090 GN=Plod1 PE=1 SV=1 - [PLOD1_MOUSE]	50.2935	35.85	7	18	18	36	5.63752e+07	728	83.5423	6.53662
	A2	Sequence	# PSMs	# Proteins	# Protein Groups	Protein Group Accessions	Modifications	ΔCn	Area	q-Value	PEP	XCorr	Charge	MH+ [Da]	ΔM [ppm]	RT [min]	# Missed Cleavages
	High	AELQNVDLFHYSK	3	3	1	Q9R0E2		0	43207670	0	1.719e-06	3.00002	2	1563.78	0.52575	25.3005	0
	High	SEDYVDIVQGR	2	4	1	Q9R0E2		0	4.11536e+07	0	1.856e-05	2.856	2	1280.61	-0.785506	24.2498	0
	High	LQLNYLGNYIPR	2	3	1	Q9R0E2		0	54484250	0	5.721e-07	2.83554	2	1463.8	0.266169	33.7634	0
	High	LEDNLLVLTVATK	1	5	1	Q9R0E2		0	2.45053e+07	0	3.136e-07	2.57124	2	1428.83	-0.0232038	34.2189	0
	High	LQVEQFLAEHGSEYQSVK	2	3	1	Q9R0E2		0	34327969	0	1.815e-05	2.46299	3	2092.03	-0.403773	27.4365	0
	High	FLVEYIAPmTEK	2	4	1	Q9R0E2	M9(Oxidation)	0	2.48529e+07	0	0.0001046	2.45554	2	1456.74	-0.915513	29.505	0
	High	SQVVFSAEEHIYPDR	3	5	1	Q9R0E2		0	2.67792e+07	0	2.518e-06	2.45178	2	1776.86	0.246007	23.284	0
	High	IQGGYENVPTIDIHMNQITFER	1	4	1	Q9R0E2		0	24504251	0	3.083e-05	2.42189	3	2575.26	-0.651883	32.864	0
	High	IQSLGLGEDWSVDGGPAAAGGGQK	2	5	1	Q9R0E2		0	4.44882e+07	0	8.035e-05	2.35726	3	2270.1	-1.18686	31.1313	0
	High	AQFDLAFVVR	1	3	1	Q9R0E2		0	8493488	0	1.855e-05	2.24583	2	1165.64	-0.802699	33.5364	0
	High	FLVEYIAPMTEK	1	4	1	Q9R0E2		0	1.29031e+07	0	0.001271	1.9868	2	1440.74	-1.23547	33.7925	0
	High	NLAYDTLPVVVHGNGPTK	2	3	1	Q9R0E2		0	29389850	0	0.0001804	1.87131	2	1895	-0.690875	25.0794	0
	High	LVAEWEGQDSDSDQLFYTK	1	4	1	Q9R0E2		0	66841588	0	0.001589	1.54934	2	2231.01	-0.878888	32.3173	0
	High	FWTFETGcTVcDEGLR	2	3	1	Q9R0E2	C8(Carbamidomethyl); C11(Carbamidomethyl)	0	2.20476e+07	0	0.002006	1.29826	2	1977.85	1.31844	33.3312	0
	High	FLGSGGFIGYAPSLSK	1	5	1	Q9R0E2		0	4.77997e+07	0	0.005749	1.23682	2	1600.84	-0.202256	33.4021	0
	High	IQGGYENVPTIDIHmNQITFER	2	4	1	Q9R0E2	M15(Oxidation)	0	3.35815e+07	0.001	0.01266	1.43808	3	2591.25	-1.11158	29.9983	0
	High	QQEVFMFLTNR	1	4	1	Q9R0E2		0	1.47012e+07	0.001	0.01743	1.26495	2	1412.69	-3.03638	32.8687	0
	High	SAQFFNYK	2	5	1	Q9R0E2		0	15076750	0.003	0.04211	1.84234	2	1004.48	-0.0629114	21.4954	0
	High	NLAYDTLPVVVHGnGPTK	2	3	1	Q9R0E2	N14(Deamidated)	0	1.72008e+07	0.004	0.05175	1.45698	2	1895.99	-0.179251	26.8582	0
	High	LVAEWEGqDSDSDqLFYTK	1	4	1	Q9R0E2	Q8(Deamidated); Q14(Deamidated)	0	0	0.005	0.05559	1.39563	2	2233	7.53408	32.2264	0
	High	IFQNLDGALDEVVLK	1	3	1	Q9R0E2		0	2.77025e+06	0.007	0.08774	0.541176	3	1673.91	-1.84015	37.4137	0
	High	LYPGYYTR	1	4	1	Q9R0E2		0	12096829	0.008	0.1014	1.5388	2	1032.51	-0.563164	19.6634	0
Q3TGW0	Uncharacterized protein OS=Mus musculus OX=10090 GN=Actr3 PE=2 SV=1 - [Q3TGW0_MOUSE]	50.0878	62.68	12	19	19	24	1.49497e+08	418	47.346	5.92236
	A2	Sequence	# PSMs	# Proteins	# Protein Groups	Protein Group Accessions	Modifications	ΔCn	Area	q-Value	PEP	XCorr	Charge	MH+ [Da]	ΔM [ppm]	RT [min]	# Missed Cleavages
	High	GVDDLDFFIGDEAIEKPTYATK	2	9	1	Q3TGW0		0	1.35405e+08	0	1.777e-10	4.5635	3	2444.19	-0.257299	36.0325	0
	High	LPAcVVDcGTGYTK	1	8	1	Q3TGW0	C4(Carbamidomethyl); C8(Carbamidomethyl)	0	6.43577e+07	0	8.015e-09	3.70628	2	1540.71	-0.357676	21.2989	0
	High	QYTGVNAISK	1	4	1	Q3TGW0		0	2.22326e+07	0	0.006141	3.03361	2	1080.57	-0.587356	17.466	0
	High	AEPEDHYFLLTEPPLNTPENR	2	9	1	Q3TGW0		0	1.89946e+08	0	3.506e-05	2.73292	3	2482.19	-0.327536	31.612	0
	High	YSYVcPDLVK	1	3	1	Q3TGW0	C5(Carbamidomethyl)	0	5.26855e+07	0	3.726e-05	2.58348	2	1243.6	0.0526711	24.1399	0
	High	HGIVEDWDLMER	1	10	1	Q3TGW0		0	1.60802e+07	0	8.232e-07	2.5787	2	1499.69	0.115082	28.2907	0
	High	DITYFIQQLLR	1	6	1	Q3TGW0		0	1.37053e+07	0	2.321e-06	2.57341	2	1409.78	-0.199548	49.1278	0
	High	EFNKYDTDGSK	1	4	1	Q3TGW0		0	2.94108e+07	0	0.0005201	2.47916	2	1303.58	-0.191562	16.2653	1
	High	DREVGIPPEQSLETAK	1	4	1	Q3TGW0		0	123140442	0	0.0004627	2.46408	2	1768.91	-0.494893	20.5829	1
	High	LGYAGNTEPQFIIPScIAIK	1	7	1	Q3TGW0	C16(Carbamidomethyl)	0	0	0	0.0004341	2.32287	3	2192.14	-0.40455	37.401	0
	High	NIVLSGGSTMFR	1	4	1	Q3TGW0		0	3.23988e+07	0	2.488e-05	2.28719	2	1281.66	0.272938	26.6379	0
	High	NIVLSGGSTmFR	1	4	1	Q3TGW0	M10(Oxidation)	0	79529846	0	3.22e-05	2.2477	2	1297.66	0.613523	22.7248	0
	High	DYEEIGPSIcR	1	5	1	Q3TGW0	C10(Carbamidomethyl)	0	4.604e+07	0	0.0008024	2.23463	2	1338.6	-0.335185	23.8409	0
	High	EFSIDVGYER	1	4	1	Q3TGW0		0	4.64888e+07	0	0.0002611	2.15788	2	1214.57	-0.0560819	26.6018	0
	High	KDYEEIGPSIcR	1	5	1	Q3TGW0	C11(Carbamidomethyl)	0	1.58679e+07	0	0.003008	1.66483	2	1466.7	1.2759	19.2112	1
	High	LSEELSGGR	1	5	1	Q3TGW0		0	2.47264e+07	0.001	0.01688	2.6	2	947.479	-0.585734	17.0019	0
	High	LKLSEELSGGR	2	5	1	Q3TGW0		0	3.68009e+07	0.001	0.01465	2.1209	2	1188.66	-0.795072	19.2031	1
	High	AEPEDHYFLLTEPPLnTPENR	1	9	1	Q3TGW0	N16(Deamidated)	0	103863751	0.001	0.01704	1.52424	3	2483.19	7.48592	31.4925	0
	High	TLTGTVIDSGDGVTHVIPVAEGYVIGScIK	1	6	1	Q3TGW0	C28(Carbamidomethyl)	0	2.72627e+07	0.001	0.01163	0.929788	3	3058.57	-1.48717	37.8515	0
	High	YAVWFGGSmLASTPEFYQVcHTK	1	5	1	Q3TGW0	M9(Oxidation); C20(Carbamidomethyl)	0	0	0.005	0.06179	1.31349	3	2695.23	0.150535	34.0231	0
	High	LKPKPIDVQVITHHMQR	1	5	1	Q3TGW0		0	8.02743e+06	0.005	0.05871	0.799944	3	2040.15	-0.00132075	21.2944	0
Q3UIF3	HATPase_c domain-containing protein OS=Mus musculus OX=10090 GN=Hsp90aa1 PE=2 SV=1 - [Q3UIF3_MOUSE]	49.2002	23.47	24	6	15	27	2.06886e+08	733	84.7628	5.0083
	A2	Sequence	# PSMs	# Proteins	# Protein Groups	Protein Group Accessions	Modifications	ΔCn	Area	q-Value	PEP	XCorr	Charge	MH+ [Da]	ΔM [ppm]	RT [min]	# Missed Cleavages
	High	GVVDSEDLPLNISR	3	18	3	Q71LX8;Q3UIF3;Q922Z3		0	3.36033e+08	0	1.286e-07	3.9643	2	1513.79	-0.435677	29.3244	0
	High	ADLINNLGTIAK	4	10	2	Q3UIF3;Q71LX8		0	1.58593e+08	0	1.436e-05	3.40697	2	1242.7	-0.624386	27.6218	0
	High	TLTIVDTGIGmTK	3	11	2	Q71LX8;Q3UIF3	M11(Oxidation)	0	6.43024e+07	0	7.658e-07	3.18692	2	1365.73	-0.840004	25.6314	0
	High	HNDDEQYAWESSAGGSFTVR	2	10	2	Q3UIF3;Q71LX8		0	2.25096e+07	0	4.456e-05	2.82428	3	2255.96	-0.22302	25.5566	0
	High	HFSVEGQLEFR	2	10	2	Q71LX8;Q3UIF3		0	4.72795e+07	0	0.0003813	2.66971	2	1348.66	-0.908821	23.8441	0
	High	TLTIVDTGIGMTK	1	11	2	Q3UIF3;Q71LX8		0	33367647	0	4.855e-07	2.66684	2	1349.73	-0.095353	28.9474	0
	High	ELHINLIPSK	1	11	1	Q3UIF3		0	13984747	0	0.001399	2.47957	2	1163.68	-0.47206	24.1703	0
	High	NPDDITNEEYGEFYK	1	8	1	Q3UIF3		0	1.73752e+07	0	0.000434	2.16379	2	1833.78	-0.000889385	26.6723	0
	High	EGLELPEDEEEK	2	8	2	Q3UIF3;Q71LX8		0	2.34116e+07	0	0.00539	1.85425	2	1416.64	-0.171201	22.0936	0
	High	QKAEADKNDK	1	7	2	Q3UIF3;Q71LX8		0	1.38206e+06	0	0.005742	1.83598	2	1146.57	-0.640998	14.7796	2
	High	YIDQEELNK	1	9	2	Q71LX8;Q3UIF3		0	1.2603e+08	0	0.002148	1.74382	2	1151.56	-0.125433	17.5914	0
	High	DQVANSAFVER	2	8	1	Q3UIF3		0	1.48766e+07	0	0.002895	1.70955	2	1235.6	-0.0512071	19.4919	0
	High	HIYFITGETK	1	8	1	Q3UIF3		0	1.95556e+07	0	0.0007111	1.59214	2	1208.63	-0.60786	20.5584	0
	High	ELISNSSDALDK	1	10	1	Q3UIF3		0	0	0.001	0.008233	1.12018	2	1291.64	0.535725	19.694	0
	High	LSELLR	1	24	2	Q71LX8;Q3UIF3		0	2.05635e+06	0.005	0.07168	1.79855	2	730.445	-1.02181	19.3267	0
	High	ALLFVPR	1	8	1	Q3UIF3		0	3.39285e+06	0.006	0.07856	1.47089	2	815.513	-1.40945	26.4359	0
Q62087	Serum paraoxonase/lactonase 3 OS=Mus musculus OX=10090 GN=Pon3 PE=1 SV=2 - [PON3_MOUSE]	48.63	29.94	3	9	9	32	1.70086e+08	354	39.3263	5.74463
	A2	Sequence	# PSMs	# Proteins	# Protein Groups	Protein Group Accessions	Modifications	ΔCn	Area	q-Value	PEP	XCorr	Charge	MH+ [Da]	ΔM [ppm]	RT [min]	# Missed Cleavages
	High	SVNDIVVLGPEQFYATR	5	2	1	Q62087		0	1.8001e+08	0	1.723e-07	3.31435	2	1907.99	-0.372156	35.7338	0
	High	YPGmPAFAPDKPGR	4	1	1	Q62087	M4(Oxidation)	0	2.61312e+07	0	5.099e-08	2.98442	3	1519.73	-0.920467	18.7218	0
	High	HDNWDLTPVK	1	2	1	Q62087		0	1.59407e+07	0	2.83e-05	2.95252	2	1224.6	-0.244842	20.8889	0
	High	KHDNWDLTPVK	1	2	1	Q62087		0	2.77949e+07	0	5.184e-05	2.87965	2	1352.7	-0.221137	18.5837	1
	High	LLIYNPEDPPGSEVLR	4	2	1	Q62087		0	2.682e+08	0	2.106e-05	2.78888	2	1811.95	0.0859795	32.6969	0
	High	MLIGTIFHK	1	2	1	Q62087		0	17023138	0	0.0006844	2.58078	2	1059.6	-0.714809	25.186	0
	High	SVnDIVVLGPEQFYATR	1	2	1	Q62087	N3(Deamidated)	0	0	0	0.0001129	2.45424	3	1908.99	8.82531	35.7258	0
	High	VVAQGFSSANGITVSLDQK	4	1	1	Q62087		0	4.75185e+07	0	1.207e-05	2.37278	2	1921	0.121768	27.9226	0
	High	FVYVADVTAK	4	1	1	Q62087		0	6.20488e+07	0	0.0001389	2.10688	2	1112.6	-0.878531	23.0386	0
	High	VVAQGFSSAnGITVSLDQK	4	1	1	Q62087	N10(Deamidated)	0	3.27079e+07	0	3.86e-06	2.08925	2	1921.99	-0.517173	29.073	0
	High	mLIGTIFHK	1	2	1	Q62087	M1(Oxidation)	0	2.82343e+07	0	0.002302	1.8488	2	1075.6	0.164743	22.4514	0
	High	IQDSLSDKPR	1	2	1	Q62087		0	4.40446e+06	0	0.001075	1.72069	3	1158.61	-0.648574	16.4653	0
	High	YPGMPAFAPDKPGR	1	1	1	Q62087		0	2.19025e+07	0	0.001283	1.56407	2	1503.74	0.32425	22.4644	0
Q9CZN7	Serine hydroxymethyltransferase, mitochondrial OS=Mus musculus OX=10090 GN=Shmt2 PE=1 SV=1 - [GLYM_MOUSE]	48.464	44.84	5	16	16	25	109234541	504	55.7236	8.47021
	A2	Sequence	# PSMs	# Proteins	# Protein Groups	Protein Group Accessions	Modifications	ΔCn	Area	q-Value	PEP	XCorr	Charge	MH+ [Da]	ΔM [ppm]	RT [min]	# Missed Cleavages
	High	AHLLADMAHISGLVAAK	1	1	1	Q9CZN7		0	1.69124e+07	0	6.186e-08	4.14298	3	1717.94	-0.68298	29.3393	0
	High	GYSLVSGGTDTHLVLVDLRPK	2	1	1	Q9CZN7		0	63826565	0	1.395e-09	3.85897	3	2227.21	0.038077	29.3689	0
	High	LNPQTGLIDYDQLALTAR	2	1	1	Q9CZN7		0	1.38473e+08	0	1.012e-10	3.73377	2	2002.06	-0.238343	34.884	0
	High	AALEALGScLNNK	1	1	1	Q9CZN7	C9(Carbamidomethyl)	0	51820971	0	2.21e-06	3.30818	2	1360.69	0.371447	23.2325	0
	High	VLELVSITANK	1	1	1	Q9CZN7		0	1.03273e+08	0	1.778e-05	3.02026	2	1186.7	-0.472249	27.2934	0
	High	LIIAGTSAYAR	1	1	1	Q9CZN7		0	8.59579e+07	0	1.413e-05	3.00433	2	1135.65	0.205254	21.9581	0
	High	SFLLKDPETSQR	2	1	1	Q9CZN7		0	6.40201e+07	0	8.215e-06	2.75173	2	1420.74	-0.287117	19.8984	1
	High	YYGGAEVVDEIELLcQR	2	1	1	Q9CZN7	C15(Carbamidomethyl)	0	3.60241e+07	0	9.936e-09	2.33069	2	2013.96	0.409618	38.3326	0
	High	LGAPALTSR	1	1	1	Q9CZN7		0	0	0	0.002744	2.27086	2	885.515	-0.534371	18.3991	0
	High	VVDFIDEGVNIGLEVK	1	1	1	Q9CZN7		0	2.35626e+07	0	4.208e-07	2.0887	2	1745.93	-0.86012	38.3619	0
	High	ISATSIFFESMPYK	1	5	1	Q9CZN7		0	2.50518e+07	0	0.0004687	1.90814	2	1620.8	-0.13344	36.5402	0
	High	EIPYTFEDR	2	1	1	Q9CZN7		0	51572493	0	0.004239	1.84298	2	1169.55	-0.174906	24.1578	0
	High	ISATSIFFESmPYK	1	5	1	Q9CZN7	M11(Oxidation)	0	3.24732e+07	0	3.93e-05	1.8116	2	1636.79	0.289706	32.1608	0
	High	EYSLQVLR	1	1	1	Q9CZN7		0	37079718	0.001	0.01712	1.90104	2	1007.55	-0.486357	24.0982	0
	High	NAQAmADALLK	2	1	1	Q9CZN7	M5(Oxidation)	0	1.22972e+07	0.002	0.01976	2.04076	2	1161.59	-0.20758	19.7336	0
	High	VAQTqAGEAAGGWTGQESLSDSDPEmWELLQR	2	1	1	Q9CZN7	Q5(Deamidated); M26(Oxidation)	0	0	0.002	0.02887	1.45928	3	3464.59	9.98339	39.2476	0
	High	SGLIFYR	1	1	1	Q9CZN7		0	1.57761e+07	0.005	0.06159	2.23336	2	855.472	-0.931789	24.3444	0
	High	VAQTQAGEAAGGWTGQESLSDSDPEMWELLQR	1	1	1	Q9CZN7		0	1.82887e+07	0.007	0.08613	0.488139	3	3447.58	0.0265757	39.2567	0
A0A087WPL5	ATP-dependent RNA helicase A OS=Mus musculus OX=10090 GN=Dhx9 PE=1 SV=1 - [A0A087WPL5_MOUSE]	48.4576	18	9	20	20	27	7.98785e+07	1383	149.525	6.82959
	A2	Sequence	# PSMs	# Proteins	# Protein Groups	Protein Group Accessions	Modifications	ΔCn	Area	q-Value	PEP	XCorr	Charge	MH+ [Da]	ΔM [ppm]	RT [min]	# Missed Cleavages
	High	LAAQScALSLVR	1	5	1	A0A087WPL5	C6(Carbamidomethyl)	0	5.50668e+07	0	1.079e-05	3.7149	2	1288.7	-0.737665	24.2927	0
	High	LQISHEAAAcITALR	2	3	1	A0A087WPL5	C10(Carbamidomethyl)	0	2.42587e+07	0	9.736e-07	3.50712	3	1653.87	-0.80926	24.1071	0
	High	NELTYQmEQDHNLQSVLQER	1	5	1	A0A087WPL5	M7(Oxidation)	0	4.99764e+07	0	1.077e-05	3.1643	3	2491.15	0.152352	25.2101	0
	High	GISHVIVDEIHER	1	4	1	A0A087WPL5		0	5.31001e+07	0	2.903e-06	3.14774	2	1503.79	-0.765066	20.5526	0
	High	AIEPPPLDAVIEAEHTLR	4	2	1	A0A087WPL5		0	7.33004e+07	0	5.772e-11	3.14137	3	1971.05	-0.160249	35.2168	0
	High	ELDALDANDELTPLGR	2	3	1	A0A087WPL5		0	9.53317e+07	0	3.654e-07	2.95644	2	1741.86	0.781138	32.4789	0
	High	LGGIGQFLAK	1	3	1	A0A087WPL5		0	7.10033e+07	0	0.0003001	2.83612	2	1003.59	-0.727649	27.3541	0
	High	AAMEALVVEVSK	1	4	1	A0A087WPL5		0	1.61017e+07	0	5.236e-06	2.78289	2	1246.67	0.260765	27.511	0
	High	YQILPLHSQIPR	2	4	1	A0A087WPL5		0	6.84719e+07	0	5.652e-06	2.68803	3	1464.83	-0.946948	24.5506	0
	High	ISAVAVAER	1	4	1	A0A087WPL5		0	18600670	0	0.0006437	2.38194	2	915.525	-0.795447	17.8443	0
	High	DVVLAYPEVR	1	4	1	A0A087WPL5		0	6.16239e+07	0	0.004676	2.3478	2	1160.63	-0.860583	27.4168	0
	High	YPSPFFVFGEK	1	4	1	A0A087WPL5		0	4.449e+07	0	7.998e-05	2.03421	2	1317.65	-0.490923	35.842	0
	High	YGDGPRPPK	1	4	1	A0A087WPL5		0	4.9831e+06	0	0.004135	1.85382	2	986.504	-1.57981	15.3802	0
	High	AAEcNIVVTQPR	1	4	1	A0A087WPL5	C4(Carbamidomethyl)	0	3.31742e+07	0	2.896e-05	1.80049	2	1357.69	-0.410255	18.6496	0
	High	DFVNYLVR	2	7	1	A0A087WPL5		0	3.73567e+07	0	0.003156	1.44304	2	1025.54	-1.01257	31.0533	0
	High	DKEDDGGEDDDANcNLIcGDEYGPETK	1	4	1	A0A087WPL5	C14(Carbamidomethyl); C18(Carbamidomethyl)	0	2.53095e+07	0	0.00746	0.909082	3	3031.17	-1.08433	23.683	1
	High	VFDPVPDGVTK	1	4	1	A0A087WPL5		0	4.51286e+07	0.001	0.01363	1.48362	2	1173.61	-0.661111	23.6421	0
	High	QLYHLGVIEAYSGLTK	1	5	1	A0A087WPL5		0	9.93706e+06	0.003	0.04033	1.65576	3	1791.96	-0.606331	30.261	0
	High	KVFDPVPDGVTK	1	4	1	A0A087WPL5		0	2.2376e+07	0.005	0.05557	1.06039	2	1301.71	0.0609249	20.2654	1
	High	LNQYFQK	1	7	1	A0A087WPL5		0	14232583	0.008	0.1003	1.52657	2	940.488	-0.796036	17.808	0
Q8VD75	Huntingtin-interacting protein 1 OS=Mus musculus OX=10090 GN=Hip1 PE=1 SV=2 - [HIP1_MOUSE]	48.2638	24.39	6	21	21	23	7.14951e+07	1029	115.13	5.42725
	A2	Sequence	# PSMs	# Proteins	# Protein Groups	Protein Group Accessions	Modifications	ΔCn	Area	q-Value	PEP	XCorr	Charge	MH+ [Da]	ΔM [ppm]	RT [min]	# Missed Cleavages
	High	TQEQQDVLENLKHELATSR	2	2	1	Q8VD75		0	4.08181e+07	0	3.764e-09	4.00365	3	2239.13	-0.0087049	26.9436	1
	High	GVNQATAAVVASTISGK	1	2	1	Q8VD75		0	76388183	0	9.881e-10	3.80667	2	1573.85	-0.822368	25.935	0
	High	GSLNLTQLQQASR	1	2	1	Q8VD75		0	41352864	0	1.103e-05	3.41663	2	1415.76	0.00574581	23.4709	0
	High	VSELEAELAEQQHLGR	1	1	1	Q8VD75		0	7.37748e+07	0	2.583e-10	3.41648	2	1808.91	-0.774048	23.9207	0
	High	TQEQQDVLENLK	1	2	1	Q8VD75		0	3.85528e+07	0	4.529e-06	2.86932	2	1444.73	-0.366006	22.1169	0
	High	EIAASTAQLVAASK	1	2	1	Q8VD75		0	64322243	0	5.23e-07	2.42035	2	1359.75	-0.479	22.2953	0
	High	EEELSALRDQLESTQIK	1	2	1	Q8VD75		0	1.72833e+07	0	0.0002086	2.38003	3	1989.01	-0.397584	28.638	1
	High	GAQTFWSVVNR	1	4	1	Q8VD75		0	38501595	0	0.0001984	2.32532	2	1264.64	0.970667	27.8968	0
	High	VLELENDLQK	1	2	1	Q8VD75		0	2.97046e+07	0	0.0007488	2.15141	2	1200.65	-0.575854	23.0813	0
	High	YSELVQNHADLLR	1	2	1	Q8VD75		0	27927308	0	8.768e-06	2.10839	2	1557.8	0.716961	21.7263	0
	High	LIQIPQLPENPPNFLR	2	4	1	Q8VD75		0	3.41172e+07	0	0.002601	2.05671	2	1889.06	-0.0278691	39.0077	0
	High	EQGSLATVAAQR	1	2	1	Q8VD75		0	1.89577e+07	0	0.006014	2.01604	2	1230.64	-0.121086	17.9507	0
	High	APPEPADSLTEAcR	1	2	1	Q8VD75	C13(Carbamidomethyl)	0	3.17501e+07	0	0.0005876	1.83863	2	1513.69	-2.24302	19.8152	0
	High	VSSVSScLEQLEK	1	2	1	Q8VD75	C7(Carbamidomethyl)	0	2.59354e+07	0	2.042e-05	1.73335	2	1465.72	0.0267533	24.4892	0
	High	WLTQIAELEK	1	2	1	Q8VD75		0	7.63432e+06	0	0.002572	1.64919	2	1230.67	-1.10908	30.1127	0
	High	IEEILSK	1	2	1	Q8VD75		0	4.87763e+06	0.001	0.01614	1.94659	2	831.482	-0.765283	18.3992	0
	High	TLGEELLPR	1	2	1	Q8VD75		0	3.58626e+07	0.001	0.009044	1.67598	2	1027.58	-1.30346	25.6839	0
	High	SSNLQYFK	1	4	1	Q8VD75		0	1.12168e+07	0.002	0.02241	2.31068	2	986.493	-1.48802	19.2528	0
	High	SVSVTTAGQcR	1	4	1	Q8VD75	C10(Carbamidomethyl)	0	2.37405e+07	0.002	0.02282	2.14142	2	1165.56	-4.61626	16.6042	0
	High	EISGLTGQLDNmK	1	2	1	Q8VD75	M12(Oxidation)	0	2.7851e+07	0.002	0.03066	1.3777	2	1421.69	-0.348307	21.5644	0
	High	ELADSFAR	1	2	1	Q8VD75		0	6.69162e+06	0.005	0.06227	1.997	2	908.446	-1.49914	19.259	0
Q3U5L3	PX domain-containing protein OS=Mus musculus OX=10090 GN=Snx2 PE=2 SV=1 - [Q3U5L3_MOUSE]	48.1363	36.22	3	13	15	18	8.72836e+07	519	58.4448	5.12256
	A2	Sequence	# PSMs	# Proteins	# Protein Groups	Protein Group Accessions	Modifications	ΔCn	Area	q-Value	PEP	XCorr	Charge	MH+ [Da]	ΔM [ppm]	RT [min]	# Missed Cleavages
	High	YLHVGYIVPPAPEK	2	3	1	Q3U5L3		0	6.26289e+07	0	1.578e-08	4.13803	2	1582.86	-0.308943	24.4297	0
	High	AVNTQALSGAGILR	1	3	1	Q3U5L3		0	94767812	0	1.141e-05	3.64802	2	1370.77	-0.562973	24.7914	0
	High	YLESLVQTQQQLIK	1	3	1	Q3U5L3		0	7.04572e+07	0	7.634e-08	3.40917	2	1690.94	-0.743065	29.9915	0
	High	ALSQLAEVEEK	2	8	2	Q6NZD2;Q3U5L3		0	5.5992e+07	0	0.0001404	3.17986	2	1216.64	-0.105206	21.1288	0
	High	QQQFENLDQQLR	1	3	1	Q3U5L3		0	38618322	0	3.765e-05	3.14388	2	1546.76	-0.308855	22.7285	0
	High	QFLESSELPR	1	3	1	Q3U5L3		0	4.48131e+07	0	3.709e-05	3.02472	2	1205.62	-0.603224	23.4209	0
	High	FSDFLGLHSK	1	3	1	Q3U5L3		0	3.29625e+07	0	0.0002579	2.91292	2	1150.59	-0.549914	23.4463	0
	High	HPTLLQDPDLR	1	3	1	Q3U5L3		0	5.38467e+07	0	1.487e-05	2.90922	2	1304.7	-0.042148	20.7487	0
	High	ELSANTAAFAK	1	3	1	Q3U5L3		0	3.31795e+07	0	0.0006538	2.68534	2	1122.58	-0.756029	19.3628	0
	High	WEDAQITLLK	1	3	1	Q3U5L3		0	16066100	0	3.076e-05	2.67323	2	1216.66	-0.699977	28.8548	0
	High	ELILSSEPSPAVTPVTPTTLIAPR	1	3	1	Q3U5L3		0	8.41257e+07	0	1.419e-08	2.63977	3	2489.39	0.642823	38.0522	0
	High	SAAmLGNSEDHTALSR	1	3	1	Q3U5L3	M4(Oxidation)	0	2.88509e+07	0	3.757e-07	2.38068	2	1675.77	-0.189226	17.0722	0
	High	YWEAFLPEAK	2	7	2	Q6NZD2;Q3U5L3		0	7.16365e+07	0	0.001725	2.36251	2	1253.62	-1.44986	31.7562	0
	High	SISAPVIFDR	1	3	1	Q3U5L3		0	8.29574e+07	0	0.0006106	2.35036	2	1104.6	0.0585704	26.6595	0
	High	MNESDAWFEEK	1	3	1	Q3U5L3		0	6.90575e+06	0	0.000282	1.09959	2	1385.57	-0.677824	24.4005	0
P29341	Polyadenylate-binding protein 1 OS=Mus musculus OX=10090 GN=Pabpc1 PE=1 SV=2 - [PABP1_MOUSE]	48.0456	35.85	25	17	17	24	1.07997e+08	636	70.6259	9.49561
	A2	Sequence	# PSMs	# Proteins	# Protein Groups	Protein Group Accessions	Modifications	ΔCn	Area	q-Value	PEP	XCorr	Charge	MH+ [Da]	ΔM [ppm]	RT [min]	# Missed Cleavages
	High	KEFSPFGTITSAK	1	5	1	P29341		0	2.96432e+07	0	9.314e-09	4.36655	2	1412.74	0.547977	22.5877	1
	High	SKVDEAVAVLQAHQAK	1	5	1	P29341		0	4.26263e+07	0	6.796e-12	3.99718	2	1693.92	-1.49913	20.6142	1
	High	IVATKPLYVALAQR	3	7	1	P29341		0	8.92886e+07	0	2.94e-07	3.56137	2	1542.94	-0.315292	24.2367	0
	High	SLGYAYVNFQQPADAER	1	12	1	P29341		0	1.21021e+08	0	4.039e-08	3.23207	2	1928.91	-1.15852	28.3945	0
	High	ALDTmNFDVIK	1	9	1	P29341	M5(Oxidation)	0	4.54928e+07	0	7.341e-05	3.21261	2	1282.63	-0.113163	25.9509	0
	High	SGVGNIFIK	1	7	1	P29341		0	2.02792e+07	0	0.0003648	3.16918	2	934.534	-1.69719	23.505	0
	High	GFGFVcFSSPEEATK	1	15	1	P29341	C6(Carbamidomethyl)	0	6.31939e+07	0	1.734e-05	2.92351	2	1662.75	-0.318636	31.4676	0
	High	GYGFVHFETQEAAER	2	5	1	P29341		0	45895487	0	1.166e-06	2.70523	2	1740.8	-0.0909639	23.1113	0
	High	FSPAGPILSIR	2	7	1	P29341		0	8.30264e+07	0	2.049e-05	2.67368	2	1157.67	-0.535079	28.709	0
	High	GFGFVSFER	1	8	1	P29341		0	5.34134e+07	0	0.005864	2.60997	2	1045.51	-0.847776	29.6294	0
	High	EFSPFGTITSAK	2	5	1	P29341		0	61220884	0	0.0001041	2.23101	2	1284.65	-0.823268	28.196	0
	High	NLDDGIDDER	1	7	1	P29341		0	1.66108e+07	0	0.001084	2.04845	2	1161.5	-0.334789	18.2788	0
	High	LFPLIqAmHPSLAGK	1	5	1	P29341	Q6(Deamidated); M8(Oxidation)	0	0	0	0.0001226	1.94875	2	1639.91	11.1098	26.6875	0
	High	ITGmLLEIDNSELLHmLESPESLR	1	13	1	P29341	M4(Oxidation); M16(Oxidation)	0	4.06833e+07	0	6.196e-05	1.91516	3	2772.38	-0.000196976	38.9297	0
	High	LFPLIQAmHPSLAGK	2	5	1	P29341	M8(Oxidation)	0	6.30871e+07	0	9.538e-06	1.53522	3	1638.9	-0.0596097	26.6758	0
	High	VDEAVAVLQAHQAK	1	5	1	P29341		0	8.70891e+06	0	0.000584	1.49608	2	1478.8	0.625805	19.6485	0
	High	FGPALSVK	1	5	1	P29341		0	1.29001e+07	0.001	0.01207	2.0021	2	818.476	-0.910646	20.8023	0
	High	NPQQHLNAQPQVTmQQPAVHVQGQEPLTASmLASAPPQEQK	1	3	1	P29341	M14(Oxidation); M31(Oxidation)	0	113680305	0.003	0.03213	1.06413	4	4489.19	-1.31147	23.3154	0
F6TUL9	V-set and immunoglobulin domain-containing 4 OS=Mus musculus OX=10090 GN=Vsig4 PE=1 SV=1 - [F6TUL9_MOUSE]	47.9615	48.57	1	10	10	25	2.95908e+08	280	31.4471	7.41553
	A2	Sequence	# PSMs	# Proteins	# Protein Groups	Protein Group Accessions	Modifications	ΔCn	Area	q-Value	PEP	XCorr	Charge	MH+ [Da]	ΔM [ppm]	RT [min]	# Missed Cleavages
	High	HGSDSVTIFLR	5	1	1	F6TUL9		0	3.30168e+08	0	2.156e-07	3.68574	2	1231.64	-0.709506	23.115	0
	High	DSTGDHIQQAK	2	1	1	F6TUL9		0	3.55314e+07	0	0.0001517	3.56943	2	1199.57	0.0682294	15.1974	0
	High	TPESVTGTWK	3	1	1	F6TUL9		0	1.8758e+08	0	0.0001042	3.45609	2	1105.55	-0.372437	18.6541	0
	High	TFQQEYVYGVSR	7	1	1	F6TUL9		0	3.69976e+08	0	2.533e-05	3.16288	2	1476.71	0.356584	23.2153	0
	High	LEETIAGSGR	1	1	1	F6TUL9		0	1.85645e+07	0	0.004406	2.47243	2	1032.53	-0.512876	17.1196	0
	High	IQcIYDPLR	2	1	1	F6TUL9	C3(Carbamidomethyl)	0	1.78995e+08	0	0.0008833	2.42858	2	1177.6	0.411118	25.585	0
	High	NHYTcEVTWQTPDGNQVIR	1	1	1	F6TUL9	C5(Carbamidomethyl)	0	3.88214e+07	0	8.231e-05	1.76266	3	2318.06	-0.711564	23.9215	0
	High	VTTIATDEPDSQALISDYSDDPcLSQEYQITIR	1	1	1	F6TUL9	C23(Carbamidomethyl)	0	0	0	0.002888	0.97404	3	3744.74	-1.47331	38.5654	0
	High	VPGDVSLQINTLQmDDR	1	1	1	F6TUL9	M14(Oxidation)	0	4.97641e+07	0.001	0.00863	1.32042	2	1916.94	-0.401005	28.7	0
	High	VSHKVPGDVSLQINTLQMDDR	1	1	1	F6TUL9		0	1.11205e+07	0.003	0.03972	0.774869	3	2352.2	-0.0796625	24.8346	1
	High	VSHKVPGDVSLQINTLQmDDR	1	1	1	F6TUL9	M18(Oxidation)	0	2.64046e+07	0.007	0.08738	1.25037	3	2368.19	-0.973119	22.8679	1
Q9D0F3	Protein ERGIC-53 OS=Mus musculus OX=10090 GN=Lman1 PE=1 SV=1 - [LMAN1_MOUSE]	47.7639	37.52	3	12	12	22	2.07262e+08	517	57.7529	6.34131
	A2	Sequence	# PSMs	# Proteins	# Protein Groups	Protein Group Accessions	Modifications	ΔCn	Area	q-Value	PEP	XCorr	Charge	MH+ [Da]	ΔM [ppm]	RT [min]	# Missed Cleavages
	High	GPHLVQSDGTVPFWAHAGNAIPSADQIR	4	2	1	Q9D0F3		0	2.52035e+08	0	6.242e-08	5.38419	4	2941.47	0.53215	29.7598	0
	High	GHPDLQGQPADDIFESIGDR	4	2	1	Q9D0F3		0	2.39658e+08	0	2.972e-10	4.0888	3	2167.01	0.112573	29.3289	0
	High	LVSGIQHPGSAGVYETTQHFmDIK	3	2	1	Q9D0F3	M21(Oxidation)	0	63150808	0	1.548e-09	3.63805	3	2631.29	-0.00026692	23.2887	0
	High	YQEEFEHFQQELDK	2	2	1	Q9D0F3		0	67854252	0	4.87e-10	2.79655	2	1869.83	-0.00759912	24.5919	0
	High	YVSSLTEEISR	1	2	1	Q9D0F3		0	1.30093e+08	0	3.677e-05	2.6966	2	1283.65	-0.426055	22.3436	0
	High	QLDMILDEQR	1	2	1	Q9D0F3		0	1.73251e+07	0	0.001558	2.64299	2	1260.62	-0.806048	25.8145	0
	High	YQEEFEHFQQELDKK	1	2	1	Q9D0F3		0	1.92533e+07	0	0.001052	2.56056	3	1997.92	0.353101	22.3108	1
	High	EKYQEEFEHFQQELDK	1	2	1	Q9D0F3		0	3.91456e+07	0	0.0002057	2.52805	3	2126.97	0.103305	26.2258	1
	High	LVSGIQHPGSAGVYETTQHFMDIK	1	2	1	Q9D0F3		0	29194180	0	5.318e-05	2.51669	3	2615.3	1.43938	26.5068	0
	High	RGAGTPGQPGQVSQQELDTVVK	1	2	1	Q9D0F3		0	9.88878e+06	0	4.87e-06	1.83468	3	2252.16	0.378412	20.8688	1
	High	TLTVmINNGFTPDKNDYEFcAK	1	3	1	Q9D0F3	M5(Oxidation); C20(Carbamidomethyl)	0	1.94383e+07	0.002	0.02778	1.20604	3	2594.19	0.501957	28.6005	1
	High	NNPAIVVIGNNGQINYDHQNDGATQALAScQR	1	3	1	Q9D0F3	C30(Carbamidomethyl)	0	4.59429e+07	0.005	0.06652	1.46336	3	3452.64	-0.0509335	27.0302	0
	High	DIDSLAQR	1	2	1	Q9D0F3		0	3.10208e+07	0.006	0.07579	2.19673	2	917.468	-0.792571	19.0085	0
Q8CEB1	Uncharacterized protein (Fragment) OS=Mus musculus OX=10090 GN=Entpd1 PE=2 SV=1 - [Q8CEB1_MOUSE]	47.5143	29.05	7	12	12	26	2.31655e+08	420	47.2313	5.8335
	A2	Sequence	# PSMs	# Proteins	# Protein Groups	Protein Group Accessions	Modifications	ΔCn	Area	q-Value	PEP	XCorr	Charge	MH+ [Da]	ΔM [ppm]	RT [min]	# Missed Cleavages
	High	mESEQSADEVLAAVSTSLK	3	6	1	Q8CEB1	M1(Oxidation)	0	4.99147e+07	0	2.299e-09	4.66862	3	2010.95	-0.23676	34.834	0
	High	DIQVSSGGVLKDPcFNPGYEK	2	5	1	Q8CEB1	C14(Carbamidomethyl)	0	2.22604e+08	0	3.036e-09	3.89127	3	2310.11	-0.433318	27.3349	1
	High	MESEQSADEVLAAVSTSLK	4	6	1	Q8CEB1		0	1.26494e+08	0	9.214e-11	3.85421	2	1994.96	-0.730998	36.2026	0
	High	LYGEDYTVYTHSFLcYGK	2	6	1	Q8CEB1	C15(Carbamidomethyl)	0	1.16175e+08	0	4.533e-10	3.57154	3	2216	0.691792	32.1203	0
	High	DIQVSSGGVLK	1	5	1	Q8CEB1		0	35296866	0	0.002534	2.67376	2	1102.61	-0.815068	21.7656	0
	High	FTQEQSWLSLISDSQK	1	5	1	Q8CEB1		0	4.68219e+07	0	4.309e-07	2.48429	2	1896.93	0.404132	37.03	0
	High	SYPFDFQGAK	4	5	1	Q8CEB1		0	2.13524e+08	0	0.005853	1.69171	2	1159.54	-0.398317	25.6349	0
	High	HHQTPVYLGATAGMR	1	6	1	Q8CEB1		0	33017153	0	0.0006521	1.20778	2	1638.82	0.42302	18.6903	0
	High	KLPFDQFR	3	5	1	Q8CEB1		0	2.58837e+08	0.001	0.018	2.36897	2	1050.57	0.0251443	22.3938	1
	High	DPcFNPGYEK	1	5	1	Q8CEB1	C3(Carbamidomethyl)	0	2.72766e+07	0.001	0.01242	1.45117	2	1226.51	-0.0989259	19.9484	0
	High	NSVISQEK	1	5	1	Q8CEB1		0	2.87742e+07	0.003	0.04409	2.46053	2	904.473	-0.376136	16.1293	0
	High	LPFDQFR	1	5	1	Q8CEB1		0	6.06612e+07	0.006	0.08191	1.66853	2	922.477	-0.766099	26.0631	0
	High	TSYPSVK	1	4	1	Q8CEB1		0	0	0.006	0.07751	1.14782	2	781.408	-1.34976	16.7516	0
	High	HHQTPVYLGATAGmR	1	6	1	Q8CEB1	M14(Oxidation)	0	4.71447e+07	0.007	0.08577	1.5026	2	1654.81	0.172278	17.298	0
Q9Z2I9	Succinate--CoA ligase [ADP-forming] subunit beta, mitochondrial OS=Mus musculus OX=10090 GN=Sucla2 PE=1 SV=2 - [SUCB1_MOUSE]	47.0788	41.04	5	16	16	25	6.61196e+07	463	50.0821	7.00537
	A2	Sequence	# PSMs	# Proteins	# Protein Groups	Protein Group Accessions	Modifications	ΔCn	Area	q-Value	PEP	XCorr	Charge	MH+ [Da]	ΔM [ppm]	RT [min]	# Missed Cleavages
	High	LHGGTPANFLDVGGGATVQQVTEAFK	5	4	1	Q9Z2I9		0	42679742	0	2.753e-12	4.42138	3	2614.32	-0.597945	35.1123	0
	High	IcNQVLVcER	1	3	1	Q9Z2I9	C2(Carbamidomethyl); C8(Carbamidomethyl)	0	3.19928e+07	0	0.0001577	2.84792	2	1290.63	0.064178	19.1687	0
	High	INFDSNSAYR	3	4	1	Q9Z2I9		0	7.31671e+07	0	0.0001329	2.76085	2	1186.55	-0.31508	19.688	0
	High	LSEIVTLAK	1	5	1	Q9Z2I9		0	3.18987e+07	0	0.0007051	2.62537	2	973.592	-0.427771	22.7012	0
	High	ILAcDDLDEAAK	1	5	1	Q9Z2I9	C4(Carbamidomethyl)	0	6.50306e+07	0	9.305e-06	2.42914	2	1333.63	-1.3314	21.195	0
	High	SSDEAYAIAK	1	3	1	Q9Z2I9		0	28828333	0	0.00123	2.37209	2	1054.5	-1.73333	17.4648	0
	High	IVFSPEEAK	1	3	1	Q9Z2I9		0	6.01612e+07	0	0.00381	2.08732	2	1019.54	-0.68031	20.2604	0
	High	EPIDIVEGIK	1	3	1	Q9Z2I9		0	1.68057e+07	0	0.0005796	2.07197	2	1112.62	0.299731	27.3578	0
	High	VQAILVNIFGGImR	1	5	1	Q9Z2I9	M13(Oxidation)	0	1.90292e+07	0	0.000738	1.87521	2	1546.88	-0.156079	39.1372	0
	High	cDVIAQGIVMAVK	1	5	1	Q9Z2I9	C1(Carbamidomethyl)	0	1.25815e+07	0	0.0002983	1.81996	2	1403.74	-0.0230176	30.8054	0
	High	EYYFAITMER	1	3	1	Q9Z2I9		0	7.58885e+06	0	0.005826	1.32946	2	1322.61	-0.0175361	30.845	0
	High	EQAVTLAQK	1	3	1	Q9Z2I9		0	3.98403e+07	0.001	0.01604	1.84771	2	987.546	-0.492075	16.9619	0
	High	EPIDIVEGIKK	1	3	1	Q9Z2I9		0	3.53564e+07	0.001	0.007816	1.80351	2	1240.72	0.170965	22.3862	1
	High	AVSSQmIGQK	1	3	1	Q9Z2I9	M6(Oxidation)	0	3.92423e+06	0.001	0.01235	1.65914	2	1064.54	-0.986333	15.838	0
	High	SFQGPVLIGSAQGGVNIEDVAAENPEAIVK	1	3	1	Q9Z2I9		0	54324728	0.001	0.01194	1.08632	3	3009.55	-0.720019	38.8229	0
	High	LYNLFLK	3	3	1	Q9Z2I9		0	2.79319e+07	0.002	0.02634	1.93158	2	910.539	-0.437209	28.7813	0
	High	AVSSQMIGQK	1	3	1	Q9Z2I9		0	0	0.003	0.04126	1.03804	2	1048.54	-0.844949	17.0287	0
Q8BFR5	Elongation factor Tu, mitochondrial OS=Mus musculus OX=10090 GN=Tufm PE=1 SV=1 - [EFTU_MOUSE]	46.7006	49.78	7	17	18	30	1.26873e+08	452	49.477	7.56201
	A2	Sequence	# PSMs	# Proteins	# Protein Groups	Protein Group Accessions	Modifications	ΔCn	Area	q-Value	PEP	XCorr	Charge	MH+ [Da]	ΔM [ppm]	RT [min]	# Missed Cleavages
	High	GITINAAHVEYSTAAR	3	1	1	Q8BFR5		0	9.56647e+07	0	3.079e-08	3.47956	2	1673.86	0.0860718	20.8924	0
	High	DLDKPFLLPVESVYSIPGR	6	2	1	Q8BFR5		0	1.05841e+08	0	6.547e-07	3.24069	3	2145.16	-0.359858	39.9254	0
	High	VEAQVYILSK	1	2	1	Q8BFR5		0	4.42322e+07	0	1.846e-05	3.19377	2	1149.65	0.295478	23.5011	0
	High	AEAGDNLGALVR	2	2	1	Q8BFR5		0	8.01625e+07	0	2.605e-06	3.16813	2	1185.62	0.0512405	22.7096	0
	High	QIGVEHVVVYVNK	1	1	1	Q8BFR5		0	36942029	0	2.694e-07	3.09519	2	1483.83	0.190498	21.8442	0
	High	TIGTGLVTDVPAmTEEDKNIK	1	1	1	Q8BFR5	M13(Oxidation)	0	5.30319e+07	0	1.915e-05	3.02059	3	2248.14	1.69447	23.5115	1
	High	GTVVTGTLER	1	2	1	Q8BFR5		0	4.22731e+07	0	0.001154	2.75559	2	1032.57	-0.634029	17.9666	0
	High	LLDAVDTYIPVPTR	3	2	1	Q8BFR5		0	1.79114e+08	0	3.786e-06	2.60886	2	1572.86	-0.804409	34.885	0
	High	TTLTAAITK	1	1	1	Q8BFR5		0	2.64437e+07	0	0.003753	2.22291	2	919.545	-0.692354	18.7428	0
	High	TVVTGIEMFHK	2	2	1	Q8BFR5		0	3.46346e+07	0	9.498e-05	2.19682	2	1261.66	-0.906474	23.2213	0
	High	YEEIDNAPEER	1	1	1	Q8BFR5		0	1.17275e+07	0	0.0005652	1.88382	2	1364.6	0.0614951	17.557	0
	High	ELLTEFGYK	1	2	1	Q8BFR5		0	8.91234e+06	0	0.00623	1.86843	2	1099.57	-0.756291	27.5439	0
	High	GLVMVKPGSIQPHQK	2	2	1	Q8BFR5		0	1.29419e+07	0	0.0005904	1.23339	3	1618.91	-1.29242	18.4757	0
	High	ELAmPGEDLK	1	1	1	Q8BFR5	M4(Oxidation)	0	1.42538e+07	0.001	0.009264	1.64986	2	1118.54	-0.794136	18.3035	0
	High	DKPHVNVGTIGHVDHGK	1	1	1	Q8BFR5		0	1.96967e+07	0.001	0.009561	0.869615	2	1809.94	0.57446	16.8806	0
	High	VILPPGK	1	2	1	Q8BFR5		0	4.02335e+06	0.002	0.02518	1.30675	2	723.476	-0.443025	17.9794	0
	High	HYAHTDcPGHADYVK	1	1	1	Q8BFR5	C7(Carbamidomethyl)	0	2.74063e+06	0.003	0.03603	1.71254	3	1770.77	1.3661	16.3432	0
	High	LSLILR	1	15	3	Q8C129;E9QAS9;Q8BFR5		0	4.89904e+06	0.009	0.1094	1.8716	2	714.487	-0.484627	24.7471	0
Q9D6R2	Isocitrate dehydrogenase [NAD] subunit alpha, mitochondrial OS=Mus musculus OX=10090 GN=Idh3a PE=1 SV=1 - [IDH3A_MOUSE]	46.4589	40.98	2	12	12	19	2.26656e+08	366	39.6131	6.72705
	A2	Sequence	# PSMs	# Proteins	# Protein Groups	Protein Group Accessions	Modifications	ΔCn	Area	q-Value	PEP	XCorr	Charge	MH+ [Da]	ΔM [ppm]	RT [min]	# Missed Cleavages
	High	ENTEGEYSGIEHVIVDGVVQSIK	2	2	1	Q9D6R2		0	59796554	0	1.287e-07	3.99545	3	2502.24	-0.124467	38.0557	0
	High	TPYTDVNIVTIR	1	2	1	Q9D6R2		0	2.92435e+08	0	2.113e-07	3.54214	2	1391.75	-0.156748	27.3078	0
	High	TPIAAGHPSmNLLLR	1	2	1	Q9D6R2	M10(Oxidation)	0	1.7594e+08	0	4.407e-05	3.23511	2	1606.87	0.00272871	21.2506	0
	High	mSDGLFLQK	1	2	1	Q9D6R2	M1(Oxidation)	0	5.50693e+07	0	0.0006427	3.23118	2	1054.52	-0.892871	21.4557	0
	High	TPIAAGHPSMNLLLR	2	2	1	Q9D6R2		0	8.46686e+07	0	0.000344	3.09796	2	1590.88	-1.04511	25.5546	0
	High	NVTAIQGPGGK	1	2	1	Q9D6R2		0	8.36239e+07	0	0.0003996	2.83676	2	1041.57	-0.251789	17.0066	0
	High	DmANPTALLLSAVmmLR	2	2	1	Q9D6R2	M2(Oxidation); M14(Oxidation); M15(Oxidation)	0	1.39889e+07	0	2.191e-06	2.8101	2	1894.94	-0.502257	48.8412	0
	High	IAEFAFEYAR	2	2	1	Q9D6R2		0	2.11593e+08	0	7.722e-05	2.80422	2	1216.6	-0.478882	28.5441	0
	High	cSDFTEEIcR	1	2	1	Q9D6R2	C1(Carbamidomethyl); C9(Carbamidomethyl)	0	2.7977e+07	0	9.657e-06	2.7644	2	1316.52	-0.305182	20.8211	0
	High	APIQWEER	2	2	1	Q9D6R2		0	1.13715e+08	0.001	0.009533	2.92985	2	1028.51	-1.16984	19.6439	0
	High	MSDGLFLQK	1	2	1	Q9D6R2		0	2.13166e+07	0.001	0.01723	2.01051	2	1038.53	-0.748684	23.787	0
	High	LITEEASKR	1	2	1	Q9D6R2		0	56193166	0.002	0.02898	2.38927	2	1046.58	-0.766062	16.2565	1
	High	WmIPPEAK	1	2	1	Q9D6R2	M2(Oxidation)	0	0	0.003	0.04315	1.85171	2	987.496	-1.23872	21.3975	0
	High	TFDLYANVRPcVSIEGYK	1	2	1	Q9D6R2	C11(Carbamidomethyl)	0	5.97821e+06	0.005	0.067	0.769404	3	2132.05	0.179077	30.7316	0
Q8BGZ7	Keratin, type II cytoskeletal 75 OS=Mus musculus OX=10090 GN=Krt75 PE=1 SV=1 - [K2C75_MOUSE]	46.2266	10.53	12	1	6	21	2.68368e+08	551	59.7039	8.30908
	A2	Sequence	# PSMs	# Proteins	# Protein Groups	Protein Group Accessions	Modifications	ΔCn	Area	q-Value	PEP	XCorr	Charge	MH+ [Da]	ΔM [ppm]	RT [min]	# Missed Cleavages
	High	SLDLDSIIAEVK	13	10	4	P50446;Q8BGZ7;Q32P04;A0A2R8VHP3		0	7.75615e+08	0	1.076e-06	3.78753	2	1302.72	0.144567	38.9527	0
	High	YEELQVTAGR	1	10	3	P50446;Q8BGZ7;A0A2R8VHP3		0	1.37104e+07	0	3.008e-05	2.6969	2	1165.58	-1.30557	19.2054	0
	High	LALDVEIATYR	1	13	4	P50446;Q3UV17;Q8BGZ7;Q32P04		0	6308270	0	5.325e-05	2.49461	2	1263.69	-0.48122	30.3886	0
	High	NMQEVVEDFK	1	2	1	Q8BGZ7		0	6.21529e+06	0.001	0.01562	0.544166	2	1238.57	0.263258	29.8855	0
	High	FASFIDK	3	27	10	E9Q1Z0;P04104;P50446;Q3UV17;Q8BGZ7;Q32P04;P11679;B2RTP7;A0A2R8VHP3;Q8VED5		0	1.57792e+07	0.003	0.03302	1.76511	2	827.429	-1.50571	21.5421	0
	High	YEDEINKR	2	18	8	P04104;P11679;P50446;B2RTP7;Q8BGZ7;Q8VED5;Q32P04;A0A2R8VHP3		0	1.1446e+07	0.005	0.06886	1.9978	2	1066.52	-0.912169	16.0023	1
O35074	Prostacyclin synthase OS=Mus musculus OX=10090 GN=Ptgis PE=1 SV=1 - [PTGIS_MOUSE]	46.1205	37.72	3	16	16	30	9.06142e+07	501	57.0106	6.72705
	A2	Sequence	# PSMs	# Proteins	# Protein Groups	Protein Group Accessions	Modifications	ΔCn	Area	q-Value	PEP	XCorr	Charge	MH+ [Da]	ΔM [ppm]	RT [min]	# Missed Cleavages
	High	VHSADVFHTFR	2	3	1	O35074		0	1.13689e+07	0	2.491e-05	3.47642	3	1315.65	-1.81066	19.0144	0
	High	HGDIFTVLVGGR	2	2	1	O35074		0	4.09639e+07	0	2.404e-07	3.37325	2	1270.69	0.226693	29.7138	0
	High	DLQALTEAMYTNLR	1	2	1	O35074		0	2.54222e+07	0	2.683e-07	3.16256	2	1638.82	0.415226	40.1578	0
	High	LTAAPFITR	3	2	1	O35074		0	4.06167e+07	0	0.001162	2.88	2	989.577	-0.517553	23.9133	0
	High	HTVWQAEQPVSQmTTLPQK	1	3	1	O35074	M13(Oxidation)	0	2.62989e+07	0	3.332e-05	2.75329	3	2225.1	0.744032	20.94	0
	High	ILDSmPVLDSVLNETLR	3	2	1	O35074	M5(Oxidation)	0	6.6251e+07	0	3.901e-05	2.66187	2	1931.01	-0.419605	39.4212	0
	High	LLLFPFLSPQKDPEIYTEPEVFK	1	2	1	O35074		0	7.8298e+06	0	5.688e-06	2.49035	3	2750.47	0.362737	44.3095	1
	High	IFDLQLPNFNPSEEK	2	2	1	O35074		0	1.196e+08	0	0.0001972	2.26156	2	1790.9	0.489634	37.7469	0
	High	DPEIYTEPEVFK	1	2	1	O35074		0	1.56647e+07	0	0.001523	2.08105	2	1466.71	0.660607	29.4686	0
	High	SSWLESYLR	2	3	1	O35074		0	4.30346e+07	0	0.002436	2.07905	2	1140.57	0.299749	31.2848	0
	High	DLQALTEAmYTNLR	1	2	1	O35074	M9(Oxidation)	0	2.63216e+07	0	1.56e-05	2.0138	2	1654.81	0.0170254	30.9252	0
	High	LLLFPFLSPQK	4	2	1	O35074		0	1.75437e+07	0	0.004242	1.65321	2	1302.78	0.241738	42.1217	0
	High	GSLSAGDKDHAcSVK	1	3	1	O35074	C12(Carbamidomethyl)	0	6.72436e+06	0	0.0008536	1.22236	2	1531.72	-0.184692	15.743	1
	High	YGFGLmQPEEDVPIR	2	1	1	O35074	M6(Oxidation)	0	85992094	0	0.003179	1.20214	2	1766.85	2.87808	30.0101	0
	High	QLDLLLPK	2	3	1	O35074		0	27226951	0.001	0.008514	2.03044	2	939.587	-0.392304	28.6087	0
	High	EVmADLALPmADGR	1	2	1	O35074	M3(Oxidation); M10(Oxidation)	0	1.43456e+07	0.002	0.0227	1.32466	2	1520.7	-2.58823	24.8784	0
	High	DAASFLTR	1	2	1	O35074		0	1.7989e+07	0.003	0.04518	2.20957	2	880.451	-1.28551	22.7744	0
Q3TQ70	Beta1 subnuit of GTP-binding protein OS=Mus musculus OX=10090 GN=Gnb1 PE=1 SV=1 - [Q3TQ70_MOUSE]	45.9079	42.06	7	5	11	24	2.351e+08	340	37.353	5.99854
	A2	Sequence	# PSMs	# Proteins	# Protein Groups	Protein Group Accessions	Modifications	ΔCn	Area	q-Value	PEP	XCorr	Charge	MH+ [Da]	ΔM [ppm]	RT [min]	# Missed Cleavages
	High	LFVSGAcDASAK	1	3	1	Q3TQ70	C7(Carbamidomethyl)	0	95757311	0	6.64e-06	3.21242	2	1225.59	-0.425279	18.6739	0
	High	LIIWDSYTTNK	5	14	2	Q3TQ70;Q3U9V4		0	3.82171e+08	0	0.000102	3.05002	2	1353.7	-0.487602	28.8807	0
	High	VScLGVTDDGmAVATGSWDSFLK	2	5	2	Q3TQ70;Q3U9V4	C3(Carbamidomethyl); M11(Oxidation)	0	1.01436e+08	0	4.433e-06	2.92454	3	2432.11	0.0858809	37.5414	0
	High	AGVLAGHDNR	6	6	2	Q3TQ70;Q3U9V4		0	1.58725e+08	0	0.0002352	2.88233	2	1009.52	0.867553	15.864	0
	High	AcADATLSQITNNIDPVGR	1	4	1	Q3TQ70	C2(Carbamidomethyl)	0	93265822	0	3.261e-08	2.83393	2	2015.98	-0.464727	31.6931	0
	High	IYAMHWGTDSR	1	9	2	Q3TQ70;Q3U9V4		0	5.70827e+07	0	0.0002862	2.62701	2	1336.61	0.233428	20.7506	0
	High	LLVSASQDGK	2	15	2	Q3TQ70;Q3U9V4		0	164404645	0	0.002144	2.5214	2	1017.56	-0.668239	17.3541	0
	High	KAcADATLSQITNNIDPVGR	1	4	1	Q3TQ70	C3(Carbamidomethyl)	0	3.72689e+07	0	0.001033	1.00527	3	2144.08	-0.329039	27.1289	1
	High	IYAmHWGTDSR	1	9	2	Q3TQ70;Q3U9V4	M4(Oxidation)	0	1.69083e+07	0.002	0.02435	1.61064	2	1352.61	-0.161342	17.6965	0
	High	QTFTGHESDINAIcFFPNGnAFATGSDDATcR	2	3	1	Q3TQ70	C14(Carbamidomethyl); N20(Deamidated); C31(Carbamidomethyl)	0	2.40531e+07	0.005	0.05497	0.532415	3	3522.5	0.599263	36.2799	0
	High	QEAEQLK	1	5	1	Q3TQ70		0	5.80479e+06	0.008	0.09934	2.25465	2	845.437	0.320274	15.4991	0
	High	VHAIPLR	1	12	2	Q3TQ70;Q3U9V4		0	1.11977e+07	0.009	0.1031	1.7462	2	805.504	-0.456176	17.1406	0
Q3UF03	Uncharacterized protein OS=Mus musculus OX=10090 GN=M6pr PE=2 SV=1 - [Q3UF03_MOUSE]	45.8483	33.45	2	8	8	23	3.49701e+08	278	31.1824	5.38916
	A2	Sequence	# PSMs	# Proteins	# Protein Groups	Protein Group Accessions	Modifications	ΔCn	Area	q-Value	PEP	XCorr	Charge	MH+ [Da]	ΔM [ppm]	RT [min]	# Missed Cleavages
	High	HTLAANFNPVSEER	5	2	1	Q3UF03		0	3.49504e+08	0	2.662e-09	4.24163	2	1584.78	0.292683	20.1463	0
	High	SFESTVGQGSDTYSYIFR	5	2	1	Q3UF03		0	4.65376e+08	0	9.552e-08	2.93213	2	2043.93	-0.652232	32.7677	0
	High	AVVMIScNR	2	2	1	Q3UF03	C7(Carbamidomethyl)	0	1.17988e+07	0	0.00162	2.76359	2	1049.52	0.943428	18.5325	0
	High	SNDKETVVGR	2	2	1	Q3UF03		0	4.92511e+07	0	0.002676	2.67408	2	1104.56	0.0628517	15.3138	1
	High	ScDLVGEKDKESK	2	2	1	Q3UF03	C2(Carbamidomethyl)	0	8.42241e+06	0	0.001448	2.38236	3	1494.71	0.78863	15.756	2
	High	GVGDDQLGEESEERDDHLLPm	3	2	1	Q3UF03	M21(Oxidation)	0	2.34223e+08	0	0.000105	1.96975	3	2357.02	-0.118736	24.9173	1
	High	ESKNEVALLER	1	2	1	Q3UF03		0	2.40297e+07	0.001	0.008737	2.28454	2	1287.69	0.0823072	18.4776	1
	High	NEVALLER	3	2	1	Q3UF03		0	1.99017e+08	0.002	0.02594	2.80764	2	943.52	-0.811011	20.4848	0
P17439	Lysosomal acid glucosylceramidase OS=Mus musculus OX=10090 GN=Gba PE=1 SV=1 - [GLCM_MOUSE]	45.5845	31.84	2	13	13	28	2.26437e+08	515	57.5852	7.75244
	A2	Sequence	# PSMs	# Proteins	# Protein Groups	Protein Group Accessions	Modifications	ΔCn	Area	q-Value	PEP	XCorr	Charge	MH+ [Da]	ΔM [ppm]	RT [min]	# Missed Cleavages
	High	TGTGLLLTLQPEKK	2	2	1	P17439		0	109694921	0	3.16e-06	4.10698	2	1498.88	-0.18461	23.966	1
	High	SYFSTNGIEYNIIR	1	2	1	P17439		0	2.1795e+08	0	4.82e-07	3.74257	2	1676.83	-1.14858	31.5736	0
	High	GQPGDIFHQTWANYFVK	3	2	1	P17439		0	105459076	0	2.739e-08	3.46758	3	2007.97	-1.04132	35.2051	0
	High	TGTGLLLTLQPEK	3	2	1	P17439		0	1.83822e+08	0	3.265e-06	3.42086	2	1370.79	0.242882	29.0319	0
	High	GFGGAmTDATALNILALSPPTQK	3	2	1	P17439	M6(Oxidation)	0	1.06193e+08	0	4.371e-06	2.98325	3	2290.18	0.112531	37.6222	0
	High	IPLIHQALK	5	2	1	P17439		0	1.22279e+08	0	0.001243	2.98067	2	1032.66	-1.35031	19.8399	0
	High	NFVDSPIIVDIPK	2	1	1	P17439		0	2.7754e+08	0	1.669e-05	2.86504	2	1456.8	-0.130657	34.7688	0
	High	mSSRPISLFASPWTSPTWLK	2	2	1	P17439	M1(Oxidation)	0	2.37115e+07	0	6.817e-05	2.73011	3	2308.18	-0.166349	36.8104	0
	High	SYFSTnGIEYNIIR	1	2	1	P17439	N6(Deamidated)	0	1.05593e+08	0	2.184e-05	2.48217	2	1677.81	-0.279134	33.5678	0
	High	VPmAScDFSIR	1	2	1	P17439	M3(Oxidation); C6(Carbamidomethyl)	0	3.18159e+07	0	0.001043	1.96534	2	1298.59	0.0934564	21.7317	0
	High	VPMAScDFSIR	1	2	1	P17439	C6(Carbamidomethyl)	0	1.51827e+07	0	0.000912	1.64142	2	1282.59	-1.01477	24.4366	0
	High	QPmFYHLGHFSK	1	1	1	P17439	M3(Oxidation)	0	1.64091e+07	0.001	0.00785	1.27531	2	1507.72	-0.0748689	19.6461	0
	High	LFPNTmLFASEAcVGSK	1	2	1	P17439	M6(Oxidation); C13(Carbamidomethyl)	0	6.44247e+06	0.004	0.05033	1.89952	3	1887.89	-1.80299	31.7447	0
	High	FWEQSVR	1	2	1	P17439		0	3.45349e+07	0.005	0.06588	1.84945	2	951.467	-0.985331	19.5689	0
	High	FLDAYAK	1	2	1	P17439		0	1.76544e+07	0.008	0.1006	1.87329	2	827.429	-1.05104	19.9289	0
A2RS22	Coronin OS=Mus musculus OX=10090 GN=Coro1b PE=1 SV=1 - [A2RS22_MOUSE]	45.2477	28.1	4	12	12	23	2.19675e+08	484	53.878	5.78271
	A2	Sequence	# PSMs	# Proteins	# Protein Groups	Protein Group Accessions	Modifications	ΔCn	Area	q-Value	PEP	XCorr	Charge	MH+ [Da]	ΔM [ppm]	RT [min]	# Missed Cleavages
	High	SGASTATAVTDVPSGNLAGAGEAGK	3	1	1	A2RS22		0	1.49491e+08	0	3.803e-07	4.04801	3	2189.07	-0.0100103	22.4861	0
	High	VTWDSTFcAVNPK	1	4	1	A2RS22	C8(Carbamidomethyl)	0	157692495	0	2.088e-05	3.42247	2	1524.71	-0.686275	27.3523	0
	High	VGIITWHPTAR	3	3	1	A2RS22		0	1.10998e+08	0	4.843e-07	3.15745	3	1250.7	-0.77897	22.3011	0
	High	SGASTATAVTDVPSGNLAGAGEAGKLEEVMQELR	2	1	1	A2RS22		0	1.54564e+08	0	0.001771	2.81706	3	3316.63	-0.83015	36.1886	1
	High	LEEVMQELR	1	1	1	A2RS22		0	1.90217e+07	0	8.241e-05	2.59224	2	1146.58	-0.281228	23.1438	0
	High	LEEVmQELR	1	1	1	A2RS22	M5(Oxidation)	0	2.67256e+07	0	0.000701	2.43372	2	1162.58	-0.208446	18.5567	0
	High	KcEPIVMTVPR	3	1	1	A2RS22	C2(Carbamidomethyl)	0	3.46768e+08	0	0.0002151	2.08814	2	1329.7	-0.631696	19.8597	1
	High	SGASTATAVTDVPSGNLAGAGEAGKLEEVmQELR	1	1	1	A2RS22	M30(Oxidation)	0	128943462	0	0.00387	1.91553	3	3332.62	-1.0219	30.4317	1
	High	NDQcYEDIR	1	4	1	A2RS22	C4(Carbamidomethyl)	0	4.2573e+07	0.001	0.01097	2.61914	2	1212.49	-0.27942	17.5619	0
	High	VFTTGFSR	2	2	1	A2RS22		0	7.78471e+07	0.001	0.01845	1.99707	2	914.472	-1.61414	19.8711	0
	High	YFEITDEPPYIHFLNTFTSK	1	1	1	A2RS22		0	0	0.001	0.01305	1.62328	3	2462.19	0.239822	42.2956	0
	High	FRHVFGQPVK	2	4	1	A2RS22		0	32497238	0.003	0.03857	2.314	3	1214.68	-1.57117	17.4124	1
	High	LEEQLGR	1	1	1	A2RS22		0	3.1803e+07	0.007	0.08937	1.90873	2	844.451	-1.34031	16.9686	0
	High	NVLSDSRPASYSR	1	1	1	A2RS22		0	7.4904e+07	0.007	0.09037	1.16263	2	1451.72	0.182764	17.2969	0
E9PXX7	Thioredoxin domain-containing protein 5 OS=Mus musculus OX=10090 GN=Txndc5 PE=1 SV=1 - [E9PXX7_MOUSE]	45.0081	47.67	5	13	13	25	1.8794e+08	344	38.5078	5.38916
	A2	Sequence	# PSMs	# Proteins	# Protein Groups	Protein Group Accessions	Modifications	ΔCn	Area	q-Value	PEP	XCorr	Charge	MH+ [Da]	ΔM [ppm]	RT [min]	# Missed Cleavages
	High	VDcTQHYAVcSEHQVR	1	5	1	E9PXX7	C3(Carbamidomethyl); C10(Carbamidomethyl)	0	1.97269e+07	0	2.342e-12	5.12978	3	1988.87	0.247053	16.7464	0
	High	DLDSLHSFVLR	2	3	1	E9PXX7		0	152804077	0	1.301e-05	3.96407	2	1301.68	-0.202345	29.1979	0
	High	VDcTADSDVcSAQGVR	1	5	1	E9PXX7	C3(Carbamidomethyl); C10(Carbamidomethyl)	0	5.59981e+07	0	1.341e-10	3.82856	2	1739.73	-0.73724	17.4265	0
	High	ALAPTWEQLALGLEHSETVK	4	5	1	E9PXX7		0	2.55091e+07	0	3.415e-09	3.21221	3	2193.16	0.813076	36.7789	0
	High	SFEDTIAQGITFVK	3	5	1	E9PXX7		0	2.41276e+08	0	5.623e-08	3.20463	2	1555.8	-0.223	36.0094	0
	High	GTVLALTEK	1	5	1	E9PXX7		0	2.43717e+07	0	0.002796	2.7872	2	931.545	-0.956251	20.4078	0
	High	EFPGLSDVTIAEVDcTAER	2	5	1	E9PXX7	C15(Carbamidomethyl)	0	1.1561e+08	0	5.261e-07	2.39288	2	2108.98	0.198831	36.0056	0
	High	NLAPTWEELSK	1	5	1	E9PXX7		0	5.71256e+07	0	4.64e-05	2.37118	2	1287.66	-0.0906974	26.5343	0
	High	GYPTLLLFR	3	4	1	E9PXX7		0	1.69739e+08	0	0.001781	1.93877	2	1079.62	-0.591126	34.7145	0
	High	GYPTLLWFR	4	5	1	E9PXX7		0	8.83531e+07	0	0.001134	1.77109	2	1152.62	-0.88073	37.1536	0
	High	NLAPTWEELSKK	1	5	1	E9PXX7		0	4.59917e+07	0	4.462e-05	1.38927	2	1415.75	0.0904512	22.4633	1
	High	FFKPGQEAVK	1	5	1	E9PXX7		0	9.4332e+06	0.004	0.0459	1.25742	3	1150.62	-1.11207	17.3757	0
	High	LQPTWNDLGDKYNSmEDAK	1	3	1	E9PXX7	M15(Oxidation)	0	2.93413e+07	0.008	0.09767	0.727153	3	2241.01	-0.5553	22.8788	1
Q3U4P0	FAD-binding FR-type domain-containing protein OS=Mus musculus OX=10090 GN=Cybb PE=2 SV=1 - [Q3U4P0_MOUSE]	45	27.02	8	12	12	25	8.14408e+07	570	65.2624	7.85498
	A2	Sequence	# PSMs	# Proteins	# Protein Groups	Protein Group Accessions	Modifications	ΔCn	Area	q-Value	PEP	XCorr	Charge	MH+ [Da]	ΔM [ppm]	RT [min]	# Missed Cleavages
	High	GQTAESLEEHNLDIcADKIEEWGK	2	4	1	Q3U4P0	C15(Carbamidomethyl)	0	8.5387e+07	0	1.352e-07	3.22163	3	2772.27	-1.89806	27.794	1
	High	LLGSALALAR	2	5	1	Q3U4P0		0	5.34467e+07	0	0.0001109	3.22023	2	984.619	-1.23728	26.4184	0
	High	QSISNSESGPR	2	5	1	Q3U4P0		0	9.44861e+06	0	8.647e-06	3.01312	2	1161.55	-0.748756	15.2609	0
	High	NPEGGLYVAVTR	2	3	1	Q3U4P0		0	22693112	0	3.912e-05	2.84429	2	1275.67	-0.66533	22.6881	0
	High	TIASEHPNTTIGVFLcGPEALAETLSK	2	5	1	Q3U4P0	C16(Carbamidomethyl)	0	0	0	4.187e-06	2.57424	3	2856.44	-0.254973	39.9975	0
	High	MEVGQYIFVK	1	5	1	Q3U4P0		0	19705040	0	2.67e-05	2.34792	2	1213.63	-0.824161	29.3739	0
	High	TLYGRPNWDNEFK	3	5	1	Q3U4P0		0	5.83437e+07	0	0.0002928	2.33517	2	1639.79	0.094721	23.035	0
	High	YSIALSDIGDNENEEYLNFAR	3	3	1	Q3U4P0		0	1.00592e+08	0	8.953e-06	1.99205	2	2433.12	-1.66808	37.1656	0
	High	mEVGQYIFVK	1	5	1	Q3U4P0	M1(Oxidation)	0	1.53531e+07	0	0.002567	1.95582	2	1229.62	-1.14538	25.7341	0
	High	FAGNPPMTWK	1	4	1	Q3U4P0		0	18501244	0	0.006305	1.71763	2	1148.56	-0.600746	23.1346	0
	High	KLLGSALALAR	1	5	1	Q3U4P0		0	2.3199e+07	0.001	0.009459	2.05635	2	1112.71	-0.819953	23.2549	1
	High	GVHFIFNK	3	5	1	Q3U4P0		0	5.19693e+07	0.001	0.01851	1.62835	2	961.524	-1.09272	20.6573	0
	High	NLLSFLR	2	6	1	Q3U4P0		0	6.0478e+06	0.005	0.06284	1.38724	2	862.514	-1.03519	32.8415	0
A7VL18	Gamma-aminobutyraldehyde dehydrogenase OS=Mus musculus OX=10090 GN=Aldh9a1 PE=2 SV=1 - [A7VL18_MOUSE]	44.7039	37.85	9	14	14	21	8.97247e+07	494	53.498	6.82959
	A2	Sequence	# PSMs	# Proteins	# Protein Groups	Protein Group Accessions	Modifications	ΔCn	Area	q-Value	PEP	XCorr	Charge	MH+ [Da]	ΔM [ppm]	RT [min]	# Missed Cleavages
	High	AGAPPGLFNVVQGGAATGQFLcHHR	2	7	1	A7VL18	C22(Carbamidomethyl)	0	70174733	0	6.249e-11	4.66705	4	2562.28	-0.354674	29.3923	0
	High	ANDTTFGLAAGVFTR	3	9	1	A7VL18		0	1.22712e+08	0	8.57e-07	3.69012	2	1540.78	0.111025	32.702	0
	High	LGDPLLEDTR	2	8	1	A7VL18		0	6.06309e+07	0	4.341e-05	3.36773	2	1128.59	-0.815757	23.9694	0
	High	mGPLINAPHLER	2	8	1	A7VL18	M1(Oxidation)	0	4.32746e+07	0	8.595e-08	3.31774	2	1363.72	0.163766	20.4052	0
	High	VTIEYYSQLK	2	9	1	A7VL18		0	49074074	0	9.514e-05	2.85865	2	1243.66	-0.289116	24.0116	0
	High	KDEIATVETINnGK	1	8	1	A7VL18	N12(Deamidated)	0	2.01303e+07	0	1.974e-05	2.73936	2	1532.78	0.320997	18.4388	1
	High	ISFTGSVPTGVK	2	8	1	A7VL18		0	7.62869e+07	0	9.206e-05	2.68647	2	1192.66	-0.304656	23.5786	0
	High	mSTGTFVVSQPLNYR	1	5	1	A7VL18	M1(Oxidation)	0	52485965	0	1.091e-05	2.61923	2	1715.84	-1.05876	26.0481	0
	High	VIATFAcSGEK	1	8	1	A7VL18	C7(Carbamidomethyl)	0	2.44397e+07	0	0.001826	2.37673	2	1182.58	-1.09338	19.012	0
	High	SPLIIFSDcNmENAVK	1	8	1	A7VL18	C9(Carbamidomethyl); M11(Oxidation)	0	27255956	0	0.0007595	2.18546	2	1853.88	0.699797	29.404	0
	High	GVKPITLELGGK	1	8	1	A7VL18		0	6.87495e+07	0	1.894e-05	2.13765	2	1211.74	-0.188158	21.0598	0
	High	EQGATVLcGGEVYVPEDPK	1	8	1	A7VL18	C8(Carbamidomethyl)	0	38801101	0.004	0.04914	1.22102	2	2047.96	-1.68672	27.0838	0
	High	FINEVVK	1	8	1	A7VL18		0	8720724	0.005	0.05537	1.46418	2	848.487	-0.232111	18.941	0
	High	cQVLLEAAR	1	8	1	A7VL18	C1(Carbamidomethyl)	0	7.81179e+06	0.006	0.07526	1.63617	2	1059.56	-0.598942	20.3349	0
Q3TEL5	Lipase OS=Mus musculus OX=10090 GN=Lipa PE=2 SV=1 - [Q3TEL5_MOUSE]	44.6739	15.62	3	8	8	25	5.58516e+07	397	45.2801	8.27979
	A2	Sequence	# PSMs	# Proteins	# Protein Groups	Protein Group Accessions	Modifications	ΔCn	Area	q-Value	PEP	XCorr	Charge	MH+ [Da]	ΔM [ppm]	RT [min]	# Missed Cleavages
	High	LPTALWSGGR	3	3	1	Q3TEL5		0	5.19209e+07	0	0.0005209	2.96209	2	1057.58	-0.630337	25.3941	0
	High	KLQAFDWGSSEK	3	3	1	Q3TEL5		0	3.58272e+07	0	7.952e-08	2.6247	2	1395.69	-0.0989864	21.6199	1
	High	LYDEIISLmK	4	3	1	Q3TEL5	M9(Oxidation)	0	7.98067e+07	0	0.000129	2.29239	2	1240.65	-1.62805	28.596	0
	High	LQAFDWGSSEK	4	3	1	Q3TEL5		0	3.51256e+07	0	2.844e-05	2.27941	2	1267.6	0.660861	25.3267	0
	High	LYDEIISLMK	2	3	1	Q3TEL5		0	2.02633e+07	0	1.771e-05	1.87687	2	1224.65	-1.01699	36.0117	0
	High	LPDPLLK	4	3	1	Q3TEL5		0	2.786e+07	0.001	0.01156	2.32872	2	795.496	-1.3385	23.3309	0
	High	LPDPLLKDmFGQK	2	3	1	Q3TEL5	M9(Oxidation)	0	25583401	0.001	0.01051	1.67881	2	1517.8	0.371791	24.8218	1
	High	QFLPQSAmLK	1	3	1	Q3TEL5	M8(Oxidation)	0	1.77365e+07	0.003	0.03465	1.71867	2	1178.62	-0.447714	22.2322	0
	High	QFLPQSAMLK	1	3	1	Q3TEL5		0	6.06143e+06	0.006	0.07466	1.70083	2	1162.63	0.107187	25.4862	0
	High	GNTWSLK	1	3	1	Q3TEL5		0	0	0.006	0.08227	1.41755	2	805.419	-1.48534	18.8627	0
Q9DBF1	Alpha-aminoadipic semialdehyde dehydrogenase OS=Mus musculus OX=10090 GN=Aldh7a1 PE=1 SV=4 - [AL7A1_MOUSE]	44.4507	34.32	5	14	14	21	1.30734e+08	539	58.8243	7.47412
	A2	Sequence	# PSMs	# Proteins	# Protein Groups	Protein Group Accessions	Modifications	ΔCn	Area	q-Value	PEP	XCorr	Charge	MH+ [Da]	ΔM [ppm]	RT [min]	# Missed Cleavages
	High	VGNPWDPNILYGPLHTK	3	1	1	Q9DBF1		0	1.03793e+08	0	6.308e-10	4.59166	3	1921	-0.727152	32.062	0
	High	LFLHESIHNEVVDR	2	1	1	Q9DBF1		0	2.35486e+07	0	2.232e-09	3.83513	3	1707.88	0.154958	20.9026	0
	High	GAPTTSLVSVAVTK	2	3	1	Q9DBF1		0	8.9238e+07	0	2.069e-06	3.30629	2	1330.76	-0.262619	23.6278	0
	High	GEVITTYcPANNEPIAR	2	4	1	Q9DBF1	C8(Carbamidomethyl)	0	8.43073e+07	0	8.256e-07	3.20105	2	1904.92	0.510846	23.3706	0
	High	VNLLSFTGSTQVGK	2	3	1	Q9DBF1		0	1.56563e+08	0	1.128e-06	2.98473	2	1450.79	0.087836	29.6249	0
	High	KAWNIWADIPAPK	1	5	1	Q9DBF1		0	3.04223e+07	0	3.389e-07	2.93536	2	1509.82	0.482032	30.6102	1
	High	QASLKDYEETIGK	1	4	1	Q9DBF1		0	2.20114e+07	0	0.0001677	2.52168	2	1481.75	0.374959	20.4496	1
	High	AWNIWADIPAPK	1	5	1	Q9DBF1		0	0	0	9.193e-05	2.33775	2	1381.73	-0.180559	36.8749	0
	High	GSDcGIVNVNIPTSGAEIGGAFGGEK	1	2	1	Q9DBF1	C4(Carbamidomethyl)	0	4.90508e+07	0	1.447e-05	2.30319	3	2506.19	-0.0825984	33.701	0
	High	FQDEEEVFEWNNEVK	2	2	1	Q9DBF1		0	1.31846e+08	0	0.0004137	2.29556	2	1941.85	-0.531765	31.3554	0
	High	STcTINYSTSLPLAQGIK	1	2	1	Q9DBF1	C3(Carbamidomethyl)	0	67384230	0	7.053e-05	1.78305	2	1953.99	-1.07359	29.6006	0
	High	QGLSSSIFTK	1	2	1	Q9DBF1		0	3.52162e+07	0.001	0.007691	2.59637	2	1067.57	-0.479466	22.3862	0
	High	QAVSMFVR	1	1	1	Q9DBF1		0	0	0.001	0.01695	1.48403	2	937.491	-1.07698	21.372	0
	High	IQLLGR	1	5	1	Q9DBF1		0	1.97006e+06	0.005	0.07206	1.71163	2	699.45	-1.22427	20.2899	0
O54734	Dolichyl-diphosphooligosaccharide--protein glycosyltransferase 48 kDa subunit OS=Mus musculus OX=10090 GN=Ddost PE=1 SV=2 - [OST48_MOUSE]	43.8296	39.68	3	13	13	25	9.08026e+07	441	48.997	5.8335
	A2	Sequence	# PSMs	# Proteins	# Protein Groups	Protein Group Accessions	Modifications	ΔCn	Area	q-Value	PEP	XCorr	Charge	MH+ [Da]	ΔM [ppm]	RT [min]	# Missed Cleavages
	High	YSQTGNYELAVALSR	2	3	1	O54734		0	9.88057e+07	0	1.017e-08	3.26456	2	1671.83	-0.179251	27.8215	0
	High	NTLLIAGLQAR	1	3	1	O54734		0	9.37971e+07	0	2.082e-05	3.13934	2	1169.7	-1.79162	27.1481	0
	High	SSLNPILFR	3	3	1	O54734		0	7.98051e+07	0	0.005869	2.90809	2	1046.6	-0.874289	27.5317	0
	High	ELGSEcGIEFDEEK	3	3	1	O54734	C6(Carbamidomethyl)	0	4.01569e+07	0	7.83e-05	2.75513	2	1641.7	0.401377	24.1444	0
	High	TADDPSLSLIK	1	3	1	O54734		0	6.19014e+07	0	9.454e-05	2.63497	2	1159.62	-0.543846	24.2185	0
	High	TLVLLDNLNVR	4	3	1	O54734		0	5.51362e+07	0	3.109e-05	2.52715	2	1269.75	-0.353223	32.8582	0
	High	TAVIDHHNYDVSDLGqHTLIVADTENLLK	1	3	1	O54734	Q16(Deamidated)	0	16924206	0	0.0007647	2.29028	4	3232.64	8.24013	31.4875	0
	High	WVFKEEGVLR	1	3	1	O54734		0	3.38135e+07	0	0.001652	2.21412	2	1262.69	0.00418403	24.2077	1
	High	LPDVYGVFQFK	3	3	1	O54734		0	45394661	0	2.694e-06	2.10533	2	1312.69	0.743796	36.0953	0
	High	WVPFDGDDIQLEFVR	1	3	1	O54734		0	1.44552e+07	0	0.0002074	1.63045	2	1835.9	-0.111955	41.5435	0
	High	LGYTHLYSSTQVSVRPLQHTQYER	2	3	1	O54734		0	1.97969e+07	0.001	0.01241	0.783205	4	2863.45	-0.508841	22.9485	0
	High	DTHSLFFR	2	3	1	O54734		0	4.38471e+07	0.003	0.03626	2.03759	2	1022.51	-0.0818017	22.6429	0
	High	GFELTFK	1	3	1	O54734		0	2.3573e+06	0.008	0.1004	1.3253	2	841.444	-1.43781	26.4499	0
P36423	Thromboxane-A synthase OS=Mus musculus OX=10090 GN=Tbxas1 PE=1 SV=2 - [THAS_MOUSE]	43.7785	21.01	5	11	11	22	8.69019e+07	533	60.3521	7.15186
	A2	Sequence	# PSMs	# Proteins	# Protein Groups	Protein Group Accessions	Modifications	ΔCn	Area	q-Value	PEP	XCorr	Charge	MH+ [Da]	ΔM [ppm]	RT [min]	# Missed Cleavages
	High	QVLVENFSNFSNR	2	4	1	P36423		0	108170318	0	2.48e-06	3.74684	2	1553.77	1.13738	27.1235	0
	High	QGFWESQLELR	2	5	1	P36423		0	51421132	0	9.65e-06	3.60041	2	1392.69	-0.16085	31.3569	0
	High	NRDELNGFFNTLIR	2	3	1	P36423		0	2.46441e+07	0	0.001132	3.39969	3	1708.88	-0.750185	32.8955	1
	High	MVADSVLLLR	2	4	1	P36423		0	34870963	0	4.842e-05	2.99068	2	1116.64	-0.575656	30.0335	0
	High	RPFTYLPFGAGPR	3	2	1	P36423		0	7.13343e+07	0	0.0005451	2.9268	3	1478.79	-1.32984	26.8185	0
	High	mVADSVLLLR	2	4	1	P36423	M1(Oxidation)	0	60901234	0	0.0001553	2.88409	2	1132.64	-0.281241	27.4341	0
	High	FEASPETQVPLQLESK	2	2	1	P36423		0	81201120	0	3.475e-07	2.80255	2	1802.91	-1.55141	27.681	0
	High	DELNGFFNTLIR	2	3	1	P36423		0	6.79655e+06	0	2.384e-05	2.24325	2	1438.73	0.353454	41.0798	0
	High	EAAQDcEVLGQR	2	3	1	P36423	C6(Carbamidomethyl)	0	1.70937e+07	0	0.0008077	1.91238	2	1375.63	-0.800464	17.7554	0
	High	EVDLFmGK	1	3	1	P36423	M6(Oxidation)	0	9.56018e+06	0.004	0.04813	1.50132	2	954.459	-1.68955	22.2301	0
	High	FTAEAR	1	2	1	P36423		0	1.18865e+06	0.005	0.06912	1.5825	2	694.351	-1.21051	15.8075	0
	High	LTILQVLHK	1	2	1	P36423		0	3.91798e+06	0.006	0.07628	1.12402	2	1064.68	-1.0474	26.2512	0
P42125	Enoyl-CoA delta isomerase 1, mitochondrial OS=Mus musculus OX=10090 GN=Eci1 PE=1 SV=2 - [ECI1_MOUSE]	43.6564	32.18	5	8	8	19	2.47365e+08	289	32.2298	8.98291
	A2	Sequence	# PSMs	# Proteins	# Protein Groups	Protein Group Accessions	Modifications	ΔCn	Area	q-Value	PEP	XCorr	Charge	MH+ [Da]	ΔM [ppm]	RT [min]	# Missed Cleavages
	High	VLVETEGPAGVAVMK	1	2	1	P42125		0	6.64976e+07	0	3.365e-07	3.90284	2	1499.81	-0.32618	25.6034	0
	High	ALQLGTLFSPAEALK	5	4	1	P42125		0	3.28531e+08	0	5.551e-07	3.61188	2	1558.88	0.364224	37.7366	0
	High	KATADNLIK	1	3	1	P42125		0	2.63062e+07	0	0.001139	3.36198	2	973.567	-0.800325	16.5802	1
	High	VLVETEGPAGVAVmK	1	2	1	P42125	M14(Oxidation)	0	9.54221e+07	0	2.479e-08	3.16631	2	1515.81	-0.350415	22.2686	0
	High	VGVVDEVVPEDQVHSK	4	4	1	P42125		0	2.17995e+08	0	0.0009118	3.04254	3	1735.88	-0.766461	20.9831	0
	High	EADIQNFTSFISK	3	4	1	P42125		0	1.95569e+08	0	9.14e-06	2.77908	2	1499.74	1.63269	33.1458	0
	High	NVQELWLR	1	5	1	P42125		0	2.71532e+07	0.001	0.01703	2.36503	2	1057.58	-1.08258	26.3533	0
	High	WLAIPDHSR	1	4	1	P42125		0	2.69372e+07	0.001	0.01766	2.13297	2	1094.57	-0.609711	20.6177	0
	High	ALqLGTLFSPAEALK	1	4	1	P42125	Q3(Deamidated)	0	0	0.003	0.03813	1.53757	2	1559.89	11.4717	37.5127	0
	High	SLHMYLEK	1	4	1	P42125		0	12229018	0.009	0.1106	1.86074	2	1020.52	-0.731601	18.6798	0
Q544Y7	Cofilin 1, non-muscle OS=Mus musculus OX=10090 GN=Cfl1 PE=2 SV=1 - [Q544Y7_MOUSE]	43.4901	68.67	5	11	11	26	3.84185e+08	166	18.5477	8.08936
	A2	Sequence	# PSMs	# Proteins	# Protein Groups	Protein Group Accessions	Modifications	ΔCn	Area	q-Value	PEP	XCorr	Charge	MH+ [Da]	ΔM [ppm]	RT [min]	# Missed Cleavages
	High	LGGSAVISLEGKPL	2	1	1	Q544Y7		0	4.24509e+08	0	9.297e-07	3.71163	2	1340.78	-0.441289	28.8131	0
	High	YALYDATYETK	2	5	1	Q544Y7		0	437162244	0	1.449e-05	3.05493	2	1337.63	-0.340469	22.6149	0
	High	AVLFcLSEDKK	2	4	1	Q544Y7	C5(Carbamidomethyl)	0	1.41881e+08	0	0.0002866	2.86361	2	1309.68	-0.419298	21.6227	1
	High	KEDLVFIFWAPENAPLK	10	4	1	Q544Y7		0	3.98295e+06	0	2.32e-06	2.84853	2	2017.08	-1.41076	40.5276	1
	High	EILVGDVGQTVDDPYTTFVK	3	4	1	Q544Y7		0	2.90884e+08	0	6.826e-07	2.54759	2	2196.11	-0.855647	36.344	0
	High	AVLFcLSEDK	1	4	1	Q544Y7	C5(Carbamidomethyl)	0	4.60899e+06	0	0.0003985	1.97065	2	1181.59	-0.362038	26.7514	0
	High	KAVLFcLSEDKK	2	4	1	Q544Y7	C6(Carbamidomethyl)	0	1.68836e+07	0	0.0001394	1.86111	2	1437.78	-0.466355	18.9537	2
	High	HELQANcYEEVKDR	1	2	1	Q544Y7	C7(Carbamidomethyl)	0	1.36934e+07	0	0.0008936	1.13584	3	1790.81	-0.62972	17.0358	1
	High	KSSTPEEVKK	1	4	1	Q544Y7		0	6.80646e+06	0.001	0.01264	2.60238	2	1132.62	-0.0937314	15.1033	2
	High	mLPDKDcR	1	4	1	Q544Y7	M1(Oxidation); C7(Carbamidomethyl)	0	2.20544e+07	0.004	0.0511	1.79551	2	1050.47	-0.454899	15.2816	1
	High	NIILEEGK	1	4	1	Q544Y7		0	57546714	0.009	0.1071	1.88721	2	915.514	-0.718379	18.985	0
Q64524	Histone H2B type 2-E OS=Mus musculus OX=10090 GN=Hist2h2be PE=1 SV=3 - [H2B2E_MOUSE]	42.7822	41.27	5	5	5	22	1.61548e+09	126	13.9846	10.3159
	A2	Sequence	# PSMs	# Proteins	# Protein Groups	Protein Group Accessions	Modifications	ΔCn	Area	q-Value	PEP	XCorr	Charge	MH+ [Da]	ΔM [ppm]	RT [min]	# Missed Cleavages
	High	AmGImNSFVNDIFER	5	15	1	Q64524	M2(Oxidation); M5(Oxidation)	0	3.11159e+09	0	6.095e-08	4.02483	2	1775.81	0.1546	33.66	0
	High	AmGImnSFVNDIFER	2	15	1	Q64524	M2(Oxidation); M5(Oxidation); N6(Deamidated)	0	220310691	0	1.969e-08	3.31802	2	1776.79	0.150456	35.2377	0
	High	QVHPDTGISSK	2	17	1	Q64524		0	4.24307e+08	0	0.0001729	3.3115	2	1168.6	-0.183739	16.0033	0
	High	AmGIMNSFVNDIFER	4	15	1	Q64524	M2(Oxidation)	0	1.1286e+08	0	2.622e-08	2.90376	2	1759.81	0.179845	39.2916	0
	High	LLLPGELAK	5	16	1	Q64524		0	1.31055e+09	0	0.003049	2.26329	2	953.602	-0.93528	26.1417	0
	High	AMGIMNSFVNDIFER	2	15	1	Q64524		0	1.78365e+07	0	0.001291	1.48098	2	1743.82	-1.26448	41.967	0
	High	ESYSIYVYK	1	3	1	Q64524		0	4.97994e+06	0.001	0.0085	1.33854	2	1151.56	-0.0921558	23.3766	0
	High	HAVSEGTK	1	16	1	Q64524		0	6.54576e+07	0.003	0.03555	3.3847	2	828.42	-0.778083	14.9963	0
Q0QEZ4	Succinate dehydrogenase [ubiquinone] iron-sulfur subunit, mitochondrial (Fragment) OS=Mus musculus OX=10090 GN=Sdhb PE=2 SV=1 - [Q0QEZ4_MOUSE]	42.7579	62.34	4	15	15	25	3.6155e+08	239	27.1903	8.11865
	A2	Sequence	# PSMs	# Proteins	# Protein Groups	Protein Group Accessions	Modifications	ΔCn	Area	q-Value	PEP	XCorr	Charge	MH+ [Da]	ΔM [ppm]	RT [min]	# Missed Cleavages
	High	DLVPDLSNFYAQYK	1	4	1	Q0QEZ4		0	3.97432e+08	0	1.517e-06	3.43571	2	1672.82	-0.253846	39.394	0
	High	QQYLQSIEDR	2	4	1	Q0QEZ4		0	2.0257e+08	0	4.815e-05	3.29454	2	1279.63	-0.387953	20.6188	0
	High	IKNEVDSTLTFR	3	3	1	Q0QEZ4		0	3.66981e+08	0	2.423e-05	3.22902	2	1422.76	-0.304282	20.3657	1
	High	cGPmVLDALIK	1	3	1	Q0QEZ4	C1(Carbamidomethyl); M4(Oxidation)	0	3.38049e+07	0	7.107e-07	3.16567	2	1232.64	-0.359878	29.8096	0
	High	YLGPAVLMQAYR	1	4	1	Q0QEZ4		0	63834455	0	2.243e-06	2.93683	2	1381.73	0.487055	32.2125	0
	High	mQTYEVDLNK	1	3	1	Q0QEZ4	M1(Oxidation)	0	0	0	0.001063	2.89803	2	1256.58	-0.749328	19.0286	0
	High	LQDPFSVYR	2	4	1	Q0QEZ4		0	3.20237e+08	0	0.002637	2.71006	2	1124.57	-0.748609	27.0796	0
	High	cGPMVLDALIK	1	3	1	Q0QEZ4	C1(Carbamidomethyl)	0	1.01812e+07	0	0.0008244	2.35939	2	1216.64	-0.229793	32.8295	0
	High	MQTYEVDLNK	1	3	1	Q0QEZ4		0	5.48385e+07	0	0.0003598	2.28096	2	1240.59	-0.331583	20.7447	0
	High	YLGPAVLmQAYR	1	4	1	Q0QEZ4	M8(Oxidation)	0	8.73079e+07	0	3.349e-05	2.15184	2	1397.72	0.189461	27.2822	0
	High	KKDESQEGK	2	4	1	Q0QEZ4		0	671484	0	4.362e-05	1.75115	2	1048.53	-0.773137	8.50925	2
	High	IYPLPHMYVIK	1	4	1	Q0QEZ4		0	7.5717e+06	0	0.0007944	1.73539	3	1373.76	-0.52041	26.9723	0
	High	NEVDSTLTFR	1	3	1	Q0QEZ4		0	3.01039e+07	0	0.0005544	1.71315	2	1181.58	-0.397831	22.4202	0
	High	IYPLPHmYVIK	2	4	1	Q0QEZ4	M7(Oxidation)	0	1.30579e+08	0	0.001524	1.47536	2	1389.76	-0.359262	22.8476	0
	High	cHTImNcTQTcPK	1	3	1	Q0QEZ4	C1(Carbamidomethyl); M5(Oxidation); C7(Carbamidomethyl); C11(Carbamidomethyl)	0	10593137	0.001	0.01884	0.789282	2	1666.68	-0.158951	15.9602	0
	High	WDPDKTGDKPR	1	2	1	Q0QEZ4		0	2.85226e+07	0.003	0.04539	1.44083	2	1314.64	0.529024	16.2479	1
	High	EGIcGScAmNInGGNTLAcTR	1	3	1	Q0QEZ4	C4(Carbamidomethyl); C7(Carbamidomethyl); M9(Oxidation); N12(Deamidated); C19(Carbamidomethyl)	0	3.44374e+07	0.004	0.04809	0.846677	2	2272.94	-0.219422	22.123	0
	High	WmIDSR	1	4	1	Q0QEZ4	M2(Oxidation)	0	4.75246e+06	0.005	0.06314	0.805978	2	823.376	-0.877046	18.6833	0
	High	TGDKPR	1	2	1	Q0QEZ4		0	1.56562e+06	0.007	0.08875	1.07635	2	673.363	-0.394896	14.7402	0
Q0VEE0	5' nucleotidase, ecto OS=Mus musculus OX=10090 GN=Nt5e PE=1 SV=1 - [Q0VEE0_MOUSE]	42.6693	34.03	2	15	15	17	1.20609e+08	576	63.8239	6.63916
	A2	Sequence	# PSMs	# Proteins	# Protein Groups	Protein Group Accessions	Modifications	ΔCn	Area	q-Value	PEP	XCorr	Charge	MH+ [Da]	ΔM [ppm]	RT [min]	# Missed Cleavages
	High	HDSGDQDISVVSEYISK	2	1	1	Q0VEE0		0	9.14832e+07	0	3.31e-08	5.05972	3	1878.87	-0.435673	26.7344	0
	High	YGQSTGEFLQVGGIHVVYDINR	1	1	1	Q0VEE0		0	7.10429e+07	0	1.212e-08	4.61216	3	2452.22	-0.502366	32.7359	0
	High	GVDIVVGGHSNTFLYTGNPPSK	1	2	1	Q0VEE0		0	6.97257e+07	0	1.457e-08	3.82757	3	2259.14	0.281582	26.8431	0
	High	YPFIVTADDGR	2	2	1	Q0VEE0		0	137020248	0	2.738e-05	3.42925	2	1253.62	-0.774876	26.3714	0
	High	GPLAHQISGLFLPSK	1	2	1	Q0VEE0		0	60096219	0	4.631e-07	3.36106	3	1564.88	-0.106524	29.1108	0
	High	TIVYLDGSTQTcR	1	2	1	Q0VEE0	C12(Carbamidomethyl)	0	6.3476e+07	0	3.7e-07	2.91511	2	1513.73	-0.0478214	21.685	0
	High	FPILSANIK	1	2	1	Q0VEE0		0	1.08415e+08	0	0.003284	2.61192	2	1002.6	-0.951192	26.6222	0
	High	VVQLEVLcTK	1	1	1	Q0VEE0	C8(Carbamidomethyl)	0	42485439	0	0.0004	2.37702	2	1188.67	-0.434579	24.7521	0
	High	QVPVVQAYAFGK	1	2	1	Q0VEE0		0	1.16391e+08	0	1.66e-05	2.28611	2	1306.72	-0.148265	25.9392	0
	High	IIALGHSGFEMDK	1	2	1	Q0VEE0		0	1.29114e+07	0	0.001746	2.07538	2	1417.71	-1.00938	23.3718	0
	High	VVYPAVEGR	1	1	1	Q0VEE0		0	3.51966e+07	0.001	0.009059	1.85517	2	989.541	-0.381026	18.6419	0
	High	VPIYEPLEMDK	1	1	1	Q0VEE0		0	0	0.005	0.06015	1.07195	2	1333.67	-1.14135	28.0982	0
	High	VLSVGGEVVGIVGYTSK	1	2	1	Q0VEE0		0	1.15055e+07	0.005	0.06407	0.939045	3	1663.92	-1.53007	32.7078	0
	High	ADINQWR	1	2	1	Q0VEE0		0	1.57195e+07	0.006	0.08335	1.60507	2	902.447	-0.549623	18.5614	0
	High	AFEHSVHR	1	1	1	Q0VEE0		0	711549	0.006	0.07956	1.49499	3	982.484	-1.35204	15.6353	0
Q91X72	Hemopexin OS=Mus musculus OX=10090 GN=Hpx PE=1 SV=2 - [HEMO_MOUSE]	42.3679	40.22	3	17	17	20	1.0673e+08	460	51.2852	7.79639
	A2	Sequence	# PSMs	# Proteins	# Protein Groups	Protein Group Accessions	Modifications	ΔCn	Area	q-Value	PEP	XCorr	Charge	MH+ [Da]	ΔM [ppm]	RT [min]	# Missed Cleavages
	High	LFQEEFPGIPYPPDAAVEcHR	2	2	1	Q91X72	C19(Carbamidomethyl)	0	152182973	0	7.828e-10	3.47684	3	2472.17	0.721274	34.1583	0
	High	SGAQATWTEVSWPHEK	1	1	1	Q91X72		0	9.16231e+07	0	7.778e-08	3.44713	2	1813.85	0.0276572	24.0058	0
	High	cSPDPGLTALLSDHR	2	1	1	Q91X72	C1(Carbamidomethyl)	0	1.83153e+07	0	5.943e-06	3.19997	3	1638.79	-1.26925	27.1025	0
	High	GATYAFTGSHYWR	1	1	1	Q91X72		0	4.54066e+07	0	6.821e-06	3.13697	2	1516.7	-0.40002	22.3447	0
	High	ELGSPPGISLETIDAAFScPGSSR	1	1	1	Q91X72	C19(Carbamidomethyl)	0	4.50693e+07	0	4.401e-07	2.86452	3	2448.17	0.34187	40.7609	0
	High	GEcQSEGVLFFQGNR	1	3	1	Q91X72	C3(Carbamidomethyl)	0	65353608	0	1.233e-07	2.53838	2	1727.78	0.289521	27.3432	0
	High	VDGALcLDK	1	1	1	Q91X72	C6(Carbamidomethyl)	0	1.40169e+07	0	0.0003778	2.49452	2	990.492	-0.22127	19.2442	0
	High	FNPVTGEVPPR	2	3	1	Q91X72		0	4.90765e+07	0	0.002345	2.16508	2	1212.64	-1.27292	21.5915	0
	High	YYcFQGNK	1	3	1	Q91X72	C3(Carbamidomethyl)	0	8381577	0	0.003956	2.03224	2	1079.46	0.309683	17.934	0
	High	FNPVTGEVPPRYPLDAR	1	3	1	Q91X72		0	9.54064e+06	0	0.005249	1.86092	3	1928	0.4937	25.7236	1
	High	GEcQSEGVLFFQGNRK	1	3	1	Q91X72	C3(Carbamidomethyl)	0	13566882	0	0.002241	1.34355	2	1855.88	0.138366	22.2383	1
	High	KWFWDFATR	1	3	1	Q91X72		0	5.69089e+06	0.001	0.01382	1.75791	2	1256.62	-0.0158769	32.1413	1
	High	WFWDFATR	1	3	1	Q91X72		0	1.41072e+07	0.001	0.01609	1.68285	2	1128.52	-1.09998	38.7525	0
	High	WKNPITSVDAAFR	1	2	1	Q91X72		0	1.45841e+07	0.002	0.02882	3.14041	3	1504.79	-1.71464	27.3794	1
	High	GPDSVFLIK	1	2	1	Q91X72		0	7.63841e+07	0.002	0.02718	2.86708	2	975.55	-1.25063	26.4589	0
	High	DYFVScPGR	1	3	1	Q91X72	C6(Carbamidomethyl)	0	3.08697e+07	0.002	0.02386	2.2513	2	1100.48	-0.36689	21.3907	0
	High	LWWLDLK	1	1	1	Q91X72		0	2.32642e+06	0.002	0.01976	1.38737	2	973.549	-2.15889	38.4062	0
Q8VED5	Keratin, type II cytoskeletal 79 OS=Mus musculus OX=10090 GN=Krt79 PE=1 SV=2 - [K2C79_MOUSE]	42.2351	5.46	5	1	4	17	1.92027e+08	531	57.5168	7.69385
	A2	Sequence	# PSMs	# Proteins	# Protein Groups	Protein Group Accessions	Modifications	ΔCn	Area	q-Value	PEP	XCorr	Charge	MH+ [Da]	ΔM [ppm]	RT [min]	# Missed Cleavages
	High	NLDLDSIIAEVK	6	1	1	Q8VED5		0	3.66839e+08	0	1.352e-05	3.61713	2	1329.73	0.114751	38.7013	0
	High	NKYEDEINKR	6	7	3	P11679;Q8VED5;Q32P04		0	1.93464e+08	0	0.0001696	3.3147	3	1308.65	-1.25988	16.3797	2
	High	FASFIDK	3	27	10	E9Q1Z0;P04104;P50446;Q3UV17;Q8BGZ7;Q32P04;P11679;B2RTP7;A0A2R8VHP3;Q8VED5		0	1.57792e+07	0.003	0.03302	1.76511	2	827.429	-1.50571	21.5421	0
	High	YEDEINKR	2	18	8	P04104;P11679;P50446;B2RTP7;Q8BGZ7;Q8VED5;Q32P04;A0A2R8VHP3		0	1.1446e+07	0.005	0.06886	1.9978	2	1066.52	-0.912169	16.0023	1
Q6PB66	Leucine-rich PPR motif-containing protein, mitochondrial OS=Mus musculus OX=10090 GN=Lrpprc PE=1 SV=2 - [LPPRC_MOUSE]	42.1921	20.98	2	24	24	27	6.83507e+07	1392	156.516	6.82959
	A2	Sequence	# PSMs	# Proteins	# Protein Groups	Protein Group Accessions	Modifications	ΔCn	Area	q-Value	PEP	XCorr	Charge	MH+ [Da]	ΔM [ppm]	RT [min]	# Missed Cleavages
	High	TSQVTSSDLESTLEK	1	1	1	Q6PB66		0	9.11527e+07	0	2.163e-07	3.44138	2	1624.79	-0.121909	22.2941	0
	High	LIAAYcNVGDIEGASK	1	1	1	Q6PB66	C6(Carbamidomethyl)	0	7.04408e+07	0	3.9e-08	3.26839	2	1680.82	-1.45597	25.469	0
	High	QAGIEPGPDTYLALLNAHAER	1	1	1	Q6PB66		0	3.89742e+07	0	9.626e-08	3.24448	3	2236.14	-0.243401	33.1599	0
	High	GDLPAALEASIAcHK	1	1	1	Q6PB66	C13(Carbamidomethyl)	0	2.42263e+07	0	1.155e-08	3.0862	2	1552.78	-0.254588	26.3517	0
	High	LQDAINILK	1	2	1	Q6PB66		0	4.34585e+07	0	0.004459	2.71992	2	1027.61	-1.54396	25.0688	0
	High	NSLILGFR	1	1	1	Q6PB66		0	34217268	0	0.006391	2.71823	2	919.536	-0.490726	27.5121	0
	High	cIASNQVEALEK	1	1	1	Q6PB66	C1(Carbamidomethyl)	0	2.59493e+07	0	5.672e-05	2.45617	2	1361.67	0.190995	19.9744	0
	High	MVAGLDTIGLSK	1	1	1	Q6PB66		0	2.2019e+07	0	5.261e-07	2.44389	2	1204.66	-0.481066	27.4748	0
	High	SYALDKDVASAK	1	1	1	Q6PB66		0	2.43487e+07	0	2.233e-05	2.43816	2	1267.65	-0.699058	17.2917	1
	High	TLLELIPELR	3	1	1	Q6PB66		0	2.07872e+07	0	0.000172	2.35402	2	1196.72	-1.27434	39.2012	0
	High	MQEENIIPR	1	1	1	Q6PB66		0	1.89648e+07	0	0.0003132	2.33446	2	1129.57	-0.663548	20.346	0
	High	mVAGLDTIGLSK	1	1	1	Q6PB66	M1(Oxidation)	0	1.98182e+07	0	1.667e-05	2.02455	2	1220.65	-0.809144	25.0629	0
	High	NVQGIIDILK	1	1	1	Q6PB66		0	30124238	0	0.0001817	1.85724	2	1112.67	-0.580276	32.5617	0
	High	AGDmENAENILTVmK	1	1	1	Q6PB66	M4(Oxidation); M14(Oxidation)	0	1.70108e+07	0	0.001077	1.59192	2	1667.76	-0.486589	22.6985	0
	High	mVFINNIALAQmK	1	1	1	Q6PB66	M1(Oxidation); M12(Oxidation)	0	9.4866e+06	0	0.004964	1.4988	2	1524.79	-0.842502	27.0777	0
	High	GFTLNDAANSLLIIR	1	1	1	Q6PB66		0	8.94971e+06	0	0.0002355	0.995442	2	1617.9	1.03178	39.7895	0
	High	LIQALALK	1	1	1	Q6PB66		0	1.55225e+07	0.001	0.009373	2.13347	2	869.581	-1.42167	23.7016	0
	High	LLAEILK	1	1	1	Q6PB66		0	11249970	0.001	0.01417	1.50796	2	799.528	-0.936258	25.5297	0
	High	DLPITEAVFSALVTGHAR	1	1	1	Q6PB66		0	1.41635e+06	0.001	0.01301	1.27916	3	1897.02	-0.785299	43.5194	0
	High	AGYPQYVSEILEK	1	1	1	Q6PB66		0	3.11911e+07	0.001	0.01382	1.09849	2	1496.76	0.522671	31.0948	0
	High	DAYNIFLK	1	1	1	Q6PB66		0	1.00299e+07	0.002	0.02154	1.90681	2	983.518	-1.23138	29.8791	0
	High	ALYEYLTAK	1	1	1	Q6PB66		0	2.47239e+07	0.002	0.02815	1.32249	2	1071.57	-0.608983	25.1073	0
	High	HcVTLDLPPEK	1	1	1	Q6PB66	C2(Carbamidomethyl)	0	10306722	0.003	0.03967	1.684	2	1308.66	-0.121252	19.3717	0
	High	VYLQNEYK	1	1	1	Q6PB66		0	17363757	0.005	0.07226	1.17946	2	1056.54	-0.686566	17.9437	0
	High	LQQLGVVYDVSHYNALLK	1	1	1	Q6PB66		0	8.8323e+06	0.005	0.06608	0.877515	3	2060.11	-3.72013	33.2438	0
Q9ERV6	Epidermal growth factor receptor isoform 2 OS=Mus musculus OX=10090 GN=Egfr PE=4 SV=1 - [Q9ERV6_MOUSE]	42.1843	22.71	6	12	12	20	6.80885e+07	643	71.4296	7.00537
	A2	Sequence	# PSMs	# Proteins	# Protein Groups	Protein Group Accessions	Modifications	ΔCn	Area	q-Value	PEP	XCorr	Charge	MH+ [Da]	ΔM [ppm]	RT [min]	# Missed Cleavages
	High	LTQLGTFEDHFLSLQR	2	4	1	Q9ERV6		0	5.26626e+07	0	2.933e-09	2.94347	3	1904.99	-0.168554	32.8404	0
	High	IPLENLQIIR	3	4	1	Q9ERV6		0	7.43057e+07	0	2.675e-05	2.92677	2	1208.74	0.354556	30.559	0
	High	EISDGDVIISGNR	2	4	1	Q9ERV6		0	77297241	0	1.321e-05	2.9092	2	1374.69	-0.488088	21.8864	0
	High	cNILEGEPR	1	6	1	Q9ERV6	C1(Carbamidomethyl)	0	1.82556e+07	0	0.0003379	2.73508	2	1087.52	-0.390228	18.9924	0
	High	NLcYANTINWK	1	4	1	Q9ERV6	C3(Carbamidomethyl)	0	3.41259e+07	0	0.0001095	2.55255	2	1396.67	1.00364	25.6406	0
	High	NLQEILIGAVR	4	4	1	Q9ERV6		0	4.52405e+07	0	3.546e-05	2.50147	2	1225.73	0.202981	33.6585	0
	High	NYDLSFLK	1	4	1	Q9ERV6		0	1.59037e+07	0	0.00447	2.28833	2	999.514	-0.699061	29.2898	0
	High	NYVVTDHGScVR	1	4	1	Q9ERV6	C10(Carbamidomethyl)	0	34153478	0	0.002178	2.1026	2	1406.65	-0.900806	16.8359	0
	High	AVNHVcNPLcSSEGcWGPEPR	2	4	1	Q9ERV6	C6(Carbamidomethyl); C10(Carbamidomethyl); C15(Carbamidomethyl)	0	5.04533e+07	0	4.63e-05	2.0455	3	2426.04	-0.579087	24.0984	0
	High	YSFGATcVK	1	4	1	Q9ERV6	C7(Carbamidomethyl)	0	0	0	0.002105	1.97273	2	1032.48	-0.773476	19.2624	0
	High	AcGPDYYEVEEDGIRK	1	4	1	Q9ERV6	C2(Carbamidomethyl)	0	4.9116e+07	0	0.0003871	1.77334	2	1900.84	-0.418425	20.7074	1
	High	IIcAQQcSHR	1	4	1	Q9ERV6	C3(Carbamidomethyl); C7(Carbamidomethyl)	0	7.30873e+06	0.001	0.01239	1.5536	2	1272.59	-0.443286	15.2668	0
Q9JHI5	Isovaleryl-CoA dehydrogenase, mitochondrial OS=Mus musculus OX=10090 GN=Ivd PE=1 SV=1 - [IVD_MOUSE]	42.0008	35.85	1	14	14	27	9.86909e+07	424	46.2959	8.29443
	A2	Sequence	# PSMs	# Proteins	# Protein Groups	Protein Group Accessions	Modifications	ΔCn	Area	q-Value	PEP	XCorr	Charge	MH+ [Da]	ΔM [ppm]	RT [min]	# Missed Cleavages
	High	KGDHYVLnGNK	1	1	1	Q9JHI5	N8(Deamidated)	0	1.58126e+07	0	2.603e-07	3.24435	2	1245.62	-0.217931	16.2702	1
	High	VPAANVLSQESK	1	1	1	Q9JHI5		0	29765572	0	1.523e-07	3.0139	2	1242.67	-0.319208	18.6902	0
	High	AQEIDQTNDFK	1	1	1	Q9JHI5		0	6.72398e+07	0	6.571e-05	2.84257	2	1308.61	-0.431451	17.7402	0
	High	TDLTAVPASR	2	1	1	Q9JHI5		0	7.68145e+07	0	0.002333	2.78418	2	1030.55	-0.966365	18.1732	0
	High	LYEIGAGTSEVR	3	1	1	Q9JHI5		0	6.17003e+07	0	5.077e-05	2.44319	2	1294.66	-0.429219	21.2587	0
	High	GITAFIVEK	4	1	1	Q9JHI5		0	1.12738e+08	0	0.00274	2.32893	2	977.566	-0.274648	25.6214	0
	High	GVYVLmSGLDLER	1	1	1	Q9JHI5	M6(Oxidation)	0	42309903	0	3.561e-06	2.29634	2	1467.75	0.417205	30.2235	0
	High	IGQFQLMQGK	1	1	1	Q9JHI5		0	1.52918e+07	0	7.255e-05	2.19782	2	1149.61	-0.410118	23.7457	0
	High	KGDHYVLNGNK	1	1	1	Q9JHI5		0	6.62771e+06	0	0.0001383	2.19125	2	1244.64	-0.212309	16.1356	1
	High	FLQENLAPK	4	1	1	Q9JHI5		0	9.34615e+07	0	0.002874	2.09506	2	1059.58	0.0474924	20.6583	0
	High	IGQFQLmQGK	1	1	1	Q9JHI5	M7(Oxidation)	0	5.57042e+07	0	0.0001401	1.90723	2	1165.6	-0.964119	20.0664	0
	High	GVYVLMSGLDLER	1	1	1	Q9JHI5		0	4.12907e+07	0	0.0001304	1.89795	2	1451.76	0.114362	35.6179	0
	High	LISGEFIGALAmSEPNAGSDVVSmK	1	1	1	Q9JHI5	M12(Oxidation); M24(Oxidation)	0	4.39424e+07	0	0.0004218	1.80016	3	2555.24	-0.696502	35.0396	0
	High	GSNTcELVFEDcKVPAANVLSQESK	1	1	1	Q9JHI5	C5(Carbamidomethyl); C12(Carbamidomethyl)	0	8.98727e+07	0	0.002102	1.28995	3	2782.3	-0.704864	28.6756	1
	High	GSNTcELVFEDcK	1	1	1	Q9JHI5	C5(Carbamidomethyl); C12(Carbamidomethyl)	0	1.07265e+07	0	0.0001035	1.25819	2	1558.65	0.707052	22.6336	0
	High	LISGEFIGALAmSEPNAGSDVVSMK	1	1	1	Q9JHI5	M12(Oxidation)	0	0	0	0.004859	1.21089	3	2539.24	-0.155558	37.299	0
	High	GmPGFSTSK	1	1	1	Q9JHI5	M2(Oxidation)	0	1.1664e+07	0.004	0.04903	1.31519	2	927.423	-1.42245	16.54	0
	High	QYVYNVAK	1	1	1	Q9JHI5		0	1.47791e+07	0.008	0.1001	1.74979	2	984.514	-0.97275	17.8463	0
Q52L50	RAS related protein 1b OS=Mus musculus OX=10090 GN=Rap1b PE=1 SV=1 - [Q52L50_MOUSE]	41.9651	48.91	3	4	9	31	4.03469e+08	184	20.8116	5.78271
	A2	Sequence	# PSMs	# Proteins	# Protein Groups	Protein Group Accessions	Modifications	ΔCn	Area	q-Value	PEP	XCorr	Charge	MH+ [Da]	ΔM [ppm]	RT [min]	# Missed Cleavages
	High	VKDTDDVPMILVGNK	2	1	1	Q52L50		0	150618571	0	3.379e-09	4.3233	2	1643.87	-0.38597	25.0188	1
	High	VKDTDDVPmILVGNK	2	1	1	Q52L50	M9(Oxidation)	0	3.99616e+08	0	2.21e-08	3.62618	2	1659.86	0.180814	22.3815	1
	High	QWNNcAFLESSAK	2	2	1	Q52L50	C5(Carbamidomethyl)	0	1.90363e+08	0	2.88e-06	3.48619	2	1554.7	0.231577	24.2632	0
	High	INVNEIFYDLVR	5	7	2	C5H0E8;Q52L50		0	8.19377e+07	0	4.859e-07	3.44847	2	1494.8	0.198325	43.3671	0
	High	LVVLGSGGVGK	2	9	2	C5H0E8;Q52L50		0	4.40994e+08	0	0.0006979	3.15744	2	985.604	-0.380448	20.7922	0
	High	YDPTIEDSYR	1	8	2	C5H0E8;Q52L50		0	3.69796e+08	0	0.0003226	2.46647	2	1258.56	-0.00790686	20.2394	0
	High	QVEVDAQQcmLEILDTAGTEQFTAmR	1	1	1	Q52L50	C9(Carbamidomethyl); M10(Oxidation); M25(Oxidation)	0	3.74047e+07	0	1.128e-06	2.44999	3	3016.37	-0.00668721	35.2409	0
	High	DTDDVPMILVGNK	1	1	1	Q52L50		0	1.00986e+07	0	0.003065	2.22684	2	1416.7	0.197594	32.0914	0
	High	YDPTIEDSYRK	1	8	2	C5H0E8;Q52L50		0	43273244	0	0.006296	2.11626	2	1386.65	-0.534863	17.6439	1
	High	SKINVNEIFYDLVR	11	7	2	C5H0E8;Q52L50		0	1.35546e+07	0	0.001562	1.63897	3	1709.92	-1.07552	37.3608	1
	High	QWnNcAFLESSAK	3	2	1	Q52L50	N3(Deamidated); C5(Carbamidomethyl)	0	1.56512e+07	0.001	0.01568	0.71747	2	1555.68	-0.165541	25.8956	0
P01898	H-2 class I histocompatibility antigen, Q10 alpha chain OS=Mus musculus OX=10090 GN=H2-Q10 PE=1 SV=3 - [HA10_MOUSE]	41.5834	14.46	60	1	4	17	3.12924e+08	325	37.2273	5.24951
	A2	Sequence	# PSMs	# Proteins	# Protein Groups	Protein Group Accessions	Modifications	ΔCn	Area	q-Value	PEP	XCorr	Charge	MH+ [Da]	ΔM [ppm]	RT [min]	# Missed Cleavages
	High	WASVVVPLGK	6	92	3	P01898;O78207;Q3TH01		0	469259223	0	0.0009857	3.39913	2	1055.62	-1.2017	27.462	0
	High	APWMEQEGPEYWER	3	52	2	P01898;O78207		0	1.23493e+08	0	9.432e-08	3.1298	2	1807.77	-1.18645	29.907	0
	High	APWmEQEGPEYWER	3	52	2	P01898;O78207	M4(Oxidation)	0	2.39952e+08	0	1.48e-06	2.78597	2	1823.77	-0.99825	26.9805	0
	High	DYIALNEDLK	4	83	2	O78207;P01898		0	2.29562e+08	0	7.301e-05	2.44673	2	1193.6	-1.82856	26.7374	0
	High	TWTAADVAAIITR	1	1	1	P01898		0	4.38284e+06	0	5.571e-05	1.95368	2	1388.75	0.814276	36.5318	0
Q5DQJ3	F-actin-capping protein subunit alpha OS=Mus musculus OX=10090 GN=Capza2 PE=1 SV=1 - [Q5DQJ3_MOUSE]	41.5813	62.59	6	9	11	22	1.64483e+08	286	32.9466	5.84619
	A2	Sequence	# PSMs	# Proteins	# Protein Groups	Protein Group Accessions	Modifications	ΔCn	Area	q-Value	PEP	XCorr	Charge	MH+ [Da]	ΔM [ppm]	RT [min]	# Missed Cleavages
	High	KVDGQQTIIAcIESHQFQAK	1	5	1	Q5DQJ3	C11(Carbamidomethyl)	0	3.62789e+07	0	3.116e-10	4.55652	3	2301.17	0.556242	26.0426	1
	High	IQVHYYEDGNVQLVSHK	2	9	2	Q3UAS2;Q5DQJ3		0	5.31096e+07	0	1.253e-11	4.13647	3	2029.01	0.0985223	20.6469	0
	High	FIIHAPPGEFNEVFNDVR	4	5	1	Q5DQJ3		0	6.02028e+07	0	1.139e-07	3.60994	3	2101.05	-0.42871	33.6371	0
	High	DIQDSLTVSNEVQTAK	2	3	1	Q5DQJ3		0	1.16277e+08	0	1.038e-08	3.52124	2	1747.87	-0.083623	25.3025	0
	High	EGAAHAFAQYNLDQFTPVK	2	5	1	Q5DQJ3		0	72144084	0	2.99e-05	3.18008	3	2107.02	0.104422	29.0182	0
	High	IVEAAENEYQTAISENYQTmSDTTFK	1	3	1	Q5DQJ3	M20(Oxidation)	0	5.92972e+07	0	1.977e-06	3.0275	3	2999.35	-0.206386	29.411	0
	High	LLLNNDNLLR	2	11	2	Q5DQJ3;Q3UAS2		0	2.47852e+08	0	0.001031	3.00626	2	1197.69	-0.45562	27.8882	0
	High	EATDPRPYEAENAIESWR	1	6	1	Q5DQJ3		0	74013008	0	2.504e-05	2.99795	3	2133.98	-0.202352	26.2613	0
	High	FTVTPSTTQVVGILK	1	4	1	Q5DQJ3		0	1.29318e+08	0	3.986e-06	2.70084	2	1590.91	0.00160207	31.4561	0
	High	DIQDSLTVSnEVQTAK	2	3	1	Q5DQJ3	N10(Deamidated)	0	2.18301e+06	0	0.002345	2.10688	2	1748.84	-8.18458	25.2206	0
	High	LLLNnDNLLR	1	11	2	Q5DQJ3;Q3UAS2	N5(Deamidated)	0	6.74303e+06	0	0.002378	1.49603	2	1198.68	-0.359424	30.9569	0
	High	IEGYEDQVLITEHGDLGnGK	1	4	1	Q5DQJ3	N18(Deamidated)	0	1.59069e+07	0.001	0.0146	1.4037	3	2188.04	-0.988588	26.4505	0
	High	VDGQQTIIAcIESHQFQAK	1	5	1	Q5DQJ3	C10(Carbamidomethyl)	0	6.91047e+06	0.002	0.02778	0.744191	3	2173.07	0.111227	29.5013	0
	High	IVEAAENEYQTAISENYQTMSDTTFK	1	3	1	Q5DQJ3		0	1.44043e+07	0.003	0.03883	0.975729	3	2983.35	-1.15498	33.2297	0
A0A1B0GX27	Branched-chain-amino-acid aminotransferase OS=Mus musculus OX=10090 GN=Bcat2 PE=1 SV=1 - [A0A1B0GX27_MOUSE]	41.5182	25	6	8	8	19	5.00996e+07	388	43.4655	8.42627
	A2	Sequence	# PSMs	# Proteins	# Protein Groups	Protein Group Accessions	Modifications	ΔCn	Area	q-Value	PEP	XCorr	Charge	MH+ [Da]	ΔM [ppm]	RT [min]	# Missed Cleavages
	High	KPAPSQALLFGK	4	5	1	A0A1B0GX27		0	6.52429e+07	0	4.734e-09	3.74999	2	1256.74	-0.0554746	19.9944	0
	High	LGGNYGPTVAVQR	4	4	1	A0A1B0GX27		0	5.2176e+07	0	3.574e-05	3.36417	2	1331.71	0.115197	20.1369	0
	High	QLHIPTmENGPELILR	1	3	1	A0A1B0GX27	M7(Oxidation)	0	3.28798e+07	0	0.0001051	3.07926	3	1876.99	-0.166333	27.8944	0
	High	AADLQIQMTK	1	3	1	A0A1B0GX27		0	1.15491e+07	0	0.0001082	2.48383	2	1118.59	-0.573678	20.4032	0
	High	QSLLDLAR	4	3	1	A0A1B0GX27		0	3.10167e+07	0	0.005771	2.33585	2	915.525	-0.917858	26.2081	0
	High	AIQYGASAHDWMFR	1	3	1	A0A1B0GX27		0	8.86883e+06	0	0.0003879	1.99415	2	1652.76	0.413045	25.849	0
	High	AWIGGVGDcK	1	5	1	A0A1B0GX27	C9(Carbamidomethyl)	0	2.01839e+07	0.001	0.008634	2.08825	2	1062.5	-0.157799	20.8006	0
	High	TFTDHmLmVEWNNK	1	5	1	A0A1B0GX27	M6(Oxidation); M8(Oxidation)	0	2.34277e+07	0.002	0.0197	1.19132	2	1797.8	0.856741	23.3555	0
	High	AADLQIQmTK	1	3	1	A0A1B0GX27	M8(Oxidation)	0	13501616	0.003	0.03963	1.61349	2	1134.58	-1.03293	17.4382	0
	High	AIQYGASAHDWmFR	1	3	1	A0A1B0GX27	M12(Oxidation)	0	2.24088e+07	0.005	0.06221	1.08474	2	1668.76	-0.0549565	23.0996	0
Q61833	Dolichyl-diphosphooligosaccharide--protein glycosyltransferase subunit 2 OS=Mus musculus OX=10090 GN=Rpn2 PE=2 SV=1 - [Q61833_MOUSE]	41.4434	32.45	4	13	13	20	1.01941e+08	607	66.2607	5.80811
	A2	Sequence	# PSMs	# Proteins	# Protein Groups	Protein Group Accessions	Modifications	ΔCn	Area	q-Value	PEP	XCorr	Charge	MH+ [Da]	ΔM [ppm]	RT [min]	# Missed Cleavages
	High	YHVPVVVVPEGSTSDTQEQAILR	2	4	1	Q61833		0	1.60685e+08	0	2.811e-09	4.27755	3	2524.3	-0.458171	28.7716	0
	High	ISTEVGITNVDLSTVDKDQSIAPK	2	4	1	Q61833		0	9.2039e+07	0	8.255e-09	3.73328	3	2530.33	0.784106	28.73	1
	High	TGQEVVFVAEPDNK	1	4	1	Q61833		0	4.90222e+07	0	3.436e-07	3.20653	2	1532.76	-0.231373	22.6904	0
	High	NFESLSEAFSVASAAAALSQNR	3	4	1	Q61833		0	2.1709e+07	0	3.271e-06	3.14703	3	2270.1	-0.447709	43.3985	0
	High	EETVLATVQALQTASHLSQQADLR	1	4	1	Q61833		0	2.20742e+07	0	0.0006188	2.39846	3	2609.35	-0.693988	36.3386	0
	High	NIVEEIEDLVAR	2	4	1	Q61833		0	2.92026e+07	0	7.557e-06	2.36113	2	1399.74	0.286025	44.7267	0
	High	KNFESLSEAFSVASAAAALSQNR	2	4	1	Q61833		0	1.09518e+07	0	2.972e-05	2.29923	3	2398.2	0.238208	37.2891	1
	High	YIANTVELR	1	4	1	Q61833		0	2.4685e+07	0	0.002012	2.29566	2	1078.59	-1.25641	20.5593	0
	High	LQVSNVLSQPLAQAAVK	1	4	1	Q61833		0	5.30994e+07	0	2.268e-05	2.21926	2	1766.02	-0.486037	30.6558	0
	High	NPILWNVADVVIK	1	4	1	Q61833		0	8.99957e+06	0	1.092e-05	1.85069	2	1480.85	0.357565	38.5309	0
	High	LSSGYYDFSVR	1	4	1	Q61833		0	1.10473e+07	0	0.0006289	1.75267	2	1293.61	-1.14148	25.4714	0
	High	FPEEEAPSTVLSQSLFTPK	1	4	1	Q61833		0	0	0.005	0.07039	0.777446	3	2107.06	-0.805811	35.9743	0
	High	FELDTSER	2	4	1	Q61833		0	1.50778e+07	0.006	0.07296	1.86663	2	996.463	-0.741912	19.5642	0
P45952	Medium-chain specific acyl-CoA dehydrogenase, mitochondrial OS=Mus musculus OX=10090 GN=Acadm PE=1 SV=1 - [ACADM_MOUSE]	41.2843	36.58	5	13	13	23	1.74554e+08	421	46.4516	8.36768
	A2	Sequence	# PSMs	# Proteins	# Protein Groups	Protein Group Accessions	Modifications	ΔCn	Area	q-Value	PEP	XCorr	Charge	MH+ [Da]	ΔM [ppm]	RT [min]	# Missed Cleavages
	High	TRPTVAAGAVGLAQR	2	3	1	P45952		0	1.94024e+08	0	4.175e-08	4.55486	3	1467.84	-0.731997	18.5002	0
	High	KGDEYVInGQK	1	3	1	P45952	N8(Deamidated)	0	3.56273e+07	0	3.588e-07	3.77436	2	1251.62	-0.664868	16.8385	1
	High	IYQIYEGTAQIQR	1	3	1	P45952		0	1.68505e+08	0	6.095e-07	3.17825	2	1582.82	0.0859631	24.0195	0
	High	ENVLIGEGAGFK	3	3	1	P45952		0	1.36897e+08	0	6.297e-06	3.12386	2	1233.65	-0.547309	24.6153	0
	High	AFTGFIVEADTPGIHIGK	2	2	1	P45952		0	4.56233e+07	0	4.128e-06	2.96741	2	1872.98	-0.847302	31.9815	0
	High	SGEYPFPLIK	3	3	1	P45952		0	1.61133e+08	0	0.002933	2.80958	2	1150.61	-0.871232	29.8513	0
	High	KGDEYVINGQK	1	3	1	P45952		0	1.80173e+07	0	0.000406	2.46614	2	1250.64	-0.366805	16.6253	1
	High	ANWYFLLAR	2	3	1	P45952		0	5.86287e+07	0	0.0002358	2.28155	2	1153.61	-0.571835	36.462	0
	High	GIAFEDVRVPK	1	3	1	P45952		0	5.5432e+06	0	0.0006328	2.0467	2	1230.68	-0.331426	22.8754	1
	High	LLVEHQGVSFLLAEmAMK	1	3	1	P45952	M15(Oxidation)	0	4789315	0	0.004431	1.01755	3	2032.06	-0.26698	32.5711	0
	High	AAHKQEPGLGFSFELTEQQK	1	4	1	P45952		0	1.30871e+07	0.001	0.01539	1.62361	3	2245.13	0.290021	24.5936	1
	High	LLVEHQGVSFLLAEmAmK	1	3	1	P45952	M15(Oxidation); M17(Oxidation)	0	2.97158e+07	0.001	0.01379	1.09013	3	2048.06	0.221247	29.8221	0
	High	GIAFEDVR	2	3	1	P45952		0	4.00957e+07	0.002	0.02233	2.04256	2	906.467	-1.08523	21.5605	0
	High	NTYYASIAK	1	3	1	P45952		0	2.75888e+07	0.002	0.02161	1.87053	2	1030.52	-0.798094	18.3533	0
	High	IAmGAFDR	1	3	1	P45952	M3(Oxidation)	0	7.33411e+06	0.006	0.08298	1.85328	2	896.428	-1.1969	17.3594	0
Q8C2Q8	ATP synthase subunit gamma OS=Mus musculus OX=10090 GN=Atp5c1 PE=1 SV=1 - [Q8C2Q8_MOUSE]	40.7109	37.96	10	10	10	23	1.75313e+08	274	30.2368	8.83643
	A2	Sequence	# PSMs	# Proteins	# Protein Groups	Protein Group Accessions	Modifications	ΔCn	Area	q-Value	PEP	XCorr	Charge	MH+ [Da]	ΔM [ppm]	RT [min]	# Missed Cleavages
	High	VYGTGSLALYEK	5	9	1	Q8C2Q8		0	2.34211e+08	0	2.454e-06	3.42645	2	1300.68	0.477733	23.7808	0
	High	ELIEIISGAAALD	2	5	1	Q8C2Q8		0	7.35938e+07	0	0.007228	3.11125	2	1314.72	-0.0500569	44.3845	0
	High	HLIIGVSSDR	1	9	1	Q8C2Q8		0	89111526	0	2.111e-05	3.04253	2	1096.61	-0.419537	18.6313	0
	High	NEVAALTAAGK	3	8	1	Q8C2Q8		0	1.13818e+08	0	0.000202	3.02491	2	1044.57	-0.285732	18.4741	0
	High	THSDQFLVSFK	4	7	1	Q8C2Q8		0	1.7791e+08	0	2.363e-06	3.01815	2	1308.66	0.132628	22.8747	0
	High	GLcGAIHSSVAK	1	9	1	Q8C2Q8	C3(Carbamidomethyl)	0	4.11237e+07	0	5.336e-07	2.7243	2	1199.62	-0.110522	17.2019	0
	High	EVMIVGVGEK	1	8	1	Q8C2Q8		0	30790740	0	0.0008806	2.27818	2	1060.57	-0.397146	22.2358	0
	High	EVmIVGVGEK	1	8	1	Q8C2Q8	M3(Oxidation)	0	5.21717e+07	0	0.001922	2.18052	2	1076.56	-0.656992	19.8198	0
	High	ESTTSEQSAR	1	5	1	Q8C2Q8		0	5.65425e+06	0	0.005274	2.00913	2	1095.49	-0.159594	15.0801	0
	High	NASDmIDKLTLTFNR	1	5	1	Q8C2Q8	M5(Oxidation)	0	92310612	0	0.0003857	1.75391	2	1754.87	-0.0998726	27.2834	1
	High	NASDMIDKLTLTFNR	2	5	1	Q8C2Q8		0	2.20811e+07	0	9.087e-05	1.74336	2	1738.88	0.695541	33.0092	1
	High	LTLTFNR	1	5	1	Q8C2Q8		0	2.46164e+07	0.004	0.0486	1.81831	2	864.493	-0.97604	22.8526	0
Q9CQD1	Ras-related protein Rab-5A OS=Mus musculus OX=10090 GN=Rab5a PE=1 SV=1 - [RAB5A_MOUSE]	40.4582	47.91	3	4	7	19	2.06135e+08	215	23.5838	8.14795
	A2	Sequence	# PSMs	# Proteins	# Protein Groups	Protein Group Accessions	Modifications	ΔCn	Area	q-Value	PEP	XCorr	Charge	MH+ [Da]	ΔM [ppm]	RT [min]	# Missed Cleavages
	High	QASPNIVIALSGNK	2	1	1	Q9CQD1		0	7.59836e+07	0	3.82e-07	3.67959	2	1411.79	-0.496426	26.3489	0
	High	LVLLGESAVGK	5	9	3	B2RPS1;Q3TJ39;Q9CQD1		0	2.40203e+08	0	4.423e-05	2.88019	2	1085.66	-0.795881	25.0736	0
	High	FEIWDTAGQER	3	8	3	B2RPS1;Q3TJ39;Q9CQD1		0	1.27922e+08	0	6.107e-06	2.75708	2	1351.63	-0.118542	27.3356	0
	High	TSMNVNEIFmAIAK	2	1	1	Q9CQD1	M10(Oxidation)	0.0495	250280073	0	4.335e-06	2.68665	2	1584.77	-1.19814	31.9025	0
	High	GAQAAIVVYDITNEESFAR	2	1	1	Q9CQD1		0	6.39997e+07	0	1.287e-05	2.62396	2	2054.02	-1.73944	34.684	0
	High	YHSLAPMYYR	1	7	3	B2RPS1;Q3TJ39;Q9CQD1		0	6.39607e+07	0	0.001828	2.52095	2	1300.61	-0.106072	20.1532	0
	High	AVDFQEAQSYADDNSLLFMETSAK	1	1	1	Q9CQD1		0	2.75624e+07	0	2.656e-05	2.34837	3	2680.21	1.52086	38.1455	0
	High	TSMNVNEIFMAIAK	1	1	1	Q9CQD1		0.0134	9.50943e+07	0	3.027e-06	2.20974	2	1568.78	-0.0164278	34.1425	0
	High	YHSLAPmYYR	2	7	3	B2RPS1;Q3TJ39;Q9CQD1	M7(Oxidation)	0	1.17241e+08	0.001	0.01189	2.88006	2	1316.61	0.32693	18.3562	0
Q9DB20	ATP synthase subunit O, mitochondrial OS=Mus musculus OX=10090 GN=Atp5po PE=1 SV=1 - [ATPO_MOUSE]	40.4365	55.4	7	9	9	26	2.43731e+08	213	23.3487	9.99365
	A2	Sequence	# PSMs	# Proteins	# Protein Groups	Protein Group Accessions	Modifications	ΔCn	Area	q-Value	PEP	XCorr	Charge	MH+ [Da]	ΔM [ppm]	RT [min]	# Missed Cleavages
	High	LGNTQGIISAFSTImSVHR	3	5	1	Q9DB20	M15(Oxidation)	0	1.77951e+08	0	9.746e-15	6.77948	3	2048.06	-0.211023	31.9093	0
	High	LVRPPVQVYGIEGR	3	5	1	Q9DB20		0	2.42431e+08	0	2.96e-09	4.66017	3	1582.91	0.119441	23.6069	0
	High	VSLAVLNPYIK	2	5	1	Q9DB20		0	2.57612e+08	0	2.391e-05	3.71846	2	1216.73	-0.20331	31.7209	0
	High	YATALYSAASK	1	4	1	Q9DB20		0	1.49734e+08	0	0.0001038	3.20302	2	1145.58	-0.492167	18.9026	0
	High	GEVPcTVTTASPLDDAVLSELK	1	4	1	Q9DB20	C5(Carbamidomethyl)	0	6.2423e+07	0	2.074e-08	2.94747	3	2302.15	0.567754	36.652	0
	High	SFLSPNQILK	2	4	1	Q9DB20		0	2.31148e+08	0	0.00342	2.59553	2	1146.65	-0.745471	27.8921	0
	High	FSPLTANLmNLLAENGR	3	4	1	Q9DB20	M9(Oxidation)	0	8.38341e+07	0	1.215e-06	2.31019	2	1876.96	-0.0599947	38.1396	0
	High	TDPSImGGmIVR	1	3	1	Q9DB20	M6(Oxidation); M9(Oxidation)	0	8.47527e+07	0	0.0003681	1.88853	2	1308.63	-0.00885803	19.4077	0
	High	FSPLTANLmNLLAEnGR	3	4	1	Q9DB20	M9(Oxidation); N15(Deamidated)	0	4.23841e+07	0	1.157e-05	1.79233	2	1877.94	-0.128805	39.6516	0
	High	EKFSPLTANLmNLLAENGR	2	4	1	Q9DB20	M11(Oxidation)	0	1.97859e+07	0	0.002842	1.73607	3	2134.1	0.0854526	33.9983	1
	High	EKFSPLTANLmNLLAEnGR	1	4	1	Q9DB20	M11(Oxidation); N17(Deamidated)	0	1.96746e+07	0	0.001437	1.60944	3	2135.08	0.253557	35.1577	1
	High	TDPSIMGGmIVR	1	3	1	Q9DB20	M9(Oxidation)	0	1.98578e+07	0	0.006382	1.58103	2	1292.63	-0.448689	23.4515	0
	High	LGNTQGIISAFSTIMSVHR	1	5	1	Q9DB20		0	7.56996e+06	0	8.868e-06	1.38373	3	2032.06	-0.0718939	38.5787	0
	High	FSPLTANLMNLLAENGR	2	4	1	Q9DB20		0	1.16203e+07	0	0.001111	0.814801	2	1860.96	-0.0379666	42.9318	0
P38060	Hydroxymethylglutaryl-CoA lyase, mitochondrial OS=Mus musculus OX=10090 GN=Hmgcl PE=1 SV=2 - [HMGCL_MOUSE]	39.731	40	2	9	9	19	7.53666e+07	325	34.2167	8.41162
	A2	Sequence	# PSMs	# Proteins	# Protein Groups	Protein Group Accessions	Modifications	ΔCn	Area	q-Value	PEP	XCorr	Charge	MH+ [Da]	ΔM [ppm]	RT [min]	# Missed Cleavages
	High	LIDmLSEAGLPVIEATSFVSPK	4	2	1	P38060	M4(Oxidation)	0	5.09451e+07	0	2.198e-08	4.28587	3	2333.23	-0.111115	42.7099	0
	High	FAGVmQAAQAASISVR	1	2	1	P38060	M5(Oxidation)	0	6.88107e+07	0	2.554e-07	4.01321	2	1622.83	0.351749	24.8474	0
	High	FAGVMQAAQAASISVR	1	2	1	P38060		0	3.22338e+07	0	4.607e-08	3.7608	2	1606.84	-0.226395	28.8214	0
	High	LIDMLSEAGLPVIEATSFVSPK	3	2	1	P38060		0	3.28933e+06	0	4.121e-07	3.43799	3	2317.23	-1.09468	47.1931	0
	High	EVSVFGAVSELFTR	3	2	1	P38060		0	1.94497e+07	0	7.92e-07	3.1351	2	1540.8	0.187967	44.3626	0
	High	GFEEAVAAGAK	1	2	1	P38060		0	6.07597e+07	0	0.0001952	2.65379	2	1049.53	-0.910075	19.0492	0
	High	LLEAGDFIcQALNR	1	2	1	P38060	C9(Carbamidomethyl)	0	3.57116e+07	0	2.468e-07	2.57155	2	1619.82	-0.447705	36.022	0
	High	NANcSIEESFQR	1	2	1	P38060	C4(Carbamidomethyl)	0	1.54923e+07	0	1.198e-05	2.24997	2	1454.63	0.374768	19.6237	0
	High	FPGINYPVLTPNmK	1	2	1	P38060	M13(Oxidation)	0	9.65296e+07	0	2.049e-05	2.09396	2	1606.83	0.477776	31.2812	0
	High	GYVScALGcPYEGK	1	2	1	P38060	C5(Carbamidomethyl); C9(Carbamidomethyl)	0	20674766	0	6.98e-05	1.90713	2	1560.68	-0.236439	22.5075	0
	High	WVPQmADHSDVLK	1	2	1	P38060	M5(Oxidation)	0	3.28792e+07	0.003	0.04237	1.03656	2	1541.74	0.304071	19.2703	0
	High	WVPQMADHSDVLK	1	2	1	P38060		0	8.42062e+06	0.005	0.05521	0.827685	2	1525.75	0.414762	22.877	0
E9Q1Z0	Keratin 90 OS=Mus musculus OX=10090 GN=Krt90 PE=1 SV=1 - [E9Q1Z0_MOUSE]	39.6942	5.58	6	1	3	17	2.68599e+08	538	58.1882	8.25049
	A2	Sequence	# PSMs	# Proteins	# Protein Groups	Protein Group Accessions	Modifications	ΔCn	Area	q-Value	PEP	XCorr	Charge	MH+ [Da]	ΔM [ppm]	RT [min]	# Missed Cleavages
	High	SLnLDSIIAEVK	13	3	1	E9Q1Z0	N3(Deamidated)	0	7.75615e+08	0	1.078e-06	3.78753	2	1302.72	0.147638	38.9527	0
	High	LALDIEIATYR	1	7	1	E9Q1Z0		0	1.4404e+07	0	1.958e-06	2.58334	2	1277.71	0.0777223	33.0654	0
	High	FASFIDK	3	27	10	E9Q1Z0;P04104;P50446;Q3UV17;Q8BGZ7;Q32P04;P11679;B2RTP7;A0A2R8VHP3;Q8VED5		0	1.57792e+07	0.003	0.03302	1.76511	2	827.429	-1.50571	21.5421	0
Q9Z1N5	Spliceosome RNA helicase Ddx39b OS=Mus musculus OX=10090 GN=Ddx39b PE=1 SV=1 - [DX39B_MOUSE]	39.5056	26.17	12	10	10	25	7.24748e+07	428	49.004	5.66846
	A2	Sequence	# PSMs	# Proteins	# Protein Groups	Protein Group Accessions	Modifications	ΔCn	Area	q-Value	PEP	XCorr	Charge	MH+ [Da]	ΔM [ppm]	RT [min]	# Missed Cleavages
	High	GLAITFVSDENDAK	3	2	1	Q9Z1N5		0	6.48244e+07	0	6.309e-06	2.99256	2	1479.73	-0.528594	27.5073	0
	High	ILVATNLFGR	3	9	1	Q9Z1N5		0	84363233	0	2.054e-05	2.76336	2	1103.66	0.0569572	30.5613	0
	High	LTLHGLQQYYVK	3	9	1	Q9Z1N5		0	26688790	0	3.98e-07	2.7397	2	1462.81	0.530878	24.1706	0
	High	GSYVSIHSSGFR	2	10	1	Q9Z1N5		0	1.86715e+07	0	0.0002431	2.58681	2	1296.63	-0.0440068	18.4739	0
	High	HFILDEcDK	1	4	1	Q9Z1N5	C7(Carbamidomethyl)	0	8.67589e+06	0	0.0003051	2.49954	2	1176.53	-0.923002	19.4546	0
	High	VAVFFGGLSIK	3	4	1	Q9Z1N5		0	1.51824e+07	0	9.391e-07	2.46432	2	1137.67	-0.0419496	33.9103	0
	High	DFLLKPELLR	4	8	1	Q9Z1N5		0	6.82368e+07	0	0.003885	2.43777	2	1243.74	-0.440008	31.3132	0
	High	ELAFQISK	3	11	1	Q9Z1N5		0	1.00591e+07	0	0.002263	1.59739	2	935.52	0.130077	23.2003	0
	High	VNIAFNYDmPEDSDTYLHR	1	2	1	Q9Z1N5	M9(Oxidation)	0	1.8739e+07	0	0.004608	1.57495	3	2316.02	-0.175164	27.7975	0
	High	DVQEIFR	2	11	1	Q9Z1N5		0	1.30631e+07	0.002	0.02505	1.41783	2	906.467	-0.602862	23.8145	0
Q8QZR3	Pyrethroid hydrolase Ces2a OS=Mus musculus OX=10090 GN=Ces2a PE=1 SV=1 - [EST2A_MOUSE]	39.4	35.84	4	10	12	20	1.08643e+08	558	61.9002	6.16357
	A2	Sequence	# PSMs	# Proteins	# Protein Groups	Protein Group Accessions	Modifications	ΔCn	Area	q-Value	PEP	XCorr	Charge	MH+ [Da]	ΔM [ppm]	RT [min]	# Missed Cleavages
	High	SKQEILAINQVFK	1	1	1	Q8QZR3		0	5.32771e+07	0	3.33e-08	4.01561	2	1517.87	-0.061552	25.677	1
	High	LGVLGFFSTGDQHAR	2	3	2	Q8QZR3;Q91WG0		0	6.09433e+07	0	2.103e-09	3.67259	3	1604.82	-0.731331	29.8738	0
	High	GNWGYLDQVAALR	2	3	2	Q8BK48;Q8QZR3		0	1.24163e+08	0	1.177e-06	3.5162	2	1462.74	0.0141602	33.4078	0
	High	QEILAINQVFK	1	1	1	Q8QZR3		0	1.69897e+07	0	0.0007833	3.17706	2	1302.74	-0.22314	31.0045	0
	High	LGVLGFFSTGDqHAR	2	3	2	Q8QZR3;Q91WG0	Q12(Deamidated)	0	1.92739e+07	0	8.974e-08	2.67258	3	1605.8	-0.849401	30.6067	0
	High	VTIFGVSAGGTSVSSHILSPmSK	1	1	1	Q8QZR3	M21(Oxidation)	0	2.01867e+07	0	3.433e-05	2.5312	3	2278.17	0.0415289	29.464	0
	High	MIPAVVDGEFLPK	2	1	1	Q8QZR3		0	26519786	0	2.983e-05	2.39486	2	1415.76	-0.408315	33.4197	0
	High	mIPAVVDGEFLPK	3	1	1	Q8QZR3	M1(Oxidation)	0	7.57949e+07	0	2.189e-05	2.00095	2	1431.76	-0.0920186	31.428	0
	High	FAPPEDPEPWSGVR	1	1	1	Q8QZR3		0	1.25972e+08	0	0.001571	1.22987	2	1583.75	0.371282	27.5482	0
	High	EmLGDFmFVIPALQVAHFQR	1	3	1	Q8QZR3	M2(Oxidation); M7(Oxidation)	0	9.77207e+06	0	0.003914	1.12788	3	2381.18	0.689752	41.1995	0
	High	NIAYFGGNR	1	1	1	Q8QZR3		0	2.81406e+07	0.002	0.02126	2.20078	2	1011.5	-1.11911	20.134	0
	High	GLFHGAImQSGVALLPDLISDTSEVVYK	1	1	1	Q8QZR3	M8(Oxidation)	0	1.542e+06	0.002	0.02803	0.897483	3	2976.54	0.193355	43.2517	0
	High	SGVHAFLGIPFAKPPVGLLR	1	1	1	Q8QZR3		0	0	0.003	0.03656	0.991328	3	2076.21	0.810511	36.0732	0
	High	NGNPNSEGLPSWPVLDHDEQYLQLDTQPAVGR	1	2	1	Q8QZR3		0	6.27642e+07	0.003	0.0405	0.875638	3	3546.69	-0.754253	36.9741	0
P17426	AP-2 complex subunit alpha-1 OS=Mus musculus OX=10090 GN=Ap2a1 PE=1 SV=1 - [AP2A1_MOUSE]	39.318	19.14	4	8	17	27	8.00123e+07	977	107.596	7.03467
	A2	Sequence	# PSMs	# Proteins	# Protein Groups	Protein Group Accessions	Modifications	ΔCn	Area	q-Value	PEP	XCorr	Charge	MH+ [Da]	ΔM [ppm]	RT [min]	# Missed Cleavages
	High	AcNQLGQFLQHR	3	5	2	P17426;P17427	C2(Carbamidomethyl)	0	7.05084e+07	0	2.999e-06	3.4676	2	1471.72	-0.668757	21.7123	0
	High	GLAVFISDIR	2	6	2	P17426;P17427		0	21260115	0	7.154e-05	2.89651	2	1090.63	-0.377427	32.283	0
	High	QSAALcLLR	1	6	2	P17426;P17427	C6(Carbamidomethyl)	0	4.45761e+07	0	0.001234	2.81324	2	1031.57	-0.33301	23.4901	0
	High	IAGDYVSEEVWYR	2	5	2	P17426;P17427		0	1.19446e+08	0	2.128e-06	2.66413	2	1586.75	-1.16566	29.3404	0
	High	EmGEAFAADIPR	1	1	1	P17426	M2(Oxidation)	0	2.37573e+07	0	3.027e-05	2.5672	2	1322.6	-0.427033	23.8395	0
	High	QLSLPLQEAQK	1	2	1	P17426		0	3.00014e+07	0	0.0001234	2.56389	2	1254.7	-0.513155	23.885	0
	High	LVEcLETVLNK	1	1	1	P17426	C4(Carbamidomethyl)	0	2.05371e+07	0	2.138e-05	2.48152	2	1317.71	0.165737	28.1272	0
	High	VGGYILGEFGNLIAGDPR	5	5	2	P17426;P17427		0	2.04017e+07	0	6.32e-06	2.32451	2	1847.97	0.536131	42.0768	0
	High	NADVELQQR	1	5	2	P17426;P17427		0	50082658	0	0.006395	2.29175	2	1072.54	-1.09684	16.8781	0
	High	FINLFPETK	2	1	1	P17426		0	18334209	0	0.001771	1.63999	2	1108.6	-0.62814	30.6931	0
	High	NSGVLFENQLLQIGVK	1	2	1	P17426		0	5.82892e+06	0.001	0.0136	1.113	2	1758.97	-0.231042	36.9239	0
	High	ALLLSTYIK	1	5	2	P17426;P17427		0	4.0673e+07	0.002	0.02665	2.46983	2	1021.63	-1.53597	29.3168	0
	High	DFLTPPLLSVR	2	2	1	P17426		0	2.01924e+07	0.003	0.03278	1.97987	2	1257.72	-0.444621	39.1848	0
	High	VAILAEK	1	5	2	P17426;P17427		0	1.24882e+07	0.005	0.07102	1.80908	2	743.466	-0.708162	18.0525	0
	High	LLQcYPPPEDAAVK	1	1	1	P17426	C4(Carbamidomethyl)	0	3.41178e+07	0.005	0.07024	1.58256	2	1600.8	-0.471666	22.4937	0
	High	ALQVGcLLR	1	2	1	P17426	C6(Carbamidomethyl)	0	1.26359e+07	0.005	0.07225	1.24209	2	1029.59	-1.50767	26.0027	0
	High	LINNAIK	1	6	2	P17426;P17427		0	1.37053e+07	0.009	0.1061	1.20378	2	785.487	-0.670849	17.155	0
Q61559	IgG receptor FcRn large subunit p51 OS=Mus musculus OX=10090 GN=Fcgrt PE=1 SV=1 - [FCGRN_MOUSE]	39.082	35.07	3	8	8	18	1.29456e+08	365	40.0671	5.2876
	A2	Sequence	# PSMs	# Proteins	# Protein Groups	Protein Group Accessions	Modifications	ΔCn	Area	q-Value	PEP	XCorr	Charge	MH+ [Da]	ΔM [ppm]	RT [min]	# Missed Cleavages
	High	ARPGNSGSSVLTcAAFSFYPPELK	4	2	1	Q61559	C13(Carbamidomethyl)	0	1.33435e+08	0	3.389e-10	4.54734	3	2556.26	0.349092	33.7289	0
	High	SKEQLFLEALK	2	3	1	Q61559		0	1.63917e+08	0	6.945e-05	3.74444	2	1305.74	-0.156872	25.2032	1
	High	KESEFLLNScPER	2	2	1	Q61559	C10(Carbamidomethyl)	0	79797372	0	8.725e-07	3.22335	2	1608.77	-0.746936	19.8586	1
	High	ESEFLLNScPER	2	2	1	Q61559	C9(Carbamidomethyl)	0	81915241	0	2.196e-05	3.17849	2	1480.67	-0.399817	23.9203	0
	High	RGDEHHYQcQVEHEGLAQPLTVDLDSSAR	2	2	1	Q61559	C9(Carbamidomethyl)	0	7.90801e+07	0	6.118e-08	3.15235	4	3347.54	-0.618768	23.7114	1
	High	KESEFLLnScPER	1	2	1	Q61559	N8(Deamidated); C10(Carbamidomethyl)	0	0	0	0.0001671	2.81449	2	1609.77	10.2445	19.8443	1
	High	NLEWKEPPSmR	1	2	1	Q61559	M10(Oxidation)	0	3.14453e+07	0	0.003846	2.20356	2	1402.68	-0.0313505	18.1744	1
	High	EQLFLEALK	3	3	1	Q61559		0	9.10161e+07	0	0.002366	2.17394	2	1090.61	-0.592547	30.4791	0
	High	SGLPAPWLSLSGDDSGDLLPGGNLPPEAEPQGANAFPATS	1	2	1	Q61559		0	3.26925e+07	0.007	0.08699	0.794007	4	3902.87	0.646497	49.0787	0
Z4YKV1	Guanine nucleotide-binding protein G(s) subunit alpha isoforms short OS=Mus musculus OX=10090 GN=Gnas PE=1 SV=1 - [Z4YKV1_MOUSE]	38.9399	32.98	18	12	13	26	2.46458e+08	379	44.1503	6.46826
	A2	Sequence	# PSMs	# Proteins	# Protein Groups	Protein Group Accessions	Modifications	ΔCn	Area	q-Value	PEP	XCorr	Charge	MH+ [Da]	ΔM [ppm]	RT [min]	# Missed Cleavages
	High	SKIEDYFPEFAR	2	5	1	Z4YKV1		0	7.28782e+07	0	3.212e-05	3.37426	2	1501.73	0.077313	29.3147	1
	High	LLLLGAGESGK	10	27	4	P08752;P27601;Q3TJH1;Z4YKV1		0	5.28482e+08	0	2.573e-05	3.29808	2	1057.63	-0.0771832	24.6424	0
	High	VLTSGIFETK	1	6	1	Z4YKV1		0	6.64844e+07	0	0.0001046	2.70723	2	1094.61	-0.289585	23.9591	0
	High	VQDIKNNLK	1	6	1	Z4YKV1		0	2.04918e+07	0	0.001526	2.63111	2	1071.61	-0.874948	16.3898	1
	High	LQEALNLFK	2	5	1	Z4YKV1		0	55333982	0	0.00269	2.57193	2	1075.61	-0.567145	27.79	0
	High	QADYVPSDQDLLR	1	7	1	Z4YKV1		0	7.05849e+07	0	0.000188	2.43334	2	1519.74	-0.692753	25.7226	0
	High	IEDYFPEFAR	1	5	1	Z4YKV1		0	3.15367e+07	0	0.000918	2.11253	2	1286.6	-0.537472	30.7109	0
	High	YFIRDEFLR	2	5	1	Z4YKV1		0	6.13715e+07	0	0.006985	1.83389	3	1258.66	0.267344	25.4932	1
	High	FQVDKVNFHMFDVGGQR	1	8	1	Z4YKV1		0	6.98917e+06	0	0.001283	1.56613	3	2023.98	-0.172646	29.1586	1
	High	YTTPEDATPEPGEDPR	2	5	1	Z4YKV1		0	138013728	0	0.003428	1.03723	2	1774.78	0.463224	18.6972	0
	High	TISVILFLNK	1	5	1	Z4YKV1		0	2.82452e+06	0.001	0.01766	1.24919	2	1147.71	-1.19402	35.633	0
	High	VNFHmFDVGGQR	1	8	1	Z4YKV1	M5(Oxidation)	0	3.32186e+06	0.003	0.03775	0.989923	2	1422.66	0.0903691	21.3709	0
	High	ALWEDEGVR	1	6	1	Z4YKV1		0	3.25192e+07	0.008	0.09143	1.80856	2	1074.52	-0.435178	22.4108	0
Q9DB77	Cytochrome b-c1 complex subunit 2, mitochondrial OS=Mus musculus OX=10090 GN=Uqcrc2 PE=1 SV=1 - [QCR2_MOUSE]	38.7628	35.1	2	12	12	26	1.46579e+08	453	48.205	9.24658
	A2	Sequence	# PSMs	# Proteins	# Protein Groups	Protein Group Accessions	Modifications	ΔCn	Area	q-Value	PEP	XCorr	Charge	MH+ [Da]	ΔM [ppm]	RT [min]	# Missed Cleavages
	High	YEDSNNLGTSHLLR	2	1	1	Q9DB77		0	1.00297e+08	0	4.118e-10	4.11241	2	1618.78	0.910291	19.7706	0
	High	IIENLHDVAYK	2	2	1	Q9DB77		0	9.95176e+07	0	5.702e-07	4.101	2	1314.71	0.53922	19.7425	0
	High	GNNTTSLLSQSVAK	1	1	1	Q9DB77		0	1.10501e+08	0	3.582e-06	3.84039	2	1419.74	-0.450531	20.5841	0
	High	AVAQGNLSSADVQAAK	1	1	1	Q9DB77		0	93877063	0	3.717e-08	3.28469	2	1529.79	-0.621096	17.8148	0
	High	MALVGLGVSHSVLK	1	1	1	Q9DB77		0	52168374	0	4.622e-05	3.18014	2	1410.81	-0.290052	25.9334	0
	High	mALVGLGVSHSVLK	1	1	1	Q9DB77	M1(Oxidation)	0	63662712	0	1.463e-06	2.55068	2	1426.81	-0.572868	23.0991	0
	High	ENmAYTVEGIR	1	2	1	Q9DB77	M3(Oxidation)	0	3.09809e+07	0	0.001951	2.40063	2	1298.6	-0.317822	19.9852	0
	High	LPNGLVIASLENYAPLSR	5	1	1	Q9DB77		0	1.09188e+08	0	7.308e-05	2.39083	3	1927.06	-0.806785	39.8312	0
	High	ENMAYTVEGIR	1	2	1	Q9DB77		0	1.71671e+07	0	0.0002537	2.35727	2	1282.61	-0.66977	23.0421	0
	High	ITSEELHYFVQNHFTSAR	1	1	1	Q9DB77		0	12139401	0	4.032e-05	2.13802	4	2179.06	-0.545467	27.1761	0
	High	TSAAPGGVPLQPQDLEFTK	3	1	1	Q9DB77		0	2.20047e+08	0	0.002238	1.66945	2	1956.01	-0.566519	30.4452	0
	High	QVAEQFLNMR	1	1	1	Q9DB77		0	0	0	0.0009551	1.55163	2	1235.62	-0.112158	25.1511	0
	High	GnNTTSLLSQSVAK	2	1	1	Q9DB77	N2(Deamidated)	0	5.55248e+06	0	0.0002046	1.44509	2	1420.73	0.0602312	23.2935	0
	High	RGNNTTSLLSQSVAK	1	1	1	Q9DB77		0	2.3083e+07	0	0.007103	1.3655	2	1575.85	0.262217	18.209	1
	High	LPnGLVIASLENYAPLSR	2	1	1	Q9DB77	N3(Deamidated)	0	0	0	0.004643	1.15636	2	1928.05	-0.423261	43.4413	0
	High	NALANPLYcPDYR	1	1	1	Q9DB77	C9(Carbamidomethyl)	0	8.35512e+07	0.001	0.01758	1.25421	2	1566.74	0.545891	26.334	0
Q1WWK3	Hist1h1b protein (Fragment) OS=Mus musculus OX=10090 GN=H1f5 PE=2 SV=1 - [Q1WWK3_MOUSE]	38.7466	23.87	2	4	7	20	5.82304e+07	222	22.4314	10.9165
	A2	Sequence	# PSMs	# Proteins	# Protein Groups	Protein Group Accessions	Modifications	ΔCn	Area	q-Value	PEP	XCorr	Charge	MH+ [Da]	ΔM [ppm]	RT [min]	# Missed Cleavages
	High	KATGPPVSELITK	3	2	1	Q1WWK3		0	4.66013e+07	0	8.973e-07	3.71433	2	1340.78	0.0213917	19.5519	1
	High	KAASGEAKPK	3	5	3	P43274;Q1WWK3;Q149Z9		0	9.65751e+06	0	8.379e-05	2.93363	2	986.563	-0.315875	14.8633	1
	High	GTGASGSFK	4	9	4	Q5SZA3;P43274;Q149Z9;Q1WWK3		0	2.51606e+07	0	0.005843	2.32819	2	811.394	-0.957542	15.5097	0
	High	AASGEAKPK	2	5	3	P43274;Q1WWK3;Q149Z9		0	1.56922e+07	0	0.002418	2.29651	2	858.467	-1.1459	14.9674	0
	High	ALAAGGYDVEK	2	2	1	Q1WWK3		0	3.07634e+07	0	0.0004259	2.14327	2	1093.55	-0.274041	18.2553	0
	High	ATGPPVSELITK	5	2	1	Q1WWK3		0	9.73265e+07	0	0.0001153	1.88094	2	1212.68	0.123733	23.25	0
	High	GGVSLPALKK	1	2	1	Q1WWK3		0	2.54487e+07	0.001	0.01639	1.76361	2	969.609	-0.086506	18.5593	1
A1L0X5	Krt78 protein (Fragment) OS=Mus musculus OX=10090 GN=Krt78 PE=2 SV=1 - [A1L0X5_MOUSE]	38.6281	2.85	5	2	2	19	3.45448e+08	492	54.7393	6.30322
	A2	Sequence	# PSMs	# Proteins	# Protein Groups	Protein Group Accessions	Modifications	ΔCn	Area	q-Value	PEP	XCorr	Charge	MH+ [Da]	ΔM [ppm]	RT [min]	# Missed Cleavages
	High	SLNNQFASFIDK	6	5	1	A1L0X5		0	6.32076e+08	0	4.003e-05	3.60935	2	1383.69	0.348486	29.098	0
	High	SLNNQFASFIDKVR	6	5	1	A1L0X5		0	5.88212e+07	0	4.971e-07	3.41729	2	1638.86	0.00584553	29.9876	1
	High	SLNnQFASFIDK	7	5	1	A1L0X5	N4(Deamidated)	0	3.37683e+07	0	1.141e-05	1.83193	2	1384.67	-0.00960154	31.2382	0
Q4FJL0	RAB10, member RAS oncogene family OS=Mus musculus OX=10090 GN=Rab10 PE=1 SV=1 - [Q4FJL0_MOUSE]	38.48	31.5	39	4	7	19	4.00785e+08	200	22.5266	8.38232
	A2	Sequence	# PSMs	# Proteins	# Protein Groups	Protein Group Accessions	Modifications	ΔCn	Area	q-Value	PEP	XCorr	Charge	MH+ [Da]	ΔM [ppm]	RT [min]	# Missed Cleavages
	High	LQIWDTAGQER	5	65	11	Q4FJL0;Q50HX4;Q3U0T9;Q543Q4;Q3U4W5;Q0PD50;Q0PD49;Q5SW88;Q0PD10;Q0PD66;Q3USC3		0	7.41959e+08	0	2.646e-05	3.149	2	1316.66	-0.0394509	24.1266	0
	High	NIDEHANEDVER	1	1	1	Q4FJL0		0	6.14432e+07	0	9.255e-07	3.09125	2	1440.64	0.0111509	16.4646	0
	High	LLLIGDSGVGK	3	24	6	Q3U0T9;Q4FJL0;Q0PD50;Q0PD49;Q5SW88;Q0PD66		0	3.85219e+08	0	0.0003511	3.00275	2	1071.64	-0.669052	26.7034	0
	High	AFLTLAEDILR	5	2	1	Q4FJL0		0	7.51761e+07	0	2.741e-05	2.75061	2	1261.71	-0.383678	40.094	0
	High	IKLQIWDTAGQER	1	23	5	Q4FJL0;Q50HX4;Q543Q4;Q0PD50;Q0PD49		0	2.73149e+07	0	6.869e-06	2.65842	2	1557.84	-0.47965	24.7879	1
	High	GAmGImLVYDITNGK	2	2	1	Q4FJL0	M3(Oxidation); M6(Oxidation)	0	5.1203e+06	0	0.003724	1.5267	2	1614.79	0.899335	31.8247	0
	High	AFLTLAEDILRK	1	2	1	Q4FJL0		0	4.31978e+06	0.001	0.01455	1.56332	2	1389.81	-0.611307	34.4266	1
	High	GAmGImLVYDITnGK	1	2	1	Q4FJL0	M3(Oxidation); M6(Oxidation); N13(Deamidated)	0	0	0.002	0.02732	1.06734	2	1615.78	3.91628	31.3127	0
Q7M739	Nuclear pore complex-associated intranuclear coiled-coil protein TPR OS=Mus musculus OX=10090 GN=Tpr PE=1 SV=1 - [Q7M739_MOUSE]	38.3507	9.25	11	18	18	18	4.20385e+07	2357	266.764	5.0083
	A2	Sequence	# PSMs	# Proteins	# Protein Groups	Protein Group Accessions	Modifications	ΔCn	Area	q-Value	PEP	XCorr	Charge	MH+ [Da]	ΔM [ppm]	RT [min]	# Missed Cleavages
	High	ELQELQDSLNVER	1	2	1	Q7M739		0	3.58777e+07	0	1.147e-06	3.20825	2	1572.79	-0.023365	26.1835	0
	High	LENSLAELEQLR	1	7	1	Q7M739		0	37224103	0	1.304e-06	3.14659	2	1414.75	-0.166624	30.1992	0
	High	ELENANDLLSATK	1	8	1	Q7M739		0	2.83019e+07	0	5.437e-06	2.95702	2	1417.72	-0.354822	24.9883	0
	High	GIASTSDPPTANIKPTPVVSTPSK	1	5	1	Q7M739		0	4.28201e+07	0	4.583e-06	2.92121	3	2365.26	-0.00880221	21.5293	0
	High	SNASLTNNQNLIQSLR	1	3	1	Q7M739		0	4.11358e+07	0	1.836e-08	2.88649	2	1772.92	-0.64051	25.9011	0
	High	SLEGQVENLQK	1	5	1	Q7M739		0	2.5329e+07	0	3.935e-05	2.79156	2	1244.65	-0.132152	20.2303	0
	High	FEVAQVESLR	1	3	1	Q7M739		0	29529651	0	0.000109	2.52654	2	1177.62	-1.00082	25.1855	0
	High	DAVQAPLNVSLNEEGK	1	3	1	Q7M739		0	4.21597e+07	0	1.093e-05	2.51433	2	1683.85	-0.716218	26.9226	0
	High	LQEQVTDLR	1	5	1	Q7M739		0	3.20444e+07	0	0.003567	2.49626	2	1101.59	0.646765	18.6507	0
	High	TLSTVQNEVQEALQR	1	3	1	Q7M739		0	3.88183e+07	0	6.193e-08	2.42094	2	1715.89	-0.10715	29.4542	0
	High	KLENEVEQR	1	3	1	Q7M739		0	7.77127e+06	0	0.0005974	2.41937	2	1144.59	-0.836225	16.112	1
	High	FLAEQQSEIDcLK	1	7	1	Q7M739	C11(Carbamidomethyl)	0	2.66671e+07	0	1.423e-05	2.16662	2	1580.76	0.890907	24.9289	0
	High	NLDVQLLDTKR	1	3	1	Q7M739		0	1.76836e+07	0	0.0006252	2.12774	2	1314.74	-0.877367	22.6535	1
	High	ASTALSNEQQAR	1	3	1	Q7M739		0	12572982	0	0.0006813	2.06615	2	1275.63	-1.90567	16.0661	0
	High	AmVTSLEDSLNK	1	3	1	Q7M739	M2(Oxidation)	0	6.84598e+06	0	0.002165	1.70167	2	1323.65	-0.0624091	20.8207	0
	High	NLDVQLLDTK	1	3	1	Q7M739		0	4454585	0	0.0009324	1.56317	2	1158.64	-1.16677	26.813	0
	High	YLDEIVKEVEAK	1	7	1	Q7M739		0	1.04232e+07	0.002	0.02927	1.07718	2	1435.77	-0.396803	27.6077	1
	High	ISTQLDFASK	1	5	1	Q7M739		0	1.08937e+07	0.003	0.03451	1.30425	2	1109.58	-1.40628	22.0959	0
Q3TXU4	Apolipoprotein E, isoform CRA_h OS=Mus musculus OX=10090 GN=Apoe PE=1 SV=1 - [Q3TXU4_MOUSE]	38.0617	41.8	15	13	13	19	2.73065e+08	311	35.8444	5.68115
	A2	Sequence	# PSMs	# Proteins	# Protein Groups	Protein Group Accessions	Modifications	ΔCn	Area	q-Value	PEP	XCorr	Charge	MH+ [Da]	ΔM [ppm]	RT [min]	# Missed Cleavages
	High	ELEEQLGPVAEETR	3	10	1	Q3TXU4		0	3.45007e+08	0	5.146e-08	3.98208	2	1599.79	0.482272	23.53	0
	High	TANLGAGAAQPLR	1	7	1	Q3TXU4		0	1.64987e+08	0	4.747e-06	3.82203	2	1239.68	-0.109584	18.4286	0
	High	GRLEEVGNQAR	1	6	1	Q3TXU4		0	9.99213e+07	0	0.0001541	3.50888	2	1228.64	-1.00288	16.5986	1
	High	LGADmEDLR	1	9	1	Q3TXU4	M5(Oxidation)	0	3.74791e+07	0	0.0004715	3.07258	2	1035.48	-0.136854	17.4692	0
	High	LKGWFEPIVEDmHR	1	6	1	Q3TXU4	M12(Oxidation)	0	2.86475e+07	0	3.617e-06	2.89708	3	1772.88	-0.829579	25.1424	1
	High	NEVHTmLGQSTEEIR	1	9	1	Q3TXU4	M6(Oxidation)	0	6.19684e+07	0	2.166e-08	2.76461	2	1759.83	0.366274	17.5937	0
	High	LGADMEDLR	1	9	1	Q3TXU4		0	2.59747e+07	0	0.0001319	2.75114	2	1019.48	-1.05575	21.0767	0
	High	LQAEIFQAR	2	6	1	Q3TXU4		0	204222081	0	0.00187	2.59669	2	1075.59	-0.336907	22.2671	0
	High	LGPLVEQGR	1	8	1	Q3TXU4		0	1.68596e+08	0	0.004734	2.48887	2	968.551	-1.06668	18.8153	0
	High	mEEQTQQIR	1	6	1	Q3TXU4	M1(Oxidation)	0	0	0	0.001002	1.9439	2	1178.55	-0.639816	15.8801	0
	High	SKMEEQTQQIR	1	6	1	Q3TXU4		0	6.27702e+06	0	0.003037	1.90066	2	1377.68	-0.196485	16.3464	1
	High	IQASVATNPIITPVAQENQ	1	6	1	Q3TXU4		0	2.69965e+08	0.001	0.009154	1.40025	2	1994.06	-0.0791954	32.258	0
	High	SKmEEQTQQIR	1	6	1	Q3TXU4	M3(Oxidation)	0	1.79495e+07	0.002	0.02358	1.98584	2	1393.67	-1.18781	15.2548	1
	High	GWFEPIVEDMHR	2	6	1	Q3TXU4		0	2.81604e+06	0.003	0.04125	1.29741	2	1515.71	0.0886873	30.9499	0
	High	FWDYLR	1	15	1	Q3TXU4		0	2.21953e+07	0.006	0.08176	1.57634	2	899.441	-0.0163405	28.0508	0
Q545S0	Sulfurtransferase OS=Mus musculus OX=10090 GN=Tst PE=1 SV=1 - [Q545S0_MOUSE]	38.038	42.76	1	10	10	18	1.75467e+08	297	33.4448	7.85498
	A2	Sequence	# PSMs	# Proteins	# Protein Groups	Protein Group Accessions	Modifications	ΔCn	Area	q-Value	PEP	XCorr	Charge	MH+ [Da]	ΔM [ppm]	RT [min]	# Missed Cleavages
	High	YLGTQPEPDIVGLDSGHIR	3	1	1	Q545S0		0	221774392	0	4.264e-11	4.85334	3	2067.05	-0.147156	27.2067	0
	High	HVPGASFFDIEEcR	2	1	1	Q545S0	C13(Carbamidomethyl)	0	8.44088e+07	0	0.0005783	2.89476	3	1663.75	-1.3232	27.597	0
	High	VLDASWYSPGTR	1	1	1	Q545S0		0	1.6472e+08	0	1.515e-05	2.72993	2	1351.66	-0.564951	25.5265	0
	High	EGHPVTSEPSRPEPAVFK	1	1	1	Q545S0		0	4.83453e+07	0	1.614e-07	2.62871	3	1963.99	-0.793984	17.6462	0
	High	KVDLSQPLIATcR	1	1	1	Q545S0	C12(Carbamidomethyl)	0	3.16598e+07	0	8.357e-08	2.34665	2	1500.82	0.172532	22.0727	1
	High	TYEQVLENLQSK	1	1	1	Q545S0		0	1.39905e+08	0	1.629e-06	2.31769	2	1451.74	-0.48578	27.0039	0
	High	ATLNLSLLK	1	1	1	Q545S0		0	2.5782e+07	0	0.003594	2.31683	2	972.609	-0.353923	27.9971	0
	High	GSVNmPFmDFLTK	3	1	1	Q545S0	M5(Oxidation); M8(Oxidation)	0	67286721	0	4.176e-05	2.30603	2	1518.7	0.337081	29.6835	0
	High	TVSVLNGGFR	1	1	1	Q545S0		0	3.7752e+07	0	0.003729	1.86408	2	1049.57	-0.902962	22.4213	0
	High	GSVNmPFMDFLTK	1	1	1	Q545S0	M5(Oxidation)	0	2.76141e+07	0	0.004919	1.66039	2	1502.7	-0.60622	34.4115	0
	High	TVSVLnGGFR	2	1	1	Q545S0	N6(Deamidated)	0	26504477	0.001	0.009278	1.72187	2	1050.56	-0.676589	23.4211	0
	High	FQLVDSR	1	1	1	Q545S0		0	2.99318e+07	0.008	0.1016	1.48863	2	864.457	0.0159171	19.8733	0
O70570	Polymeric immunoglobulin receptor OS=Mus musculus OX=10090 GN=Pigr PE=1 SV=1 - [PIGR_MOUSE]	37.856	16.86	2	11	11	16	6.97976e+07	771	84.9455	5.40186
	A2	Sequence	# PSMs	# Proteins	# Protein Groups	Protein Group Accessions	Modifications	ΔCn	Area	q-Value	PEP	XCorr	Charge	MH+ [Da]	ΔM [ppm]	RT [min]	# Missed Cleavages
	High	GVTGGSVAIAcPYNPK	2	1	1	O70570	C11(Carbamidomethyl)	0	6.77668e+07	0	5.228e-07	3.73262	2	1590.8	0.509421	21.8092	0
	High	VALEEEVVDSSISEK	1	1	1	O70570		0	4.35403e+07	0	2.008e-09	3.54591	2	1633.82	-0.119586	26.4722	0
	High	VALEEEVVDSSISEKENK	2	1	1	O70570		0	24687441	0	4.155e-08	3.11477	3	2005	0.31253	23.0432	1
	High	TTIELQVAEATR	2	1	1	O70570		0	25367469	0	1.865e-05	2.80547	2	1331.72	-0.0773717	23.9657	0
	High	EIQNVGDQAQENR	1	1	1	O70570		0	40378534	0	3.213e-06	2.64102	2	1500.7	-0.493616	16.7278	0
	High	NVDLQVLAPEPELLYK	1	2	1	O70570		0	3.35731e+07	0	0.0001477	2.6124	2	1841.01	0.182332	37.389	0
	High	SSVTFEcDLGR	2	2	1	O70570	C7(Carbamidomethyl)	0	4.21257e+07	0	3.611e-05	2.50602	2	1270.57	-0.380769	21.989	0
	High	ETcDVIINTLGK	1	2	1	O70570	C3(Carbamidomethyl)	0	1.38154e+07	0	6.37e-05	2.30282	2	1362.69	-0.177932	26.2631	0
	High	FSVLITGLR	2	2	1	O70570		0	0	0	0.007158	2.28178	2	1005.61	-1.10528	30.4714	0
	High	AIPNPGPFANER	1	1	1	O70570		0	9.80858e+07	0	0.0002731	2.18698	2	1282.65	-0.248897	21.5551	0
	High	EDEGWYWcGVK	1	1	1	O70570	C8(Carbamidomethyl)	0	1.4391e+07	0.003	0.04299	1.44642	2	1428.59	-0.783394	29.5184	0
Q9D2G2	Dihydrolipoyllysine-residue succinyltransferase component of 2-oxoglutarate dehydrogenase complex, mitochondrial OS=Mus musculus OX=10090 GN=Dlst PE=1 SV=1 - [ODO2_MOUSE]	37.5959	30.4	1	11	11	24	1.51276e+08	454	48.9635	8.95361
	A2	Sequence	# PSMs	# Proteins	# Protein Groups	Protein Group Accessions	Modifications	ΔCn	Area	q-Value	PEP	XCorr	Charge	MH+ [Da]	ΔM [ppm]	RT [min]	# Missed Cleavages
	High	ASAFALQEQPVVNAVIDDATK	4	1	1	Q9D2G2		0	1.80395e+08	0	9.352e-08	3.20589	3	2187.13	0.811718	37.0825	0
	High	VEGGTPLFTLR	2	1	1	Q9D2G2		0	1.80614e+08	0	2.049e-05	2.8695	2	1189.66	0.127047	27.748	0
	High	NVETMNYADIER	1	1	1	Q9D2G2		0	2.75307e+07	0	2.602e-07	2.70349	2	1454.66	0.284303	22.7057	0
	High	LGFmSAFVK	1	1	1	Q9D2G2	M4(Oxidation)	0	3.08938e+07	0	0.0006545	2.45244	2	1015.53	-0.953255	25.129	0
	High	LGFMSAFVK	2	1	1	Q9D2G2		0	2.19957e+07	0	0.0002677	2.37629	2	999.532	-0.926537	31.0593	0
	High	DYIDISVAVATPR	1	1	1	Q9D2G2		0	0	0	3.284e-07	2.27665	2	1419.75	1.35387	33.4858	0
	High	VEVRPMMYVALTYDHR	1	1	1	Q9D2G2		0	1.39646e+07	0	6.698e-05	2.20677	3	1979.98	-0.439102	28.0266	0
	High	NDVITVqTPAFAESVTEGDVR	2	1	1	Q9D2G2	Q7(Deamidated)	0	0	0	0.001912	2.11265	3	2249.12	9.81866	32.8072	0
	High	AKPAETPAPAHK	1	1	1	Q9D2G2		0	1.08172e+07	0	5.37e-05	2.07757	2	1217.66	-0.816297	15.1306	0
	High	NVETmNYADIER	1	1	1	Q9D2G2	M5(Oxidation)	0	7.1341e+07	0	1.849e-06	1.99392	2	1470.65	-2.07144	19.5126	0
	High	NDVITVQTPAFAESVTEGDVR	3	1	1	Q9D2G2		0	9.28199e+07	0	0.005358	1.72794	3	2248.11	-0.0290258	32.7898	0
	High	GLVVPVIR	3	1	1	Q9D2G2		0	5.15248e+07	0.002	0.02878	2.42084	2	852.566	-0.88885	25.7408	0
	High	EAVTFLR	1	1	1	Q9D2G2		0	2.34586e+07	0.005	0.05844	1.87745	2	835.467	-0.291718	21.7491	0
	High	TINELGEK	1	1	1	Q9D2G2		0	1.75579e+07	0.005	0.06621	1.1041	2	903.478	-0.375729	17.0101	0
Q91X77	Cytochrome P450 2C50 OS=Mus musculus OX=10090 GN=Cyp2c50 PE=1 SV=2 - [CY250_MOUSE]	37.5145	28.16	1	1	11	21	6.74354e+07	490	55.7288	7.88428
	A2	Sequence	# PSMs	# Proteins	# Protein Groups	Protein Group Accessions	Modifications	ΔCn	Area	q-Value	PEP	XCorr	Charge	MH+ [Da]	ΔM [ppm]	RT [min]	# Missed Cleavages
	High	KPTVVLHGYEAVK	2	4	3	P56654;Q6XVG2;Q91X77		0	4.53795e+07	0	3.901e-09	4.14637	3	1440.82	-0.927633	17.7507	0
	High	IKEHEESLDVTIPR	2	3	2	P56654;Q91X77		0	3.27243e+07	0	1.737e-06	3.42368	3	1665.88	-0.873846	19.7207	1
	High	VQEEIEHVIGK	2	4	3	P56654;Q6XVG2;Q91X77		0	6.64335e+07	0	2.191e-06	3.39495	2	1280.68	-1.09179	19.0168	0
	High	VYGPVYTLYLGR	4	4	3	P56654;Q6XVG2;Q91X77		0	9.04933e+07	0	1.245e-06	2.92507	2	1400.76	-0.639687	32.3676	0
	High	GTNVITSLSSVLR	2	1	1	Q91X77		0	2.18677e+07	0	1.834e-07	2.78244	2	1346.76	-0.0146692	33.3038	0
	High	EALVDHGEEFAGR	1	3	2	P56654;Q91X77		0	3.73089e+07	0	2.313e-07	2.46722	2	1429.67	0.164189	18.7989	0
	High	SDYFmPFSTGK	2	5	3	Q64458;Q6XVG2;Q91X77	M5(Oxidation)	0	1.88758e+07	0	0.0001378	2.09213	2	1295.56	0.290844	26.6053	0
	High	DIcQSFTNLSK	1	3	2	P56654;Q91X77	C3(Carbamidomethyl)	0	1.43914e+07	0	0.0004892	1.91302	2	1312.62	-0.325094	25.5177	0
	High	FDPGHFLDENGK	1	4	3	P56654;Q6XVG2;Q91X77		0	2.88812e+07	0	0.0004363	1.79414	2	1375.63	0.327215	24.6971	0
	High	FDPGHFLDEnGK	1	4	3	P56654;Q6XVG2;Q91X77	N10(Deamidated)	0	1.6141e+07	0	7.737e-05	1.73629	2	1376.61	0.410418	25.9184	0
	High	YALLLLLK	1	7	4	Q64458;Q6XVG2;Q91X77;P56654		0	8.6749e+06	0	0.002281	1.52345	2	946.632	-1.16984	36.5102	0
	High	LPPGPTPLPIIGNILQInVK	2	1	1	Q91X77	N18(Deamidated)	0	542569	0.004	0.0519	1.08792	3	2095.25	0.0636841	47.3115	0
Q9D1D4	Transmembrane emp24 domain-containing protein 10 OS=Mus musculus OX=10090 GN=Tmed10 PE=1 SV=1 - [TMEDA_MOUSE]	37.3	34.25	2	3	7	16	1.87291e+08	219	24.8949	6.69775
	A2	Sequence	# PSMs	# Proteins	# Protein Groups	Protein Group Accessions	Modifications	ΔCn	Area	q-Value	PEP	XCorr	Charge	MH+ [Da]	ΔM [ppm]	RT [min]	# Missed Cleavages
	High	ITDSAGHILYAK	2	1	1	Q9D1D4		0	135938326	0	2.619e-07	4.64213	2	1288.69	0.285332	18.1659	0
	High	IPDQLVILDmK	2	2	2	Q9D1D4;A0A1Y7VM54	M10(Oxidation)	0	1.58602e+08	0	2.355e-07	4.12873	2	1300.72	0.289961	29.4358	0
	High	IPDQLVILDMK	2	2	2	Q9D1D4;A0A1Y7VM54		0	7.31228e+07	0	4.137e-07	4.08025	2	1284.72	0.421244	33.735	0
	High	RLEDLSESIVNDFAYmK	1	2	2	Q9D1D4;A0A1Y7VM54	M16(Oxidation)	0	7.99586e+07	0	0.0001498	3.48503	3	2045.99	0.194713	33.7873	1
	High	DLLVTGAYEITDQSGGAGGLR	2	2	1	Q9D1D4		0	147624258	0	3.273e-12	3.19472	2	2093.05	-0.101503	35.3806	0
	High	LEDLSESIVNDFAYmK	1	2	2	Q9D1D4;A0A1Y7VM54	M15(Oxidation)	0	4.19277e+07	0	0.0001067	1.61961	2	1889.88	-0.436075	35.9214	0
	High	LKPLEVELR	5	2	2	Q9D1D4;A0A1Y7VM54		0	2.55647e+08	0	0.005427	1.25568	2	1096.67	0.669363	21.5162	0
	High	EEIHKDLLVTGAYEITDQSGGAGGLR	1	2	1	Q9D1D4		0	0	0.005	0.05909	0.721659	3	2729.37	0.107547	28.5129	1
Q8BXZ1	Protein disulfide-isomerase TMX3 OS=Mus musculus OX=10090 GN=Tmx3 PE=1 SV=2 - [TMX3_MOUSE]	36.9378	33.77	4	11	11	20	5.18557e+07	456	51.815	5.16064
	A2	Sequence	# PSMs	# Proteins	# Protein Groups	Protein Group Accessions	Modifications	ΔCn	Area	q-Value	PEP	XCorr	Charge	MH+ [Da]	ΔM [ppm]	RT [min]	# Missed Cleavages
	High	DASDmVQFINSILDGTVPAQGGDSIFQR	1	1	1	Q8BXZ1	M5(Oxidation)	0	3.04662e+07	0	5.665e-07	3.4518	3	2997.43	0.448712	48.9083	0
	High	mDATSYSSIASEFGVR	3	3	1	Q8BXZ1	M1(Oxidation)	0	6.13315e+07	0	2.515e-08	3.40789	2	1736.78	-0.255586	32.0469	0
	High	TKDDIIEFAHR	3	2	1	Q8BXZ1		0	6.23239e+07	0	3.368e-05	3.08611	2	1344.69	0.922762	18.7752	1
	High	MDATSYSSIASEFGVR	2	3	1	Q8BXZ1		0	43134761	0	2.809e-08	3.03695	2	1720.79	0.404867	34.1676	0
	High	VSGALIRPLPSQQMFDHVR	1	2	1	Q8BXZ1		0	2.09569e+07	0	2.911e-06	3.03664	3	2151.15	0.143637	25.1351	0
	High	KLEPIWNEVGLEmK	2	2	1	Q8BXZ1	M13(Oxidation)	0	2.81744e+07	0	0.007486	1.62421	2	1701.89	0.139235	27.7567	1
	High	SIIQEVAR	3	3	1	Q8BXZ1		0	22558243	0	0.004762	1.50737	2	915.526	0.082144	20.5222	0
	High	EmPAVLVFK	1	2	1	Q8BXZ1	M2(Oxidation)	0	4.10826e+06	0.001	0.01004	1.56651	2	1049.57	-0.282547	25.4322	0
	High	VFFVYIGGESPLK	1	2	1	Q8BXZ1		0	3.19117e+07	0.001	0.008835	1.54514	2	1455.79	-1.11459	36.0394	0
	High	FQNYLTmDGFLLYELGDTGK	1	2	1	Q8BXZ1	M7(Oxidation)	0	1.07623e+07	0.001	0.01303	1.03516	3	2341.11	0.304627	42.7378	0
	High	GDLAYNYR	1	2	1	Q8BXZ1		0	1.72336e+07	0.004	0.05129	2.31607	2	971.458	-0.276897	18.3173	0
	High	STIVSIFK	1	1	1	Q8BXZ1		0	1.73745e+07	0.005	0.06358	1.9529	2	894.529	-0.891171	25.8261	0
P34914	Bifunctional epoxide hydrolase 2 OS=Mus musculus OX=10090 GN=Ephx2 PE=1 SV=2 - [HYES_MOUSE]	36.8373	48.01	3	16	16	26	1.11451e+08	554	62.4746	6.18896
	A2	Sequence	# PSMs	# Proteins	# Protein Groups	Protein Group Accessions	Modifications	ΔCn	Area	q-Value	PEP	XCorr	Charge	MH+ [Da]	ΔM [ppm]	RT [min]	# Missed Cleavages
	High	AKPNEVVFLDDFGSNLKPAR	2	3	1	P34914		0	1.04021e+08	0	5.314e-14	5.29696	3	2217.17	0.0246658	27.653	0
	High	ATEIGGILVNTPEDPNLSK	3	3	1	P34914		0	1.27716e+08	0	2.706e-07	3.70835	2	1968.03	-0.445019	30.7944	0
	High	VTGTQFPEAPLPVPcNPNDVSHGYVTVKPGIR	1	3	1	P34914	C15(Carbamidomethyl)	0	9.00499e+07	0	3.474e-05	2.89803	4	3446.74	-2.5793	29.7636	0
	High	YQIPALAQAGFR	1	3	1	P34914		0	102617014	0	0.000324	2.62483	2	1334.72	0.551679	30.2327	0
	High	DmGmVTILVHNTASALR	2	3	1	P34914	M2(Oxidation); M4(Oxidation)	0	1.81253e+07	0	5.982e-05	2.43471	3	1860.93	0.572588	26.5988	0
	High	VTGTQFPEAPLPVPcnPNDVSHGYVTVKPGIR	2	3	1	P34914	C15(Carbamidomethyl); N16(Deamidated)	0	0	0	5.602e-05	2.41615	4	3447.75	5.24404	29.7809	0
	High	ASDETGFIAVHK	1	3	1	P34914		0	4.06529e+07	0	9.581e-06	2.34048	2	1274.64	-0.367744	18.3115	0
	High	AVASLNTPFmPPDPDVSPmK	1	3	1	P34914	M10(Oxidation); M19(Oxidation)	0	24374466	0	2.435e-06	2.29065	3	2146.02	-0.315118	29.4768	0
	High	ILVPALmVTAEK	1	3	1	P34914	M7(Oxidation)	0	2.7428e+07	0	0.001613	1.69719	2	1300.76	0.749151	28.5678	0
	High	AcGANLPENFSISQIFSQAmAAR	1	3	1	P34914	C2(Carbamidomethyl); M20(Oxidation)	0	1.91315e+07	0	0.0008886	1.67053	3	2499.18	0.269442	39.5158	0
	High	ILVPALMVTAEK	1	3	1	P34914		0	2.60279e+07	0	0.0002189	1.43113	2	1284.76	0.0310201	32.4968	0
	High	SEEALALPR	1	2	1	P34914		0	3.02341e+07	0.001	0.01333	2.61093	2	985.531	-0.168205	20.9645	0
	High	DIVLRPEmSK	1	3	1	P34914	M8(Oxidation)	0	1.19667e+07	0.001	0.01422	1.79233	2	1203.64	-1.27682	17.8032	0
	High	WLQTEVQNPSVTSK	1	3	1	P34914		0	2.47085e+07	0.003	0.04003	1.0234	2	1616.83	0.834925	22.3144	0
	High	GPLNWYR	1	3	1	P34914		0	0	0.005	0.07235	1.36563	2	905.462	-0.567034	23.6619	0
	High	SIPVFNYQLYFQEPGVAEAELEK	1	3	1	P34914		0	3.00922e+07	0.005	0.06909	1.05421	3	2671.33	0.488952	42.152	0
	High	ITTEEEIEFYIQQFK	1	3	1	P34914		0	3.85825e+06	0.005	0.06928	0.530435	3	1917.95	0.0912641	43.1634	0
	High	DFLLGAYqTEFPEGPTEQLMK	1	2	1	P34914	Q8(Deamidated)	0	0	0.009	0.1065	1.16893	3	2415.16	8.88897	42.5198	0
	High	SIPVFnYQLYFQEPGVAEAELEK	3	3	1	P34914	N6(Deamidated)	0	0	0.009	0.1066	0.718157	3	2672.32	4.25463	42.0984	0
P10605	Cathepsin B OS=Mus musculus OX=10090 GN=Ctsb PE=1 SV=2 - [CATB_MOUSE]	36.7214	39.53	4	12	12	18	3.02028e+08	339	37.2557	5.90967
	A2	Sequence	# PSMs	# Proteins	# Protein Groups	Protein Group Accessions	Modifications	ΔCn	Area	q-Value	PEP	XCorr	Charge	MH+ [Da]	ΔM [ppm]	RT [min]	# Missed Cleavages
	High	HFGYTSYSVSNSVK	2	4	1	P10605		0	1.17669e+08	0	2.179e-11	4.79338	2	1575.74	0.000452366	19.4928	0
	High	ILRGENHcGIESEIVAGIPR	1	3	1	P10605	C8(Carbamidomethyl)	0	5.30068e+07	0	3.035e-09	4.51318	3	2220.16	-0.103031	25.3831	1
	High	VAFGEDIDLPETFDAR	1	3	1	P10605		0	4.80017e+08	0	2.425e-08	3.8851	2	1794.85	-0.0855691	35.6764	0
	High	EQWSNcPTIGQIR	2	3	1	P10605	C6(Carbamidomethyl)	0	2.08752e+08	0	1.065e-06	3.21759	2	1588.75	0.226982	23.9025	0
	High	GENHcGIESEIVAGIPR	3	3	1	P10605	C5(Carbamidomethyl)	0	2.17314e+08	0	3.136e-07	3.18191	3	1837.89	-0.338468	25.7473	0
	High	NFYNVDISYLK	2	3	1	P10605		0	1.08355e+08	0	1.062e-05	2.86882	2	1375.69	-0.365634	31.6916	0
	High	DQGScGScWAFGAVEAISDR	2	3	1	P10605	C5(Carbamidomethyl); C8(Carbamidomethyl)	0	3.55964e+07	0	1.498e-07	2.78091	3	2172.91	-0.503525	37.5972	0
	High	ScEAGYSPSYK	1	4	1	P10605	C2(Carbamidomethyl)	0	25408502	0	0.0003099	2.53178	2	1248.52	-0.0706196	17.0655	0
	High	ScEAGYSPSYKEDK	1	4	1	P10605	C2(Carbamidomethyl)	0	58296821	0	6.938e-07	2.48856	2	1620.68	-0.0354102	16.6031	1
	High	SGVYKHEAGDmmGGHAIR	1	4	1	P10605	M11(Oxidation); M12(Oxidation)	0	7.62129e+06	0	0.002148	1.10766	3	1947.88	-0.340173	16.1375	1
	High	EImAEIYK	1	4	1	P10605	M3(Oxidation)	0	2.01849e+07	0.008	0.1013	1.8738	2	1012.5	-1.39198	18.8724	0
	High	EDKHFGYTSYSVSNSVK	1	4	1	P10605		0	3.87481e+07	0.008	0.09323	0.694513	2	1947.91	0.141503	18.7545	1
B2RPS1	RAB5B, member RAS oncogene family OS=Mus musculus OX=10090 GN=Rab5b PE=1 SV=1 - [B2RPS1_MOUSE]	36.4378	59.07	5	6	9	19	1.61789e+08	215	23.6919	8.1333
	A2	Sequence	# PSMs	# Proteins	# Protein Groups	Protein Group Accessions	Modifications	ΔCn	Area	q-Value	PEP	XCorr	Charge	MH+ [Da]	ΔM [ppm]	RT [min]	# Missed Cleavages
	High	GAQAAIVVYDITNQETFAR	2	3	1	B2RPS1		0	75934466	0	6.635e-08	3.01488	2	2067.05	-0.376872	34.2229	0
	High	LVLLGESAVGK	5	9	3	B2RPS1;Q3TJ39;Q9CQD1		0	2.40203e+08	0	4.423e-05	2.88019	2	1085.66	-0.795881	25.0736	0
	High	FEIWDTAGQER	3	8	3	B2RPS1;Q3TJ39;Q9CQD1		0	1.27922e+08	0	6.107e-06	2.75708	2	1351.63	-0.118542	27.3356	0
	High	GVDLHEQSQQNK	1	2	1	B2RPS1		0	14592174	0	0.0001355	2.7054	2	1382.67	-0.0811598	15.9089	0
	High	YHSLAPMYYR	1	7	3	B2RPS1;Q3TJ39;Q9CQD1		0	6.39607e+07	0	0.001828	2.52095	2	1300.61	-0.106072	20.1532	0
	High	SEPQNLGGAAGR	1	2	1	B2RPS1		0	3.12582e+07	0	0.0002094	2.24512	2	1156.57	-0.727628	16.6141	0
	High	TAMNVNDLFLAIAK	1	2	1	B2RPS1		0	18544256	0	2.36e-06	1.60556	2	1520.81	-0.451823	39.5456	0
	High	QASPSIVIALAGNK	2	3	1	B2RPS1		0	3.92403e+06	0	0.001132	1.41962	2	1368.78	-0.191369	38.0617	0
	High	YHSLAPmYYR	2	7	3	B2RPS1;Q3TJ39;Q9CQD1	M7(Oxidation)	0	1.17241e+08	0.001	0.01189	2.88006	2	1316.61	0.32693	18.3562	0
	High	mVEYEEAQAYADDNSLLFmETSAK	1	2	1	B2RPS1	M1(Oxidation); M19(Oxidation)	0	1.38315e+07	0.001	0.009154	0.787556	3	2787.2	-0.556155	32.8657	0
A2AMW0	F-actin-capping protein subunit beta OS=Mus musculus OX=10090 GN=Capzb PE=1 SV=1 - [A2AMW0_MOUSE]	36.4331	43.85	10	13	13	18	1.2043e+08	260	29.2768	6.91748
	A2	Sequence	# PSMs	# Proteins	# Protein Groups	Protein Group Accessions	Modifications	ΔCn	Area	q-Value	PEP	XCorr	Charge	MH+ [Da]	ΔM [ppm]	RT [min]	# Missed Cleavages
	High	KLEVEANNAFDQYR	1	8	1	A2AMW0		0	8.75448e+07	0	1.536e-08	3.72783	2	1696.83	-0.410549	21.743	1
	High	GcWDSIHVVEVQEK	2	6	1	A2AMW0	C2(Carbamidomethyl)	0	6.34691e+07	0	2.363e-09	3.62022	2	1685.79	-0.386783	24.2006	0
	High	LEVEANNAFDQYR	1	8	1	A2AMW0		0	5.3775e+07	0	2.411e-07	3.09268	2	1568.74	0.800512	24.6228	0
	High	STLNEIYFGK	4	5	1	A2AMW0		0	2.02176e+08	0	0.00206	2.69592	2	1171.6	-0.30273	25.2964	0
	High	NDLVEALKR	1	3	1	A2AMW0		0	2.56842e+07	0	0.003879	2.4642	2	1057.6	-1.33405	19.2936	1
	High	SKQEALKNDLVEALK	1	4	1	A2AMW0		0	1.58102e+07	0	1.997e-05	2.43187	3	1685.94	-0.602871	22.4365	2
	High	QEALKNDLVEALKR	2	3	1	A2AMW0		0	2.78172e+07	0	0.0008789	2.42732	3	1626.92	-0.961714	22.3642	2
	High	SGSGTmNLGGSLTR	1	6	1	A2AMW0	M6(Oxidation)	0	4.16985e+07	0	5.947e-05	2.1712	2	1353.64	-0.111238	17.7404	0
	High	SPWSNKYDPPLEDGAMPSAR	1	8	1	A2AMW0		0	2.39775e+07	0	9.354e-06	2.11105	3	2218.02	0.697121	25.3095	1
	High	DYLLcDYNR	1	9	1	A2AMW0	C5(Carbamidomethyl)	0	6.07207e+07	0	0.004055	2.10592	2	1231.54	-0.528085	25.5327	0
	High	RLPPQQIEK	1	10	1	A2AMW0		0	7.15704e+07	0.001	0.01091	3.36124	2	1108.65	-0.536858	16.4727	1
	High	YDPPLEDGAmPSAR	1	8	1	A2AMW0	M10(Oxidation)	0	2.7582e+07	0.001	0.01046	1.46283	2	1534.68	-0.0420931	19.8186	0
	High	LVEDmENK	1	5	1	A2AMW0	M5(Oxidation)	0	1.08362e+07	0.004	0.04905	1.20937	2	993.455	-0.797869	15.3712	0
Q9DCY1	Peptidyl-prolyl cis-trans isomerase OS=Mus musculus OX=10090 GN=Ppib PE=1 SV=1 - [Q9DCY1_MOUSE]	36.3959	47.69	2	10	10	20	1.57448e+08	216	23.6986	9.5542
	A2	Sequence	# PSMs	# Proteins	# Protein Groups	Protein Group Accessions	Modifications	ΔCn	Area	q-Value	PEP	XCorr	Charge	MH+ [Da]	ΔM [ppm]	RT [min]	# Missed Cleavages
	High	DKPLKDVIIVDSGK	2	1	1	Q9DCY1		0	1.52105e+08	0	8.191e-08	4.07814	3	1526.88	-0.946861	20.3011	1
	High	TVDNFVALATGEK	1	2	1	Q9DCY1		0	204652634	0	3.537e-06	3.80404	2	1364.71	-0.414431	29.0077	0
	High	DTNGSQFFITTVK	1	1	1	Q9DCY1		0	1.15585e+08	0	3.376e-07	3.69501	2	1457.73	0.305517	29.465	0
	High	DTnGSQFFITTVK	4	1	1	Q9DCY1	N3(Deamidated)	0	8.73569e+07	0	4.469e-07	3.38859	2	1458.71	0.216684	32.293	0
	High	IEVEKPFAIAK	2	1	1	Q9DCY1		0	1.02778e+08	0	1.474e-06	3.37795	2	1244.72	-0.252527	21.2155	0
	High	VIKDFMIQGGDFTR	2	2	1	Q9DCY1		0	2.20251e+07	0	0.0002881	2.30581	2	1626.83	-0.120003	26.4528	1
	High	DFmIQGGDFTR	1	2	1	Q9DCY1	M3(Oxidation)	0	3.17252e+07	0	0.000602	2.30161	2	1302.58	-0.16406	26.7456	0
	High	VIKDFmIQGGDFTR	2	2	1	Q9DCY1	M6(Oxidation)	0	6.36273e+07	0	0.001932	2.1354	3	1642.83	-0.301167	23.794	1
	High	VVFGLFGK	1	2	1	Q9DCY1		0	1.6727e+07	0	0.006539	1.91801	2	866.513	-0.945657	30.6216	0
	High	VLEGMDVVR	1	1	1	Q9DCY1		0	1.96238e+07	0	0.0005564	1.70259	2	1017.54	-1.58886	22.2838	0
	High	HYGPGWVSmANAGK	1	1	1	Q9DCY1	M9(Oxidation)	0	2.26443e+07	0	0.002586	1.5465	2	1490.68	-0.217752	18.2639	0
	High	DFMIQGGDFTR	1	2	1	Q9DCY1		0	7.44065e+06	0.002	0.02669	1.40498	2	1286.58	-0.323251	29.8235	0
	High	FPDENFK	1	1	1	Q9DCY1		0	0	0.004	0.04601	1.52141	2	896.414	-0.882629	19.7861	0
Q99KV1	DnaJ homolog subfamily B member 11 OS=Mus musculus OX=10090 GN=Dnajb11 PE=1 SV=1 - [DJB11_MOUSE]	36.1821	33.52	2	11	11	20	1.42393e+08	358	40.5297	6.31592
	A2	Sequence	# PSMs	# Proteins	# Protein Groups	Protein Group Accessions	Modifications	ΔCn	Area	q-Value	PEP	XCorr	Charge	MH+ [Da]	ΔM [ppm]	RT [min]	# Missed Cleavages
	High	FQDLGAAYEVLSDSEK	2	1	1	Q99KV1		0	2.07572e+08	0	1.417e-09	4.12963	2	1771.84	-0.213866	33.0731	0
	High	FQDLGAAYEVLSDSEKR	2	1	1	Q99KV1		0	75046626	0	3.06e-09	3.54	3	1927.94	0.0576538	29.5165	1
	High	DGmEYPFIGEGEPHVDGEPGDLR	2	1	1	Q99KV1	M3(Oxidation)	0	1.04262e+08	0	2.705e-06	3.23163	3	2532.1	-0.149541	30.5912	0
	High	TLEVEIEPGVR	4	1	1	Q99KV1		0	1.15346e+08	0	0.002145	2.99264	2	1241.67	-0.515489	24.5497	0
	High	LALQLHPDRNPDDPQAQEK	1	1	1	Q99KV1		0	7.21382e+07	0	1.596e-07	2.28806	3	2185.1	-0.259052	18.8363	1
	High	QYDTYGEEGLK	1	1	1	Q99KV1		0	2.23463e+07	0	0.0002545	2.28714	2	1302.58	-0.175785	18.7371	0
	High	KLALQLHPDRNPDDPQAQEK	1	1	1	Q99KV1		0	3.02584e+07	0	9.976e-05	2.05235	3	2313.2	0.758252	18.0444	2
	High	FQMTQEVVcDEcPNVK	1	1	1	Q99KV1	C9(Carbamidomethyl); C12(Carbamidomethyl)	0	2.51585e+07	0	2.495e-05	1.80826	2	1983.86	-0.912788	24.4363	0
	High	FQmTQEVVcDEcPNVK	1	1	1	Q99KV1	M3(Oxidation); C9(Carbamidomethyl); C12(Carbamidomethyl)	0	5.77709e+07	0	0.0002649	1.04628	2	1999.85	-0.682306	20.1883	0
	High	GEGLPNFDNNNIK	1	2	1	Q99KV1		0	3.68882e+07	0.001	0.008155	2.0983	2	1431.69	0.0682174	23.2267	0
	High	DGMEYPFIGEGEPHVDGEPGDLR	1	1	1	Q99KV1		0	2.94222e+07	0.003	0.04349	1.2037	3	2516.11	2.07364	33.0197	0
	High	TTQLGPGR	1	1	1	Q99KV1		0	1.9445e+07	0.008	0.09597	2.2935	2	829.452	-0.658626	16.3325	0
	High	KGEGLPNFDnNNIK	2	2	1	Q99KV1	N10(Deamidated)	0	13043040	0.008	0.0967	1.26901	2	1560.76	-0.332653	20.5104	1
P51863	V-type proton ATPase subunit d 1 OS=Mus musculus OX=10090 GN=Atp6v0d1 PE=1 SV=2 - [VA0D1_MOUSE]	36.1644	30.48	2	9	9	22	2.43143e+08	351	40.2752	4.99561
	A2	Sequence	# PSMs	# Proteins	# Protein Groups	Protein Group Accessions	Modifications	ΔCn	Area	q-Value	PEP	XCorr	Charge	MH+ [Da]	ΔM [ppm]	RT [min]	# Missed Cleavages
	High	NIVWIAEcIAQR	3	2	1	P51863	C8(Carbamidomethyl)	0	3.39568e+07	0	4.133e-07	3.08267	2	1472.77	0.0520345	34.8911	0
	High	NVADYYPEYK	1	2	1	P51863		0	2.01155e+08	0	0.001194	2.73195	2	1261.57	0.0750627	21.5416	0
	High	LLFEGAGSNPGDK	5	2	1	P51863		0	2.75516e+08	0	2.91e-06	2.59542	2	1304.65	-0.23497	21.8361	0
	High	ADDYEQVK	1	2	1	P51863		0	27559288	0	0.004602	2.377	2	967.436	-0.3756	16.5195	0
	High	AFIITINSFGTELSKEDR	1	2	1	P51863		0	8.22827e+06	0	2.793e-05	2.19422	3	2041.06	0.275248	33.7478	1
	High	LYPEGLAQLAR	5	2	1	P51863		0	2.52759e+08	0	0.0004043	2.08619	2	1230.68	-0.711931	27.6213	0
	High	AFIITINSFGTELSK	2	2	1	P51863		0	1.54389e+07	0	0.0001053	2.00881	2	1640.89	0.211353	37.5057	0
	High	AYLESFYK	3	2	1	P51863		0	1.42338e+07	0.001	0.01188	1.48015	2	1020.5	-1.29776	24.0078	0
	High	LHLQSTDYGNFLANEASPLTVSVIDDK	1	1	1	P51863		0	26975767	0.002	0.02282	0.729555	3	2947.47	0.934448	37.0634	0
Q3U1N0	Coronin OS=Mus musculus OX=10090 GN=Coro1a PE=1 SV=1 - [Q3U1N0_MOUSE]	36.1083	33.41	9	12	12	16	1.81351e+08	461	50.9569	6.48096
	A2	Sequence	# PSMs	# Proteins	# Protein Groups	Protein Group Accessions	Modifications	ΔCn	Area	q-Value	PEP	XCorr	Charge	MH+ [Da]	ΔM [ppm]	RT [min]	# Missed Cleavages
	High	VSQTTWDSGFcAVNPK	1	9	1	Q3U1N0	C11(Carbamidomethyl)	0	1.69019e+08	0	1.985e-08	3.93402	2	1796.83	-0.457298	25.6968	0
	High	KSDLFQEDLYPPTAGPDPALTAEEWLGGR	2	3	1	Q3U1N0		0	2.05629e+08	0	3.233e-09	3.82703	3	3173.54	-0.744566	41.9016	1
	High	DGALIcTScR	1	7	1	Q3U1N0	C6(Carbamidomethyl); C9(Carbamidomethyl)	0	2.22758e+07	0	0.003116	2.76822	2	1152.51	-0.583289	18.7179	0
	High	DAGPLLISLK	3	4	1	Q3U1N0		0	1.69403e+08	0	0.001135	2.72096	2	1026.62	-1.06911	31.7284	0
	High	EPVITLEGHTK	1	7	1	Q3U1N0		0	2.39262e+07	0	0.0005126	2.36347	2	1223.66	-0.156828	18.2461	0
	High	ATPEPSGTPSSDTVSR	1	4	1	Q3U1N0		0	87563670	0	6.461e-09	2.2515	2	1588.74	-0.0444718	16.8842	0
	High	DRPHEGTRPVHAVFVSEGK	1	7	1	Q3U1N0		0	4.76643e+07	0	0.006059	1.80431	3	2118.08	0.0898608	17.0676	0
	High	NLNAIVQK	1	4	1	Q3U1N0		0	2.66134e+07	0.001	0.01616	2.43272	2	899.53	-0.746277	17.948	0
	High	QVALWDTK	2	6	1	Q3U1N0		0	3.20666e+07	0.002	0.02663	2.40199	2	960.514	-0.9012	22.1413	0
	High	ILTTGFSR	1	6	1	Q3U1N0		0	4.4108e+07	0.003	0.03914	1.86132	2	894.504	-0.819032	19.6776	0
	High	HVFGQPAK	1	9	1	Q3U1N0		0	16970905	0.005	0.06854	2.19245	2	883.478	-0.75893	16.2414	0
	High	LDRLEETVQAK	1	5	1	Q3U1N0		0	2.81682e+07	0.007	0.08618	2.66496	2	1301.71	-0.500448	17.5154	1
Q5XW48	Tapasin (Fragment) OS=Mus musculus OX=10090 GN=Tapbp PE=2 SV=1 - [Q5XW48_MOUSE]	36.1022	16.52	17	6	6	18	3.50338e+07	454	48.5864	8.32373
	A2	Sequence	# PSMs	# Proteins	# Protein Groups	Protein Group Accessions	Modifications	ΔCn	Area	q-Value	PEP	XCorr	Charge	MH+ [Da]	ΔM [ppm]	RT [min]	# Missed Cleavages
	High	GHLLLAATPGLAGR	4	12	1	Q5XW48		0	3.05762e+07	0	7.836e-06	3.60215	2	1346.79	-0.573898	23.7103	0
	High	VDDPAGMLLAAFR	1	11	1	Q5XW48		0	2.06554e+07	0	5.185e-07	2.77323	2	1375.7	0.0623615	42.2903	0
	High	ATAASLTIPR	4	12	1	Q5XW48		0	2.7462e+07	0	0.0008532	2.69654	2	1000.58	-0.814442	20.2771	0
	High	VDDPAGmLLAAFR	4	11	1	Q5XW48	M7(Oxidation)	0	42528492	0	1.096e-06	2.47954	2	1391.7	-1.02106	37.7546	0
	High	HHSDGSVSQSGHLQLPPVTAK	1	13	1	Q5XW48		0	3.19966e+07	0	6.974e-07	2.36052	3	2182.1	-0.233648	18.66	0
	High	KPATLLLR	3	13	1	Q5XW48		0	2.71401e+07	0.001	0.0186	1.98717	2	911.603	-1.09979	18.118	0
	High	FIPFPASAK	1	13	1	Q5XW48		0	0	0.007	0.08711	1.32665	2	977.545	-0.762044	24.6757	0
Q8BG07	Phospholipase D4 OS=Mus musculus OX=10090 GN=Pld4 PE=1 SV=1 - [PLD4_MOUSE]	35.8903	22.07	1	8	8	22	1.44515e+08	503	56.1183	7.31299
	A2	Sequence	# PSMs	# Proteins	# Protein Groups	Protein Group Accessions	Modifications	ΔCn	Area	q-Value	PEP	XCorr	Charge	MH+ [Da]	ΔM [ppm]	RT [min]	# Missed Cleavages
	High	TSTDLQVLAAHGAQIR	3	1	1	Q8BG07		0	1.5638e+08	0	7.246e-10	4.35679	2	1680.9	0.101374	23.2706	0
	High	GPFDGVPTTAYFSASPPSLcPHGR	1	1	1	Q8BG07	C20(Carbamidomethyl)	0	1.09764e+08	0	2.101e-08	3.61269	3	2518.18	-0.498382	33.1366	0
	High	SLQAFSNPSAGISVDVK	2	1	1	Q8BG07		0	153161880	0	3.973e-07	3.12671	2	1719.89	-1.34176	28.2088	0
	High	DLDAVLGVMEGAR	3	1	1	Q8BG07		0	3.09846e+07	0	3.064e-07	2.92266	2	1345.68	-0.0707343	39.3442	0
	High	DLDAVLGVmEGAR	2	1	1	Q8BG07	M9(Oxidation)	0	39611902	0	0.0002063	2.2162	2	1361.67	-0.459303	30.1009	0
	High	FQQLLLR	2	1	1	Q8BG07		0	1.50113e+07	0	0.003755	1.79465	2	917.557	0.130814	24.2336	0
	High	YWPVLDNALR	4	1	1	Q8BG07		0	124002203	0	0.001756	1.64551	2	1246.66	-0.331284	32.892	0
	High	TFQTYWVLGTPqAVLPK	3	1	1	Q8BG07	Q12(Deamidated)	0	7.55204e+07	0	0.001113	1.63545	2	1950.04	-0.0832787	39.9195	0
	High	TFQTYWVLGTPQAVLPK	1	1	1	Q8BG07		0	14484555	0	0.007002	0.739965	2	1949.05	-0.518035	38.6964	0
	High	FWVVDGR	1	1	1	Q8BG07		0	1.48594e+07	0.003	0.04381	2.01113	2	878.452	-0.149666	25.1897	0
Q3U6Y9	Uncharacterized protein OS=Mus musculus OX=10090 GN=Cd36 PE=2 SV=1 - [Q3U6Y9_MOUSE]	35.8272	21.75	7	7	7	17	1.55895e+08	446	50.1929	8.45557
	A2	Sequence	# PSMs	# Proteins	# Protein Groups	Protein Group Accessions	Modifications	ΔCn	Area	q-Value	PEP	XCorr	Charge	MH+ [Da]	ΔM [ppm]	RT [min]	# Missed Cleavages
	High	FVLPANAFASPLQNPDNHcFcTEK	2	5	1	Q3U6Y9	C19(Carbamidomethyl); C21(Carbamidomethyl)	0	2.14856e+08	0	6.116e-10	4.8864	3	2777.28	0.0485555	32.387	0
	High	EVVLEEGTTAFK	3	6	1	Q3U6Y9		0	1.54921e+08	0	3.435e-05	3.36074	2	1322.68	-0.00439306	24.0965	0
	High	SIYAVFGSEIDLK	3	5	1	Q3U6Y9		0	4.50492e+07	0	1.06e-05	3.1715	2	1441.76	0.0780907	35.3208	0
	High	TYLDVEPITGFTLQFAK	3	5	1	Q3U6Y9		0	9.79076e+07	0	9.05e-05	3.01474	2	1943.02	0.266524	42.1986	0
	High	QFWIFDVQNPDDVAK	2	6	1	Q3U6Y9		0	4.80724e+07	0	9.846e-06	2.15429	2	1821.88	0.308409	49.1809	0
	High	VAIIESYK	2	5	1	Q3U6Y9		0	37494030	0.001	0.009528	1.89449	2	922.523	-1.16883	19.8793	0
	High	FFSSDIcR	2	5	1	Q3U6Y9	C7(Carbamidomethyl)	0	4.11538e+07	0.002	0.03076	2.08593	2	1031.46	-0.533419	21.0041	0
G5E850	Cytochrome b-5, isoform CRA_a OS=Mus musculus OX=10090 GN=Cyb5a PE=1 SV=1 - [G5E850_MOUSE]	35.6856	65.31	4	5	5	14	6.55856e+08	98	11.1355	5.30029
	A2	Sequence	# PSMs	# Proteins	# Protein Groups	Protein Group Accessions	Modifications	ΔCn	Area	q-Value	PEP	XCorr	Charge	MH+ [Da]	ΔM [ppm]	RT [min]	# Missed Cleavages
	High	EQAGGDATENFEDVGHSTDAR	2	3	1	G5E850		0	6.26697e+08	0	3.835e-12	6.72126	3	2205.93	0.295909	18.7179	0
	High	TYIIGELHPDDR	5	3	1	G5E850		0	6.58645e+08	0	2.845e-06	3.53707	3	1428.71	-0.658776	22.3859	0
	High	FLEEHPGGEEVLR	4	2	1	G5E850		0	6.82226e+08	0	9.695e-08	3.49501	2	1511.75	-0.33115	20.3268	0
	High	STWVILHHK	2	3	1	G5E850		0	9.53827e+07	0	0.004555	3.1738	2	1120.63	-0.393779	18.1215	0
	High	YYTLEEIQK	1	3	1	G5E850		0	330907166	0.001	0.0123	2.66843	2	1186.6	-0.724061	22.4992	0
Q8CGK3	Lon protease homolog, mitochondrial OS=Mus musculus OX=10090 GN=Lonp1 PE=1 SV=2 - [LONM_MOUSE]	35.5538	23.81	3	17	17	24	6.98448e+07	949	105.776	6.56592
	A2	Sequence	# PSMs	# Proteins	# Protein Groups	Protein Group Accessions	Modifications	ΔCn	Area	q-Value	PEP	XCorr	Charge	MH+ [Da]	ΔM [ppm]	RT [min]	# Missed Cleavages
	High	FSVGGmTDVAEIK	1	3	1	Q8CGK3	M6(Oxidation)	0	31044803	0	6.065e-06	2.97018	2	1369.67	-0.415383	23.4304	0
	High	LALLDNHSSEFNVTR	2	2	1	Q8CGK3		0	6.3088e+07	0	8.274e-07	2.96933	3	1715.87	-1.67321	25.3367	0
	High	QLEVEPEGLEPEAEK	2	2	1	Q8CGK3		0	7.34265e+07	0	1.216e-06	2.77704	2	1696.83	-0.070162	24.348	0
	High	DIIALNPLYR	2	2	1	Q8CGK3		0	7.30199e+07	0	0.001689	2.74282	2	1187.68	-0.668083	34.2424	0
	High	LAQPYVGVFLK	1	2	1	Q8CGK3		0	5.40679e+07	0	0.0003598	2.52078	2	1234.72	-0.545631	30.7947	0
	High	ILcFHGPPGVGK	2	2	1	Q8CGK3	C3(Carbamidomethyl)	0	2.00947e+07	0	9.505e-07	2.41888	2	1281.68	-0.48527	21.4861	0
	High	VLEFIAVSQLR	1	2	1	Q8CGK3		0	5.12426e+06	0	4.466e-05	2.31366	2	1274.75	-0.582094	33.422	0
	High	AGVTcIILPAENR	1	3	1	Q8CGK3	C5(Carbamidomethyl)	0	2.45721e+07	0	0.001322	2.28065	2	1413.75	-1.16255	26.5574	0
	High	mEmINVSGYVAQEK	1	3	1	Q8CGK3	M1(Oxidation); M3(Oxidation)	0	1.85809e+07	0	2.135e-06	2.17325	2	1630.74	-3.3909	22.2649	0
	High	QSDENLDLAR	1	1	1	Q8CGK3		0	30675765	0	0.002269	2.12585	2	1160.55	-0.012479	18.2759	0
	High	TENPLVLIDEVDK	1	3	1	Q8CGK3		0	2.3332e+07	0	0.0003246	2.11509	2	1484.78	-0.405645	35.3246	0
	High	EVEDELGPKPQLEmVTEAATDTSK	1	2	1	Q8CGK3	M14(Oxidation)	0	4.92672e+07	0	4.663e-05	2.03642	3	2633.25	-0.48796	26.6321	0
	High	EVEDELGPKPQLEMVTEAATDTSK	1	2	1	Q8CGK3		0	2.69967e+07	0	0.0002729	1.80461	3	2617.25	-0.101788	29.7236	0
	High	HVMDVVDEELSK	1	2	1	Q8CGK3		0	1.22496e+07	0	0.000186	1.72258	2	1400.67	-1.32603	23.7401	0
	High	DIFPIAFPR	2	3	1	Q8CGK3		0	4.69051e+07	0.002	0.02566	1.79609	2	1075.59	-1.13291	38.4637	0
	High	IVSGEAQTVQVTPENLQDFVGKPVFTVER	1	3	1	Q8CGK3		0	1.24448e+07	0.003	0.04022	1.12586	3	3187.65	-4.08937	36.2628	0
	High	HVmDVVDEELSK	1	2	1	Q8CGK3	M3(Oxidation)	0	9.04885e+06	0.004	0.05343	0.963692	2	1416.67	-1.16834	19.2392	0
	High	VLPVGGIK	1	3	1	Q8CGK3		0	4267216	0.005	0.06821	1.40836	2	782.512	-1.35917	19.5993	0
	High	YLVPQAR	1	3	1	Q8CGK3		0	1.37196e+07	0.007	0.08788	1.49366	2	846.482	-0.983909	18.2338	0
Q80X68	Citrate synthase OS=Mus musculus OX=10090 GN=Csl PE=1 SV=1 - [Q80X68_MOUSE]	35.4915	25.54	2	1	9	26	4.816e+08	466	52.2918	8.79248
	A2	Sequence	# PSMs	# Proteins	# Protein Groups	Protein Group Accessions	Modifications	ΔCn	Area	q-Value	PEP	XCorr	Charge	MH+ [Da]	ΔM [ppm]	RT [min]	# Missed Cleavages
	High	GLVYETSVLDPDEGIR	5	3	2	Q80X68;Q9CZU6		0	738928503	0	2.449e-07	3.49106	2	1762.89	0.311329	31.4868	0
	High	VVPGYGHAVLR	6	4	2	Q80X68;Q9CZU6		0	3.27538e+08	0	7.306e-06	3.4024	3	1167.66	-0.14574	18.2234	0
	High	nYIWNTLNSGR	5	2	1	Q80X68	N1(Deamidated)	0	110002406	0	2.763e-05	3.07504	2	1338.64	-0.366957	31.5067	0
	High	ALGFPLERPK	3	3	2	Q80X68;Q9CZU6		0	3.78335e+08	0	0.005192	1.86433	3	1127.66	-0.425115	21.9028	0
	High	TVVGQITVDmmYGGmR	1	3	2	Q80X68;Q9CZU6	M10(Oxidation); M11(Oxidation); M15(Oxidation)	0	6.33951e+07	0	0.001972	1.60029	2	1805.82	-0.804857	23.5639	0
	High	LDWSHNFTNmLGYTDPQFTELmR	1	4	2	Q80X68;Q9CZU6	M10(Oxidation); M22(Oxidation)	0	8.6172e+07	0	0.004035	1.56193	3	2848.27	-0.484882	36.0384	0
	High	IVPDILLEQGK	1	2	1	Q80X68		0	5.14572e+06	0	0.00275	1.39186	2	1224.72	0.709896	27.9276	0
	High	TVVGQITVDMMYGGMR	1	3	2	Q80X68;Q9CZU6		0	1.92324e+07	0	0.00607	0.886723	2	1757.84	-1.033	36.0071	0
	High	GYSIPEcQK	1	3	2	Q80X68;Q9CZU6	C7(Carbamidomethyl)	0	5.87959e+07	0.001	0.01452	2.22041	2	1081.5	-0.759297	17.6442	0
	High	LDWSHNFTNmLGYTDPQFTELMR	1	4	2	Q80X68;Q9CZU6	M10(Oxidation)	0	521077	0.001	0.01888	0.671432	3	2832.28	-0.192659	39.409	0
	High	ALGVLSQLIWSR	1	2	1	Q80X68		0	1.61729e+06	0.009	0.1034	0.834258	2	1342.79	0.739172	40.53	0
P54116	Erythrocyte band 7 integral membrane protein OS=Mus musculus OX=10090 GN=Stom PE=1 SV=3 - [STOM_MOUSE]	35.3127	42.96	4	9	9	25	9.47539e+07	284	31.3555	6.93213
	A2	Sequence	# PSMs	# Proteins	# Protein Groups	Protein Group Accessions	Modifications	ΔCn	Area	q-Value	PEP	XCorr	Charge	MH+ [Da]	ΔM [ppm]	RT [min]	# Missed Cleavages
	High	VQNATLAVANITNADSATR	5	3	1	P54116		0	1.27321e+08	0	1.408e-09	3.63451	2	1930	0.515144	25.0607	0
	High	YLQTLTTIAAEK	3	1	1	P54116		0	9.47805e+07	0	9.228e-06	3.06721	2	1351.75	-0.759138	25.182	0
	High	EASMVITESPAALQLR	2	1	1	P54116		0	28374773	0	6.448e-06	2.72671	2	1715.9	-0.23411	30.7118	0
	High	EASmVITESPAALQLR	4	1	1	P54116	M4(Oxidation)	0	58566857	0	7.286e-06	2.44842	2	1731.89	-0.679074	27.3449	0
	High	NSTIVFPLPVDmLQGImGSNH	2	1	1	P54116	M12(Oxidation); M17(Oxidation)	0	6.21604e+07	0	0.0004389	1.63486	3	2302.12	-0.0663363	40.8017	0
	High	GPGLFFILPcTDSLIK	2	3	1	P54116	C10(Carbamidomethyl)	0	1.16008e+07	0	0.002453	1.25957	2	1777.96	0.309978	45.2508	0
	High	LLAQTTLR	1	3	1	P54116		0	4.18181e+07	0.001	0.01227	2.44425	2	915.562	0.0121488	18.7965	0
	High	NLSQILSDR	1	2	1	P54116		0	0	0.001	0.009072	2.27803	2	1045.56	0.0736463	23.5498	0
	High	TISFDIPPQEVLTK	3	3	1	P54116		0	0	0.001	0.009594	1.31652	2	1587.86	-0.0508435	32.7175	0
	High	LPVQLQR	1	3	1	P54116		0	5.93093e+06	0.005	0.06097	1.66162	2	853.524	-2.0891	19.1027	0
	High	NSTIVFPLPVDMLQGImGSNH	1	1	1	P54116	M17(Oxidation)	0	2.91292e+06	0.006	0.08108	0.949394	2	2286.12	-0.977001	47.0311	0
P52825	Carnitine O-palmitoyltransferase 2, mitochondrial OS=Mus musculus OX=10090 GN=Cpt2 PE=1 SV=2 - [CPT2_MOUSE]	34.9407	27.05	6	12	12	19	1.06836e+08	658	73.9336	8.36768
	A2	Sequence	# PSMs	# Proteins	# Protein Groups	Protein Group Accessions	Modifications	ΔCn	Area	q-Value	PEP	XCorr	Charge	MH+ [Da]	ΔM [ppm]	RT [min]	# Missed Cleavages
	High	AGLLEPEVFHLNPAR	3	4	1	P52825		0	9.56935e+07	0	4.343e-07	3.87415	3	1662.89	-1.22742	29.4605	0
	High	YILSDSSPVPEFPLAYLTSENR	2	3	1	P52825		0	6.71662e+07	0	3.021e-10	3.25528	3	2498.25	0.0724809	44.1292	0
	High	TETIRPASIFTK	1	3	1	P52825		0	66299202	0	7.633e-06	3.16918	2	1363.76	0.7549	21.2158	0
	High	TLTIDAIQFQR	1	3	1	P52825		0	8.54045e+07	0	2.999e-05	3.1578	2	1305.72	0.320922	29.3069	0
	High	ATNLTVSAVR	1	3	1	P52825		0	3.14564e+07	0	0.0009282	3.12049	2	1031.58	-1.33376	18.2858	0
	High	GVTLPELYQDPAYQR	2	4	1	P52825		0	122188367	0	1.711e-05	2.95081	2	1749.88	-0.568627	29.8948	0
	High	DGTAAVHFEHAWGDGVAVLR	2	3	1	P52825		0	34267280	0	9.262e-10	2.86674	3	2108.03	-0.406944	28.4494	0
	High	YLSAQKPLLNDSQFR	2	6	1	P52825		0	54249500	0	1.552e-05	2.48866	2	1779.94	-0.0578661	22.4112	0
	High	DSTQTPAIAPQSQPAATDSSVSVQK	1	3	1	P52825		0	1.02627e+08	0	4.391e-05	2.09901	3	2514.23	-0.345665	22.2966	0
	High	QYGQTVATYEScSTAAFK	1	3	1	P52825	C12(Carbamidomethyl)	0	2.43724e+07	0	3.939e-06	1.57648	2	2011.91	-0.289199	24.0221	0
	High	FFNEVFR	2	3	1	P52825		0	3.98865e+07	0.005	0.05475	2.04896	2	958.477	-1.05572	26.6618	0
	High	DELFTDTK	1	4	1	P52825		0	8.93261e+06	0.006	0.07624	1.51319	2	968.456	-0.841414	20.2882	0
A2AWF8	Receptor-type tyrosine-protein phosphatase eta OS=Mus musculus OX=10090 GN=Ptprj PE=1 SV=1 - [A2AWF8_MOUSE]	34.7605	16.32	19	16	16	18	1.00871e+08	1164	128.633	5.38916
	A2	Sequence	# PSMs	# Proteins	# Protein Groups	Protein Group Accessions	Modifications	ΔCn	Area	q-Value	PEP	XCorr	Charge	MH+ [Da]	ΔM [ppm]	RT [min]	# Missed Cleavages
	High	KDFIATQGPLPNTLK	1	6	1	A2AWF8		0	4.55895e+07	0	1.116e-07	3.71507	2	1642.92	-0.404334	23.836	1
	High	AYAVILTTGEAAQPSADVLK	2	4	1	A2AWF8		0	109236663	0	8.198e-06	3.48299	3	2018.08	-0.515031	31.0796	0
	High	GASDTYVTYLIR	1	4	1	A2AWF8		0	5.04356e+07	0	7.453e-07	3.20856	2	1358.69	-0.610758	29.8663	0
	High	NNEVSFSQIKPK	1	5	1	A2AWF8		0	5.7883e+07	0	5.116e-06	3.05621	2	1390.73	-0.241576	18.3713	0
	High	YNNVLPYDISR	1	5	1	A2AWF8		0	8.99753e+07	0	0.0001097	2.98816	2	1353.68	-0.207096	26.1474	0
	High	FSGFEASHGPIK	2	4	1	A2AWF8		0	6.00943e+07	0	0.0003358	2.49664	2	1276.63	0.00499508	18.8683	0
	High	DFIATQGPLPNTLK	1	6	1	A2AWF8		0	1.33129e+07	0	0.0002555	2.44113	2	1514.82	-0.600158	30.3487	0
	High	TGTFIAIDR	1	19	1	A2AWF8		0	2.31283e+07	0	0.006416	2.38467	2	993.536	-0.61105	22.5345	0
	High	TITTEPWPVSDLHVTSVGVTQAR	1	4	1	A2AWF8		0	103400115	0	6.15e-06	2.01299	3	2494.29	-1.29529	31.5748	0
	High	VENFEAYFK	1	5	1	A2AWF8		0	3.5994e+07	0	0.007049	1.90306	2	1146.55	0.138877	27.5144	0
	High	NVYAIVmLTK	1	6	1	A2AWF8	M7(Oxidation)	0	1.49695e+07	0	0.00372	1.68391	2	1167.64	-0.351026	26.9692	0
	High	LSVQTHSTDDYINANYmPGYHSK	1	6	1	A2AWF8	M17(Oxidation)	0	2.64885e+07	0.001	0.01607	1.29852	3	2657.19	0.0163474	20.7797	0
	High	NMQNSESHPLR	1	6	1	A2AWF8		0	5.94352e+06	0.001	0.008141	1.03448	2	1312.61	-0.884624	15.8237	0
	High	LIGISLPK	1	5	1	A2AWF8		0	1.41831e+07	0.004	0.0489	1.12216	2	840.554	-1.32589	26.8562	0
	High	SFEIFIK	1	4	1	A2AWF8		0	9.18164e+06	0.004	0.05105	1.06752	2	883.492	-0.901596	28.9557	0
	High	YTYEDFKR	1	4	1	A2AWF8		0	2.72786e+07	0.005	0.05809	2.09001	2	1121.53	-0.807067	17.7437	1
Q6XVG2	Cytochrome P450 2C54 OS=Mus musculus OX=10090 GN=Cyp2c54 PE=1 SV=1 - [CP254_MOUSE]	34.6775	28.57	1	4	11	22	6.74354e+07	490	55.8218	7.47412
	A2	Sequence	# PSMs	# Proteins	# Protein Groups	Protein Group Accessions	Modifications	ΔCn	Area	q-Value	PEP	XCorr	Charge	MH+ [Da]	ΔM [ppm]	RT [min]	# Missed Cleavages
	High	KPTVVLHGYEAVK	2	4	3	P56654;Q6XVG2;Q91X77		0	4.53795e+07	0	3.901e-09	4.14637	3	1440.82	-0.927633	17.7507	0
	High	VQEEIEHVIGK	2	4	3	P56654;Q6XVG2;Q91X77		0	6.64335e+07	0	2.191e-06	3.39495	2	1280.68	-1.09179	19.0168	0
	High	VYGPVYTLYLGR	4	4	3	P56654;Q6XVG2;Q91X77		0	9.04933e+07	0	1.245e-06	2.92507	2	1400.76	-0.639687	32.3676	0
	High	GTTVITSLSSVLR	3	1	1	Q6XVG2		0	2.76787e+07	0	2.559e-05	2.81606	2	1333.77	-0.098281	31.7401	0
	High	EALVDHGDVFAGR	2	1	1	Q6XVG2		0	1.4136e+07	0	3.06e-06	2.46091	2	1385.68	-0.562893	20.7627	0
	High	SDYFmPFSTGK	2	5	3	Q64458;Q6XVG2;Q91X77	M5(Oxidation)	0	1.88758e+07	0	0.0001378	2.09213	2	1295.56	0.290844	26.6053	0
	High	FDPGHFLDENGK	1	4	3	P56654;Q6XVG2;Q91X77		0	2.88812e+07	0	0.0004363	1.79414	2	1375.63	0.327215	24.6971	0
	High	FDPGHFLDEnGK	1	4	3	P56654;Q6XVG2;Q91X77	N10(Deamidated)	0	1.6141e+07	0	7.737e-05	1.73629	2	1376.61	0.410418	25.9184	0
	High	YALLLLLK	1	7	4	Q64458;Q6XVG2;Q91X77;P56654		0	8.6749e+06	0	0.002281	1.52345	2	946.632	-1.16984	36.5102	0
	High	DFIDYFLIK	2	3	1	Q6XVG2		0	1.00313e+07	0.003	0.04557	0.847769	2	1173.62	0.715177	44.337	0
	High	FIDLVPNNLPHEVTcDIK	1	1	1	Q6XVG2	C15(Carbamidomethyl)	0	0	0.004	0.04794	1.1457	3	2124.08	-0.456639	32.0914	0
	High	LPPGPTPLPIIGNILQIDVK	1	3	2	P56654;Q6XVG2		0	542569	0.004	0.05186	1.08792	3	2095.25	0.0617751	47.3115	0
Q3TJN6	Sorting nexin OS=Mus musculus OX=10090 GN=Snx5 PE=2 SV=1 - [Q3TJN6_MOUSE]	34.6284	38.12	4	14	14	18	6.02978e+07	404	46.769	6.3667
	A2	Sequence	# PSMs	# Proteins	# Protein Groups	Protein Group Accessions	Modifications	ΔCn	Area	q-Value	PEP	XCorr	Charge	MH+ [Da]	ΔM [ppm]	RT [min]	# Missed Cleavages
	High	mKQELEAEYLAVFKK	1	4	1	Q3TJN6	M1(Oxidation)	0	1.30223e+07	0	1.878e-06	3.19	3	1842.97	-1.06581	25.1965	2
	High	VSSDEDLKLTELLR	2	4	1	Q3TJN6		0	3.13304e+07	0	6.231e-06	3.00976	3	1617.87	-0.862342	29.1249	1
	High	SADEVLFSGVK	2	4	1	Q3TJN6		0	46357555	0	0.0001369	2.89931	2	1151.59	-1.21414	24.8991	0
	High	TVSTHEVFLQR	2	4	1	Q3TJN6		0	3.37894e+07	0	1.246e-05	2.84967	2	1316.7	-0.0341691	18.6203	0
	High	ALIDYENSNK	1	4	1	Q3TJN6		0	3.3067e+07	0	0.0004738	2.3689	2	1166.57	-0.886942	19.2236	0
	High	TTLSTFQSPEFSVTR	2	3	1	Q3TJN6		0	1.00746e+08	0	0.0001137	2.32691	2	1700.85	-1.00753	28.4323	0
	High	EVDDFFEQEK	1	4	1	Q3TJN6		0	1.64044e+07	0	0.0009375	2.23555	2	1285.56	0.985261	25.0828	0
	High	NFLINYYNR	1	4	1	Q3TJN6		0	2.72839e+07	0	0.0007636	2.2031	2	1216.61	0.248521	27.2234	0
	High	YYmLNIEAAK	1	4	1	Q3TJN6	M3(Oxidation)	0	2.77387e+07	0	0.0005802	1.83743	2	1231.6	-0.946898	23.773	0
	High	NNVSLLQScIDLFK	1	4	1	Q3TJN6	C9(Carbamidomethyl)	0	2.72771e+07	0	2.706e-05	1.82525	2	1650.85	0.481873	36.6449	0
	High	NLIEMSELEIK	1	4	1	Q3TJN6		0	1.24245e+07	0	0.004364	1.79537	2	1318.69	-0.125146	31.949	0
	High	VAELFEK	1	3	1	Q3TJN6		0	5.65595e+06	0	0.005716	1.67046	2	835.456	-0.365339	19.8277	0
	High	LSSHPVLSK	1	4	1	Q3TJN6		0	9.71869e+06	0.001	0.0188	1.85567	2	967.556	-1.28833	16.4898	0
	High	EmFGGFFK	1	4	1	Q3TJN6	M2(Oxidation)	0	8.28692e+06	0.001	0.01552	1.48539	2	978.439	-0.0141629	26.7288	0
Q8K297	Procollagen galactosyltransferase 1 OS=Mus musculus OX=10090 GN=Colgalt1 PE=1 SV=2 - [GT251_MOUSE]	34.5489	21.72	1	12	12	17	7.98128e+07	617	71.0151	7.28369
	A2	Sequence	# PSMs	# Proteins	# Protein Groups	Protein Group Accessions	Modifications	ΔCn	Area	q-Value	PEP	XCorr	Charge	MH+ [Da]	ΔM [ppm]	RT [min]	# Missed Cleavages
	High	NAAPALPATLGALEQLR	4	1	1	Q8K297		0	1.27738e+08	0	6.62e-07	3.17909	3	1705.96	-1.43839	35.9359	0
	High	EGLDWDLIYVGR	1	1	1	Q8K297		0	4.48576e+07	0	5.104e-07	2.81338	2	1435.72	-0.0460285	39.186	0
	High	ALHEQEIDcQLVEAVDGK	1	1	1	Q8K297	C9(Carbamidomethyl)	0	42718079	0	8.425e-08	2.67731	2	2053.99	-0.409097	26.8139	0
	High	NSDVLQSPLDSTAR	1	1	1	Q8K297		0	6.10958e+07	0	1.505e-05	2.42203	2	1502.74	0.219163	23.1866	0
	High	VLIALLAR	2	1	1	Q8K297		0	4.01993e+07	0	0.003614	2.41847	2	868.597	-1.14081	29.9472	0
	High	EVYGFLPVPLR	2	1	1	Q8K297		0	5.06048e+07	0	0.0014	2.32874	2	1289.72	-0.681128	37.0334	0
	High	WSPESPLQAPR	1	1	1	Q8K297		0	25583564	0	0.0001516	1.76785	2	1267.64	-0.793542	24.3514	0
	High	NSDVLQSPLDSTARDEL	1	1	1	Q8K297		0	2.49457e+07	0	0.006844	1.70139	2	1859.9	-0.246585	29.4322	1
	High	HPPVQLSR	1	1	1	Q8K297		0	1.08793e+07	0.004	0.05194	1.63396	2	933.525	-1.08411	16.5949	0
	High	TVVAPmLDSR	1	1	1	Q8K297	M6(Oxidation)	0	6.06904e+06	0.005	0.05722	1.4938	2	1104.57	-0.562851	19.2662	0
	High	TPAYIPIR	1	1	1	Q8K297		0	2.92174e+07	0.006	0.07865	2.39538	2	930.54	-1.11854	21.887	0
	High	mLPVDEFLPVmFDK	1	1	1	Q8K297	M1(Oxidation); M11(Oxidation)	0	1.46464e+07	0.006	0.07573	0.880854	2	1712.83	-0.24949	39.1763	0
P56654	Cytochrome P450 2C37 OS=Mus musculus OX=10090 GN=Cyp2c37 PE=1 SV=2 - [CP237_MOUSE]	34.5405	35.51	2	4	13	23	6.74354e+07	490	55.5707	7.10791
	A2	Sequence	# PSMs	# Proteins	# Protein Groups	Protein Group Accessions	Modifications	ΔCn	Area	q-Value	PEP	XCorr	Charge	MH+ [Da]	ΔM [ppm]	RT [min]	# Missed Cleavages
	High	KPTVVLHGYEAVK	2	4	3	P56654;Q6XVG2;Q91X77		0	4.53795e+07	0	3.901e-09	4.14637	3	1440.82	-0.927633	17.7507	0
	High	IKEHEESLDVTIPR	2	3	2	P56654;Q91X77		0	3.27243e+07	0	1.737e-06	3.42368	3	1665.88	-0.873846	19.7207	1
	High	VQEEIEHVIGK	2	4	3	P56654;Q6XVG2;Q91X77		0	6.64335e+07	0	2.191e-06	3.39495	2	1280.68	-1.09179	19.0168	0
	High	VYGPVYTLYLGR	4	4	3	P56654;Q6XVG2;Q91X77		0	9.04933e+07	0	1.245e-06	2.92507	2	1400.76	-0.639687	32.3676	0
	High	EALVDHGEEFAGR	1	3	2	P56654;Q91X77		0	3.73089e+07	0	2.313e-07	2.46722	2	1429.67	0.164189	18.7989	0
	High	GTTVITSLSSVLHDSTEFPNPEK	2	2	1	P56654		0	7.28999e+06	0	0.005837	1.98701	3	2459.23	1.29683	35.1032	0
	High	DIcQSFTNLSK	1	3	2	P56654;Q91X77	C3(Carbamidomethyl)	0	1.43914e+07	0	0.0004892	1.91302	2	1312.62	-0.325094	25.5177	0
	High	FDPGHFLDENGK	1	4	3	P56654;Q6XVG2;Q91X77		0	2.88812e+07	0	0.0004363	1.79414	2	1375.63	0.327215	24.6971	0
	High	FDPGHFLDEnGK	1	4	3	P56654;Q6XVG2;Q91X77	N10(Deamidated)	0	1.6141e+07	0	7.737e-05	1.73629	2	1376.61	0.410418	25.9184	0
	High	YAILLLLK	1	7	4	Q64458;Q6XVG2;Q91X77;P56654		0	8.6749e+06	0	0.002281	1.52345	2	946.632	-1.16984	36.5102	0
	High	SDYFIPFSTGK	1	2	1	P56654		0	1.78339e+07	0.002	0.02086	1.60077	2	1261.61	2.17753	30.8473	0
	High	FIDLIPNSLPHEVTSDIK	3	2	1	P56654		0	2.11885e+07	0.002	0.02371	1.40358	3	2038.08	-0.546833	33.929	0
	High	LPPGPTPLPIIGNILQIDVK	1	3	2	P56654;Q6XVG2		0	542569	0.004	0.05186	1.08792	3	2095.25	0.0617751	47.3115	0
	High	GRFPVFDK	1	2	1	P56654		0	1.22958e+07	0.006	0.07771	2.24769	2	965.52	-0.767893	19.7008	1
Q91X70	Complement component 6 OS=Mus musculus OX=10090 GN=C6 PE=1 SV=1 - [Q91X70_MOUSE]	34.2688	28.74	4	16	16	20	4.75931e+07	769	86.5746	6.1001
	A2	Sequence	# PSMs	# Proteins	# Protein Groups	Protein Group Accessions	Modifications	ΔCn	Area	q-Value	PEP	XCorr	Charge	MH+ [Da]	ΔM [ppm]	RT [min]	# Missed Cleavages
	High	ATDLQLSDVFLK	2	3	1	Q91X70		0	50385307	0	9.575e-07	3.42082	2	1349.73	-0.394805	33.4278	0
	High	YGGSFLQGSEK	1	3	1	Q91X70		0	1.9262e+07	0	7.79e-06	3.08228	2	1172.56	-0.309045	19.5982	0
	High	SQQAAALAWEK	1	3	1	Q91X70		0	2.73877e+07	0	0.0001967	2.97871	2	1202.62	-0.176917	20.4485	0
	High	VYQIGESIELTcPR	1	3	1	Q91X70	C12(Carbamidomethyl)	0	1.74103e+07	0	3.464e-07	2.94183	2	1664.83	0.397324	28.3612	0
	High	IFDDFGTHYFTSGSLGGK	1	3	1	Q91X70		0	4.3468e+07	0	6.769e-08	2.55212	2	1948.91	-0.626829	31.6092	0
	High	YDLIYQFSR	1	3	1	Q91X70		0	3.4311e+07	0	0.002294	2.51311	2	1204.6	-0.458748	30.3479	0
	High	SVLRPSQFGGQPcTEPLVTFQPcVPSK	1	4	1	Q91X70	C13(Carbamidomethyl); C23(Carbamidomethyl)	0	4.39294e+07	0	2.24e-06	2.49278	3	3016.5	-0.448785	31.0359	0
	High	TScLKPVVQDVLTISPFQR	1	3	1	Q91X70	C3(Carbamidomethyl)	0	2.97685e+07	0	2.331e-05	2.37744	3	2188.18	0.666348	33.6963	0
	High	GEVLDNSFTGGIcK	1	4	1	Q91X70	C13(Carbamidomethyl)	0	18193631	0	4.226e-05	2.22033	2	1496.7	-1.25122	24.8772	0
	High	ALVHLPLEYNSAVYSR	1	3	1	Q91X70		0	0	0	0.004955	2.14038	2	1831.97	0.654909	28.1983	0
	High	IYTPIPSVQLmGTGFHFLAGEPR	1	4	1	Q91X70	M11(Oxidation)	0	2.68463e+07	0	4.856e-05	1.9721	3	2547.31	-0.456663	36.2491	0
	High	QVVVNDYYWK	1	4	1	Q91X70		0	6.12395e+06	0	0.005054	1.87307	2	1313.65	-1.6558	25.0174	0
	High	FFPIPIFHFSEK	2	3	1	Q91X70		0	1.67864e+07	0	0.006779	1.79159	2	1508.79	0.0248348	37.0889	0
	High	LAPITDLVR	2	3	1	Q91X70		0	4.84646e+07	0.001	0.009446	1.93742	2	997.605	0.490697	26.7121	0
	High	SISLVQGGR	1	3	1	Q91X70		0	1.42079e+07	0.004	0.04832	1.31322	2	916.521	-0.395827	18.566	0
	High	NLISFEK	1	3	1	Q91X70		0	2.92733e+06	0.005	0.05706	1.58808	2	850.466	-1.03506	22.118	0
	High	SVLRPSQFGGQPcTEPLVTFqPcVPSK	1	4	1	Q91X70	C13(Carbamidomethyl); Q21(Deamidated); C23(Carbamidomethyl)	0	0	0.008	0.0967	1.31908	3	3017.5	5.73845	30.9871	0
B1AU25	Apoptosis-inducing factor 1, mitochondrial OS=Mus musculus OX=10090 GN=Aifm1 PE=1 SV=1 - [B1AU25_MOUSE]	34.043	27.14	4	11	11	16	5.34147e+07	608	66.0726	9.11475
	A2	Sequence	# PSMs	# Proteins	# Protein Groups	Protein Group Accessions	Modifications	ΔCn	Area	q-Value	PEP	XCorr	Charge	MH+ [Da]	ΔM [ppm]	RT [min]	# Missed Cleavages
	High	KVETDHIVTAVGLEPNVELAK	1	3	1	B1AU25		0	2.8126e+07	0	5.132e-06	4.01935	3	2262.23	-0.943119	25.7411	1
	High	AIASATEGGSVPQIR	2	3	1	B1AU25		0	5.77336e+07	0	9.987e-08	3.42363	2	1456.78	-0.050163	20.5183	0
	High	APSHVPFLLIGGGTAAFAAAR	3	3	1	B1AU25		0	5.23263e+07	0	5.041e-09	3.34921	3	2024.11	0.170484	33.8395	0
	High	TGGLEIDSDFGGFR	2	3	1	B1AU25		0	5.01843e+07	0	9.585e-06	3.02496	2	1470.69	-0.629032	31.5722	0
	High	VLIVSEDPELPYMRPPLSK	1	3	1	B1AU25		0	2.57658e+07	0	7.758e-05	2.64204	3	2183.18	0.183533	32.4316	0
	High	VLIVSEDPELPYmRPPLSK	1	3	1	B1AU25	M13(Oxidation)	0	4.68614e+07	0	7.388e-07	2.32828	3	2199.17	-0.0311548	28.6717	0
	High	ELWFSDDPNVTK	1	3	1	B1AU25		0	46268942	0	0.0001577	2.13414	2	1450.68	-0.0615214	29.5424	0
	High	ILPQYLSNWTmEK	1	2	1	B1AU25	M11(Oxidation)	0	2.39227e+07	0	0.000715	1.74678	2	1638.82	1.09373	30.7606	0
	High	VmPNAIVQSVGVSGGR	1	3	1	B1AU25	M2(Oxidation)	0	12382236	0	0.0002096	1.3944	2	1586.83	1.05207	23.2759	0
	High	SNIWVAGDAAcFYDIK	1	3	1	B1AU25	C11(Carbamidomethyl)	0	1.71536e+07	0.001	0.01002	1.26217	2	1829.85	-0.303221	34.891	0
	High	SATEQSGTGIR	1	3	1	B1AU25		0	6.8441e+06	0.002	0.02149	2.05445	2	1106.54	-0.499647	15.9197	0
	High	GVIFYLR	1	3	1	B1AU25		0	6649365	0.004	0.04944	1.94638	2	867.507	-1.56711	27.6903	0
E9PXC3	Cytochrome P450, family 2, subfamily c, polypeptide 69 OS=Mus musculus OX=10090 GN=Cyp2c69 PE=1 SV=1 - [E9PXC3_MOUSE]	33.7881	25.46	3	1	13	22	4.51614e+07	491	56.0996	7.92822
	A2	Sequence	# PSMs	# Proteins	# Protein Groups	Protein Group Accessions	Modifications	ΔCn	Area	q-Value	PEP	XCorr	Charge	MH+ [Da]	ΔM [ppm]	RT [min]	# Missed Cleavages
	High	VQEEIDNVIGR	1	6	3	E9PXC3;P56657;Q8VCP4		0	5.79662e+07	0	2.108e-05	3.00876	2	1271.66	0.122664	22.2928	0
	High	DFIDYFLIQR	3	4	2	E9PXC3;P56657		0	4.19668e+07	0	7.371e-06	2.73003	2	1329.68	0.331207	44.5215	0
	High	FALLLLmK	2	6	3	E9PXC3;P56657;Q8VCP4	M7(Oxidation)	0	1.81641e+07	0	0.001428	2.25169	2	964.589	-0.983225	33.2751	0
	High	IKEHEESLDVTNPR	2	6	3	E9PXC3;P56657;Q8VCP4		0	35551166	0	0.0003594	2.00395	2	1666.84	0.124774	16.9663	1
	High	DIGQcLTNFSK	2	8	3	P56657;E9PXC3;Q8VCP4	C5(Carbamidomethyl)	0	1.50684e+07	0	3.842e-05	1.91169	2	1282.61	0.857682	26.4202	0
	High	FDYKDKDFLSLIGK	1	6	3	E9PXC3;P56657;Q8VCP4		0	7.59252e+06	0	0.002753	1.78919	3	1688.89	-0.597679	31.0395	2
	High	SDYFVPFSAGK	2	5	3	E9PXC3;P56657;Q8VCP4		0	2.42282e+07	0	6.294e-05	1.73825	2	1217.58	-1.18128	28.5341	0
	High	VQEEAQWLmK	1	8	3	P56657;E9PXC3;Q8VCP4	M9(Oxidation)	0	1.28081e+07	0	3.998e-05	1.65683	2	1277.62	0.698664	20.984	0
	High	VFTVNTLR	3	8	3	P56657;E9PXC3;Q8VCP4		0	27402671	0.001	0.01313	2.20812	2	949.545	-1.3118	21.827	0
	High	GIGFSHGNVWK	1	9	3	P56657;E9PXC3;Q8VCP4		0	0	0.002	0.02115	1.76149	2	1201.61	0.146881	20.4087	0
	High	GSFPFFDK	2	2	1	E9PXC3		0	7.31197e+06	0.002	0.02177	1.54216	2	944.451	0.117824	29.3103	0
	High	DKDFLSLIGK	1	6	3	E9PXC3;P56657;Q8VCP4		0	7.23563e+06	0.002	0.02275	1.32985	2	1135.63	-1.09385	30.4756	1
	High	IcVGESLAR	1	6	3	E9PXC3;P56657;Q8VCP4	C2(Carbamidomethyl)	0	1.34531e+07	0.003	0.04257	1.55012	2	1004.52	0.486525	19.2607	0
P84078	ADP-ribosylation factor 1 OS=Mus musculus OX=10090 GN=Arf1 PE=1 SV=2 - [ARF1_MOUSE]	33.7755	57.46	7	5	8	20	1.52364e+08	181	20.6837	6.80029
	A2	Sequence	# PSMs	# Proteins	# Protein Groups	Protein Group Accessions	Modifications	ΔCn	Area	q-Value	PEP	XCorr	Charge	MH+ [Da]	ΔM [ppm]	RT [min]	# Missed Cleavages
	High	HYFQNTQGLIFVVDSNDR	4	7	2	P84078;Q14BR4		0	72651998	0	7.988e-07	3.29054	3	2153.04	0.481695	30.7842	0
	High	NISFTVWDVGGQDK	1	3	1	P84078		0	1.35797e+08	0	5.157e-07	3.25012	2	1565.76	-0.671144	33.2239	0
	High	DAVLLVFANK	5	3	1	P84078		0	1.96407e+08	0	0.0001212	3.05757	2	1089.63	0.52832	33.154	0
	High	ILmVGLDAAGK	1	8	2	P84078;Q14BR4	M3(Oxidation)	0	5.94119e+07	0	0.000412	2.13511	2	1103.61	0.974046	23.3002	0
	High	LGEIVTTIPTIGFNVETVEYK	2	6	2	P84078;Q14BR4		0	3.9763e+07	0	0.0009219	2.13316	3	2323.24	-0.469466	41.4775	0
	High	QDLPNAMNAAEITDK	1	3	1	P84078		0	23172455	0	1.769e-07	2.05224	2	1630.77	-0.139762	24.9197	0
	High	mLAEDELR	1	4	1	P84078	M1(Oxidation)	0	2.64739e+07	0	0.006112	1.87775	2	992.471	-0.79744	17.9411	0
	High	QDLPNAmNAAEITDK	2	3	1	P84078	M7(Oxidation)	0	1.24888e+08	0	1.874e-05	1.77951	2	1646.77	-0.0156261	20.8343	0
	High	QDLPNAmNAAEITDKLGLHSLR	1	3	1	P84078	M7(Oxidation)	0	4.56089e+06	0	0.007498	1.4558	4	2423.23	-0.240449	29.1604	1
	High	MLAEDELR	1	4	1	P84078		0	1.30658e+07	0.001	0.008328	2.25916	2	976.476	-0.767538	19.6248	0
	High	ILMVGLDAAGK	1	8	2	P84078;Q14BR4		0	4.62618e+06	0.003	0.03424	1.41528	2	1087.62	-0.993311	26.7823	0
B2RTP7	Krt2 protein OS=Mus musculus OX=10090 GN=Krt2 PE=2 SV=1 - [B2RTP7_MOUSE]	33.4594	5.52	5	3	5	15	6.38999e+07	707	70.8798	8.06006
	A2	Sequence	# PSMs	# Proteins	# Protein Groups	Protein Group Accessions	Modifications	ΔCn	Area	q-Value	PEP	XCorr	Charge	MH+ [Da]	ΔM [ppm]	RT [min]	# Missed Cleavages
	High	KYEDEINKR	4	2	1	B2RTP7		0	7.30286e+07	0	0.003224	3.77414	2	1194.61	-0.200665	15.9274	2
	High	GFSSGSAVVSGGSR	4	2	1	B2RTP7		0	8.01094e+07	0	5.467e-07	3.74613	2	1254.61	-0.31094	17.5	0
	High	DYQELMNTK	1	3	1	B2RTP7		0	3.85618e+07	0.001	0.01582	1.55289	2	1141.52	-0.414187	21.3249	0
	High	DYQELmNTK	1	3	1	B2RTP7	M6(Oxidation)	0	1.24625e+07	0.001	0.01256	1.34369	2	1157.51	-1.18292	17.451	0
	High	FASFIDK	3	27	10	E9Q1Z0;P04104;P50446;Q3UV17;Q8BGZ7;Q32P04;P11679;B2RTP7;A0A2R8VHP3;Q8VED5		0	1.57792e+07	0.003	0.03302	1.76511	2	827.429	-1.50571	21.5421	0
	High	YEDEINKR	2	18	8	P04104;P11679;P50446;B2RTP7;Q8BGZ7;Q8VED5;Q32P04;A0A2R8VHP3		0	1.1446e+07	0.005	0.06886	1.9978	2	1066.52	-0.912169	16.0023	1
Q9DBH5	Vesicular integral-membrane protein VIP36 OS=Mus musculus OX=10090 GN=Lman2 PE=1 SV=2 - [LMAN2_MOUSE]	33.3775	36.03	1	11	11	16	1.09981e+08	358	40.4042	6.94678
	A2	Sequence	# PSMs	# Proteins	# Protein Groups	Protein Group Accessions	Modifications	ΔCn	Area	q-Value	PEP	XCorr	Charge	MH+ [Da]	ΔM [ppm]	RT [min]	# Missed Cleavages
	High	LPTGYYFGASAGTGDLSDNHDIISIK	1	1	1	Q9DBH5		0	1.01553e+08	0	5.584e-14	5.50977	3	2712.31	-0.799256	33.22	0
	High	TPEEESIDWTK	1	1	1	Q9DBH5		0	1.20365e+08	0	2.824e-06	3.57984	2	1334.61	0.106663	21.6896	0
	High	DRLVPGPVFGSK	2	1	1	Q9DBH5		0	4.02065e+07	0	0.0003755	3.01261	2	1271.71	0.015458	22.8235	1
	High	DNFHGLAIFLDTYPNDETTER	2	1	1	Q9DBH5		0	1.01605e+08	0	3.455e-06	2.97373	3	2468.14	0.254787	37.8508	0
	High	NLHGDGIALWYTR	2	1	1	Q9DBH5		0	7.00469e+07	0	4.744e-08	2.77312	2	1515.77	-0.180878	26.5252	0
	High	DNVDDPTGNFR	2	1	1	Q9DBH5		0	7.11959e+07	0	4.968e-05	2.70263	2	1249.54	-1.03468	19.5846	0
	High	DHDTFLAVR	1	1	1	Q9DBH5		0	2.62219e+07	0	0.004559	2.36469	2	1073.54	-0.529527	20.1835	0
	High	LFQLTVER	2	1	1	Q9DBH5		0	4.14906e+07	0	0.002656	2.09351	2	1005.57	-0.060493	25.3165	0
	High	LVPGPVFGSK	1	1	1	Q9DBH5		0	83397403	0	0.001481	1.61461	2	1000.58	-0.816117	22.5191	0
	High	NcIDITGVR	1	1	1	Q9DBH5	C2(Carbamidomethyl)	0.0474	7.67306e+07	0.002	0.02444	2.41136	2	1047.52	-1.0595	20.2967	0
	High	IEPGVNFLK	1	1	1	Q9DBH5		0	107972253	0.003	0.03658	1.94889	2	1016.58	-0.779587	25.1645	0
Q60932	Voltage-dependent anion-selective channel protein 1 OS=Mus musculus OX=10090 GN=Vdac1 PE=1 SV=3 - [VDAC1_MOUSE]	33.3407	52.03	10	13	13	17	1.14717e+08	296	32.3314	8.42627
	A2	Sequence	# PSMs	# Proteins	# Protein Groups	Protein Group Accessions	Modifications	ΔCn	Area	q-Value	PEP	XCorr	Charge	MH+ [Da]	ΔM [ppm]	RT [min]	# Missed Cleavages
	High	VNNSSLIGLGYTQTLKPGIK	2	4	1	Q60932		0	158000021	0	4.908e-12	4.76604	3	2103.18	0.246929	27.244	0
	High	LTFDSSFSPNTGKK	1	5	1	Q60932		0	5.87367e+07	0	5.877e-06	3.35896	2	1528.76	-0.593968	20.62	1
	High	KLETAVNLAWTAGNSNTR	2	5	1	Q60932		0	3.48337e+07	0	3.432e-06	3.31079	3	1946.01	-0.236993	24.4421	1
	High	TDEFQLHTNVNDGTEFGGSIYQK	1	5	1	Q60932		0	84649424	0	1.357e-07	3.30517	3	2600.19	-0.471277	27.5947	0
	High	LTFDSSFSPNTGK	1	5	1	Q60932		0	9.70317e+07	0	3.561e-06	2.87621	2	1400.67	-0.561639	24.784	0
	High	YQVDPDAcFSAK	1	2	1	Q60932	C8(Carbamidomethyl)	0	5.67623e+07	0	1.181e-06	2.86936	2	1400.61	-0.338193	21.7805	0
	High	WTEYGLTFTEK	1	4	1	Q60932		0	3.5171e+07	0	3.969e-06	2.68071	2	1374.66	-0.363152	28.8588	0
	High	LTLSALLDGK	2	9	1	Q60932		0	3.83349e+07	0	8.553e-05	2.64204	2	1030.61	-0.863933	32.0104	0
	High	VTQSNFAVGYK	1	5	1	Q60932		0	89119600	0	0.0001389	2.41319	2	1213.62	-0.6529	19.1775	0
	High	SENGLEFTSSGSANTETTK	1	5	1	Q60932		0	4.74107e+07	0	0.000269	1.86392	2	1959.88	0.806596	19.4974	0
	High	LETAVNLAWTAGNSNTR	1	5	1	Q60932		0	6.19115e+06	0.001	0.01449	0.282936	2	1817.91	-0.0116624	28.0998	0
	High	SEnGLEFTSSGSANTETTK	1	5	1	Q60932	N3(Deamidated)	0	2.91749e+07	0.004	0.04691	0.641788	2	1960.86	-0.442554	20.4836	0
	High	GYGFGLIK	1	5	1	Q60932		0	2.34921e+07	0.005	0.06285	1.63879	2	854.476	-0.932006	25.9936	0
	High	VNGSLETK	1	5	1	Q60932		0	3.45842e+06	0.005	0.06938	1.53155	2	847.451	-1.07841	15.7218	0
Q9DCX2	ATP synthase subunit d, mitochondrial OS=Mus musculus OX=10090 GN=Atp5pd PE=1 SV=3 - [ATP5H_MOUSE]	33.3189	77.02	2	11	11	23	1.95986e+08	161	18.7376	5.69385
	A2	Sequence	# PSMs	# Proteins	# Protein Groups	Protein Group Accessions	Modifications	ΔCn	Area	q-Value	PEP	XCorr	Charge	MH+ [Da]	ΔM [ppm]	RT [min]	# Missed Cleavages
	High	LASLSEKPPAIDWAYYR	4	2	1	Q9DCX2		0	2.47514e+08	0	3.049e-08	4.22146	3	1980.02	0.588643	29.5188	0
	High	IPVPEDKYTALVDQEEKEDVK	1	2	1	Q9DCX2		0	129713297	0	5.001e-10	3.87586	3	2445.24	-0.142863	24.5787	2
	High	ScAEFVSGSQLR	1	2	1	Q9DCX2	C2(Carbamidomethyl)	0	1.25007e+08	0	8.7e-06	3.31789	2	1340.63	0.185893	19.9219	0
	High	ANVAKPGLVDDFEKK	1	2	1	Q9DCX2		0	4.5896e+07	0	3.67e-08	3.1069	2	1630.88	0.0375144	18.7324	1
	High	ANVAKPGLVDDFEK	3	2	1	Q9DCX2		0	2.10731e+08	0	6.342e-06	2.88793	2	1502.78	-0.0409852	20.4579	0
	High	YTALVDQEEKEDVK	1	2	1	Q9DCX2		0	55775486	0	1.128e-06	2.75061	2	1666.82	-0.235965	17.8586	1
	High	TIDWVSFVEVmPQNQK	3	2	1	Q9DCX2	M11(Oxidation)	0	109699797	0	0.003863	1.61481	2	1936.95	0.00980618	37.8785	0
	High	SWNETFHAR	2	2	1	Q9DCX2		0	8.60652e+07	0.001	0.01157	2.50673	2	1147.53	-0.718146	18.0195	0
	High	YPYWPHQPIENL	1	1	1	Q9DCX2		0	1.12977e+08	0.001	0.01554	1.56769	2	1556.75	0.516857	31.4619	0
	High	KYPYWPHQPIENL	1	1	1	Q9DCX2		0	123484229	0.001	0.00916	1.2207	2	1684.85	-0.608799	26.8426	1
	High	NIIPFDQmTIDDLNEIFPETK	3	1	1	Q9DCX2	M8(Oxidation)	0	2.43912e+06	0.001	0.01441	1.04266	2	2509.21	-1.63885	46.0114	0
	High	TIDWVSFVEVMPQNQK	2	2	1	Q9DCX2		0	2.46535e+07	0.005	0.06106	1.21285	2	1920.95	0.667195	41.2701	0
Q9QWK4	CD5 antigen-like OS=Mus musculus OX=10090 GN=Cd5l PE=1 SV=3 - [CD5L_MOUSE]	33.0723	40.91	3	14	14	17	8.94526e+07	352	38.8372	5.16064
	A2	Sequence	# PSMs	# Proteins	# Protein Groups	Protein Group Accessions	Modifications	ΔCn	Area	q-Value	PEP	XCorr	Charge	MH+ [Da]	ΔM [ppm]	RT [min]	# Missed Cleavages
	High	ELNcGAVIQTPR	1	1	1	Q9QWK4	C4(Carbamidomethyl)	0	0	0	6.825e-06	3.56871	2	1357.69	-0.0506131	20.6107	0
	High	LVGGDTPcSGR	1	1	1	Q9QWK4	C8(Carbamidomethyl)	0	5.77794e+07	0	2.913e-05	3.05159	2	1118.53	-0.235073	16.5681	0
	High	VEVLHQSQWSTVcK	2	1	1	Q9QWK4	C13(Carbamidomethyl)	0	1.0499e+08	0	1.046e-08	3.01522	2	1700.84	-0.184976	20.3304	0
	High	ALLTYGScNK	1	1	1	Q9QWK4	C8(Carbamidomethyl)	0	6.38461e+07	0	0.002006	2.60318	2	1126.56	2.42348	18.954	0
	High	GASYQPPASEQR	1	1	1	Q9QWK4		0	99521590	0	0.0003777	2.50067	2	1290.61	-0.0976028	16.6623	0
	High	IWLDDVNcSGKEQSLEFcR	1	1	1	Q9QWK4	C8(Carbamidomethyl); C18(Carbamidomethyl)	0	1.64765e+07	0	1.506e-05	2.2393	3	2356.07	-0.730872	29.042	1
	High	LVDGPGHcQGR	2	1	1	Q9QWK4	C8(Carbamidomethyl)	0	3.6487e+07	0	0.0001101	2.16531	2	1195.56	-0.372443	15.7032	0
	High	mScSGQEANLR	1	1	1	Q9QWK4	M1(Oxidation); C3(Carbamidomethyl)	0	1.65193e+07	0	1.072e-05	2.14087	2	1268.54	-0.2288	16.1647	0
	High	VEVEHNGQWGTVcDDGWDRR	1	1	1	Q9QWK4	C13(Carbamidomethyl)	0	3.81626e+06	0	0.001642	1.73968	4	2415.05	-1.34483	21.6292	1
	High	IWLDDVNcSGK	1	1	1	Q9QWK4	C8(Carbamidomethyl)	0	1.37968e+07	0	0.00646	1.59491	2	1306.61	-0.753954	24.7937	0
	High	VQLVGGAHR	1	1	1	Q9QWK4		0	4.87642e+07	0.001	0.00806	2.70085	2	936.536	-0.999121	16.5365	0
	High	IYGPGAGR	1	1	1	Q9QWK4		0	1.46515e+07	0.002	0.02453	2.05576	2	790.42	-1.09427	16.6264	0
	High	EQSLEFcR	1	1	1	Q9QWK4	C7(Carbamidomethyl)	0	4.02311e+07	0.002	0.02351	2.026	2	1068.48	-0.19333	19.2136	0
	High	DVAVVcR	1	3	1	Q9QWK4	C6(Carbamidomethyl)	0	6.15733e+06	0.009	0.1086	1.44392	2	818.419	-0.538441	17.1931	0
	High	VEVEHNGqWGTVcDDGWDRR	1	1	1	Q9QWK4	Q8(Deamidated); C13(Carbamidomethyl)	0	8.06768e+06	0.009	0.1041	1.43842	3	2416.04	-0.508039	23.1188	1
Q9QYR9	Acyl-coenzyme A thioesterase 2, mitochondrial OS=Mus musculus OX=10090 GN=Acot2 PE=1 SV=2 - [ACOT2_MOUSE]	32.8494	31.79	10	13	13	22	5.64156e+07	453	49.6257	7.35693
	A2	Sequence	# PSMs	# Proteins	# Protein Groups	Protein Group Accessions	Modifications	ΔCn	Area	q-Value	PEP	XCorr	Charge	MH+ [Da]	ΔM [ppm]	RT [min]	# Missed Cleavages
	High	GGELGLAMASFLK	2	4	1	Q9QYR9		0	2.19334e+07	0	1.083e-07	3.29178	2	1293.69	-0.219568	36.7812	0
	High	DGLLDVVEALQSPLVDKK	4	2	1	Q9QYR9		0	3.33789e+07	0	1.047e-07	3.02618	2	1939.08	0.258686	44.0486	1
	High	GPGIGLLGISK	1	4	1	Q9QYR9		0	1.21658e+07	0	0.0002002	2.73757	2	1011.62	-0.274708	27.6926	0
	High	ADAGGELNLAR	1	2	1	Q9QYR9		0	13210431	0	3.667e-05	2.70615	2	1086.55	-1.68584	19.2273	0
	High	ScWDEPLSIAVR	1	6	1	Q9QYR9	C2(Carbamidomethyl)	0	1.82981e+07	0	4.723e-06	2.53928	2	1432.69	-0.243646	31.2621	0
	High	GGELGLAmASFLK	1	4	1	Q9QYR9	M8(Oxidation)	0	1.54102e+07	0	6.511e-05	2.25479	2	1309.68	-0.0625078	29.6196	0
	High	GLAPEQPVTLR	3	10	1	Q9QYR9		0	1.1102e+08	0	0.0006966	2.18258	2	1180.67	0.407914	21.8854	0
	High	SEFYADEISK	2	4	1	Q9QYR9		0	1.60994e+07	0	8.687e-05	2.06891	2	1188.54	0.485273	21.141	0
	High	SDTTFLFLVGQDDHNWK	2	3	1	Q9QYR9		0	2.48479e+07	0	0.0001576	1.79278	3	2022.96	0.151002	34.8364	0
	High	DVQTPFLVELEVLDGHEPDGGQR	1	1	1	Q9QYR9		0	1.70621e+07	0	0.0003924	1.78616	3	2550.25	1.35014	41.6751	0
	High	YRADAGGELNLAR	1	2	1	Q9QYR9		0	1.89385e+07	0	0.001097	1.64244	2	1405.72	-0.703232	18.8233	1
	High	SEFYADEISKR	1	4	1	Q9QYR9		0	11968365	0	0.004839	1.33982	2	1344.64	-0.240589	18.9805	1
	High	HFLAPGVR	1	4	1	Q9QYR9		0	2.32528e+07	0.005	0.06116	2.12274	2	896.51	-0.161706	17.958	0
	High	SFIPVER	1	4	1	Q9QYR9		0	6.03371e+06	0.005	0.06932	1.38151	2	847.468	0.648681	21.0441	0
Q3TGQ3	Uncharacterized protein OS=Mus musculus OX=10090 GN=Ctnna1 PE=2 SV=1 - [Q3TGQ3_MOUSE]	32.8358	25.17	8	17	17	21	6.02681e+07	906	100.014	6.22705
	A2	Sequence	# PSMs	# Proteins	# Protein Groups	Protein Group Accessions	Modifications	ΔCn	Area	q-Value	PEP	XCorr	Charge	MH+ [Da]	ΔM [ppm]	RT [min]	# Missed Cleavages
	High	LLEPLVTQVTTLVNTNSK	2	4	1	Q3TGQ3		0	1.0698e+07	0	2.251e-06	3.70144	3	1970.12	0.0645885	38.8784	0
	High	NAGNEQDLGIQYK	1	4	1	Q3TGQ3		0	4.74438e+07	0	5.106e-06	3.19228	2	1449.7	-0.557896	19.5313	0
	High	IAEQVASFQEEK	1	3	1	Q3TGQ3		0	86612721	0	0.0002675	3.14168	2	1378.68	-1.65848	19.655	0
	High	TSVQTEDDQLIAGQSAR	1	5	1	Q3TGQ3		0	4.1457e+07	0	2.129e-06	2.86441	2	1818.88	-0.419831	20.3385	0
	High	HVNPVQALSEFK	1	3	1	Q3TGQ3		0	34706801	0	9.1e-06	2.75281	2	1368.73	-0.522633	25.1085	0
	High	QIIVDPLSFSEER	1	4	1	Q3TGQ3		0	4.67477e+07	0	0.0001681	2.69578	2	1532.79	-0.790829	33.7096	0
	High	QDLLAYLQR	1	5	1	Q3TGQ3		0	6.64121e+06	0	0.0004559	2.59284	2	1119.61	-1.15559	31.515	0
	High	AImAQLPQEQK	1	3	1	Q3TGQ3	M3(Oxidation)	0	20315414	0	0.0002127	2.4619	2	1272.66	-0.421077	18.1893	0
	High	AIMAQLPQEQK	1	3	1	Q3TGQ3		0	0	0	0.0001804	2.24023	2	1256.67	-0.198776	20.3975	0
	High	LIEVANLAcSISNNEEGVK	2	4	1	Q3TGQ3	C9(Carbamidomethyl)	0	2.70825e+07	0	0.001181	1.9846	3	2060.03	0.645414	31.6617	0
	High	LLILADmADVYK	1	5	1	Q3TGQ3	M7(Oxidation)	0	1.17795e+07	0	0.005759	1.84855	2	1380.74	-0.231865	30.1185	0
	High	SQGmASLNLPAVSWK	1	3	1	Q3TGQ3	M4(Oxidation)	0	24074288	0	3.677e-05	1.83765	2	1604.81	-0.125982	29.7248	0
	High	LLILADMADVYK	1	5	1	Q3TGQ3		0	4044050	0	0.006528	1.47267	2	1364.75	-0.651069	37.2283	0
	High	SAAGEFADDPcSSVK	1	5	1	Q3TGQ3	C11(Carbamidomethyl)	0	0	0.001	0.01432	1.37081	2	1540.66	-0.634144	19.0975	0
	High	AHVLAASVEQATENFLEK	1	5	1	Q3TGQ3		0.0435	9.85716e+06	0.001	0.01435	1.3233	3	1957	-0.635858	31.9529	0
	High	WDDSGNDIIVLAK	1	4	1	Q3TGQ3		0	7.24814e+06	0.001	0.007921	1.15747	2	1445.73	-0.127957	31.2536	0
	High	QALQDLLSEYmGNAGR	1	4	1	Q3TGQ3	M11(Oxidation)	0	4.27937e+06	0.003	0.03806	0.710418	2	1781.85	0.299948	33.3324	0
	High	ALLSAVTR	1	8	1	Q3TGQ3		0	9.35327e+06	0.005	0.05511	1.68343	2	830.509	-0.617174	20.1628	0
	High	EYAQVFR	1	8	1	Q3TGQ3		0	9.81482e+06	0.006	0.07507	1.51649	2	912.457	-0.843544	19.5024	0
Q99L13	3-hydroxyisobutyrate dehydrogenase, mitochondrial OS=Mus musculus OX=10090 GN=Hibadh PE=1 SV=1 - [3HIDH_MOUSE]	32.6572	31.34	2	8	8	14	1.3922e+08	335	35.4166	8.1333
	A2	Sequence	# PSMs	# Proteins	# Protein Groups	Protein Group Accessions	Modifications	ΔCn	Area	q-Value	PEP	XCorr	Charge	MH+ [Da]	ΔM [ppm]	RT [min]	# Missed Cleavages
	High	TPILLGSLAHQIYR	2	2	1	Q99L13		0	1.51829e+08	0	1.018e-08	4.02156	2	1581.91	-0.238382	30.1867	0
	High	mGAVFmDAPVSGGVGAAR	1	2	1	Q99L13	M1(Oxidation); M6(Oxidation)	0	5.77257e+07	0	8.898e-08	3.26047	2	1724.81	-0.54496	22.8514	0
	High	DLGLAQDSATSTK	1	2	1	Q99L13		0	99005312	0	5.106e-07	3.12041	2	1306.65	-0.338586	19.21	0
	High	MGAVFMDAPVSGGVGAAR	1	2	1	Q99L13		0	2.06421e+07	0	3.454e-06	2.62034	2	1692.82	0.648078	28.8176	0
	High	DFSSVFQYLR	2	2	1	Q99L13		0	5.85839e+07	0	2.13e-05	2.47416	2	1261.62	-0.62806	40.7058	0
	High	EAGEQVASSPAEVAEK	1	2	1	Q99L13		0	3.63311e+07	0	2.056e-06	2.35026	2	1601.77	0.925229	17.6077	0
	High	KGSLLIDSSTIDPSVSK	2	1	1	Q99L13		0	5.09081e+07	0	9.968e-05	2.33921	2	1746.95	-0.441837	24.0698	1
	High	TPVGFIGLGNmGNPmAK	1	2	1	Q99L13	M11(Oxidation); M15(Oxidation)	0	157646672	0	0.0001281	2.2392	2	1735.85	-0.179684	26.2396	0
	High	GSLLIDSSTIDPSVSK	2	1	1	Q99L13		0	108184462	0	1.031e-08	2.22223	2	1618.85	-0.552638	28.7876	0
	High	TPVGFIGLGNMGNPmAK	1	2	1	Q99L13	M15(Oxidation)	0	1.29438e+07	0.001	0.01735	1.21089	2	1719.86	0.268901	30.4277	0
Q52JJ6	Aminopeptidase OS=Mus musculus OX=10090 GN=Enpep PE=1 SV=1 - [Q52JJ6_MOUSE]	32.5868	16.83	5	14	14	16	5.35991e+07	945	107.888	5.43994
	A2	Sequence	# PSMs	# Proteins	# Protein Groups	Protein Group Accessions	Modifications	ΔCn	Area	q-Value	PEP	XCorr	Charge	MH+ [Da]	ΔM [ppm]	RT [min]	# Missed Cleavages
	High	NNIEWLNVNR	1	3	1	Q52JJ6		0	40162000	0	7.665e-05	2.90226	2	1271.65	-0.627746	26.075	0
	High	STYSISIIHPK	1	2	1	Q52JJ6		0	4.6322e+07	0	0.0002452	2.85292	2	1245.68	-0.512355	20.8075	0
	High	SIAATDHEPTDAR	1	2	1	Q52JJ6		0	2.23563e+07	0	5.468e-06	2.85037	2	1383.65	-0.713996	16.3344	0
	High	ETNLLYDPLLSASSNQQR	1	3	1	Q52JJ6		0	5.80346e+07	0	9.456e-09	2.73189	2	2049.02	-0.756625	33.556	0
	High	SEEDFLPWER	1	2	1	Q52JJ6		0	33562411	0	0.0001554	2.7127	2	1307.59	-0.0487464	31.6384	0
	High	TQDVFTVIR	1	3	1	Q52JJ6		0	27235858	0	0.003148	2.51496	2	1078.59	-0.360271	25.5285	0
	High	GSASIPVNLR	1	2	1	Q52JJ6		0	3.35905e+07	0	0.001533	2.48978	2	1013.57	-1.29634	20.6771	0
	High	INPDHIGFYR	2	3	1	Q52JJ6		0	3.96097e+07	0	0.001138	2.2959	2	1231.62	-0.691789	20.6514	0
	High	SSFIDDAFALAR	1	2	1	Q52JJ6		0	3.08756e+07	0	2.054e-05	2.017	2	1312.65	-0.755738	36.9531	0
	High	ASILGFAcK	1	2	1	Q52JJ6	C8(Carbamidomethyl)	0	1.33351e+07	0	0.002667	1.94619	2	966.507	-0.78602	24.6434	0
	High	mLQDWITPEK	1	4	1	Q52JJ6	M1(Oxidation)	0	7.28981e+06	0	0.000549	1.86125	2	1276.62	-0.344193	25.5705	0
	High	TSDFWDSLQEASNLPVK	1	4	1	Q52JJ6		0	5.64406e+07	0	0.002418	1.13206	2	1936.93	-0.326866	38.5332	0
	High	YLEmLKDPNIIK	1	3	1	Q52JJ6	M4(Oxidation)	0	1.52056e+07	0.001	0.00964	1.94219	2	1492.81	0.0715212	23.1765	1
	High	VYVQPNQK	1	3	1	Q52JJ6		0	9.14256e+06	0.001	0.01119	1.75551	2	975.525	-0.966037	16.1981	0
	High	YLEMLKDPNIIK	1	3	1	Q52JJ6		0	8.70399e+06	0.001	0.007673	1.71386	2	1476.81	0.0180458	27.2247	1
E9Q604	Integrin alpha M, isoform CRA_a OS=Mus musculus OX=10090 GN=Itgam PE=1 SV=2 - [E9Q604_MOUSE]	32.4284	20.03	14	16	16	22	6.50825e+07	1153	127.322	7.25439
	A2	Sequence	# PSMs	# Proteins	# Protein Groups	Protein Group Accessions	Modifications	ΔCn	Area	q-Value	PEP	XCorr	Charge	MH+ [Da]	ΔM [ppm]	RT [min]	# Missed Cleavages
	High	IIGAHFSPGLQYFGQSLSGGK	1	13	1	E9Q604		0	7.21911e+07	0	1.449e-10	3.90305	3	2164.12	0.382905	31.7047	0
	High	VIQHQYQFNNLGQR	1	11	1	E9Q604		0	5.96423e+07	0	4.219e-07	3.17986	2	1744.89	-1.30419	19.1204	0
	High	ILVVITDGEK	2	11	1	E9Q604		0	3.69092e+07	0	0.0005354	3.1116	2	1086.64	-0.234587	23.8418	0
	High	YVIGVGNAFNKPQSR	2	11	1	E9Q604		0	6.34141e+07	0	5.896e-08	2.82996	2	1649.88	0.0126015	21.4395	0
	High	GGQVSVcPLPR	1	11	1	E9Q604	C7(Carbamidomethyl)	0	24428104	0	0.0002719	2.63494	2	1169.61	-0.999705	19.5795	0
	High	VQSLVLGAPR	1	12	1	E9Q604		0	51132458	0	0.0004585	2.39193	2	1039.62	-1.30045	21.6379	0
	High	FGDPLDYKDVIPEADR	3	11	1	E9Q604		0	57330355	0	0.003252	2.31967	3	1849.89	-1.48398	30.6034	1
	High	GFGQSVVQLGGTSVVVAAPQEAK	1	10	1	E9Q604		0	1.70918e+07	0	0.0002437	2.25246	3	2229.19	-0.993838	31.9308	0
	High	FQLELPVK	1	12	1	E9Q604		0	2.46264e+07	0	0.003757	2.15516	2	973.572	-0.164855	29.572	0
	High	ENFGTWEPHTSIK	1	12	1	E9Q604		0	4.50795e+07	0	9.512e-05	2.07958	2	1545.73	-0.136812	21.8466	0
	High	LILPDcVDDSVSPIILR	2	12	1	E9Q604	C6(Carbamidomethyl)	0	4.70553e+07	0	1.68e-05	1.78108	2	1925.04	-0.262964	39.5411	0
	High	EGDIQSTVTYDLALDPGR	1	11	1	E9Q604		0	2.6042e+07	0	0.0001641	1.59604	2	1949.94	-1.08749	33.1178	0
	High	FFTAMFPFEK	1	12	1	E9Q604		0	8.91884e+06	0	0.002488	1.53172	2	1264.61	-0.625063	37.4894	0
	High	TLFSLmQYSDEFR	1	11	1	E9Q604	M6(Oxidation)	0	4.73456e+06	0	0.001638	1.39215	2	1652.76	-0.0287575	34.155	0
	High	NDGEDSYGTQVTVYYPSGLSYR	1	11	1	E9Q604		0	3.57232e+07	0	0.0008604	1.23484	2	2471.1	-1.23994	31.7119	0
	High	LEATmEFSPK	1	12	1	E9Q604	M5(Oxidation)	0	1.81369e+07	0.004	0.0487	1.21734	2	1168.55	-0.877445	19.0364	0
	High	FFTAmFPFEK	1	12	1	E9Q604	M5(Oxidation)	0	2.39895e+07	0.004	0.04956	0.778697	2	1280.6	-0.745339	33.4883	0
A0A0R4J090	Antigen-presenting glycoprotein CD1d1 OS=Mus musculus OX=10090 GN=Cd1d1 PE=1 SV=1 - [A0A0R4J090_MOUSE]	32.395	26.79	8	7	7	15	1.1946e+08	336	38.5513	7.48877
	A2	Sequence	# PSMs	# Proteins	# Protein Groups	Protein Group Accessions	Modifications	ΔCn	Area	q-Value	PEP	XCorr	Charge	MH+ [Da]	ΔM [ppm]	RT [min]	# Missed Cleavages
	High	TDSVVWLGDLQTHR	5	4	1	A0A0R4J090		0	2.3148e+08	0	1.532e-07	3.59721	3	1626.82	0.0431612	27.7958	0
	High	QEKPVAWLSSVPSSAHGHR	3	1	1	A0A0R4J090		0	7.56766e+07	0	1.367e-06	3.11413	4	2073.06	-1.12391	20.0082	0
	High	VKHSSLGGQDIILYWDAR	1	7	1	A0A0R4J090		0	3.92696e+07	0	1.141e-06	2.83531	3	2058.08	-0.309176	28.2605	1
	High	GLLEAGKSDLEK	1	6	1	A0A0R4J090		0	1.773e+07	0	0.0002262	2.66568	2	1259.68	-1.82501	19.1525	1
	High	GDQEQQGTHR	1	7	1	A0A0R4J090		0	7.94498e+06	0	0.0004582	2.47078	2	1155.51	-0.37043	15.0647	0
	High	LQHmFQVYR	1	4	1	A0A0R4J090	M4(Oxidation)	0	5.12245e+07	0	0.004684	2.19684	2	1237.61	-0.0037797	18.0401	0
	High	qEKPVAWLSSVPSSAHGHR	1	1	1	A0A0R4J090	Q1(Deamidated)	0	6.49053e+06	0	0.002907	2.17924	4	2074.06	8.2312	19.3419	0
	High	LQHMFQVYR	1	4	1	A0A0R4J090		0	33069707	0.001	0.01107	2.08346	2	1221.62	-0.469112	20.7334	0
	High	LSNQQWEK	1	4	1	A0A0R4J090		0	4.0889e+07	0.004	0.04615	2.47231	2	1032.51	-0.482053	17.0031	0
Q3TVV6	Uncharacterized protein OS=Mus musculus OX=10090 GN=Hnrnpu PE=2 SV=1 - [Q3TVV6_MOUSE]	32.387	18.63	9	11	11	17	8.00256e+07	800	87.8907	6.23975
	A2	Sequence	# PSMs	# Proteins	# Protein Groups	Protein Group Accessions	Modifications	ΔCn	Area	q-Value	PEP	XCorr	Charge	MH+ [Da]	ΔM [ppm]	RT [min]	# Missed Cleavages
	High	NFILDQTNVSAAAQR	1	9	1	Q3TVV6		0	132153513	0	1.046e-09	3.283	2	1647.84	-0.94057	26.2688	0
	High	NGQDLGVAFK	1	9	1	Q3TVV6		0	2.57288e+07	0	0.0008787	2.8279	2	1048.54	-0.308604	20.8558	0
	High	HAAENPGK	3	9	1	Q3TVV6		0	3.3751e+06	0	0.0008307	2.6305	2	823.405	-1.23951	14.563	0
	High	nGQDLGVAFK	2	9	1	Q3TVV6	N1(Deamidated)	0	2.41118e+07	0	0.004418	2.58823	2	1049.53	-1.01305	25.5537	0
	High	SSGPTSLFAVTVAPPGAR	2	7	1	Q3TVV6		0	4.07241e+07	0	5.919e-05	2.21727	2	1714.91	-0.611588	32.2422	0
	High	mcLFAGFQR	1	9	1	Q3TVV6	M1(Oxidation); C2(Carbamidomethyl)	0	1.32024e+07	0	0.0001398	2.03236	2	1145.52	-0.631881	25.9466	0
	High	LQAALDnEAGGRPAmEPGNGSLDLGGDAAGR	1	7	1	Q3TVV6	N7(Deamidated); M15(Oxidation)	0	0	0	0.00582	1.73798	3	2997.39	-1.19392	24.6504	0
	High	YNILGTNTIMDK	1	9	1	Q3TVV6		0	29055783	0	4.96e-05	1.62399	2	1382.7	-0.40336	27.7534	0
	High	DLPEHAVLK	1	8	1	Q3TVV6		0	67199078	0.001	0.01673	2.09786	2	1021.57	-0.284747	18.0572	0
	High	DIDIHEVR	1	9	1	Q3TVV6		0	3.79731e+07	0.002	0.02506	2.44664	2	996.51	-0.632	18.0537	0
	High	FIEIAAR	1	9	1	Q3TVV6		0	1.15475e+07	0.002	0.02903	2.05943	2	819.472	-0.624724	20.8628	0
	High	McLFAGFQR	1	9	1	Q3TVV6	C2(Carbamidomethyl)	0	5.74033e+06	0.002	0.02587	2.03151	2	1129.53	-0.387543	29.8837	0
	High	EKPYFPIPEDcTFIQNVPLEDR	1	9	1	Q3TVV6	C11(Carbamidomethyl)	0	2.43323e+07	0.005	0.05629	0.47417	3	2707.31	0.811924	36.6335	0
Q91WG0	Acylcarnitine hydrolase OS=Mus musculus OX=10090 GN=Ces2c PE=1 SV=1 - [EST2C_MOUSE]	32.1271	16.93	4	3	7	13	9.96991e+07	561	62.429	5.69385
	A2	Sequence	# PSMs	# Proteins	# Protein Groups	Protein Group Accessions	Modifications	ΔCn	Area	q-Value	PEP	XCorr	Charge	MH+ [Da]	ΔM [ppm]	RT [min]	# Missed Cleavages
	High	LGVLGFFSTGDQHAR	2	3	2	Q8QZR3;Q91WG0		0	6.09433e+07	0	2.103e-09	3.67259	3	1604.82	-0.731331	29.8738	0
	High	AGVHTFLGIPFAKPPVGPLR	2	3	2	E9PV38;Q91WG0		0	3.61164e+07	0	4.474e-11	3.5488	3	2074.2	0.0288519	31.8908	0
	High	GNWGYLDQAAALR	1	1	1	Q91WG0		0	2.7561e+07	0	2.82e-06	2.97937	2	1434.71	-0.0357964	29.6345	0
	High	LDFTEEEELLSR	1	2	1	Q91WG0		0	2.24179e+07	0	5.21e-06	2.8332	2	1480.72	1.20218	33.7324	0
	High	LGVLGFFSTGDqHAR	2	3	2	Q8QZR3;Q91WG0	Q12(Deamidated)	0	1.92739e+07	0	8.974e-08	2.67258	3	1605.8	-0.849401	30.6067	0
	High	FAPPEAPEPWSGVR	2	7	3	E9PV38;Q8BK48;Q91WG0		0	202037593	0	3.164e-05	2.09946	2	1539.76	-0.673522	28.3647	0
	High	mIPAVVDGEFFPR	2	2	1	Q91WG0	M1(Oxidation)	0	3.37203e+07	0	0.0001526	1.69417	2	1493.75	-0.266025	33.0712	0
	High	ENLQAVLK	1	5	2	E9PV38;Q91WG0		0	1.64365e+07	0.008	0.09319	1.99635	2	914.53	-0.907111	20.2964	0
P56657	Cytochrome P450 2C40 OS=Mus musculus OX=10090 GN=Cyp2c40 PE=1 SV=2 - [CP240_MOUSE]	32.1137	26.48	5	1	13	21	4.51614e+07	491	55.7273	7.51807
	A2	Sequence	# PSMs	# Proteins	# Protein Groups	Protein Group Accessions	Modifications	ΔCn	Area	q-Value	PEP	XCorr	Charge	MH+ [Da]	ΔM [ppm]	RT [min]	# Missed Cleavages
	High	VQEEIDNVIGR	1	6	3	E9PXC3;P56657;Q8VCP4		0	5.79662e+07	0	2.108e-05	3.00876	2	1271.66	0.122664	22.2928	0
	High	DFIDYFLIQR	3	4	2	E9PXC3;P56657		0	4.19668e+07	0	7.371e-06	2.73003	2	1329.68	0.331207	44.5215	0
	High	FALLLLmK	2	6	3	E9PXC3;P56657;Q8VCP4	M7(Oxidation)	0	1.81641e+07	0	0.001428	2.25169	2	964.589	-0.983225	33.2751	0
	High	IKEHEESLDVTNPR	2	6	3	E9PXC3;P56657;Q8VCP4		0	35551166	0	0.0003594	2.00395	2	1666.84	0.124774	16.9663	1
	High	DIGQcLTNFSK	2	8	3	P56657;E9PXC3;Q8VCP4	C5(Carbamidomethyl)	0	1.50684e+07	0	3.842e-05	1.91169	2	1282.61	0.857682	26.4202	0
	High	FDYKDKDFLSLIGK	1	6	3	E9PXC3;P56657;Q8VCP4		0	7.59252e+06	0	0.002753	1.78919	3	1688.89	-0.597679	31.0395	2
	High	SDYFVPFSAGK	2	5	3	E9PXC3;P56657;Q8VCP4		0	2.42282e+07	0	6.294e-05	1.73825	2	1217.58	-1.18128	28.5341	0
	High	VQEEAQWLmK	1	8	3	P56657;E9PXC3;Q8VCP4	M9(Oxidation)	0	1.28081e+07	0	3.998e-05	1.65683	2	1277.62	0.698664	20.984	0
	High	VFTVNTLR	3	8	3	P56657;E9PXC3;Q8VCP4		0	27402671	0.001	0.01313	2.20812	2	949.545	-1.3118	21.827	0
	High	GIGFSHGNVWK	1	9	3	P56657;E9PXC3;Q8VCP4		0	0	0.002	0.02115	1.76149	2	1201.61	0.146881	20.4087	0
	High	DKDFLSLIGK	1	6	3	E9PXC3;P56657;Q8VCP4		0	7.23563e+06	0.002	0.02275	1.32985	2	1135.63	-1.09385	30.4756	1
	High	IcVGESLAR	1	6	3	E9PXC3;P56657;Q8VCP4	C2(Carbamidomethyl)	0	1.34531e+07	0.003	0.04257	1.55012	2	1004.52	0.486525	19.2607	0
	High	EALIDHGEEFSGR	1	6	1	P56657		0	1.19683e+07	0.007	0.0872	0.780027	2	1459.68	0.0347424	19.4836	0
Q60715	Prolyl 4-hydroxylase subunit alpha-1 OS=Mus musculus OX=10090 GN=P4ha1 PE=1 SV=2 - [P4HA1_MOUSE]	32.071	27.15	5	11	11	19	9.04196e+07	534	60.8718	5.89697
	A2	Sequence	# PSMs	# Proteins	# Protein Groups	Protein Group Accessions	Modifications	ΔCn	Area	q-Value	PEP	XCorr	Charge	MH+ [Da]	ΔM [ppm]	RT [min]	# Missed Cleavages
	High	DPEGFVGHPVNAFK	2	5	1	Q60715		0	85005805	0	1.661e-10	4.41677	2	1513.74	0.144438	23.1403	0
	High	FHDIISDAEIEIVK	2	4	1	Q60715		0	6.84832e+07	0	7.17e-06	4.00773	3	1628.85	-0.767723	30.6428	0
	High	SFLTAEDcFELGK	1	3	1	Q60715	C8(Carbamidomethyl)	0	6.06185e+07	0	3.271e-07	3.3071	2	1516.7	-0.399232	31.576	0
	High	GIAVDYLPER	2	5	1	Q60715		0	6.64081e+07	0	0.002883	3.032	2	1132.6	-1.26885	24.7844	0
	High	LLELDPEHQR	2	3	1	Q60715		0	4.93137e+07	0	0.0004254	2.64964	2	1249.65	-1.24528	19.8494	0
	High	DLVTSLKDYIK	1	4	1	Q60715		0	1.6922e+07	0	3.142e-05	2.52369	2	1294.72	-0.52855	32.3965	1
	High	SAWLSGYEDPVVSR	1	5	1	Q60715		0	1.1777e+08	0	1.921e-05	2.45992	2	1565.76	0.270791	28.926	0
	High	QYFPNDEDQVGAAK	1	5	1	Q60715		0	5.00047e+07	0	2.673e-06	2.04685	2	1581.72	0.47815	19.9755	0
	High	ANGNLVYFEYImSK	1	5	1	Q60715	M12(Oxidation)	0	17853681	0	0.0002918	1.94218	2	1664.8	0.116269	31.3325	0
	High	LNTEWSELENLILK	2	5	1	Q60715		0	3.92005e+07	0	5.827e-05	1.5805	2	1701.91	0.262235	43.2249	0
	High	ANGNLVYFEYIMSK	1	5	1	Q60715		0	7.44792e+06	0	0.001737	1.27706	2	1648.8	-0.819623	36.1594	0
	High	ATISNPVTGALETVHYR	1	3	1	Q60715		0	2.57463e+07	0	0.00487	1.06338	2	1828.95	-1.13655	26.8874	0
	High	ANGnLVYFEYImSK	2	5	1	Q60715	N4(Deamidated); M12(Oxidation)	0	1.49528e+07	0.003	0.03241	1.20653	2	1665.78	0.698119	34.665	0
O08528	Hexokinase-2 OS=Mus musculus OX=10090 GN=Hk2 PE=1 SV=1 - [HXK2_MOUSE]	32.0348	18.65	3	10	15	16	4.62646e+07	917	102.469	6.11279
	A2	Sequence	# PSMs	# Proteins	# Protein Groups	Protein Group Accessions	Modifications	ΔCn	Area	q-Value	PEP	XCorr	Charge	MH+ [Da]	ΔM [ppm]	RT [min]	# Missed Cleavages
	High	GAAmVTAVAYR	1	9	2	O08528;G3UVV4	M4(Oxidation)	0	38117084	0	0.0008828	3.34054	2	1125.57	-0.0863711	18.1531	0
	High	ASGcEGEDVVTLLK	1	2	1	O08528	C4(Carbamidomethyl)	0	4.29225e+07	0	2.321e-06	3.22707	2	1477.72	-0.895678	26.848	0
	High	LSPELLTTGSFETK	1	2	1	O08528		0	5.77542e+07	0	3.491e-07	3.03963	2	1522.8	-0.966502	29.1121	0
	High	LSDETLLEISR	1	3	1	O08528		0	12010507	0	7.125e-07	2.99863	2	1275.68	-2.78017	28.2092	0
	High	GAAMVTAVAYR	1	9	2	O08528;G3UVV4		0	23363225	0	0.0003688	2.99127	2	1109.58	-1.03994	20.6476	0
	High	STIGVDGSVYK	1	2	1	O08528		0	1.17261e+07	0	0.0005944	2.55963	2	1125.58	-0.334611	19.3089	0
	High	LSHEQLLEVK	1	2	1	O08528		0	2.86943e+07	0	0.001293	2.41757	2	1195.67	-0.427512	18.6157	0
	High	VTVGVDGTLYK	1	3	1	O08528		0	2.31686e+07	0	0.0008947	2.22326	2	1151.63	-0.890069	22.2742	0
	High	LGLSPLQEDcVATHR	1	2	1	O08528	C10(Carbamidomethyl)	0	3.3314e+07	0	3.136e-05	1.99612	2	1695.85	-0.816037	22.3688	0
	High	NVELVDGEEGR	1	2	1	O08528		0	2.43874e+07	0	0.0004219	1.85883	2	1216.58	-0.200156	18.5492	0
	High	GDFLALDLGGTNFR	1	11	2	E9Q3Z4;O08528		0	5.74836e+06	0	7.148e-05	1.73428	2	1495.75	-0.228374	37.2294	0
	High	GLGATTHPTAAVK	1	3	1	O08528		0	20258540	0	0.00363	1.68568	2	1223.67	-0.962674	16.6826	0
	High	mISGmYLGEIVR	1	18	3	E9Q3Z4;O08528;G3UVV4	M1(Oxidation); M5(Oxidation)	0	3.09966e+07	0.001	0.01202	1.54482	2	1400.69	-0.42113	26.9273	0
	High	NILIDFTK	1	9	2	O08528;G3UVV4		0	14162520	0.002	0.02342	1.9623	2	963.55	-1.06579	29.2629	0
	High	VDQYLYHMR	1	1	1	O08528		0	0	0.003	0.03514	1.43918	2	1224.58	-0.379043	19.1332	0
	High	mLPTFVR	1	12	2	G3UVV4;O08528	M1(Oxidation)	0	2.28614e+07	0.004	0.04737	1.56359	2	879.475	-0.949641	22.1507	0
Q9JKF1	Ras GTPase-activating-like protein IQGAP1 OS=Mus musculus OX=10090 GN=Iqgap1 PE=1 SV=2 - [IQGA1_MOUSE]	31.966	17.26	19	20	22	24	5.39672e+07	1657	188.624	6.48096
	A2	Sequence	# PSMs	# Proteins	# Protein Groups	Protein Group Accessions	Modifications	ΔCn	Area	q-Value	PEP	XCorr	Charge	MH+ [Da]	ΔM [ppm]	RT [min]	# Missed Cleavages
	High	EEIQSSISGVTAAYNR	1	5	1	Q9JKF1		0	41393149	0	8.407e-09	3.78236	2	1724.84	-1.28143	24.64	0
	High	LAAVAAINAAIQK	1	7	1	Q9JKF1		0	2.78318e+07	0	2.225e-07	3.22444	2	1253.76	-0.920414	26.8072	0
	High	TLQALQIPAAK	1	6	1	Q9JKF1		0	3.16168e+07	0	3.307e-05	3.20565	2	1153.69	-0.294867	24.1528	0
	High	EQLWLANEGLITK	1	5	1	Q9JKF1		0	2.38581e+07	0	1.42e-05	2.64196	2	1514.82	0.608602	32.4073	0
	High	ILAIGLINEALDEGDAQK	3	6	1	Q9JKF1		0	1.44798e+07	0	5.097e-07	2.60146	2	1883.01	-0.588086	40.228	0
	High	LFQTALQEEIK	1	6	1	Q9JKF1		0	36792527	0	6.972e-05	2.4412	2	1319.72	-0.256765	26.4675	0
	High	FALGISAINEAVDSGDVGR	1	5	1	Q9JKF1		0	3.20397e+07	0	6.979e-07	2.27247	2	1890.95	-0.557315	35.9972	0
	High	QSGQTDPLQKEEVQAGVDAANSAAQQYQR	1	9	1	Q9JKF1		0	5.28065e+07	0	0.0001489	2.22818	3	3117.48	-0.917226	26.5188	1
	High	LGNFFSPK	1	10	1	Q9JKF1		0	7.75345e+06	0	0.001079	2.17693	2	909.482	-0.631015	23.3076	0
	High	ATFYGEQVDYYK	1	7	1	Q9JKF1		0	2.65282e+07	0	4.899e-05	1.99289	2	1483.67	0.32	24.446	0
	High	VDQIQEIVTGNPTVIK	1	6	1	Q9JKF1		0	2.43474e+07	0	7.204e-06	1.91533	2	1753.97	-0.621398	30.0368	0
	High	IFYPETTDIYDR	1	10	1	Q9JKF1		0	1.90247e+07	0	0.001045	1.70967	2	1532.73	-0.516435	28.0994	0
	High	FQPGETLTEILETPATNEQEAEHQR	1	5	1	Q9JKF1		0	6.77019e+07	0	0.001394	1.27295	3	2868.36	-0.709899	33.2205	0
	High	FFQVAcDVPELQDK	1	5	1	Q9JKF1	C6(Carbamidomethyl)	0	9.01774e+06	0	0.0004897	1.18923	2	1695.81	0.414093	30.7292	0
	High	LEGVLAEVAQHYQDTLIR	1	6	1	Q9JKF1		0	4.66376e+06	0.002	0.02102	1.62048	3	2055.08	-1.27808	36.0783	0
	High	TDPVDIYK	1	6	1	Q9JKF1		0	0	0.003	0.04125	1.77347	2	950.483	-0.39954	19.6972	0
	High	LIVDVIR	1	5	1	Q9JKF1		0	5.00277e+06	0.004	0.05226	1.59435	2	827.534	-1.18201	25.483	0
	High	EEYLLLR	1	6	1	Q9JKF1		0	3.62404e+06	0.004	0.04834	1.30849	2	935.518	-1.8165	25.9489	0
	High	IFYPETTDIYDRK	1	10	1	Q9JKF1		0	1.91639e+06	0.004	0.05171	1.28127	3	1660.81	-6.98907	23.8089	1
	High	YGIQmPAFSK	1	13	2	Q3UQ44;Q9JKF1	M5(Oxidation)	0	12233569	0.006	0.07634	1.4342	2	1157.56	-1.08973	21.0193	0
	High	IIGNLLYYR	1	6	1	Q9JKF1		0	8755258	0.006	0.07398	1.31456	2	1124.65	-1.0796	28.9223	0
	High	LIFQMPQNK	1	11	2	Q3UQ44;Q9JKF1		0	6.21597e+06	0.007	0.09139	1.05294	2	1118.6	-1.00232	25.3149	0
Q9DB05	Alpha-soluble NSF attachment protein OS=Mus musculus OX=10090 GN=Napa PE=1 SV=1 - [SNAA_MOUSE]	31.8782	48.47	4	11	11	20	8.61074e+07	295	33.1682	5.45264
	A2	Sequence	# PSMs	# Proteins	# Protein Groups	Protein Group Accessions	Modifications	ΔCn	Area	q-Value	PEP	XCorr	Charge	MH+ [Da]	ΔM [ppm]	RT [min]	# Missed Cleavages
	High	VAGYAAQLEQYQK	3	2	1	Q9DB05		0	9.134e+07	0	1.016e-06	3.70184	2	1468.74	-0.347229	22.2053	0
	High	QAEAmALLAEAER	1	2	1	Q9DB05	M5(Oxidation)	0	4.71821e+07	0	1.483e-06	3.55017	2	1418.7	0.522824	24.5436	0
	High	NSQSFFSGLFGGSSK	2	2	1	Q9DB05		0	9.08585e+07	0	7.052e-07	3.49992	2	1549.73	0.227087	34.1887	0
	High	QAEAMALLAEAER	1	2	1	Q9DB05		0	14413119	0	1.964e-06	3.236	2	1402.7	0.123569	29.52	0
	High	LDQWLTTmLLR	1	3	1	Q9DB05	M8(Oxidation)	0	1.60508e+07	0	1.987e-05	2.51078	2	1405.75	0.199133	34.755	0
	High	AIEIYTDMGR	1	2	1	Q9DB05		0	1.3123e+07	0	0.001383	2.39532	2	1168.57	-0.45491	24.0265	0
	High	AIEIYTDmGR	1	2	1	Q9DB05	M8(Oxidation)	0	2.46298e+07	0	0.002282	2.36152	2	1184.56	0.649378	20.1579	0
	High	LLEAHEEQNVDSYTEAVK	2	2	1	Q9DB05		0	4.20688e+07	0	0.0005122	2.29757	3	2074.99	0.0297539	21.4754	0
	High	HDAATcFVDAGNAFK	1	2	1	Q9DB05	C6(Carbamidomethyl)	0	2.36985e+07	0	1.117e-05	2.28936	2	1623.72	0.299607	23.229	0
	High	YEELFPAFSDSR	3	2	1	Q9DB05		0	7.61236e+07	0	0.0002603	2.18652	2	1460.67	-0.204282	32.0452	0
	High	LDQWLTTMLLR	1	3	1	Q9DB05		0	1.07414e+07	0	0.003114	1.58572	2	1389.76	-0.207567	40.6143	0
	High	TIQGDEEDLR	1	2	1	Q9DB05		0	2.05384e+07	0.002	0.02406	1.86973	2	1175.55	0.787602	17.5995	0
	High	AIDIYEQVGTSAmDSPLLK	1	2	1	Q9DB05	M13(Oxidation)	0	5.23418e+07	0.002	0.02241	1.15366	2	2067.03	-0.710877	32.9346	0
	High	LLEAHEEQNVDSYTEAVKEYDSISR	1	2	1	Q9DB05		0	55331996	0.006	0.07552	0.996685	3	2925.37	-0.180319	27.8898	1
E9Q390	Myoferlin OS=Mus musculus OX=10090 GN=Myof PE=1 SV=2 - [E9Q390_MOUSE]	31.8574	12.79	6	19	20	20	4.36075e+07	2048	233.178	6.22705
	A2	Sequence	# PSMs	# Proteins	# Protein Groups	Protein Group Accessions	Modifications	ΔCn	Area	q-Value	PEP	XCorr	Charge	MH+ [Da]	ΔM [ppm]	RT [min]	# Missed Cleavages
	High	ANVTVLDTQIR	1	5	1	E9Q390		0	0	0	0.0008835	2.63625	2	1229.68	-0.114922	22.9231	0
	High	HSATTVFGANTPIVScNFDR	1	5	1	E9Q390	C16(Carbamidomethyl)	0	1.3131e+07	0	0.0001579	2.55205	3	2194.03	-0.734323	26.7757	0
	High	SLLTEADAGHTEFTDEVYQNENR	1	5	1	E9Q390		0	45873498	0	6.55e-05	2.54722	3	2639.18	-0.481187	27.8291	0
	High	VGETTIDLENR	1	5	1	E9Q390		0	2.39872e+07	0	0.0002997	2.52954	2	1246.63	-0.247473	20.3414	0
	High	DYHLDEFEANK	1	6	1	E9Q390		0	1.78611e+07	0	0.0005419	2.37387	2	1380.61	-1.19747	21.6855	0
	High	NLVDPFVEVSFAGK	1	14	2	E9PXU9;E9Q390		0	2.78899e+07	0	3.985e-07	2.37123	2	1521.79	-0.323419	37.1817	0
	High	IPANQLAEVWLK	1	5	1	E9Q390		0	3.6783e+07	0	3.06e-06	2.34741	2	1381.78	0.162048	32.8976	0
	High	SLGPPGPPFNITPR	1	5	1	E9Q390		0	0	0	0.0004164	2.16239	2	1449.78	-1.00459	30.0298	0
	High	LIDEVIEDTR	1	5	1	E9Q390		0	0	0	0.003672	2.11697	2	1202.63	-0.796167	24.8341	0
	High	FGKPDPIVSVIFKDEK	1	4	1	E9Q390		0	9.27032e+06	0	5.309e-06	1.99894	3	1819	-0.411509	27.8665	1
	High	LALHILR	1	5	1	E9Q390		0	5898872	0	0.007444	1.80984	2	835.55	-1.11392	21.4628	0
	High	TLHSTFQPNISQGK	1	5	1	E9Q390		0	1.71013e+07	0	0.005028	1.78334	2	1557.8	0.246798	18.1367	0
	High	DHYIPNTLNPVFGR	1	5	1	E9Q390		0	2.55998e+07	0	0.001252	1.67502	2	1642.83	-0.746418	28.2821	0
	High	VIVESATNIPK	1	4	1	E9Q390		0	1.81217e+07	0	0.0003667	1.66471	2	1170.67	-1.37447	19.7911	0
	High	IYPLPDDPSVPAPPR	1	4	1	E9Q390		0	4.81659e+07	0	0.001063	1.6607	2	1633.86	-0.413509	29.3191	0
	High	SLDGEGNFNWR	1	5	1	E9Q390		0	1.50062e+07	0	0.003084	1.62686	2	1294.58	-0.132154	24.7814	0
	High	ISVYDYDTFTR	1	5	1	E9Q390		0	11294887	0	0.002127	1.43307	2	1379.65	-0.389161	28.7156	0
	High	EELYMPPLVIK	1	4	1	E9Q390		0	5981951	0.001	0.01233	1.51828	2	1331.73	-0.128028	34.6244	0
	High	SITGEDmSDIYVK	1	5	1	E9Q390	M7(Oxidation)	0	7.13618e+06	0.001	0.01559	0.689384	2	1473.68	-1.0173	20.733	0
	High	GPSGTVSEAQLAR	1	4	1	E9Q390		0	1.84409e+07	0.002	0.02567	1.32154	2	1272.65	-0.557299	17.7003	0
P50544	Very long-chain specific acyl-CoA dehydrogenase, mitochondrial OS=Mus musculus OX=10090 GN=Acadvl PE=1 SV=3 - [ACADV_MOUSE]	31.8396	32.93	3	13	13	15	3.96432e+07	656	70.8307	8.74854
	A2	Sequence	# PSMs	# Proteins	# Protein Groups	Protein Group Accessions	Modifications	ΔCn	Area	q-Value	PEP	XCorr	Charge	MH+ [Da]	ΔM [ppm]	RT [min]	# Missed Cleavages
	High	TGIGSGLSLSGIVHPELSR	2	3	1	P50544		0	2.71064e+07	0	4.774e-11	4.46377	3	1880.02	-0.116832	30.3141	0
	High	VPSENVLGEVGDGFK	1	3	1	P50544		0	47340677	0	3.107e-10	3.66925	2	1546.77	-1.0411	28.8187	0
	High	EATQAVLDKPETLSSDASTR	1	1	1	P50544		0	3.28941e+07	0	2.278e-06	3.11693	3	2119.05	-0.290648	19.8861	0
	High	NPFGNVGLLmGEAGK	1	3	1	P50544	M10(Oxidation)	0	2.27651e+07	0	1.834e-06	3.08462	2	1519.75	-1.7292	28.4529	0
	High	GIVNEQFLLQR	1	3	1	P50544		0	3.83781e+07	0	0.0001034	3.05849	2	1316.73	0.689984	28.6262	0
	High	VASGQALAAFcLTEPSSGSDVASIR	1	3	1	P50544	C11(Carbamidomethyl)	0	2.31317e+07	0	2.29e-06	2.58627	3	2494.23	0.751793	33.4944	0
	High	IFEGANDILR	2	3	1	P50544		0	2.78543e+07	0	9.841e-05	2.47247	2	1147.61	-0.547529	26.5383	0
	High	ASnTSEVYFDGVK	1	3	1	P50544	N3(Deamidated)	0	9.69091e+06	0	0.002605	2.24376	2	1417.66	8.02463	21.5612	0
	High	ELGAFGLQVPSELGGLGLSNTQYAR	1	2	1	P50544		0	1.97019e+07	0	2.023e-05	2.04417	3	2577.33	0.561915	42.2058	0
	High	ELTGLGNALK	1	3	1	P50544		0	8.24795e+06	0	0.001493	1.79856	2	1015.58	-0.537573	22.4989	0
	High	SGELAVQALDQFATVVEAK	1	3	1	P50544		0	3.32108e+07	0	0.0009726	1.30638	2	1976.03	-0.300965	42.6937	0
	High	VEDDTLQGLK	1	2	1	P50544		0	0	0.002	0.02084	1.69072	2	1117.57	-0.606425	19.5747	0
	High	GQLTIDQVFPYPSVLSEEQAQFLK	1	2	1	P50544		0	0	0.004	0.0524	0.721245	3	2737.4	-1.81002	44.4539	0
Q3TB21	Ig-like domain-containing protein OS=Mus musculus OX=10090 GN=Icam1 PE=2 SV=1 - [Q3TB21_MOUSE]	31.7771	17.5	13	9	9	15	1.54303e+08	537	58.7631	6.12549
	A2	Sequence	# PSMs	# Proteins	# Protein Groups	Protein Group Accessions	Modifications	ΔCn	Area	q-Value	PEP	XCorr	Charge	MH+ [Da]	ΔM [ppm]	RT [min]	# Missed Cleavages
	High	KADGALLPIGVVK	1	11	1	Q3TB21		0	5.50314e+07	0	9.507e-08	3.84883	2	1280.79	-0.55821	24.5604	1
	High	SFFcSAALEVAGK	1	10	1	Q3TB21	C4(Carbamidomethyl)	0	7.26053e+07	0	3.142e-06	3.06626	2	1386.67	0.706779	29.8721	0
	High	TQLSAVLLR	1	12	1	Q3TB21		0	154555775	0	0.005037	2.82603	2	1000.61	-0.878455	25.3693	0
	High	LFcSLEGLFPASEAR	4	12	1	Q3TB21	C3(Carbamidomethyl)	0	1.07266e+08	0	9.095e-09	2.75477	2	1696.84	-0.103758	37.0656	0
	High	ADGALLPIGVVK	1	11	1	Q3TB21		0	5.971e+07	0	0.000782	2.72843	2	1152.7	-0.726751	29.8826	0
	High	cVLELADQILETQR	1	12	1	Q3TB21	C1(Carbamidomethyl)	0	3.71649e+07	0	4.381e-09	2.70284	2	1687.87	0.162716	37.7991	0
	High	EITFTVLASR	2	11	1	Q3TB21		0	6.56891e+07	0	0.0006141	2.43023	2	1136.63	-0.771357	29.1235	0
	High	TFDLPATIPK	3	12	1	Q3TB21		0	2.01088e+08	0	0.002134	2.01727	2	1102.61	-0.696809	28.3731	0
	High	DELESGPNWK	1	11	1	Q3TB21		0	1.29404e+07	0	0.005531	1.79273	2	1174.54	-0.335729	20.812	0
Q9DCN2	NADH-cytochrome b5 reductase 3 OS=Mus musculus OX=10090 GN=Cyb5r3 PE=1 SV=3 - [NB5R3_MOUSE]	31.7157	38.87	3	9	9	17	1.64504e+08	301	34.1057	8.38232
	A2	Sequence	# PSMs	# Proteins	# Protein Groups	Protein Group Accessions	Modifications	ΔCn	Area	q-Value	PEP	XCorr	Charge	MH+ [Da]	ΔM [ppm]	RT [min]	# Missed Cleavages
	High	STPAITLENPDIKYPLR	2	3	1	Q9DCN2		0	2.00677e+08	0	4.675e-09	5.07894	3	1928.05	-1.18688	27.8548	1
	High	STPAITLENPDIK	2	3	1	Q9DCN2		0	1.33232e+08	0	1.676e-06	3.33771	2	1398.75	0.126515	24.2985	0
	High	GPNGLLVYQGK	2	3	1	Q9DCN2		0	9.83234e+07	0	6.078e-05	2.94561	2	1145.63	-0.307478	21.629	0
	High	DILLRPELEELRNEHSAR	1	3	1	Q9DCN2		0	3.05907e+07	0	0.00103	2.8741	3	2190.16	0.794702	25.1981	1
	High	LIDKEVISPDTR	2	3	1	Q9DCN2		0	1.59601e+08	0	7.593e-05	2.85607	2	1385.76	0.304752	18.5744	1
	High	SVGmIAGGTGITPmLQVIR	2	3	1	Q9DCN2	M4(Oxidation); M14(Oxidation)	0	1.28342e+08	0	4.363e-07	2.57472	2	1933.02	0.0281951	30.307	0
	High	DILLRPELEELR	2	3	1	Q9DCN2		0	9.65084e+07	0	0.0006882	2.51351	2	1495.85	-0.165425	30.7586	0
	High	AVLKDPNDHTVcYLLFANQSEK	1	3	1	Q9DCN2	C12(Carbamidomethyl)	0	3.02624e+07	0	0.0006647	2.34274	3	2562.26	-0.767759	27.6902	1
	High	APDAWDYSQGFVNEEmIR	1	1	1	Q9DCN2	M16(Oxidation)	0	4.48851e+07	0.001	0.01276	1.02352	2	2143.94	-0.812916	32.6523	0
	High	SVGMIAGGTGITPmLQVIR	1	3	1	Q9DCN2	M14(Oxidation)	0	6.61879e+07	0.002	0.02208	1.04794	2	1917.03	1.1965	32.8774	0
	High	SVGMIAGGTGITPMLQVIR	1	3	1	Q9DCN2		0	2.16453e+07	0.004	0.049	1.08103	2	1901.03	-0.954595	37.4923	0
Q3V471	Galectin (Fragment) OS=Mus musculus OX=10090 GN=Lgals3 PE=2 SV=1 - [Q3V471_MOUSE]	31.7097	43.55	4	7	7	16	1.18267e+08	186	19.9251	9.49561
	A2	Sequence	# PSMs	# Proteins	# Protein Groups	Protein Group Accessions	Modifications	ΔCn	Area	q-Value	PEP	XCorr	Charge	MH+ [Da]	ΔM [ppm]	RT [min]	# Missed Cleavages
	High	VAVNDAHLLQYNHR	2	3	1	Q3V471		0	8.84164e+07	0	9.719e-10	3.36057	2	1649.85	0.32281	18.7406	0
	High	QSAFPFESGKPFK	2	4	1	Q3V471		0	1.32117e+08	0	2.375e-05	3.20759	2	1469.74	-0.119886	23.3978	0
	High	IQVLVEADHFK	3	3	1	Q3V471		0	1.00564e+08	0	7.339e-05	3.01723	2	1298.71	-0.37332	22.6391	0
	High	GNDVAFHFNPR	2	4	1	Q3V471		0	2.73142e+07	0	3.936e-05	2.93377	3	1273.61	-0.597359	20.2127	0
	High	mLITIMGTVKPNANR	3	4	1	Q3V471	M1(Oxidation)	0	4.45134e+07	0	4.683e-06	2.6412	2	1674.9	-0.761419	23.2654	0
	High	mLITImGTVKPNANR	1	4	1	Q3V471	M1(Oxidation); M6(Oxidation)	0	1.22121e+08	0	2.966e-05	2.17728	2	1690.9	-0.706835	19.8671	0
	High	QDNNWGKEER	1	4	1	Q3V471		0	8.36109e+06	0	0.001982	2.03116	2	1275.57	0.0198823	16.106	1
	High	MLITIMGTVKPNANR	1	4	1	Q3V471		0	1.27477e+07	0	0.001636	1.52012	2	1658.91	-0.596302	25.6705	0
	High	VIVcNTK	1	3	1	Q3V471	C4(Carbamidomethyl)	0	1.18265e+07	0.006	0.07658	1.8551	2	833.455	-0.4906	16.1668	0
P48962	ADP/ATP translocase 1 OS=Mus musculus OX=10090 GN=Slc25a4 PE=1 SV=4 - [ADT1_MOUSE]	31.5712	33.89	4	4	10	22	1.18213e+08	298	32.8831	9.71533
	A2	Sequence	# PSMs	# Proteins	# Protein Groups	Protein Group Accessions	Modifications	ΔCn	Area	q-Value	PEP	XCorr	Charge	MH+ [Da]	ΔM [ppm]	RT [min]	# Missed Cleavages
	High	LLLQVQHASK	4	3	2	P48962;Q545A2		0	1.05731e+08	0	0.0001519	3.02881	2	1136.68	-0.666201	17.887	0
	High	YFPTQALNFAFK	5	4	2	P48962;Q545A2		0	2.29041e+08	0	1.121e-05	2.34891	2	1446.74	-0.0252656	36.0148	0
	High	DFLAGGIAAAVSK	2	2	1	P48962		0	7.54889e+06	0	1.493e-05	2.17959	2	1219.67	-0.343612	32.2349	0
	High	EQGFLSFWR	1	2	1	P48962		0	8.28252e+06	0	0.003919	1.63813	2	1169.57	-0.288458	35.6883	0
	High	GmGGAFVLVLYDEIKK	2	3	2	P48962;Q545A2	M2(Oxidation)	0	1.98679e+07	0	0.0009719	1.55155	2	1755.93	-0.185837	35.311	1
	High	GAWSNVLR	3	3	2	P48962;Q545A2		0	1.97051e+07	0.001	0.01227	1.97715	2	902.484	-0.225907	22.5414	0
	High	QIFLGGVDR	1	2	1	P48962		0	4.62183e+06	0.001	0.01825	1.12265	2	1004.55	-1.21073	23.2407	0
	High	LAADVGK	1	4	2	P48962;Q545A2		0	1.16889e+07	0.003	0.03572	1.63323	2	673.388	-0.324314	16.2518	0
	High	DEGANAFFK	1	2	1	P48962		0	5.00575e+06	0.003	0.03263	1.22252	2	998.458	-0.0912052	23.2031	0
	High	GNLANVIR	2	4	2	P48962;Q545A2		0	16141694	0.005	0.06853	1.73622	2	856.499	-1.47867	19.263	0
P97449	Aminopeptidase N OS=Mus musculus OX=10090 GN=Anpep PE=1 SV=4 - [AMPN_MOUSE]	31.5061	17.6	4	13	13	16	92575152	966	109.582	5.89697
	A2	Sequence	# PSMs	# Proteins	# Protein Groups	Protein Group Accessions	Modifications	ΔCn	Area	q-Value	PEP	XCorr	Charge	MH+ [Da]	ΔM [ppm]	RT [min]	# Missed Cleavages
	High	AVNQQTAVQPPATVR	1	3	1	P97449		0	8.56155e+07	0	3.29e-06	3.85654	2	1579.85	-0.232536	18.1739	0
	High	AQIIHDSFNLASAK	2	3	1	P97449		0	8.0526e+07	0	2.808e-10	3.60623	2	1514.8	-0.107733	22.0028	0
	High	ESSLVFDSQSSSISNK	1	3	1	P97449		0	1.03193e+08	0	6.083e-08	3.26835	2	1714.81	-1.08261	22.454	0
	High	YLSYTLNPDYIR	1	4	1	P97449		0	8.89172e+07	0	4.208e-06	3.14182	2	1517.76	-0.493087	29.685	0
	High	TLDGTPAPNIDKTELVER	2	2	1	P97449		0	5.57303e+07	0	9.644e-08	3.07564	3	1969.02	0.0698815	22.9137	1
	High	VVATTQmQAADAR	1	2	1	P97449	M7(Oxidation)	0	1.42122e+07	0	1.01e-06	2.43322	2	1377.68	-0.561796	16.1678	0
	High	DLmVLNDVYR	1	3	1	P97449	M3(Oxidation)	0	1.45497e+07	0	0.004497	2.31832	2	1253.62	-0.156352	29.375	0
	High	FSSEFELQQLEQFK	1	4	1	P97449		0	4.63413e+07	0	1.176e-05	2.15107	2	1759.85	0.413947	35.1273	0
	High	mLSSFLTEDLFK	1	3	1	P97449	M1(Oxidation)	0	1.6769e+07	0	0.0003961	1.66753	2	1446.72	-1.44329	37.5055	0
	High	LQNQLQTDLSVIPVINR	1	3	1	P97449		0	5.69178e+07	0	6.509e-05	1.51125	2	1951.1	-0.983477	35.6258	0
	High	ADNSATGFGTGTR	1	4	1	P97449		0	2.96171e+07	0	0.001383	1.18928	2	1254.57	-0.592451	17.0294	0
	High	ALEQALEK	1	3	1	P97449		0	1.89985e+07	0.001	0.0167	1.83017	2	901.499	-0.0924784	17.6047	0
	High	MLSSFLTEDLFK	1	3	1	P97449		0	7.20277e+06	0.005	0.06072	0.843443	2	1430.72	-0.406256	39.4704	0
	High	TLIPDSYR	1	2	1	P97449		0	3.07483e+07	0.009	0.1077	1.8962	2	964.507	-3.20354	21.213	0
Q61656	Probable ATP-dependent RNA helicase DDX5 OS=Mus musculus OX=10090 GN=Ddx5 PE=1 SV=2 - [DDX5_MOUSE]	31.4337	18.4	9	6	10	13	1.11135e+08	614	69.2468	8.92432
	A2	Sequence	# PSMs	# Proteins	# Protein Groups	Protein Group Accessions	Modifications	ΔCn	Area	q-Value	PEP	XCorr	Charge	MH+ [Da]	ΔM [ppm]	RT [min]	# Missed Cleavages
	High	APILIATDVASR	3	11	2	Q501J6;Q61656		0	1.90851e+08	0	1.988e-05	3.47507	2	1226.71	0.69123	25.311	0
	High	GDGPIcLVLAPTR	1	11	2	Q501J6;Q61656	C6(Carbamidomethyl)	0	6.61848e+07	0	4.349e-05	3.00187	2	1368.73	0.0299904	30.7979	0
	High	ELAQQVQQVAAEYcR	1	7	1	Q61656	C14(Carbamidomethyl)	0	3.37215e+07	0	3.077e-07	2.8251	2	1792.87	1.05945	28.5445	0
	High	TGTAYTFFTPNNIK	1	7	1	Q61656		0	76368942	0	5.231e-05	2.72955	2	1574.78	-1.25396	28.4301	0
	High	TTYLVLDEADR	1	6	1	Q61656		0	3.56116e+07	0	0.0008302	2.62526	2	1295.65	0.0412513	25.262	0
	High	mLDmGFEPQIR	1	16	3	B7ZWF1;Q501J6;Q61656	M1(Oxidation); M4(Oxidation)	0	32291128	0	0.000375	2.50923	2	1368.63	-0.0976614	23.6289	0
	High	QVSDLISVLR	1	7	1	Q61656		0	37290461	0	0.0002621	2.38323	2	1129.66	-0.397651	31.2115	0
	High	LLQLVEDR	1	6	1	Q61656		0	2.39475e+07	0	0.007482	2.35773	2	985.568	-0.109362	23.277	0
	High	MLDMGFEPQIR	1	16	3	B7ZWF1;Q501J6;Q61656		0	1.11084e+07	0	0.002521	1.84578	2	1336.64	-0.219877	30.6475	0
	High	QTLmWSATWPK	1	10	2	Q501J6;Q61656	M4(Oxidation)	0	0	0.001	0.01447	1.96175	2	1364.67	-0.268831	28.4632	0
	High	DWVLNEFK	1	8	1	Q61656		0	30882575	0.003	0.04482	1.696	2	1050.52	-1.00868	32.4222	0
Q5RKP0	Vat1 protein (Fragment) OS=Mus musculus OX=10090 GN=Vat1 PE=2 SV=1 - [Q5RKP0_MOUSE]	31.2605	30.17	4	8	8	14	3.64617e+07	401	42.4947	6.3667
	A2	Sequence	# PSMs	# Proteins	# Protein Groups	Protein Group Accessions	Modifications	ΔCn	Area	q-Value	PEP	XCorr	Charge	MH+ [Da]	ΔM [ppm]	RT [min]	# Missed Cleavages
	High	LPPLPVTPGmEGAGVVVAVGEGVGDR	1	3	1	Q5RKP0	M10(Oxidation)	0	4.70765e+06	0	2.142e-08	3.44351	3	2489.31	0.626908	37.1386	0
	High	GVDIVmDPLGGSDTAK	1	4	1	Q5RKP0	M6(Oxidation)	0	3.84565e+07	0	5.32e-08	3.43105	2	1590.77	0.643882	25.9913	0
	High	LVALYNQGHIKPR	2	4	1	Q5RKP0		0	1.80594e+07	0	4.405e-07	2.83153	3	1508.87	-0.46402	18.1497	0
	High	VVTYGmANLLTGPK	1	4	1	Q5RKP0	M6(Oxidation)	0	3.35032e+07	0	1.504e-05	2.53099	2	1479.79	0.329261	24.7829	0
	High	TVENVTVFGTASASK	1	4	1	Q5RKP0		0	3.74254e+07	0	0.0001915	2.34743	2	1510.77	-0.00226891	22.7547	0
	High	LQSRPAVPPAPGPGQLTLR	1	4	1	Q5RKP0		0	2.30017e+07	0	0.0001126	2.33718	3	1955.12	0.0384611	23.6404	0
	High	GVDIVMDPLGGSDTAK	1	4	1	Q5RKP0		0	19109867	0	0.0008691	2.32674	2	1574.77	0.13445	30.3881	0
	High	IDSVWPFEK	2	4	1	Q5RKP0		0	1.49532e+07	0	0.0003243	2.21723	2	1120.57	-0.727651	30.9275	0
	High	VVTYGMANLLTGPK	1	4	1	Q5RKP0		0	2.26003e+07	0	1.317e-05	2.07956	2	1463.79	0.861878	30.7389	0
	High	LPPLPVTPGMEGAGVVVAVGEGVGDR	1	3	1	Q5RKP0		0	0	0	1.845e-06	1.97896	3	2473.31	0.672602	40.1804	0
	High	VLLVPGPEK	2	4	1	Q5RKP0		0	1.21459e+07	0.003	0.03329	2.30887	2	951.587	-0.397865	22.0071	0
Q8R164	Valacyclovir hydrolase OS=Mus musculus OX=10090 GN=Bphl PE=1 SV=1 - [BPHL_MOUSE]	31.2105	34.71	2	8	8	14	7.8364e+07	291	32.8301	8.93896
	A2	Sequence	# PSMs	# Proteins	# Protein Groups	Protein Group Accessions	Modifications	ΔCn	Area	q-Value	PEP	XCorr	Charge	MH+ [Da]	ΔM [ppm]	RT [min]	# Missed Cleavages
	High	KPLEALYGYDYLAK	2	2	1	Q8R164		0	7.14696e+07	0	4.271e-12	4.8273	2	1643.87	-0.379672	27.5936	0
	High	FHADFLLQHVK	2	2	1	Q8R164		0	4.40902e+07	0	1.79e-06	3.17482	2	1354.73	-0.953628	23.8828	0
	High	VGEGEHAILLLPGmLGSGK	2	2	1	Q8R164	M14(Oxidation)	0	62607766	0	2.481e-06	3.08764	3	1894.01	-0.304393	29.2653	0
	High	FTLVAWDPR	1	2	1	Q8R164		0	6.19279e+07	0	0.001334	2.61794	2	1104.58	-0.593789	32.0681	0
	High	TcEDWVDGISQFK	1	2	1	Q8R164	C2(Carbamidomethyl)	0	3.45683e+07	0	1.082e-05	2.58538	2	1584.7	0.258523	31.6978	0
	High	TDFAPQLQSLNK	1	2	1	Q8R164		0	1.01015e+08	0	8.785e-06	2.49734	2	1361.71	-0.112472	25.0572	0
	High	VGEGEHAILLLPGMLGSGK	2	2	1	Q8R164		0	1.82452e+07	0	0.001363	2.1768	3	1878.02	0.917846	33.4009	0
	High	MVIWGANAYVTEEDSR	1	2	1	Q8R164		0	1.91056e+07	0	2.552e-05	1.64487	2	1840.85	-0.767536	30.9114	0
	High	mVIWGANAYVTEEDSR	1	2	1	Q8R164	M1(Oxidation)	0	1.68776e+07	0	0.001211	0.593132	2	1856.85	-0.652037	27.8209	0
	High	FADEFNR	1	2	1	Q8R164		0	2.00016e+07	0.005	0.06996	1.9024	2	898.405	-0.700776	18.6434	0
P11679	Keratin, type II cytoskeletal 8 OS=Mus musculus OX=10090 GN=Krt8 PE=1 SV=4 - [K2C8_MOUSE]	31.0815	9.59	5	2	6	14	7.35631e+07	490	54.5315	5.8208
	A2	Sequence	# PSMs	# Proteins	# Protein Groups	Protein Group Accessions	Modifications	ΔCn	Area	q-Value	PEP	XCorr	Charge	MH+ [Da]	ΔM [ppm]	RT [min]	# Missed Cleavages
	High	NKYEDEINKR	6	7	3	P11679;Q8VED5;Q32P04		0	1.93464e+08	0	0.0001696	3.3147	3	1308.65	-1.25988	16.3797	2
	High	LEGLTDEINFLR	1	1	1	P11679		0	9.42472e+06	0	4.719e-05	2.24913	2	1419.75	0.744967	35.534	0
	High	LLEGEESR	1	16	3	Q5FWJ3;P11679;Q3V1K9		0	1.03989e+07	0	0.002042	2.0292	2	932.468	-0.425922	16.744	0
	High	LAELEAALQR	1	1	1	P11679		0	4.00182e+06	0	0.0001771	1.83591	2	1113.63	-0.367456	24.3074	0
	High	FASFIDK	3	27	10	E9Q1Z0;P04104;P50446;Q3UV17;Q8BGZ7;Q32P04;P11679;B2RTP7;A0A2R8VHP3;Q8VED5		0	1.57792e+07	0.003	0.03302	1.76511	2	827.429	-1.50571	21.5421	0
	High	YEDEINKR	2	18	8	P04104;P11679;P50446;B2RTP7;Q8BGZ7;Q8VED5;Q32P04;A0A2R8VHP3		0	1.1446e+07	0.005	0.06886	1.9978	2	1066.52	-0.912169	16.0023	1
Q501J6	Probable ATP-dependent RNA helicase DDX17 OS=Mus musculus OX=10090 GN=Ddx17 PE=1 SV=1 - [DDX17_MOUSE]	30.7254	19.69	6	7	11	15	1.02422e+08	650	72.354	8.5874
	A2	Sequence	# PSMs	# Proteins	# Protein Groups	Protein Group Accessions	Modifications	ΔCn	Area	q-Value	PEP	XCorr	Charge	MH+ [Da]	ΔM [ppm]	RT [min]	# Missed Cleavages
	High	APILIATDVASR	3	11	2	Q501J6;Q61656		0	1.90851e+08	0	1.988e-05	3.47507	2	1226.71	0.69123	25.311	0
	High	GDGPIcLVLAPTR	1	11	2	Q501J6;Q61656	C6(Carbamidomethyl)	0	6.61848e+07	0	4.349e-05	3.00187	2	1368.73	0.0299904	30.7979	0
	High	VLEEANQAINPK	1	4	1	Q501J6		0	2.30481e+07	0	4.033e-05	2.74164	2	1325.71	-0.215149	18.4774	0
	High	GTAYTFFTPGNLK	1	4	1	Q501J6		0	5.02299e+07	0	0.0005193	2.66478	2	1416.71	-0.670531	29.4721	0
	High	mLDmGFEPQIR	1	16	3	B7ZWF1;Q501J6;Q61656	M1(Oxidation); M4(Oxidation)	0	32291128	0	0.000375	2.50923	2	1368.63	-0.0976614	23.6289	0
	High	ELAQQVQQVADDYGK	1	3	1	Q501J6		0	4.15899e+07	0	2.818e-05	2.3927	2	1691.82	0.555134	26.4161	0
	High	FVINYDYPNSSEDYVHR	2	3	1	Q501J6		0	29258552	0	6.806e-07	2.16768	3	2117.96	0.193076	26.5406	0
	High	MLDMGFEPQIR	1	16	3	B7ZWF1;Q501J6;Q61656		0	1.11084e+07	0	0.002521	1.84578	2	1336.64	-0.219877	30.6475	0
	High	DWVLNEFR	1	3	1	Q501J6		0	1.30671e+07	0.001	0.01789	2.08324	2	1078.53	-0.572855	33.1541	0
	High	QTLmWSATWPK	1	10	2	Q501J6;Q61656	M4(Oxidation)	0	0	0.001	0.01447	1.96175	2	1364.67	-0.268831	28.4632	0
	High	QLAEDFLR	1	3	1	Q501J6		0	6.07912e+06	0.001	0.009258	1.85852	2	991.52	-0.587078	24.9133	0
	High	TIIFVETK	1	3	1	Q501J6		0	8.12402e+06	0.003	0.03098	1.10506	2	950.556	-0.234331	23.346	0
A0A075DC90	Cytochrome c oxidase subunit 2 OS=Mus musculus OX=10090 GN=COX2 PE=3 SV=1 - [A0A075DC90_MOUSE]	30.5362	27.75	2	5	5	20	1.39725e+08	227	25.986	4.729
	A2	Sequence	# PSMs	# Proteins	# Protein Groups	Protein Group Accessions	Modifications	ΔCn	Area	q-Value	PEP	XCorr	Charge	MH+ [Da]	ΔM [ppm]	RT [min]	# Missed Cleavages
	High	ILYmmDEINNPVLTVK	2	2	1	A0A075DC90	M4(Oxidation); M5(Oxidation)	0	178693817	0	7.251e-08	2.81075	2	1924.97	-0.794019	30.1167	0
	High	mLISSEDVLHSWAVPSLGLK	4	2	1	A0A075DC90	M1(Oxidation)	0	2.25994e+07	0	4.926e-07	2.7806	3	2198.15	-0.219049	38.1958	0
	High	VVLPMELPIR	4	2	1	A0A075DC90		0	9.50145e+07	0	0.001166	2.38259	2	1166.7	-0.792829	33.9238	0
	High	VVLPmELPIR	2	2	1	A0A075DC90	M5(Oxidation)	0	2.04379e+08	0	0.005164	2.05403	2	1182.69	-1.12722	28.6018	0
	High	ILYMmDEINNPVLTVK	2	2	1	A0A075DC90	M5(Oxidation)	0	4.76422e+07	0	0.0002372	1.85119	2	1908.98	0.0525937	33.7071	0
	High	ILYMMDEINNPVLTVK	1	2	1	A0A075DC90		0	1.63533e+07	0	2.21e-05	1.82003	2	1892.98	-0.698627	37.6448	0
	High	MLISSEDVLHSWAVPSLGLK	3	2	1	A0A075DC90		0	9.36827e+06	0	0.0006766	0.95504	3	2182.16	-0.00563841	39.4579	0
	High	LLEVDNR	1	2	1	A0A075DC90		0	36101806	0.009	0.1031	1.92326	2	858.466	-1.84524	17.7906	0
	High	YFENWSASmI	1	2	1	A0A075DC90	M9(Oxidation)	0	2.91679e+07	0.009	0.1126	1.23068	2	1263.53	-0.204713	34.6	0
A0A1W2P729	Protein canopy homolog 2 (Fragment) OS=Mus musculus OX=10090 GN=Cnpy2 PE=1 SV=1 - [A0A1W2P729_MOUSE]	30.5334	54.41	2	6	6	13	1.74948e+08	136	15.3067	5.57959
	A2	Sequence	# PSMs	# Proteins	# Protein Groups	Protein Group Accessions	Modifications	ΔCn	Area	q-Value	PEP	XCorr	Charge	MH+ [Da]	ΔM [ppm]	RT [min]	# Missed Cleavages
	High	nGESSELDLQGIR	3	2	1	A0A1W2P729	N1(Deamidated)	0	7.69877e+07	0	3.07e-07	3.43481	2	1418.68	0.159085	28.0205	0
	High	NGESSELDLQGIR	1	2	1	A0A1W2P729		0	6.98763e+07	0	1.753e-06	3.33162	2	1417.69	-0.0079286	23.1985	0
	High	IDSDISGTLK	1	2	1	A0A1W2P729		0	4.88445e+07	0	0.0001272	3.11348	2	1048.55	-0.543635	19.3843	0
	High	SEAHLTELLEEVcDR	2	2	1	A0A1W2P729	C13(Carbamidomethyl)	0	6.20809e+07	0	3.055e-05	2.7979	3	1800.84	0.622063	30.6626	0
	High	ALVDELEWEIAR	2	2	1	A0A1W2P729		0	1.07609e+08	0	1.805e-07	2.39289	2	1443.75	-0.0353018	37.4409	0
	High	INPDGSQSVVEVPYAR	3	2	1	A0A1W2P729		0	3.40247e+08	0	1.833e-06	2.38114	2	1730.87	-0.472932	24.7144	0
	High	TIQmGSFR	1	2	1	A0A1W2P729	M4(Oxidation)	0	20962126	0.003	0.04482	1.64703	2	955.466	-0.921497	17.1544	0
Q0PD49	RAB8B, member RAS oncogene family OS=Mus musculus OX=10090 GN=Rab8b PE=1 SV=1 - [Q0PD49_MOUSE]	30.4848	24.15	39	2	5	11	4.15656e+08	207	23.5881	9.0708
	A2	Sequence	# PSMs	# Proteins	# Protein Groups	Protein Group Accessions	Modifications	ΔCn	Area	q-Value	PEP	XCorr	Charge	MH+ [Da]	ΔM [ppm]	RT [min]	# Missed Cleavages
	High	LQIWDTAGQER	5	65	11	Q4FJL0;Q50HX4;Q3U0T9;Q543Q4;Q3U4W5;Q0PD50;Q0PD49;Q5SW88;Q0PD10;Q0PD66;Q3USC3		0	7.41959e+08	0	2.646e-05	3.149	2	1316.66	-0.0394509	24.1266	0
	High	SSTNVEEAFFTLAR	1	1	1	Q0PD49		0	1.19791e+08	0	2.18e-07	3.07565	2	1571.77	0.223977	34.7092	0
	High	LLLIGDSGVGK	3	24	6	Q3U0T9;Q4FJL0;Q0PD50;Q0PD49;Q5SW88;Q0PD66		0	3.85219e+08	0	0.0003511	3.00275	2	1071.64	-0.669052	26.7034	0
	High	IKLQIWDTAGQER	1	23	5	Q4FJL0;Q50HX4;Q543Q4;Q0PD50;Q0PD49		0	2.73149e+07	0	6.869e-06	2.65842	2	1557.84	-0.47965	24.7879	1
	High	NIEEHASSDVER	1	2	1	Q0PD49		0	2.97205e+07	0	0.0006121	2.3103	2	1385.63	0.0712742	16.5206	0
A0A1Y7VM54	Transmembrane emp24 domain-containing protein 10 OS=Mus musculus OX=10090 GN=Tmed10 PE=1 SV=1 - [A0A1Y7VM54_MOUSE]	30.387	32.76	1	1	5	12	1.64736e+08	116	13.8051	6.16357
	A2	Sequence	# PSMs	# Proteins	# Protein Groups	Protein Group Accessions	Modifications	ΔCn	Area	q-Value	PEP	XCorr	Charge	MH+ [Da]	ΔM [ppm]	RT [min]	# Missed Cleavages
	High	IPDQLVILDmK	2	2	2	Q9D1D4;A0A1Y7VM54	M10(Oxidation)	0	1.58602e+08	0	2.355e-07	4.12873	2	1300.72	0.289961	29.4358	0
	High	IPDQLVILDMK	2	2	2	Q9D1D4;A0A1Y7VM54		0	7.31228e+07	0	4.137e-07	4.08025	2	1284.72	0.421244	33.735	0
	High	RLEDLSESIVNDFAYmK	1	2	2	Q9D1D4;A0A1Y7VM54	M16(Oxidation)	0	7.99586e+07	0	0.0001498	3.48503	3	2045.99	0.194713	33.7873	1
	High	RLEDLSESIVNDFAYmKK	1	1	1	A0A1Y7VM54	M16(Oxidation)	0	2.35063e+07	0	0.0001441	3.18034	3	2174.08	0.408156	30.2851	2
	High	LEDLSESIVNDFAYmK	1	2	2	Q9D1D4;A0A1Y7VM54	M15(Oxidation)	0	4.19277e+07	0	0.0001067	1.61961	2	1889.88	-0.436075	35.9214	0
	High	LKPLEVELR	5	2	2	Q9D1D4;A0A1Y7VM54		0	2.55647e+08	0	0.005427	1.25568	2	1096.67	0.669363	21.5162	0
Q05421	Cytochrome P450 2E1 OS=Mus musculus OX=10090 GN=Cyp2e1 PE=1 SV=1 - [CP2E1_MOUSE]	30.3757	22.72	4	11	11	18	8.27885e+07	493	56.7686	8.39697
	A2	Sequence	# PSMs	# Proteins	# Protein Groups	Protein Group Accessions	Modifications	ΔCn	Area	q-Value	PEP	XCorr	Charge	MH+ [Da]	ΔM [ppm]	RT [min]	# Missed Cleavages
	High	FINLVPSNLPHEATR	2	3	1	Q05421		0	6.97731e+07	0	3.4e-07	3.69928	3	1707.92	-0.460207	26.5837	0
	High	DIDLSPVTIGFGSIPR	4	4	1	Q05421		0	1.12688e+08	0	6.492e-09	3.21546	2	1686.91	-0.521822	41.9664	0
	High	FGPVFTLHLGQR	2	3	1	Q05421		0	1.64984e+07	0	0.0002188	2.51656	2	1371.75	-0.103476	28.5667	0
	High	YGLLILmK	1	2	1	Q05421	M7(Oxidation)	0	9219934	0	0.004804	2.4343	2	966.568	-1.04638	28.2951	0
	High	RFGPVFTLHLGQR	1	3	1	Q05421		0	0	0	0.00378	2.31999	3	1527.85	-0.371359	25.3192	1
	High	EAHFLVEELKK	1	3	1	Q05421		0	4.18976e+07	0	0.0008608	2.16948	2	1342.74	0.112185	19.7554	1
	High	YGLLILMK	1	2	1	Q05421		0	5.31642e+06	0	0.001635	2.13432	2	950.573	-1.14827	32.9955	0
	High	GDIPVFQEYK	2	3	1	Q05421		0	6.59044e+07	0	0.003822	1.95041	2	1195.6	-0.100817	25.6035	0
	High	GIIFNnGPTWK	1	3	1	Q05421	N6(Deamidated)	0	8.59404e+06	0	0.004918	1.89681	2	1247.64	-0.638341	31.7319	0
	High	DVTDcLLIEMEK	1	1	1	Q05421	C5(Carbamidomethyl)	0	6699000	0	0.006005	1.28992	2	1465.69	0.719872	36.4621	0
	High	FSLSILR	1	3	1	Q05421		0	15264896	0.005	0.0551	2.18959	2	835.503	-0.95282	29.1271	0
	High	VcVGEGLAR	1	4	1	Q05421	C2(Carbamidomethyl)	0	5.48261e+06	0.005	0.05948	1.53188	2	960.492	-1.5612	18.0553	0
Q9Z2X1	Heterogeneous nuclear ribonucleoprotein F OS=Mus musculus OX=10090 GN=Hnrnpf PE=1 SV=3 - [HNRPF_MOUSE]	30.3407	33.01	5	7	9	18	2.4805e+08	415	45.7009	5.49072
	A2	Sequence	# PSMs	# Proteins	# Protein Groups	Protein Group Accessions	Modifications	ΔCn	Area	q-Value	PEP	XCorr	Charge	MH+ [Da]	ΔM [ppm]	RT [min]	# Missed Cleavages
	High	ITGEAFVQFASQELAEK	2	3	1	Q9Z2X1		0	2.97075e+08	0	4.685e-09	3.87813	2	1867.94	-0.16292	37.5853	0
	High	VTGEADVEFATHEEAVAAmSK	1	2	1	Q9Z2X1	M19(Oxidation)	0	6.29858e+07	0	8.658e-07	3.59044	3	2208.01	0.571932	23.3398	0
	High	QSGEAFVELESEDDVK	1	4	1	Q9Z2X1		0	121315615	0	5.991e-09	3.25645	2	1781.81	0.0648536	26.1135	0
	High	VHIEIGPDGR	3	6	3	Q811L7;P70333;Q9Z2X1		0	1.5401e+08	0	0.004912	3.16998	2	1092.58	-0.607928	18.3418	0
	High	ATENDIYNFFSPLNPVR	5	5	2	Q811L7;Q9Z2X1		0	2.93064e+08	0	4.032e-07	2.94417	2	1996.98	-0.440583	40.8612	0
	High	HSGPNSADSANDGFVR	1	3	1	Q9Z2X1		0	7.78902e+07	0	1.933e-07	2.93385	2	1630.72	0.521104	16.872	0
	High	TEMDWVLK	1	3	1	Q9Z2X1		0	1.24512e+07	0	0.004209	2.07367	2	1021.5	-4.34649	27.6558	0
	High	DLSYcLSGMYDHR	1	2	1	Q9Z2X1	C5(Carbamidomethyl)	0	9.57364e+06	0	0.0002656	1.85665	2	1616.68	0.251162	26.4702	0
	High	YGDSEFTVQSTTGHcVHMR	1	2	1	Q9Z2X1	C15(Carbamidomethyl)	0	1.98329e+07	0	0.001328	1.28464	3	2211.95	-0.579581	19.3279	0
	High	TEmDWVLK	1	3	1	Q9Z2X1	M3(Oxidation)	0	1.1683e+07	0.002	0.02278	1.47733	2	1037.5	-0.260684	22.6734	0
	High	VTGEADVEFATHEEAVAAMSK	1	2	1	Q9Z2X1		0	11392928	0.008	0.1009	0.914351	3	2192.02	1.54195	25.7319	0
Q3U3J9	Aldedh domain-containing protein (Fragment) OS=Mus musculus OX=10090 GN=Aldh3b1 PE=2 SV=1 - [Q3U3J9_MOUSE]	30.2504	35.76	6	13	13	20	5.69151e+07	439	48.8771	7.37158
	A2	Sequence	# PSMs	# Proteins	# Protein Groups	Protein Group Accessions	Modifications	ΔCn	Area	q-Value	PEP	XCorr	Charge	MH+ [Da]	ΔM [ppm]	RT [min]	# Missed Cleavages
	High	NLATQLDSAFIR	2	2	1	Q3U3J9		0	5.87132e+07	0	2.588e-06	3.19473	2	1348.72	-0.203166	31.7076	0
	High	AAQLQGLSHFLR	3	2	1	Q3U3J9		0	5.9568e+07	0	2.918e-06	2.88832	2	1340.74	-0.141443	25.0397	0
	High	YLDQScFTVVLGGR	1	2	1	Q3U3J9	C6(Carbamidomethyl)	0	1.61068e+07	0	1.778e-07	2.52187	2	1614.79	-0.625882	32.8617	0
	High	ILAEVLPR	1	2	1	Q3U3J9		0	2.14156e+07	0	0.002337	2.40079	2	910.572	-0.482623	24.0151	0
	High	FYGDNPQTSPNLGR	2	4	1	Q3U3J9		0	5.2464e+07	0	1.721e-06	2.27928	2	1565.73	-0.656136	20.6481	0
	High	HLTPITLELGGK	1	4	1	Q3U3J9		0	21576592	0	1.497e-06	2.0045	2	1278.74	-0.322789	24.4705	0
	High	SLDEAIEFMNR	1	3	1	Q3U3J9		0	1.07077e+07	0	7.68e-06	1.95697	2	1324.62	-0.526087	30.644	0
	High	FSFDTFSNQR	3	4	1	Q3U3J9		0	4.01741e+07	0	8.561e-05	1.91594	2	1248.56	-0.620768	26.6257	0
	High	QQLQEALAQDLHK	1	2	1	Q3U3J9		0	12191218	0	0.0002738	1.84471	2	1521.8	-0.155006	21.7247	0
	High	EKPLALYAFSK	2	3	1	Q3U3J9		0	3.16311e+07	0	0.0001041	1.75217	2	1266.71	-0.212619	23.6324	0
	High	LVPALQNAITR	1	2	1	Q3U3J9		0	47660809	0	0.001742	1.64753	2	1195.71	-1.36519	24.6965	0
	High	NPcYVDDNcDPQIVANR	1	2	1	Q3U3J9	C3(Carbamidomethyl); C9(Carbamidomethyl)	0	1.51133e+07	0	0.004006	1.37726	2	2049.87	-0.638217	22.1075	0
	High	VAIGGQSDEGER	1	5	1	Q3U3J9		0	6.20457e+06	0	0.002525	1.19064	2	1217.57	-1.21139	16.6882	0
G3UVV4	Hexokinase 1, isoform CRA_f OS=Mus musculus OX=10090 GN=Hk1 PE=1 SV=1 - [G3UVV4_MOUSE]	30.2104	21.92	10	14	18	20	3.29369e+07	917	101.808	6.66846
	A2	Sequence	# PSMs	# Proteins	# Protein Groups	Protein Group Accessions	Modifications	ΔCn	Area	q-Value	PEP	XCorr	Charge	MH+ [Da]	ΔM [ppm]	RT [min]	# Missed Cleavages
	High	GAAmVTAVAYR	1	9	2	O08528;G3UVV4	M4(Oxidation)	0	38117084	0	0.0008828	3.34054	2	1125.57	-0.0863711	18.1531	0
	High	GAAMVTAVAYR	1	9	2	O08528;G3UVV4		0	23363225	0	0.0003688	2.99127	2	1109.58	-1.03994	20.6476	0
	High	GAALITAVGVR	1	6	1	G3UVV4		0	2.96971e+07	0	4.612e-05	2.87212	2	1027.62	-1.44416	23.5123	0
	High	FTTSDVAAIETDKEGVQNAK	1	7	1	G3UVV4		0	2.33553e+07	0	6.399e-06	2.81833	3	2124.04	-0.456887	21.9727	1
	High	TTVGVDGSLYK	1	7	1	G3UVV4		0	1.77728e+07	0	0.002033	2.5897	2	1139.59	-0.352433	20.046	0
	High	QIEETLSHFR	1	7	1	G3UVV4		0	17610209	0	0.002617	2.47223	2	1259.64	-0.335437	20.1977	0
	High	FLSQIESDR	1	8	1	G3UVV4		0	2.22514e+07	0	0.005765	2.20109	2	1094.55	-0.497521	20.1534	0
	High	ATDcVGHDVATLLR	1	7	1	G3UVV4	C4(Carbamidomethyl)	0	1.95577e+07	0	1.71e-05	1.94038	2	1527.76	-0.642387	24.058	0
	High	SANLVAATLGAILNR	2	7	1	G3UVV4		0	6.46196e+06	0	9.86e-05	1.75775	2	1483.86	0.327146	43.1287	0
	High	VVDEYSLNSGK	1	6	1	G3UVV4		0	1.11056e+07	0	0.003622	1.37981	2	1210.6	-0.0272578	18.1917	0
	High	ITPELLTR	1	7	1	G3UVV4		0	1.96302e+07	0.001	0.007891	1.77031	2	942.561	-0.997936	21.9459	0
	High	ESLLFEGR	1	7	1	G3UVV4		0	1.12571e+07	0.001	0.017	1.6204	2	950.493	-1.19065	23.6888	0
	High	mISGmYLGEIVR	1	18	3	E9Q3Z4;O08528;G3UVV4	M1(Oxidation); M5(Oxidation)	0	3.09966e+07	0.001	0.01202	1.54482	2	1400.69	-0.42113	26.9273	0
	High	mPLGFTFSFPcK	1	7	1	G3UVV4	M1(Oxidation); C11(Carbamidomethyl)	0	4992310	0.001	0.01482	0.941035	2	1447.67	-0.138211	34.7607	0
	High	NILIDFTK	1	9	2	O08528;G3UVV4		0	14162520	0.002	0.02342	1.9623	2	963.55	-1.06579	29.2629	0
	High	LPVGFTFSFPcR	1	9	1	G3UVV4	C11(Carbamidomethyl)	0	7.23221e+06	0.003	0.03405	0.638546	2	1427.71	-1.14544	36.7794	0
	High	mLPTFVR	1	12	2	G3UVV4;O08528	M1(Oxidation)	0	2.28614e+07	0.004	0.04737	1.56359	2	879.475	-0.949641	22.1507	0
	High	LALLQVR	1	7	1	G3UVV4		0	8.11271e+06	0.005	0.06992	1.87396	2	812.534	-1.53485	24.2638	0
	High	AAqLcGAGMAAVVEK	1	7	1	G3UVV4	Q3(Deamidated); C5(Carbamidomethyl)	0	1.78901e+06	0.006	0.08173	1.33797	2	1476.73	7.23514	22.8013	0
Q8C845	EF-hand domain-containing protein D2 OS=Mus musculus OX=10090 GN=Efhd2 PE=1 SV=1 - [Q8C845_MOUSE]	30.2068	44.17	3	9	9	12	7.69178e+07	240	26.7836	5.13525
	A2	Sequence	# PSMs	# Proteins	# Protein Groups	Protein Group Accessions	Modifications	ΔCn	Area	q-Value	PEP	XCorr	Charge	MH+ [Da]	ΔM [ppm]	RT [min]	# Missed Cleavages
	High	AAAGELQEDSGLHVLAR	2	1	1	Q8C845		0	7.83497e+07	0	8.578e-11	4.62823	3	1736.89	-0.84797	22.3626	0
	High	LSEIDVSTEGVK	1	2	1	Q8C845		0	8.31589e+07	0	7.827e-07	3.58584	2	1276.66	-0.205148	21.352	0
	High	LGAPQTHLGLK	2	3	1	Q8C845		0	6.92447e+07	0	0.0001078	3.39759	2	1134.66	-0.11625	18.2569	0
	High	ADLNQGIGEPQSPSR	1	2	1	Q8C845		0	4.6509e+07	0	1.11e-05	2.82142	2	1568.77	0.157998	18.6353	0
	High	SmIQEVDEDFDSK	1	2	1	Q8C845	M2(Oxidation)	0	2.56691e+07	0	4.708e-06	2.51335	2	1558.66	0.272301	21.5208	0
	High	VFNPYTEFK	1	2	1	Q8C845		0	6.89812e+07	0	0.001443	2.20506	2	1144.57	-0.161659	25.6841	0
	High	FEEEIKAEQEER	1	2	1	Q8C845		0	4.3337e+07	0	0.0008813	2.09183	2	1536.72	0.223774	17.3025	1
	High	SMIQEVDEDFDSK	1	2	1	Q8C845		0	1.4135e+07	0	9.737e-06	1.9791	2	1542.66	0.302319	27.3668	0
	High	DGFIDLMELK	1	3	1	Q8C845		0	2.12267e+07	0	0.000234	1.929	2	1180.59	0.0467935	40.4426	0
	High	EFLLIFR	1	2	1	Q8C845		0	6.45662e+06	0.007	0.08718	1.62802	2	937.549	-1.20018	36.8292	0
A0A2R8VI30	Leukocyte surface antigen CD47 OS=Mus musculus OX=10090 GN=Cd47 PE=1 SV=1 - [A0A2R8VI30_MOUSE]	30.1325	13.86	8	3	3	13	8.38135e+07	267	29.3255	8.22119
	A2	Sequence	# PSMs	# Proteins	# Protein Groups	Protein Group Accessions	Modifications	ΔCn	Area	q-Value	PEP	XCorr	Charge	MH+ [Da]	ΔM [ppm]	RT [min]	# Missed Cleavages
	High	ISVSDLINGIASLK	5	8	1	A0A2R8VI30		0	1.33179e+08	0	1.927e-09	4.03972	2	1429.83	-0.0307006	45.1946	0
	High	ISVSDLInGIASLK	4	8	1	A0A2R8VI30	N8(Deamidated)	0	7.8617e+07	0	8.048e-06	2.97749	2	1430.81	-0.462297	37.2331	0
	High	NVEAQSTEEmFVK	2	5	1	A0A2R8VI30	M10(Oxidation)	0	78888129	0	3.919e-06	2.43347	2	1527.7	-0.63514	19.4931	0
	High	TVSWFSPNEK	2	5	1	A0A2R8VI30		0	3.9373e+07	0	0.0008062	2.22611	2	1194.58	-0.497716	23.7863	0
Q8VCP4	Cytochrome P450, family 2, subfamily c, polypeptide 68 OS=Mus musculus OX=10090 GN=Cyp2c68 PE=2 SV=1 - [Q8VCP4_MOUSE]	30.1183	26.48	2	2	13	20	4.03067e+07	491	55.9323	7.21045
	A2	Sequence	# PSMs	# Proteins	# Protein Groups	Protein Group Accessions	Modifications	ΔCn	Area	q-Value	PEP	XCorr	Charge	MH+ [Da]	ΔM [ppm]	RT [min]	# Missed Cleavages
	High	VQEEIDNVIGR	1	6	3	E9PXC3;P56657;Q8VCP4		0	5.79662e+07	0	2.108e-05	3.00876	2	1271.66	0.122664	22.2928	0
	High	DFVDYFLIQR	2	2	1	Q8VCP4		0	1.31941e+07	0	9.222e-06	2.43279	2	1315.67	0.168173	41.6697	0
	High	FALLLLmK	2	6	3	E9PXC3;P56657;Q8VCP4	M7(Oxidation)	0	1.81641e+07	0	0.001428	2.25169	2	964.589	-0.983225	33.2751	0
	High	IKEHEESLDVTNPR	2	6	3	E9PXC3;P56657;Q8VCP4		0	35551166	0	0.0003594	2.00395	2	1666.84	0.124774	16.9663	1
	High	DIGQcLTNFSK	2	8	3	P56657;E9PXC3;Q8VCP4	C5(Carbamidomethyl)	0	1.50684e+07	0	3.842e-05	1.91169	2	1282.61	0.857682	26.4202	0
	High	FDYKDKDFLSLIGK	1	6	3	E9PXC3;P56657;Q8VCP4		0	7.59252e+06	0	0.002753	1.78919	3	1688.89	-0.597679	31.0395	2
	High	SDYFVPFSAGK	2	5	3	E9PXC3;P56657;Q8VCP4		0	2.42282e+07	0	6.294e-05	1.73825	2	1217.58	-1.18128	28.5341	0
	High	VQEEAQWLmK	1	8	3	P56657;E9PXC3;Q8VCP4	M9(Oxidation)	0	1.28081e+07	0	3.998e-05	1.65683	2	1277.62	0.698664	20.984	0
	High	VFTVNTLR	3	8	3	P56657;E9PXC3;Q8VCP4		0	27402671	0.001	0.01313	2.20812	2	949.545	-1.3118	21.827	0
	High	EAFIDYGEEFSGR	1	2	1	Q8VCP4		0	1.05134e+07	0.001	0.01776	1.50658	2	1519.67	-1.08493	29.9751	0
	High	GIGFSHGNVWK	1	9	3	P56657;E9PXC3;Q8VCP4		0	0	0.002	0.02115	1.76149	2	1201.61	0.146881	20.4087	0
	High	DKDFLSLIGK	1	6	3	E9PXC3;P56657;Q8VCP4		0	7.23563e+06	0.002	0.02275	1.32985	2	1135.63	-1.09385	30.4756	1
	High	IcVGESLAR	1	6	3	E9PXC3;P56657;Q8VCP4	C2(Carbamidomethyl)	0	1.34531e+07	0.003	0.04257	1.55012	2	1004.52	0.486525	19.2607	0
A0A0R4J0B2	Phospholipase B-like OS=Mus musculus OX=10090 GN=Plbd1 PE=1 SV=1 - [A0A0R4J0B2_MOUSE]	29.8619	20.36	2	7	7	18	6.33581e+07	550	62.9777	8.86572
	A2	Sequence	# PSMs	# Proteins	# Protein Groups	Protein Group Accessions	Modifications	ΔCn	Area	q-Value	PEP	XCorr	Charge	MH+ [Da]	ΔM [ppm]	RT [min]	# Missed Cleavages
	High	LGLDYSYDLAPR	5	2	1	A0A0R4J0B2		0	6.96285e+07	0	1.301e-06	3.18903	2	1382.69	-0.695674	30.2839	0
	High	VADIFLASQYK	4	2	1	A0A0R4J0B2		0	5.57887e+07	0	4.523e-05	2.62992	2	1254.67	-0.496138	27.6056	0
	High	HTGYVVTQLDGLYLGAQK	2	2	1	A0A0R4J0B2		0	6.46572e+07	0	1.004e-05	2.52366	3	1963.03	0.313063	29.4868	0
	High	TTGWGILEIR	3	2	1	A0A0R4J0B2		0	5.21211e+07	0	0.000207	2.3792	2	1145.63	0.429664	32.2453	0
	High	VANmmAEGGKEWAQIFSK	1	2	1	A0A0R4J0B2	M4(Oxidation); M5(Oxidation)	0	1.42744e+07	0	0.000254	1.93823	3	2028.95	-0.784051	24.7634	1
	High	GTLYIVEQIPTYVEYSDQTNVLR	1	2	1	A0A0R4J0B2		0	1.20088e+07	0.001	0.01605	0.803592	3	2701.37	-0.417395	41.0786	0
	High	AYAISGPTVQDGLPPFNWNR	2	2	1	A0A0R4J0B2		0	19675292	0.003	0.03142	0.857877	3	2203.09	0.638334	36.9412	0
P49312	Heterogeneous nuclear ribonucleoprotein A1 OS=Mus musculus OX=10090 GN=Hnrnpa1 PE=1 SV=2 - [ROA1_MOUSE]	29.7206	39.06	7	8	13	18	7.37008e+07	320	34.1753	9.23193
	A2	Sequence	# PSMs	# Proteins	# Protein Groups	Protein Group Accessions	Modifications	ΔCn	Area	q-Value	PEP	XCorr	Charge	MH+ [Da]	ΔM [ppm]	RT [min]	# Missed Cleavages
	High	SSGPYGGGGQYFAKPR	2	6	1	P49312		0	8.87833e+07	0	5.033e-09	3.72683	2	1628.78	0.163711	18.2184	0
	High	GFAFVTFDDHDSVDK	2	7	1	P49312		0	7.82024e+07	0	2.039e-07	2.9441	2	1699.76	-0.853562	28.7526	0
	High	EDTEEHHLR	1	9	2	P49312;O88569		0	2.24044e+07	0	0.006122	2.57421	2	1165.52	-0.767754	15.2163	0
	High	IEVIEImTDR	1	6	1	P49312	M7(Oxidation)	0	4.83689e+07	0	0.004168	2.43749	2	1234.63	-0.414177	24.4312	0
	High	IEVIEIMTDR	1	6	1	P49312		0	20660182	0	0.000103	2.23221	2	1218.64	0.115659	30.624	0
	High	EDTEEHHLRDYFEqYGK	1	5	1	P49312	Q14(Deamidated)	0	2.58029e+07	0	0.001448	2.20722	3	2196.95	0.614052	23.6561	1
	High	NQGGYGGSSSSSSYGSGR	1	6	1	P49312		0	27306940	0	4.602e-08	1.75892	2	1694.7	0.131989	16.4283	0
	High	LFIGGLSFETTDESLR	1	6	1	P49312		0	4.674e+07	0	0.00254	1.57797	2	1784.91	-0.64328	37.3992	0
	High	EDSQRPGAHLTVK	1	6	1	P49312		0	54116654	0.001	0.01162	2.74077	2	1437.75	0.355707	16.4144	0
	High	IFVGGIK	2	20	4	P49312;A2AL12;Q9CX86;O88569		0	3.3136e+07	0.001	0.0182	1.42264	2	733.46	-1.15185	21.791	0
	High	KLFIGGLSFETTDESLR	1	6	1	P49312		0	6.86882e+06	0.001	0.01453	1.35129	3	1913	-0.0325687	32.2734	1
	High	KIFVGGIK	2	20	4	O88569;P49312;A2AL12;Q9CX86		0	2.67853e+07	0.002	0.02487	2.09336	2	861.555	-1.26315	18.0525	1
	High	DYFEqYGK	1	6	1	P49312	Q5(Deamidated)	0	2.44142e+07	0.002	0.02823	1.5107	2	1050.44	-0.264262	22.6103	0
	High	SESPKEPEQLR	1	6	1	P49312		0	18926722	0.005	0.06864	1.30431	2	1299.65	0.185514	16.5183	1
Q8BVD4	Uncharacterized protein (Fragment) OS=Mus musculus OX=10090 GN=Gcdh PE=2 SV=1 - [Q8BVD4_MOUSE]	29.6519	31.48	5	8	8	20	6.68143e+07	378	41.6611	7.6792
	A2	Sequence	# PSMs	# Proteins	# Protein Groups	Protein Group Accessions	Modifications	ΔCn	Area	q-Value	PEP	XCorr	Charge	MH+ [Da]	ΔM [ppm]	RT [min]	# Missed Cleavages
	High	AITGIQAFTVGK	3	5	1	Q8BVD4		0	8.01173e+07	0	1.163e-05	3.19734	2	1205.69	-0.219848	26.6281	0
	High	GYGcAGVSSVAYGLLTR	3	4	1	Q8BVD4	C4(Carbamidomethyl)	0	55289796	0	8.925e-07	2.72015	2	1730.85	0.199817	31.9409	0
	High	DILGGNGISDEYHVIR	1	4	1	Q8BVD4		0	3.86367e+07	0	6.99e-08	2.41852	2	1757.88	0.208419	28.1152	0
	High	DIVYEMGELGVLGPTIK	2	4	1	Q8BVD4		0	4.65783e+07	0	1.551e-06	2.28501	2	1833.97	0.245034	42.4793	0
	High	DILGGnGISDEYHVIR	3	4	1	Q8BVD4	N6(Deamidated)	0	3.32118e+07	0	4.601e-05	2.20279	2	1758.87	-0.142811	30.2317	0
	High	HNPSNQSYTLSGTK	1	4	1	Q8BVD4		0	1.76494e+07	0	2.628e-06	1.96582	2	1533.73	-0.123747	16.5949	0
	High	IQFGVPLAR	3	5	1	Q8BVD4		0	6.50358e+07	0	0.0005361	1.77546	2	1000.59	-0.998637	27.0372	0
	High	GELLGcFGLTEPNHGSDPGGmETR	1	4	1	Q8BVD4	C6(Carbamidomethyl); M21(Oxidation)	0	21146060	0	0.0001053	1.743	3	2547.12	-1.03185	27.3614	0
	High	ATPEMVSMLK	1	4	1	Q8BVD4		0	4.56646e+06	0	0.005244	1.58587	2	1106.56	1.56066	24.1669	0
	High	DIVYEmGELGVLGPTIK	2	4	1	Q8BVD4	M6(Oxidation)	0	3.68274e+07	0	9.058e-05	1.55403	2	1849.96	-2.48517	35.8176	0
Q3TCP5	FERM domain-containing protein OS=Mus musculus OX=10090 GN=Ezr PE=2 SV=1 - [Q3TCP5_MOUSE]	29.6383	14.85	8	1	9	19	1.45888e+08	586	69.3627	6.30322
	A2	Sequence	# PSMs	# Proteins	# Protein Groups	Protein Group Accessions	Modifications	ΔCn	Area	q-Value	PEP	XCorr	Charge	MH+ [Da]	ΔM [ppm]	RT [min]	# Missed Cleavages
	High	APDFVFYAPR	4	14	3	Q3TCP5;P26041;P26043		0	187176910	0	0.0001177	3.01953	2	1182.59	-0.0908937	29.8027	0
	High	KAPDFVFYAPR	1	14	3	Q3TCP5;P26041;P26043		0	54763538	0	4.377e-05	2.84166	2	1310.69	-0.547147	24.7035	1
	High	VTTmDAELEFAIQPNTTGK	2	13	3	Q3TCP5;P26041;P26043	M4(Oxidation)	0	6.7955e+07	0	5.672e-05	2.56595	3	2082.01	-0.112299	29.0342	0
	High	QLLTLSNELSQAR	1	5	1	Q3TCP5		0	1.03005e+07	0	9.81e-05	2.36807	2	1472.81	-0.650166	27.5166	0
	High	IGFPWSEIR	5	15	3	Q3TCP5;P26041;P26043		0	1.82533e+08	0	0.0008352	2.21783	2	1104.58	-0.814814	32.7766	0
	High	VTTMDAELEFAIQPNTTGK	2	13	3	Q3TCP5;P26041;P26043		0	4.10976e+07	0	2.023e-06	2.15983	2	2066.01	0.297699	32.8594	0
	High	QLFDQVVK	1	14	3	Q3TCP5;P26041;P26043		0	3.55125e+07	0.001	0.0167	2.4537	2	976.546	-0.687602	23.0984	0
	High	FVIKPIDK	1	15	3	Q3TCP5;P26041;P26043		0	3.44443e+07	0.001	0.01642	2.22966	2	959.592	-0.98167	18.9107	0
	High	LFFLQVK	1	14	3	Q3TCP5;P26041;P26043		0	9.3255e+06	0.002	0.02635	1.56962	2	894.544	-0.96074	31.2337	0
	High	RKPDTIEVQQmK	1	15	3	Q3TCP5;P26041;P26043	M11(Oxidation)	0	1.70429e+07	0.005	0.07126	1.99853	2	1488.78	-0.234665	16.1048	1
Q8R081	Heterogeneous nuclear ribonucleoprotein L OS=Mus musculus OX=10090 GN=Hnrnpl PE=1 SV=2 - [HNRPL_MOUSE]	29.5626	31.06	7	12	12	14	1.31654e+08	586	63.9233	8.104
	A2	Sequence	# PSMs	# Proteins	# Protein Groups	Protein Group Accessions	Modifications	ΔCn	Area	q-Value	PEP	XCorr	Charge	MH+ [Da]	ΔM [ppm]	RT [min]	# Missed Cleavages
	High	YGPQYGHPPPPPPPPDYGPHADSPVLmVYGLDQSK	1	4	1	Q8R081	M27(Oxidation)	0	1.60234e+08	0	7.515e-07	3.70937	4	3786.79	-0.813996	29.582	0
	High	NPNGPYPYTLK	1	5	1	Q8R081		0	6.01043e+07	0	0.0001395	3.04875	2	1263.64	0.230493	20.8653	0
	High	TPASPVVHIR	1	4	1	Q8R081		0	4.28392e+07	0	0.0001041	2.97261	2	1076.62	-0.462774	17.3595	0
	High	VFNVFcLYGNVEK	1	4	1	Q8R081	C6(Carbamidomethyl)	0	6.68312e+07	0	3.141e-07	2.44023	2	1588.78	0.383667	36.0173	0
	High	SSSGLLEWDSK	1	5	1	Q8R081		0	7.8038e+07	0	0.0001579	2.35627	2	1208.58	-0.620911	25.1128	0
	High	ASLnGADIYSGccTLK	1	6	1	Q8R081	N4(Deamidated); C12(Carbamidomethyl); C13(Carbamidomethyl)	0	3.03812e+07	0	0.0001375	2.30625	2	1730.77	-0.398196	24.9004	0
	High	ASLNGADIYSGccTLK	1	6	1	Q8R081	C12(Carbamidomethyl); C13(Carbamidomethyl)	0	3.2587e+07	0	0.0004886	2.11697	2	1729.79	-0.323684	23.7215	0
	High	SDALETLGFLNHYQmK	1	5	1	Q8R081	M15(Oxidation)	0	0	0	1.798e-05	1.83523	2	1882.9	-0.00428926	30.3677	0
	High	NGVQAmVEFDSVQSAQR	1	6	1	Q8R081	M6(Oxidation)	0	1.54213e+07	0	4.366e-05	1.64889	2	1881.87	-0.79016	22.7125	0
	High	SDALETLGFLNHYQMK	1	5	1	Q8R081		0	2.35401e+07	0	3.867e-05	1.63034	2	1866.9	-0.308786	32.611	0
	High	NDQDTWDYTNPNLSGQGDPGSNPNKR	1	4	1	Q8R081		0	1.5669e+08	0	0.0016	1.58239	3	2890.26	-0.284231	22.4274	1
	High	IEYAKPTR	1	6	1	Q8R081		0	1.34064e+07	0.002	0.02403	1.94817	2	977.541	-0.750099	16.2355	0
	High	LcFSTAQHAS	1	4	1	Q8R081	C2(Carbamidomethyl)	0	2.87879e+07	0.003	0.04527	1.61065	2	1121.5	-0.120588	18.2402	0
	High	FSTPEQAAK	1	4	1	Q8R081		0	2.26091e+07	0.006	0.07457	1.93887	2	978.488	-0.944847	16.8261	0
P26043	Radixin OS=Mus musculus OX=10090 GN=Rdx PE=1 SV=3 - [RADI_MOUSE]	29.4559	16.64	8	1	10	20	1.45888e+08	583	68.5003	6.20166
	A2	Sequence	# PSMs	# Proteins	# Protein Groups	Protein Group Accessions	Modifications	ΔCn	Area	q-Value	PEP	XCorr	Charge	MH+ [Da]	ΔM [ppm]	RT [min]	# Missed Cleavages
	High	APDFVFYAPR	4	14	3	Q3TCP5;P26041;P26043		0	187176910	0	0.0001177	3.01953	2	1182.59	-0.0908937	29.8027	0
	High	KAPDFVFYAPR	1	14	3	Q3TCP5;P26041;P26043		0	54763538	0	4.377e-05	2.84166	2	1310.69	-0.547147	24.7035	1
	High	VTTmDAELEFAIQPNTTGK	2	13	3	Q3TCP5;P26041;P26043	M4(Oxidation)	0	6.7955e+07	0	5.672e-05	2.56595	3	2082.01	-0.112299	29.0342	0
	High	IGFPWSEIR	5	15	3	Q3TCP5;P26041;P26043		0	1.82533e+08	0	0.0008352	2.21783	2	1104.58	-0.814814	32.7766	0
	High	NQEQLAAELAEFTAK	1	5	1	P26043		0	1.58359e+07	0	2.822e-07	2.18575	2	1662.83	0.000193758	33.7348	0
	High	VTTMDAELEFAIQPNTTGK	2	13	3	Q3TCP5;P26041;P26043		0	4.10976e+07	0	2.023e-06	2.15983	2	2066.01	0.297699	32.8594	0
	High	QLFDQVVK	1	14	3	Q3TCP5;P26041;P26043		0	3.55125e+07	0.001	0.0167	2.4537	2	976.546	-0.687602	23.0984	0
	High	FVIKPIDK	1	15	3	Q3TCP5;P26041;P26043		0	3.44443e+07	0.001	0.01642	2.22966	2	959.592	-0.98167	18.9107	0
	High	ALELEQER	1	7	2	P26041;P26043		0	1.09334e+07	0.001	0.01892	1.40845	2	987.511	-0.0563583	18.09	0
	High	LFFLQVK	1	14	3	Q3TCP5;P26041;P26043		0	9.3255e+06	0.002	0.02635	1.56962	2	894.544	-0.96074	31.2337	0
	High	RKPDTIEVQQmK	1	15	3	Q3TCP5;P26041;P26043	M11(Oxidation)	0	1.70429e+07	0.005	0.07126	1.99853	2	1488.78	-0.234665	16.1048	1
Q8JZN5	Complex I assembly factor ACAD9, mitochondrial OS=Mus musculus OX=10090 GN=Acad9 PE=1 SV=2 - [ACAD9_MOUSE]	29.3432	24.16	4	14	14	15	3.42124e+07	625	68.6787	7.45947
	A2	Sequence	# PSMs	# Proteins	# Protein Groups	Protein Group Accessions	Modifications	ΔCn	Area	q-Value	PEP	XCorr	Charge	MH+ [Da]	ΔM [ppm]	RT [min]	# Missed Cleavages
	High	VPVENVLGEVGGGFK	1	2	1	Q8JZN5		0	2.12153e+07	0	7.903e-08	3.26349	2	1500.81	-0.277084	31.5032	0
	High	TVDLGLTGDLGVVHPSLGDSANK	1	2	1	Q8JZN5		0	18681152	0	3.292e-08	3.178	3	2265.17	-1.59725	31.3336	0
	High	SGNVTTVMETIGR	1	2	1	Q8JZN5		0	1.36088e+07	0	3.663e-07	3.03603	2	1364.68	-0.287262	25.0759	0
	High	LIELTAEYAcTR	1	2	1	Q8JZN5	C10(Carbamidomethyl)	0	6.8663e+06	0	2.062e-05	2.77708	2	1439.72	-0.373232	25.9532	0
	High	NLSEFGLIQEK	2	2	1	Q8JZN5		0	5.08253e+07	0	0.0001205	2.65293	2	1277.67	-0.110973	27.4727	0
	High	FFTEEVDSR	1	2	1	Q8JZN5		0	2.91838e+07	0	0.0008552	2.61611	2	1129.52	-0.469911	21.13	0
	High	NIVEEQLVLKR	1	2	1	Q8JZN5		0	1.43481e+07	0	0.0009359	2.35862	2	1340.79	0.112785	22.0219	1
	High	mTAFIVER	1	1	1	Q8JZN5	M1(Oxidation)	0	5.31703e+06	0	0.004874	2.21699	2	982.502	-0.946275	20.1083	0
	High	NIVEEQLVLK	1	2	1	Q8JZN5		0	2.26283e+07	0	0.0008353	1.62135	2	1184.69	-0.761071	25.7423	0
	High	ILLIFEGTNEILR	1	1	1	Q8JZN5		0	1.79186e+07	0	0.0002075	1.49113	2	1530.89	0.0826023	39.4874	0
	High	IPVDTLEK	1	2	1	Q8JZN5		0	1.42522e+07	0.001	0.01535	2.08141	2	914.519	-0.440453	18.7214	0
	High	TVETLLLR	1	2	1	Q8JZN5		0	20255008	0.001	0.008562	1.62605	2	944.577	-0.311492	25.3551	0
	High	ELFLGNIEQK	1	2	1	Q8JZN5		0	1.10911e+07	0.001	0.0141	1.41774	2	1190.64	-0.899324	26.9332	0
	High	TEVVDSDGSK	1	1	1	Q8JZN5		0	3.21184e+06	0.002	0.02032	1.9152	2	1036.48	-0.769988	15.4967	0
P52430	Serum paraoxonase/arylesterase 1 OS=Mus musculus OX=10090 GN=Pon1 PE=1 SV=2 - [PON1_MOUSE]	29.2835	28.45	3	8	8	21	7.03271e+07	355	39.5403	5.22412
	A2	Sequence	# PSMs	# Proteins	# Protein Groups	Protein Group Accessions	Modifications	ΔCn	Area	q-Value	PEP	XCorr	Charge	MH+ [Da]	ΔM [ppm]	RT [min]	# Missed Cleavages
	High	IQNILSEDPK	3	2	1	P52430		0	4.24949e+07	0	0.001986	2.77018	2	1156.62	-1.88598	20.4254	0
	High	IFFYDAENPPGSEVLR	5	2	1	P52430		0	1.29277e+08	0	1.562e-06	2.26329	2	1853.91	0.387868	34.2495	0
	High	EVTPVELPNcNLVK	4	3	1	P52430	C10(Carbamidomethyl)	0	3.92089e+07	0	0.003182	2.23161	2	1611.84	-0.0963609	27.6265	0
	High	LLIGTVFHK	3	1	1	P52430		0	2.73935e+07	0	0.001599	2.22001	2	1027.63	-0.94144	23.9516	0
	High	GIETGAEDLEILPNGLTFFSTGLK	1	3	1	P52430		0	1.37751e+07	0	0.0001623	1.88444	3	2522.3	-0.316907	46.7836	0
	High	ILLMDLNK	3	3	1	P52430		0	4.11299e+06	0	0.000941	1.73049	2	959.558	-1.56461	27.7112	0
	High	YVYIAELLAHK	1	2	1	P52430		0	5.92908e+06	0.001	0.01798	1.3199	2	1319.74	0.227533	29.5182	0
	High	SFDPSKPGK	1	3	1	P52430		0	1.16412e+07	0.003	0.04336	2.19255	2	962.494	0.0924619	16.2997	0
Q9CPY7	Cytosol aminopeptidase OS=Mus musculus OX=10090 GN=Lap3 PE=1 SV=3 - [AMPL_MOUSE]	29.0912	29.29	2	11	11	16	5.54759e+07	519	56.1058	7.72314
	A2	Sequence	# PSMs	# Proteins	# Protein Groups	Protein Group Accessions	Modifications	ΔCn	Area	q-Value	PEP	XCorr	Charge	MH+ [Da]	ΔM [ppm]	RT [min]	# Missed Cleavages
	High	GVLFASGQNLAR	2	2	1	Q9CPY7		0	5.90847e+07	0	3.298e-05	3.64927	2	1232.67	-0.538266	23.7718	0
	High	LILADALcYAHTFNPK	2	1	1	Q9CPY7	C8(Carbamidomethyl)	0	3.29429e+07	0	5.607e-09	3.15271	2	1846.95	0.0599562	33.6158	0
	High	ADmGGAATIcSAIVSAAK	1	1	1	Q9CPY7	M3(Oxidation); C10(Carbamidomethyl)	0	2.65979e+07	0	3.287e-08	3.11364	2	1709.82	-0.309292	27.7169	0
	High	TFYGLHQDFPSVVVVGLGK	2	1	1	Q9CPY7		0	3.69706e+07	0	1.327e-06	2.63086	3	2063.1	0.464714	34.7419	0
	High	MPLFEHYTR	1	1	1	Q9CPY7		0	8.74092e+06	0	0.0004952	2.33824	2	1193.58	0.277273	21.1762	0
	High	QVIDcQLADVNNLGK	1	1	1	Q9CPY7	C5(Carbamidomethyl)	0	26362917	0	9.486e-06	2.16094	2	1686.85	-0.697125	26.4231	0
	High	SWIEEQEmGSFLSVAK	1	1	1	Q9CPY7	M8(Oxidation)	0	3.99331e+07	0	3.752e-06	2.05368	2	1856.87	-0.593567	32.5643	0
	High	TIQVDNTDAEGR	1	1	1	Q9CPY7		0	2.30136e+07	0	7.275e-05	1.72031	2	1318.62	0.2226	17.1179	0
	High	DKDDDLPQFTSAGESFNK	1	2	1	Q9CPY7		0	6.74099e+07	0	0.000776	1.68987	2	2013.9	-0.529226	25.5592	1
	High	TIqVDNTDAEGR	1	1	1	Q9CPY7	Q3(Deamidated)	0	3.93091e+06	0	0.003559	1.48167	2	1319.62	5.76724	17.0454	0
	High	GLVLGIYAK	1	2	1	Q9CPY7		0	1.40159e+07	0.001	0.01117	2.09306	2	933.576	-1.3638	26.2025	0
	High	SWIEEQEMGSFLSVAK	1	1	1	Q9CPY7		0	1.31019e+07	0.001	0.01877	1.14876	2	1840.88	-0.111758	37.3392	0
	High	TLIEFLLR	1	1	1	Q9CPY7		0	1.10153e+07	0.002	0.02562	1.20406	2	1004.61	-0.670394	38.0405	0
Q4FJX9	Superoxide dismutase OS=Mus musculus OX=10090 GN=Sod2 PE=1 SV=1 - [Q4FJX9_MOUSE]	28.9377	31.98	4	6	6	12	3.05656e+08	222	24.5875	8.6167
	A2	Sequence	# PSMs	# Proteins	# Protein Groups	Protein Group Accessions	Modifications	ΔCn	Area	q-Value	PEP	XCorr	Charge	MH+ [Da]	ΔM [ppm]	RT [min]	# Missed Cleavages
	High	GDVTTQVALQPALK	3	3	1	Q4FJX9		0	5.28548e+08	0	4.505e-07	4.15688	2	1440.81	0.148876	24.0869	0
	High	FNGGGHINHTIFWTNLSPK	1	4	1	Q4FJX9		0	6.88262e+07	0	1.465e-05	3.80005	3	2140.07	-0.39951	26.2023	0
	High	AIWNVINWENVTER	3	3	1	Q4FJX9		0	1.81534e+08	0	1.204e-07	2.93164	2	1743.88	-0.196261	38.3771	0
	High	HHAAYVNNLNATEEK	1	3	1	Q4FJX9		0	2.38049e+07	0	1.637e-05	2.02361	2	1710.82	-0.336707	16.8681	0
	High	GDVTTqVALQPALK	2	3	1	Q4FJX9	Q6(Deamidated)	0	12324173	0	0.005947	1.73213	2	1441.79	0.228439	25.3596	0
	High	GELLEAIK	1	4	1	Q4FJX9		0	1.2315e+07	0.002	0.02184	2.0791	2	872.508	-0.67047	22.4236	0
	High	GELLEAIKR	1	4	1	Q4FJX9		0	2.06886e+08	0.005	0.07156	2.82673	2	1028.61	-0.731903	19.5158	1
Q8BH95	Enoyl-CoA hydratase, mitochondrial OS=Mus musculus OX=10090 GN=Echs1 PE=1 SV=1 - [ECHM_MOUSE]	28.9263	36.55	2	8	8	12	2.16493e+08	290	31.4542	8.48486
	A2	Sequence	# PSMs	# Proteins	# Protein Groups	Protein Group Accessions	Modifications	ΔCn	Area	q-Value	PEP	XCorr	Charge	MH+ [Da]	ΔM [ppm]	RT [min]	# Missed Cleavages
	High	NSSVGLIQLNRPK	1	2	1	Q8BH95		0	2.39045e+08	0	1.029e-06	4.29216	2	1425.82	-0.0806761	20.055	0
	High	AQFGQPEILLGTIPGAGGTQR	4	1	1	Q8BH95		0	3.16963e+08	0	4.216e-08	3.92452	3	2111.12	-0.494553	35.0714	0
	High	LVEEAIQcAEK	1	1	1	Q8BH95	C8(Carbamidomethyl)	0	6.39165e+07	0	1.62e-05	3.04943	2	1289.64	0.0211677	20.1428	0
	High	ESVNAAFEmTLTEGNKLEK	1	1	1	Q8BH95	M9(Oxidation)	0	3.73937e+07	0	2.091e-05	2.71875	3	2127.03	-0.131859	26.8986	1
	High	SLAMEmVLTGDR	1	1	1	Q8BH95	M6(Oxidation)	0	16503325	0	1.33e-06	2.63131	2	1338.64	0.123704	26.3852	0
	High	SLAmEmVLTGDR	1	1	1	Q8BH95	M4(Oxidation); M6(Oxidation)	0	93472521	0	0.0002411	2.36118	2	1354.63	-0.629632	20.0595	0
	High	LFYSTFATDDRR	1	1	1	Q8BH95		0	1.45437e+07	0	0.003062	2.16372	3	1491.72	-0.695825	22.798	1
	High	EGMTAFVEK	1	1	1	Q8BH95		0	1.33579e+07	0.001	0.01081	2.00797	2	1011.48	-1.33378	20.3378	0
	High	TFQDcYSSK	1	2	1	Q8BH95	C5(Carbamidomethyl)	0	1.40373e+07	0.001	0.01234	1.44162	2	1135.47	-0.33625	17.1169	0
D3Z041	Long-chain-fatty-acid--CoA ligase 1 OS=Mus musculus OX=10090 GN=Acsl1 PE=1 SV=1 - [D3Z041_MOUSE]	28.917	30.33	6	15	17	23	6.11784e+07	699	77.9844	7.47412
	A2	Sequence	# PSMs	# Proteins	# Protein Groups	Protein Group Accessions	Modifications	ΔCn	Area	q-Value	PEP	XCorr	Charge	MH+ [Da]	ΔM [ppm]	RT [min]	# Missed Cleavages
	High	EVAELAEcIGSGLIQK	1	2	1	D3Z041	C8(Carbamidomethyl)	0	3.31366e+07	0	2.333e-07	2.94776	2	1716.88	-0.521411	33.5854	0
	High	GIAVHPELFSIDNGLLTPTLK	2	2	1	D3Z041		0	2.38925e+07	0	2.157e-05	2.85055	3	2235.24	0.376096	37.6607	0
	High	AELSVIFADKPEK	1	2	1	D3Z041		0	2.80574e+07	0	4.833e-06	2.74176	2	1446.78	-0.146736	23.5845	0
	High	GIQVSNNGPcLGSR	2	3	1	D3Z041	C10(Carbamidomethyl)	0	2.01625e+07	0	5.688e-06	2.67846	2	1458.71	0.240282	19.5959	0
	High	VLQPTIFPVVPR	1	2	1	D3Z041		0	9.16228e+07	0	0.0004382	2.42216	2	1365.82	-0.258107	33.092	0
	High	SQIDELYATIK	1	2	1	D3Z041		0	9.07081e+06	0	6.648e-06	2.32604	2	1280.67	-0.599958	28.5131	0
	High	MPELIDIR	1	4	1	D3Z041		0	1.1759e+07	0	0.0007554	2.0764	2	986.533	-1.1219	28.323	0
	High	WLLDFASK	1	2	1	D3Z041		0	8.60792e+06	0	0.002271	1.97614	2	979.524	-0.835018	33.8151	0
	High	LAQGEYIAPEK	1	6	2	D3Z041;Q3UC67		0	1.87156e+07	0	0.004161	1.77806	2	1218.64	-0.408139	18.2823	0
	High	IGFFQGDIR	2	4	2	D3Z041;Q3UC67		0	5.87758e+07	0	0.004614	1.64129	2	1052.55	-1.85137	27.4655	0
	High	IFGQANTSLK	1	2	1	D3Z041		0	0	0	0.003754	1.46719	2	1078.59	-0.020743	19.4825	0
	High	LLLEGVENK	1	2	1	D3Z041		0	1.49138e+07	0	0.001388	1.41031	2	1014.58	-0.587671	21.9308	0
	High	IIVIMDSYGSDLVER	1	2	1	D3Z041		0	1.34952e+07	0	0.001972	1.08753	2	1709.88	-1.6865	33.7744	0
	High	GIAVHPELFSIDnGLLTPTLK	2	2	1	D3Z041	N13(Deamidated)	0	6.07098e+06	0.001	0.007596	1.36579	3	2236.24	7.16883	37.5616	0
	High	IIVImDSYGSDLVER	1	2	1	D3Z041	M5(Oxidation)	0	1.45432e+07	0.001	0.007652	0.92865	2	1725.87	-1.83664	29.9717	0
	High	EAGLKPFEQVK	1	2	1	D3Z041		0	1.9321e+07	0.002	0.02749	2.02151	2	1245.69	3.17932	18.7741	0
	High	AILDDLLK	1	2	1	D3Z041		0	1.09119e+07	0.002	0.0207	1.60205	2	900.539	-0.840675	32.1985	0
	High	LmITGAAPVSATVLTFLR	1	2	1	D3Z041	M2(Oxidation)	0	4.57704e+06	0.004	0.05043	1.05688	3	1877.06	-0.0829295	41.7251	0
	High	TAEALDKDGWLHTGDIGK	1	2	1	D3Z041		0	1.44597e+07	0.005	0.05528	1.28034	3	1926.96	-0.136924	22.7908	1
Q8BMK4	Cytoskeleton-associated protein 4 OS=Mus musculus OX=10090 GN=Ckap4 PE=1 SV=2 - [CKAP4_MOUSE]	28.8603	24.7	1	11	11	14	5.73524e+07	575	63.6536	5.64307
	A2	Sequence	# PSMs	# Proteins	# Protein Groups	Protein Group Accessions	Modifications	ΔCn	Area	q-Value	PEP	XCorr	Charge	MH+ [Da]	ΔM [ppm]	RT [min]	# Missed Cleavages
	High	SLGETQLALSSDLK	1	1	1	Q8BMK4		0	7.4414e+07	0	2.608e-07	3.85553	2	1461.78	-0.0785043	26.5367	0
	High	SINDNIAIFTDVQK	1	1	1	Q8BMK4		0	5.34123e+07	0	3.205e-06	3.43004	2	1577.82	-0.288615	31.2383	0
	High	RLEEELQQLK	1	1	1	Q8BMK4		0	2.87087e+07	0	0.00452	3.01764	2	1285.71	-0.470154	20.2075	1
	High	SSVSQVESDLK	1	1	1	Q8BMK4		0	2.39936e+07	0	0.0004073	2.93105	2	1178.59	-1.20714	19.2268	0
	High	LAMLqEHVGNLGSSSDLASTVR	1	1	1	Q8BMK4	Q5(Deamidated)	0	1.35431e+07	0	3.558e-06	2.76145	3	2286.16	7.58793	27.0581	0
	High	HTESLESLLSK	1	1	1	Q8BMK4		0	4.4231e+07	0	0.0003847	2.64292	2	1243.65	-1.48975	22.8534	0
	High	LALQALTEK	1	1	1	Q8BMK4		0	4.0386e+07	0	0.00299	2.50619	2	986.587	-1.48473	22.8615	0
	High	LAmLQEHVGNLGSSSDLASTVR	1	1	1	Q8BMK4	M3(Oxidation)	0	2.84183e+07	0	0.0006101	2.20926	3	2301.15	0.255885	24.6	0
	High	SSLQTmESDVYTEVR	1	1	1	Q8BMK4	M6(Oxidation)	0	2.93956e+07	0	1.908e-06	2.17235	2	1760.8	0.648103	22.0152	0
	High	VQSLQATFGTFESLLR	2	1	1	Q8BMK4		0	2.90418e+07	0	7.603e-05	1.69662	2	1796.95	0.378576	42.3258	0
	High	IETNENNLESAK	1	1	1	Q8BMK4		0	10104340	0	0.005336	1.63729	2	1361.65	-0.10935	16.9537	0
	High	SSLQTMESDVYTEVR	1	1	1	Q8BMK4		0	1.22054e+07	0	0.0001108	1.57552	2	1744.81	0.258317	28.0224	0
	High	EGESELNR	1	1	1	Q8BMK4		0	3.68861e+06	0.003	0.03314	1.31926	2	933.426	-1.20768	16.0198	0
Q9CQW2	ADP-ribosylation factor-like protein 8B OS=Mus musculus OX=10090 GN=Arl8b PE=1 SV=1 - [ARL8B_MOUSE]	28.8586	38.71	3	4	7	22	8.12286e+07	186	21.5251	8.42627
	A2	Sequence	# PSMs	# Proteins	# Protein Groups	Protein Group Accessions	Modifications	ΔCn	Area	q-Value	PEP	XCorr	Charge	MH+ [Da]	ΔM [ppm]	RT [min]	# Missed Cleavages
	High	GVNAIVYmIDAADR	1	3	1	Q9CQW2	M8(Oxidation)	0	2.7917e+07	0	1.909e-05	2.9522	2	1523.75	-1.10146	28.644	0
	High	NELHNLLDKPQLQGIPVLVLGNK	7	5	2	Q9CQW2;F6QKK2		0	1.07899e+07	0	3.987e-06	2.63207	3	2552.45	-0.587424	39.4825	0
	High	GVNAIVYMIDAADR	1	3	1	Q9CQW2		0	1.71081e+07	0	8.811e-05	2.58544	2	1507.76	-0.680511	37.2188	0
	High	MNLSAIQDR	3	5	2	Q9CQW2;F6QKK2		0	7.67306e+07	0	0.005043	2.53264	2	1047.52	-1.06523	20.2967	0
	High	IWDIGGQPR	3	5	2	F6QKK2;Q9CQW2		0	6.14585e+07	0	0.004152	2.158	2	1041.55	-0.826436	23.988	0
	High	GVNAIVYMIDAADREK	2	3	1	Q9CQW2		0	1.50298e+07	0	0.0001577	1.96761	2	1764.89	-0.0953658	33.0373	1
	High	DLPNALDEK	2	3	1	Q9CQW2		0	1.05497e+08	0.001	0.01231	1.30162	2	1014.51	-1.05315	20.9154	0
	High	mNLSAIQDR	1	5	2	Q9CQW2;F6QKK2	M1(Oxidation)	0	17154554	0.005	0.05836	2.1042	2	1063.52	-0.859093	17.5129	0
	High	LLDWFR	1	1	1	Q9CQW2		0	4.63917e+06	0.005	0.05917	1.50215	2	849.461	-0.661667	32.5018	0
	High	GVNAIVYmIDAADREK	1	3	1	Q9CQW2	M8(Oxidation)	0	2.42962e+07	0.006	0.08073	1.80542	2	1780.89	0.498834	25.0619	1
F6UND7	Tyrosine-protein kinase OS=Mus musculus OX=10090 GN=Hck PE=1 SV=1 - [F6UND7_MOUSE]	28.8257	32.25	115	11	13	16	5.90613e+07	524	59.0736	7.23975
	A2	Sequence	# PSMs	# Proteins	# Protein Groups	Protein Group Accessions	Modifications	ΔCn	Area	q-Value	PEP	XCorr	Charge	MH+ [Da]	ΔM [ppm]	RT [min]	# Missed Cleavages
	High	AANILVSASLVcK	1	2	1	F6UND7	C12(Carbamidomethyl)	0	2.25286e+07	0	1.452e-05	3.15619	2	1345.75	-0.516909	27.2771	0
	High	STFSSLQELVLHYK	2	2	1	F6UND7		0	3.32921e+07	0	3.324e-07	3.07798	2	1651.87	0.0889439	33.613	0
	High	VNSLETEEWFFK	1	2	1	F6UND7		0	5.63986e+07	0	2.65e-06	2.59553	2	1528.73	-0.346993	34.0325	0
	High	LHAVVSQEPIFIVTEFmAK	1	2	1	F6UND7	M17(Oxidation)	0	3.20031e+07	0	1.827e-06	2.47197	3	2175.15	-0.250539	34.6206	0
	High	TLDSGGFYISPR	1	2	1	F6UND7		0	1.30871e+07	0	3.602e-06	2.10831	2	1312.65	-0.833497	25.9945	0
	High	EGYIPSNYVAR	1	2	1	F6UND7		0	3.54424e+07	0	0.0003371	2.09178	2	1268.63	-0.681894	22.1811	0
	High	WTAPEAINFGSFTIK	1	2	1	F6UND7		0	2.47143e+07	0	0.0001502	2.08645	2	1681.86	0.178937	37.5802	0
	High	GDQMVVLEEAGEWWK	1	2	1	F6UND7		0	1.11123e+07	0	0.000125	1.7033	2	1776.83	-0.292717	39.1231	0
	High	LGAGQFGEVWMATYNK	1	2	1	F6UND7		0	7.18856e+06	0	0.004797	1.29785	2	1771.84	-3.14864	33.3975	0
	High	IPYPGmSNPEVIR	1	2	1	F6UND7	M6(Oxidation)	0	3.18901e+07	0.001	0.01544	1.33712	2	1488.75	-0.138322	22.8592	0
	High	IADFGLAR	3	120	4	F6UND7;P14234;Q3U6Q5;Q99J95		0	7.21929e+07	0.001	0.0119	1.25297	2	862.478	0.0889854	22.7434	0
	High	GPVYVPDPTSSSK	1	2	1	F6UND7		0	4.85925e+07	0.004	0.04817	2.65087	2	1333.66	0.93663	20.4157	0
	High	GSLLDFLK	1	14	2	F6UND7;Q3U6Q5		0	4.34556e+07	0.006	0.08283	2.12278	2	892.513	-0.876377	36.4505	0
Q62452	UDP-glucuronosyltransferase 1-9 OS=Mus musculus OX=10090 GN=Ugt1a9 PE=1 SV=3 - [UD19_MOUSE]	28.6678	13.83	20	1	6	15	6.70789e+07	528	59.9687	8.35303
	A2	Sequence	# PSMs	# Proteins	# Protein Groups	Protein Group Accessions	Modifications	ΔCn	Area	q-Value	PEP	XCorr	Charge	MH+ [Da]	ΔM [ppm]	RT [min]	# Missed Cleavages
	High	WLPQNDLLGHPK	4	34	5	Q62452;Q63886;B9EIY3;P17717;Q8R084		0	8.3247e+07	0	6.677e-05	3.17429	2	1417.76	-0.349136	23.4508	0
	High	AmEIAEALGR	2	21	2	Q62452;Q63886	M2(Oxidation)	0	3.51472e+07	0	0.001695	2.5469	2	1076.54	-0.540351	20.0325	0
	High	AMEIAEALGR	1	21	2	Q62452;Q63886		0	8.61147e+06	0	0.0002618	2.45731	2	1060.54	-0.624044	24.4927	0
	High	GAGVTLNVLEmTADDLENALK	2	20	2	Q62452;Q63886	M11(Oxidation)	0	0	0	0.0001063	2.15136	3	2190.1	-0.0209658	47.0956	0
	High	IPQTVLWR	3	20	2	Q62452;Q63886		0	8.28425e+07	0	0.004462	1.96616	2	1012.59	-1.15775	25.4477	0
	High	YFSLPSVIFAR	1	1	1	Q62452		0	6726757	0.001	0.01694	1.26848	2	1299.71	-0.17936	38.4354	0
	High	YTGTRPSNLAK	2	20	2	Q62452;Q63886		0	33878352	0.003	0.04485	2.35545	2	1207.64	-0.412081	16.2282	0
E9PXU9	Dysferlin OS=Mus musculus OX=10090 GN=Dysf PE=1 SV=1 - [E9PXU9_MOUSE]	28.6475	11.19	10	18	19	20	3.41673e+07	2083	237.194	5.74463
	A2	Sequence	# PSMs	# Proteins	# Protein Groups	Protein Group Accessions	Modifications	ΔCn	Area	q-Value	PEP	XCorr	Charge	MH+ [Da]	ΔM [ppm]	RT [min]	# Missed Cleavages
	High	IGETVIDLENR	1	10	1	E9PXU9		0	1.90495e+07	0	1.118e-05	2.94033	2	1258.66	-0.643408	25.2626	0
	High	TAIEILAWGLR	2	10	1	E9PXU9		0	1.23498e+07	0	7.675e-05	2.55722	2	1242.72	-0.330668	38.3598	0
	High	VEDLPADDILR	1	10	1	E9PXU9		0	30218534	0	0.0006979	2.39807	2	1255.65	-0.721667	27.143	0
	High	NLVDPFVEVSFAGK	1	14	2	E9PXU9;E9Q390		0	2.78899e+07	0	3.985e-07	2.37123	2	1521.79	-0.323419	37.1817	0
	High	DVILDDLSLTGEK	1	10	1	E9PXU9		0	1.66672e+07	0	4.645e-05	2.03736	2	1417.74	-1.82808	35.3234	0
	High	SDPVASLIFR	1	4	1	E9PXU9		0	4.44918e+06	0	3.988e-05	1.89411	2	1104.6	-0.825513	32.7087	0
	High	LSVFAETYENQTK	1	10	1	E9PXU9		0	0	0	5.118e-05	1.86325	2	1529.75	-0.26865	24.2019	0
	High	VLLSLETK	1	10	1	E9PXU9		0	6.6047e+06	0	0.00344	1.85252	2	902.556	-0.246793	22.8395	0
	High	EFTGFPDPYAELNTGK	1	10	1	E9PXU9		0	2.34804e+07	0	0.005974	1.78498	2	1785.84	1.07918	34.0326	0
	High	LLSDKPQDFQIR	1	10	1	E9PXU9		0	1.02828e+07	0	0.001281	1.68905	2	1459.79	-0.0619939	21.8583	0
	High	TQEETDDPSVIGEFK	1	10	1	E9PXU9		0	3.35274e+07	0	0.0001442	1.61634	2	1694.77	-0.474062	24.8785	0
	High	ILDETEDTDLPYPPPQR	1	9	1	E9PXU9		0	3.87559e+07	0	0.00241	1.12037	2	1998.96	-0.823684	27.9072	0
	High	MFELTcTLPLEK	1	10	1	E9PXU9	C6(Carbamidomethyl)	0	5.23972e+06	0.001	0.01346	1.37292	2	1481.73	-3.68206	33.8601	0
	High	FFASVGER	1	10	1	E9PXU9		0	7.54908e+06	0.002	0.02788	2.0795	2	912.456	-1.06614	20.0904	0
	High	TDALLGEFR	1	10	1	E9PXU9		0	1.42552e+07	0.002	0.0289	1.74572	2	1021.53	0.614455	26.6111	0
	High	ISATGGEIEEEPAGVLK	1	7	1	E9PXU9		0	1.21836e+07	0.002	0.01985	1.41763	2	1699.88	1.12205	24.1633	0
	High	LAWFPLTR	1	10	1	E9PXU9		0	1.30454e+07	0.003	0.03159	1.81784	2	1003.57	-0.827542	33.5956	0
	High	FDTTcLPLASTTQYSR	1	10	1	E9PXU9	C5(Carbamidomethyl)	0	9.49057e+06	0.003	0.03492	0.902458	2	1860.88	-1.8416	29.4624	0
	High	QLPGVNIKPVVK	1	10	1	E9PXU9		0	1.1435e+07	0.005	0.06106	1.28552	2	1291.81	-0.53703	21.4044	0
Q91W06	V-type proton ATPase subunit a OS=Mus musculus OX=10090 GN=Tcirg1 PE=2 SV=1 - [Q91W06_MOUSE]	28.6207	22.78	8	12	12	15	133072857	834	93.3879	6.32861
	A2	Sequence	# PSMs	# Proteins	# Protein Groups	Protein Group Accessions	Modifications	ΔCn	Area	q-Value	PEP	XCorr	Charge	MH+ [Da]	ΔM [ppm]	RT [min]	# Missed Cleavages
	High	DLPTVQQALQSGSSEEGVSAVAHR	1	3	1	Q91W06		0	1.49143e+08	0	7.221e-13	5.26901	3	2466.22	-0.277214	28.7908	0
	High	TLQQLQQQSQELQEVLGETDR	1	5	1	Q91W06		0	5.23797e+07	0	6.64e-07	3.19153	3	2471.24	0.818092	36.5654	0
	High	DLNESVSAFQR	2	4	1	Q91W06		0	7.31267e+07	0	0.00017	3.15859	2	1265.61	-0.484751	23.7119	0
	High	VNFVAGAVEPYK	1	4	1	Q91W06		0	9.4289e+07	0	1.236e-05	2.99392	2	1293.68	-1.17705	24.875	0
	High	AGLTLAPPEGTLPAPPPR	3	3	1	Q91W06		0	1.55787e+08	0	1.336e-06	2.62277	2	1754.98	0.0563185	30.4644	0
	High	LHSAVLGQSHSPPVAADHTEGPFSETTPLLPGTR	1	3	1	Q91W06		0	5.44542e+07	0	0.007321	2.18903	4	3506.76	-0.53446	27.2189	0
	High	FTSSFQGIVDAYGVGR	1	5	1	Q91W06		0	8.63068e+07	0	1.833e-06	2.00974	2	1703.84	-0.0226454	33.7168	0
	High	ITDcFHcHVFPYLEQEEAR	1	5	1	Q91W06	C4(Carbamidomethyl); C7(Carbamidomethyl)	0	1.4849e+07	0	0.0005115	1.79312	3	2451.08	-0.913918	26.7022	0
	High	FLSQVLGR	1	5	1	Q91W06		0	2.7412e+07	0.001	0.01478	2.24527	2	919.535	-0.689855	24.1001	0
	High	GFLIASFR	1	4	1	Q91W06		0	1.64702e+07	0.002	0.0285	2.13031	2	910.513	-1.1927	29.8896	0
	High	IPcQDMPPTLIR	1	5	1	Q91W06	C3(Carbamidomethyl)	0	2.20255e+07	0.005	0.05904	0.865721	2	1440.73	-0.870221	26.402	0
	High	AQLHQLR	1	3	1	Q91W06		0	4.56554e+06	0.008	0.1012	1.52759	2	865.499	-1.55094	16.2146	0
Q8R5L1	Complement component 1 Q subcomponent-binding protein, mitochondrial OS=Mus musculus OX=10090 GN=C1qbp PE=1 SV=1 - [Q8R5L1_MOUSE]	28.4168	32.26	2	7	7	12	2.51974e+08	279	31.0055	4.86865
	A2	Sequence	# PSMs	# Proteins	# Protein Groups	Protein Group Accessions	Modifications	ΔCn	Area	q-Value	PEP	XCorr	Charge	MH+ [Da]	ΔM [ppm]	RT [min]	# Missed Cleavages
	High	AFVEFLTDEIKEEK	2	2	1	Q8R5L1		0	2.09518e+08	0	3.07e-08	3.9592	2	1697.86	-0.504719	31.8711	1
	High	AEEQEPELTSTPNFVVEVTK	3	1	1	Q8R5L1		0	4.34839e+08	0	2.064e-07	3.67766	3	2247.1	0.930642	32.1601	0
	High	EVSFQATGDSEWR	1	2	1	Q8R5L1		0	1.11565e+08	0	2.695e-06	3.16415	2	1511.68	-0.556159	24.0824	0
	High	mSGDWELEVNGTEAK	1	2	1	Q8R5L1	M1(Oxidation)	0	7.77062e+07	0	1.392e-08	2.96298	2	1681.74	-1.16848	23.9611	0
	High	AFVEFLTDEIKEEKK	1	2	1	Q8R5L1		0	2.3615e+07	0	2.447e-06	2.55814	3	1825.96	0.292516	28.311	2
	High	AFVEFLTDEIK	1	2	1	Q8R5L1		0	1.0366e+07	0	7.002e-05	2.50321	2	1311.68	-0.00627629	35.5411	0
	High	MSGDWELEVNGTEAK	1	2	1	Q8R5L1		0	3.15848e+07	0	2.255e-05	2.34136	2	1665.74	-0.348398	25.9581	0
	High	mSGDWELEVnGTEAK	1	2	1	Q8R5L1	M1(Oxidation); N10(Deamidated)	0	4.78593e+07	0	9.658e-05	1.96402	2	1682.72	-0.229013	25.3445	0
	High	TLVLDcHYPEDEIGHEDEAESDIFSIK	1	2	1	Q8R5L1	C6(Carbamidomethyl)	0	45921708	0.005	0.05966	0.801416	3	3161.42	-0.67634	33.2227	0
Q3U7R1	Extended synaptotagmin-1 OS=Mus musculus OX=10090 GN=Esyt1 PE=1 SV=2 - [ESYT1_MOUSE]	28.3615	21.06	2	18	18	24	6.08263e+07	1092	121.478	5.94775
	A2	Sequence	# PSMs	# Proteins	# Protein Groups	Protein Group Accessions	Modifications	ΔCn	Area	q-Value	PEP	XCorr	Charge	MH+ [Da]	ΔM [ppm]	RT [min]	# Missed Cleavages
	High	IHVLEAQDLIAK	1	2	1	Q3U7R1		0	4.90521e+07	0	9.114e-07	3.07238	2	1349.78	-0.675422	24.8727	0
	High	LTHGDSPSEAPVGPLGQVK	2	1	1	Q3U7R1		0	4.50564e+07	0	6.126e-06	2.90061	3	1888.98	0.388924	20.0133	0
	High	ALTLGALTLPLAR	3	2	1	Q3U7R1		0	5.40393e+07	0	1.195e-05	2.41325	2	1309.82	-0.864168	38.2119	0
	High	LLVPLVPDLQDVAQLR	3	1	1	Q3U7R1		0	4.8579e+07	0	4.059e-05	2.40939	3	1789.06	-0.391824	44.3669	0
	High	LLAETVAPAVR	1	1	1	Q3U7R1		0	6.16239e+07	0	0.002125	2.3447	2	1139.68	-1.67776	22.331	0
	High	ATYSTNSPVWEEAFR	1	2	1	Q3U7R1		0	6.68155e+07	0	4.026e-06	2.04794	2	1757.81	-0.744217	30.2774	0
	High	ELPAWVSFPDVEK	2	1	1	Q3U7R1		0	3.30031e+07	0	4.936e-05	1.82091	2	1516.77	0.0374781	36.9879	0
	High	FPTVPGAQDWDR	1	2	1	Q3U7R1		0	0	0	0.0008061	1.70022	2	1388.66	-0.132512	28.5754	0
	High	FEWDLPLDGTLR	1	1	1	Q3U7R1		0	2.78897e+07	0	0.00307	1.48909	2	1461.74	-0.236174	39.7174	0
	High	LEWLSLLPDAEK	1	2	1	Q3U7R1		0	7.98551e+06	0.001	0.009097	1.66084	2	1413.76	0.185046	40.0125	0
	High	GNKEPNPmVQLSVQDVTR	1	2	1	Q3U7R1	M8(Oxidation)	0	8570979	0.001	0.0134	1.40951	3	2028.02	-0.74639	21.5024	1
	High	DLPDPYVSVLLLPDK	1	1	1	Q3U7R1		0	1.99109e+07	0.001	0.01375	0.775513	2	1683.92	-0.135212	43.8592	0
	High	DLPDPYVSVLLLPDKNR	1	1	1	Q3U7R1		0	1.52289e+07	0.002	0.02412	0.772217	2	1954.06	-0.369997	37.4371	1
	High	SQELDVQVK	1	2	1	Q3U7R1		0	0	0.003	0.03241	1.96299	2	1045.55	-0.0435532	18.1379	0
	High	VELGEKPLR	1	1	1	Q3U7R1		0	0	0.004	0.04989	1.54705	2	1040.61	-0.958076	17.2278	0
	High	SDPYALVR	1	1	1	Q3U7R1		0	13126130	0.005	0.06252	1.46946	2	920.483	-0.808902	20.6724	0
	High	DGGSGVPPAGPGAASEALAVLTSFGR	1	1	1	Q3U7R1		0	885490	0.005	0.07063	1.16248	3	2341.18	1.49823	47.6121	0
	High	QLLDDEER	1	1	1	Q3U7R1		0	2.12064e+07	0.009	0.1103	1.22816	2	1017.48	-1.55227	17.7073	0
A0A0A1HAM8	80K protein OS=Mus musculus OX=10090 GN=Marcks PE=2 SV=1 - [A0A0A1HAM8_MOUSE]	28.2511	55.66	3	9	9	17	2.12227e+08	309	29.7038	4.33545
	A2	Sequence	# PSMs	# Proteins	# Protein Groups	Protein Group Accessions	Modifications	ΔCn	Area	q-Value	PEP	XCorr	Charge	MH+ [Da]	ΔM [ppm]	RT [min]	# Missed Cleavages
	High	GEATAERPGEAAVASSPSK	2	3	1	A0A0A1HAM8		0	2.68683e+08	0	1.334e-08	4.35036	2	1814.89	-0.276893	16.5284	0
	High	DEAAAAAGGEGAAAPGEQAGGAGAEGAAGGEPR	1	2	1	A0A0A1HAM8		0	226859109	0	1.381e-10	3.71883	3	2751.22	-0.0819307	19.258	0
	High	VnGDASPAAAEPGAK	1	3	1	A0A0A1HAM8	N2(Deamidated)	0	6.09384e+07	0	9.576e-10	3.64411	2	1355.64	-0.533544	16.6463	0
	High	AEDGAAPSPSSETPK	2	3	1	A0A0A1HAM8		0	1.41138e+08	0	4.037e-07	3.53665	2	1443.66	-0.361542	16.4829	0
	High	EAAEAEPAEPSSPAAEAEGASASSTSSPK	3	3	1	A0A0A1HAM8		0	1.20281e+08	0	0.0001372	2.7129	3	2716.2	-0.984283	19.1486	0
	High	ANGQEnGHVK	1	3	1	A0A0A1HAM8	N6(Deamidated)	0	6302989	0	0.001979	2.32742	2	1054.49	-0.461877	15.0739	0
	High	ESGEGAEAEGATAEGAK	1	2	1	A0A0A1HAM8		0	3.58338e+07	0	2.237e-05	2.11639	2	1563.68	0.18699	16.3662	0
	High	EAEAAEPEQPEQPEqPAAEEPQAEEQSEAAGEK	5	2	1	A0A0A1HAM8	Q15(Deamidated)	0	0	0	0.005366	1.47828	3	3534.53	5.38616	20.1935	0
	High	AEDGAAPSPSSETPKK	1	3	1	A0A0A1HAM8		0	19190864	0.005	0.05856	1.27364	2	1571.75	-0.33163	15.8903	1
Q3U4W5	RAB6, member RAS oncogene family, isoform CRA_c OS=Mus musculus OX=10090 GN=Rab6a PE=2 SV=1 - [Q3U4W5_MOUSE]	28.1644	39.42	23	5	6	12	2.79786e+08	208	23.5309	5.5415
	A2	Sequence	# PSMs	# Proteins	# Protein Groups	Protein Group Accessions	Modifications	ΔCn	Area	q-Value	PEP	XCorr	Charge	MH+ [Da]	ΔM [ppm]	RT [min]	# Missed Cleavages
	High	GSDVIIMLVGNK	1	5	1	Q3U4W5		0	3.0353e+07	0	5.488e-05	3.15426	2	1245.69	-0.905963	32.194	0
	High	LQLWDTAGQER	5	65	11	Q4FJL0;Q50HX4;Q3U0T9;Q543Q4;Q3U4W5;Q0PD50;Q0PD49;Q5SW88;Q0PD10;Q0PD66;Q3USC3		0	7.41959e+08	0	2.646e-05	3.149	2	1316.66	-0.0394509	24.1266	0
	High	ELNVMFIETSAK	1	3	1	Q3U4W5		0	1.57203e+07	0	1.475e-05	2.69655	2	1381.7	0.738169	30.8775	0
	High	GSDVIImLVGNK	1	5	1	Q3U4W5	M7(Oxidation)	0	2.68103e+07	0	0.002248	2.51094	2	1261.68	-3.15303	28.269	0
	High	LVFLGEQSVGK	1	3	1	Q3U4W5		0	5.64777e+07	0	0.0001008	2.11771	2	1176.66	-1.10734	25.5591	0
	High	DSAAAVVVYDITNVNSFQQTTK	1	2	1	Q3U4W5		0	2.13848e+07	0	0.003521	1.65815	3	2371.18	-0.220618	39.0519	0
	High	VAAALPGMESTQDR	1	3	1	Q3U4W5		0	1.96609e+07	0.001	0.0191	1.65069	2	1445.71	0.407355	21.373	0
	High	VAAALPGmESTQDR	1	3	1	Q3U4W5	M8(Oxidation)	0	4.09226e+07	0.004	0.05206	1.72538	2	1461.7	0.0401461	17.9999	0
Q0PD50	RAB8A, member RAS oncogene family, isoform CRA_a OS=Mus musculus OX=10090 GN=Rab8a PE=1 SV=1 - [Q0PD50_MOUSE]	28.1483	18.36	39	1	4	10	3.85319e+08	207	23.6532	9.0708
	A2	Sequence	# PSMs	# Proteins	# Protein Groups	Protein Group Accessions	Modifications	ΔCn	Area	q-Value	PEP	XCorr	Charge	MH+ [Da]	ΔM [ppm]	RT [min]	# Missed Cleavages
	High	LQIWDTAGQER	5	65	11	Q4FJL0;Q50HX4;Q3U0T9;Q543Q4;Q3U4W5;Q0PD50;Q0PD49;Q5SW88;Q0PD10;Q0PD66;Q3USC3		0	7.41959e+08	0	2.646e-05	3.149	2	1316.66	-0.0394509	24.1266	0
	High	ANINVENAFFTLAR	1	2	1	Q0PD50		0	2.87804e+07	0	1.139e-08	3.04949	2	1579.82	-0.225346	36.2578	0
	High	LLLIGDSGVGK	3	24	6	Q3U0T9;Q4FJL0;Q0PD50;Q0PD49;Q5SW88;Q0PD66		0	3.85219e+08	0	0.0003511	3.00275	2	1071.64	-0.669052	26.7034	0
	High	IKLQIWDTAGQER	1	23	5	Q4FJL0;Q50HX4;Q543Q4;Q0PD50;Q0PD49		0	2.73149e+07	0	6.869e-06	2.65842	2	1557.84	-0.47965	24.7879	1
Q3TCJ7	Uncharacterized protein OS=Mus musculus OX=10090 GN=Samhd1 PE=2 SV=1 - [Q3TCJ7_MOUSE]	27.9101	20.65	10	11	11	14	4.91962e+07	620	71.7184	7.1665
	A2	Sequence	# PSMs	# Proteins	# Protein Groups	Protein Group Accessions	Modifications	ΔCn	Area	q-Value	PEP	XCorr	Charge	MH+ [Da]	ΔM [ppm]	RT [min]	# Missed Cleavages
	High	ADPYVEITGTAGK	1	6	1	Q3TCJ7		0	3.63375e+07	0	2.124e-05	3.03068	2	1321.66	-0.817293	22.1799	0
	High	IIDTPQFQR	2	8	1	Q3TCJ7		0	3.47527e+07	0	0.0002552	2.32693	2	1117.6	-0.379676	20.905	0
	High	NYGLVPEEDITFIK	2	7	1	Q3TCJ7		0	6.63203e+07	0	0.002111	2.31023	2	1637.84	0.539659	34.7665	0
	High	ISTAIDDmEAFTK	1	6	1	Q3TCJ7	M8(Oxidation)	0	18994004	0	0.0004256	2.25902	2	1457.68	0.58114	22.3703	0
	High	SFLYEIVSNKR	1	7	1	Q3TCJ7		0	43712599	0	0.002438	2.25534	2	1355.73	-0.602384	24.8702	1
	High	TWEPEDVcSFLENR	1	7	1	Q3TCJ7	C8(Carbamidomethyl)	0	2.63794e+07	0	3.456e-05	2.09125	2	1781.78	-0.165349	35.7575	0
	High	EQImGPPITPVK	1	7	1	Q3TCJ7	M4(Oxidation)	0	1.68719e+07	0	0.00353	2.08857	2	1325.71	-1.10479	21.8182	0
	High	NGIDVDKWDYFAR	1	7	1	Q3TCJ7		0	1.47255e+07	0	0.005746	2.06824	2	1598.76	0.12889	29.4205	1
	High	mIEcIQQLSQSR	1	8	1	Q3TCJ7	M1(Oxidation); C4(Carbamidomethyl)	0	6.46515e+06	0	0.001304	1.88556	2	1508.72	-0.882194	21.2858	0
	High	ISTAIDDMEAFTK	1	6	1	Q3TCJ7		0	21543084	0	4.01e-05	1.83136	2	1441.69	-0.907405	29.7937	0
	High	EQVSQLLPEK	1	4	1	Q3TCJ7		0	0	0	0.001552	1.7977	2	1170.63	-1.88475	21.6873	0
	High	FAEQLIR	1	4	1	Q3TCJ7		0	3.75555e+07	0.006	0.08394	2.00688	2	876.493	-0.90445	21.3639	0
Q3T9X3	Dynamin-2 OS=Mus musculus OX=10090 GN=Dnm2 PE=1 SV=1 - [Q3T9X3_MOUSE]	27.8761	24.3	19	16	16	19	6.12345e+07	860	97.1346	7.62061
	A2	Sequence	# PSMs	# Proteins	# Protein Groups	Protein Group Accessions	Modifications	ΔCn	Area	q-Value	PEP	XCorr	Charge	MH+ [Da]	ΔM [ppm]	RT [min]	# Missed Cleavages
	High	IEGSGDQVDTLELSGGAR	1	9	1	Q3T9X3		0	74985997	0	1.35e-09	3.21839	2	1803.87	-0.00856993	23.6912	0
	High	VPVGDQPPDIEYQIK	1	8	1	Q3T9X3		0	61893640	0	6.283e-08	3.14796	2	1697.88	0.939369	26.0704	0
	High	SSVLENFVGR	1	13	1	Q3T9X3		0	3.4522e+07	0	0.0002688	2.96645	2	1107.58	-1.28464	26.5772	0
	High	GmEELIPLVNK	1	7	1	Q3T9X3	M2(Oxidation)	0	2.28279e+07	0	0.0003537	2.42754	2	1258.67	-1.09552	26.8434	0
	High	NLVDSYVAIINK	1	8	1	Q3T9X3		0	1.50165e+07	0	9.962e-06	2.3451	2	1348.74	-2.1895	33.3021	0
	High	AIPNQGEILVIR	1	7	1	Q3T9X3		0	3.23638e+07	0	2.297e-05	2.06901	2	1322.78	-0.484827	27.5098	0
	High	DMILQFISR	1	8	1	Q3T9X3		0	6.03279e+06	0	0.001797	2.04561	2	1122.6	-0.605625	37.2515	0
	High	GISPVPINLR	1	11	1	Q3T9X3		0	4.64056e+07	0	0.0009111	2.01061	2	1065.64	-1.29216	26.3903	0
	High	GMEELIPLVNK	1	7	1	Q3T9X3		0	4.76831e+06	0	0.00208	1.97172	2	1242.67	-1.17409	32.5874	0
	High	HVFAIFNTEQR	1	12	1	Q3T9X3		0	27818142	0	2.534e-05	1.96961	2	1361.69	-0.820604	24.0159	0
	High	TEYAEFLHcK	1	8	1	Q3T9X3	C9(Carbamidomethyl)	0	12623956	0	0.001846	1.93497	2	1297.59	-1.31931	20.436	0
	High	AGVYPEKDQAENEDGAQENTFSmDPQLER	1	8	1	Q3T9X3	M23(Oxidation)	0	4.68237e+07	0	0.003164	1.66347	3	3284.43	-0.413189	22.293	1
	High	DmILQFISR	1	8	1	Q3T9X3	M2(Oxidation)	0	3.13139e+06	0	0.002929	1.38733	2	1138.59	-0.312329	32.1572	0
	High	LQSQLLSLEK	1	11	1	Q3T9X3		0	2.2316e+07	0	0.004945	1.35511	2	1158.67	-0.221184	24.1505	0
	High	LQDAFSSIGQScHLDLPQIAVVGGQSAGK	1	7	1	Q3T9X3	C12(Carbamidomethyl)	0	2.06301e+07	0	0.002142	0.619752	3	2983.49	-0.135634	35.1881	0
	High	FPFELVK	2	15	1	Q3T9X3		0	1.96444e+07	0.001	0.007546	1.52205	2	879.497	-0.100299	29.351	0
	High	ESLPTLR	1	8	1	Q3T9X3		0	5159221	0.002	0.02829	1.28863	2	815.462	-0.419037	19.7329	0
	High	FFLSHPAYR	1	11	1	Q3T9X3		0	7.81644e+06	0.005	0.05796	1.50446	2	1137.58	-0.419844	20.9691	0
Q9CR68	Cytochrome b-c1 complex subunit Rieske, mitochondrial OS=Mus musculus OX=10090 GN=Uqcrfs1 PE=1 SV=1 - [UCRI_MOUSE]	27.6687	21.9	1	7	7	12	2.37786e+08	274	29.3492	8.70459
	A2	Sequence	# PSMs	# Proteins	# Protein Groups	Protein Group Accessions	Modifications	ΔCn	Area	q-Value	PEP	XCorr	Charge	MH+ [Da]	ΔM [ppm]	RT [min]	# Missed Cleavages
	High	EIDQEAAVEVSQLRDPQHDLDR	3	1	1	Q9CR68		0	353809966	0	1.158e-07	5.07166	3	2563.24	0.172992	25.7706	1
	High	NVVSQFVSSmSASADVLAMSK	1	1	1	Q9CR68	M10(Oxidation)	0	2.30988e+07	0	3.303e-08	3.06912	3	2174.05	-0.246758	34.4499	0
	High	RAEVLDSTK	1	1	1	Q9CR68		0	3.76952e+07	0	0.001764	3.01248	2	1018.55	-0.618209	16.1025	1
	High	NVVSQFVSSmSASADVLAmSK	1	1	1	Q9CR68	M10(Oxidation); M19(Oxidation)	0	7.67462e+07	0	1.622e-05	2.79213	3	2190.04	0.460492	31.5651	0
	High	EIDQEAAVEVSQLR	2	1	1	Q9CR68		0	2.04897e+08	0	8.486e-07	2.60859	2	1586.8	0.262498	26.1405	0
	High	VPDFSDYR	2	1	1	Q9CR68		0	154651613	0.001	0.0179	2.18886	2	998.458	-0.193433	21.6845	0
	High	DPQHDLDR	1	1	1	Q9CR68		0	35773721	0.006	0.07522	2.44758	2	995.455	0.37578	15.9848	0
	High	AEVLDSTK	1	1	1	Q9CR68		0	21586338	0.007	0.08734	1.49088	2	862.451	-0.67702	16.5218	0
P50518	V-type proton ATPase subunit E 1 OS=Mus musculus OX=10090 GN=Atp6v1e1 PE=1 SV=2 - [VATE1_MOUSE]	27.6411	41.15	5	9	9	13	1.71093e+08	226	26.1408	8.42627
	A2	Sequence	# PSMs	# Proteins	# Protein Groups	Protein Group Accessions	Modifications	ΔCn	Area	q-Value	PEP	XCorr	Charge	MH+ [Da]	ΔM [ppm]	RT [min]	# Missed Cleavages
	High	ARDDLITDLLNEAK	3	3	1	P50518		0	2.51571e+08	0	3.576e-09	4.26317	2	1586.84	0.100417	34.8935	1
	High	LDLIAQQmmPEVR	2	1	1	P50518	M8(Oxidation); M9(Oxidation)	0	1.82058e+08	0	2.431e-06	2.62164	2	1575.79	-0.223766	24.1726	0
	High	HmmAFIEQEANEKAEEIDAK	1	3	1	P50518	M2(Oxidation); M3(Oxidation)	0	6.14692e+07	0	0.0001455	2.49095	3	2366.07	1.28038	20.0949	1
	High	LDLIAQQMMPEVR	1	1	1	P50518		0	13437188	0	2.172e-06	2.36719	2	1543.8	-0.648481	33.3216	0
	High	HmmAFIEQEANEK	1	3	1	P50518	M2(Oxidation); M3(Oxidation)	0	3.3987e+07	0	0.0004486	1.33707	2	1609.7	0.343529	17.2095	0
	High	GALFGANANR	1	2	1	P50518		0	7.03973e+07	0.001	0.009407	2.18531	2	990.511	-0.767764	18.4729	0
	High	IQMSNLMNQAR	1	4	1	P50518		0	0	0.001	0.01399	0.929524	2	1305.64	0.120369	22.8572	0
	High	AEEEFNIEK	1	4	1	P50518		0	7.96498e+07	0.002	0.02752	2.48707	2	1108.51	-1.1722	18.9974	0
	High	VSNTLESR	1	2	1	P50518		0	1.86443e+07	0.002	0.02317	1.78435	2	905.468	-0.589808	16.2915	0
	High	KQDFPLVK	1	1	1	P50518		0	4.33736e+07	0.003	0.03471	3.58633	2	974.567	-0.300965	18.1285	1
Q3U1C2	RuvB-like helicase OS=Mus musculus OX=10090 GN=Ruvbl1 PE=1 SV=1 - [Q3U1C2_MOUSE]	27.6223	29.61	3	9	9	11	4.90166e+07	456	50.1823	6.41748
	A2	Sequence	# PSMs	# Proteins	# Protein Groups	Protein Group Accessions	Modifications	ΔCn	Area	q-Value	PEP	XCorr	Charge	MH+ [Da]	ΔM [ppm]	RT [min]	# Missed Cleavages
	High	AQTEGINISEEALNHLGEIGTK	1	2	1	Q3U1C2		0	6.63396e+07	0	4.563e-10	4.32499	3	2324.17	-0.81605	30.8652	0
	High	TALALAIAQELGSK	1	3	1	Q3U1C2		0	4.02218e+07	0	6.709e-08	4.16721	2	1385.8	0.0310698	35.1472	0
	High	GTEDITSPHGIPLDLLDR	2	2	1	Q3U1C2		0	30357806	0	1.428e-07	4.07918	3	1949	-1.25757	32.2893	0
	High	VEAGDVIYIEANSGAVK	1	2	1	Q3U1C2		0	1.56738e+07	0	7.672e-06	2.81789	2	1734.89	-0.506691	27.8662	0
	High	AVLLAGPPGTGK	1	3	1	Q3U1C2		0	22754371	0	0.00117	2.63591	2	1080.64	-0.865147	21.2426	0
	High	EAcGVIVELIK	1	2	1	Q3U1C2	C3(Carbamidomethyl)	0	12437754	0	8.517e-05	2.18188	2	1230.68	-0.585525	30.5881	0
	High	ALESSIAPIVIFASNR	2	2	1	Q3U1C2		0	4.04884e+07	0	0.004483	2.00399	3	1687.94	0.51099	37.8063	0
	High	GLGLDESGLAK	1	2	1	Q3U1C2		0	1.60806e+07	0	0.0008629	1.82099	2	1059.57	-0.776694	22.2675	0
	High	YSVQLLTPANLLAK	1	2	1	Q3U1C2		0	3.38712e+07	0.001	0.008632	1.74861	2	1530.89	-0.701716	35.4827	0
Q3TJI8	Corticosteroid 11-beta-dehydrogenase isozyme 1 OS=Mus musculus OX=10090 GN=Hsd11b1 PE=1 SV=1 - [Q3TJI8_MOUSE]	27.3935	29.39	3	8	8	18	7.84636e+07	262	28.6709	8.71924
	A2	Sequence	# PSMs	# Proteins	# Protein Groups	Protein Group Accessions	Modifications	ΔCn	Area	q-Value	PEP	XCorr	Charge	MH+ [Da]	ΔM [ppm]	RT [min]	# Missed Cleavages
	High	SPLTPILLGNPGR	5	2	1	Q3TJI8		0	1.55128e+08	0	4.246e-06	2.96609	2	1334.78	0.159707	30.1588	0
	High	EISGIINAQASPK	2	2	1	Q3TJI8		0	3.74896e+07	0	1.675e-06	2.96454	2	1327.72	0.226046	21.1724	0
	High	FALDGFFSTIR	5	3	1	Q3TJI8		0	4.27736e+07	0	0.0002712	1.79236	2	1273.66	0.118668	39.3218	0
	High	mTQPmIAPYSASK	1	3	1	Q3TJI8	M1(Oxidation); M5(Oxidation)	0	3.54125e+07	0	0.0007827	1.1323	2	1456.68	0.549924	18.2628	0
	High	EEcALEIIK	1	2	1	Q3TJI8	C3(Carbamidomethyl)	0	2.08405e+07	0.001	0.009218	2.39574	2	1104.56	-0.442808	24.0184	0
	High	KImEFFSLR	1	2	1	Q3TJI8	M3(Oxidation)	0	1.86401e+07	0.001	0.01327	2.04466	2	1186.63	0.512292	24.3091	1
	High	ImEFFSLR	1	2	1	Q3TJI8	M2(Oxidation)	0	7789763	0.001	0.01208	2.00128	2	1058.53	-0.00297995	28.8961	0
	High	KVIVTGASK	1	3	1	Q3TJI8		0	7.44295e+06	0.003	0.03452	1.37961	2	902.567	-0.054478	15.6112	1
	High	MTQPmIAPYSASK	1	3	1	Q3TJI8	M5(Oxidation)	0	1.46497e+07	0.003	0.03899	0.81157	2	1440.69	-0.346888	19.9629	0
Q99PG0	Arylacetamide deacetylase OS=Mus musculus OX=10090 GN=Aadac PE=1 SV=3 - [AAAD_MOUSE]	27.2076	33.17	1	11	11	20	5.78785e+07	398	45.2213	7.48877
	A2	Sequence	# PSMs	# Proteins	# Protein Groups	Protein Group Accessions	Modifications	ΔCn	Area	q-Value	PEP	XCorr	Charge	MH+ [Da]	ΔM [ppm]	RT [min]	# Missed Cleavages
	High	VGVSGDSAGGNLAAAVTQQLIQDPDVK	4	1	1	Q99PG0		0	1.00628e+08	0	3.272e-05	2.73687	3	2610.34	0.412827	37.9312	0
	High	WFLQEDVLEK	3	1	1	Q99PG0		0	4.18024e+07	0	8.58e-05	2.21958	2	1306.67	0.0405447	32.5387	0
	High	FWSEYFTTDR	3	1	1	Q99PG0		0	3.12049e+07	0	0.001633	2.10755	2	1351.59	-0.629833	30.3199	0
	High	RVGVSGDSAGGNLAAAVTQQLIQDPDVK	1	1	1	Q99PG0		0	0	0	0.003053	2.09231	3	2766.44	0.902488	33.147	1
	High	NQYLSWLIK	1	1	1	Q99PG0		0	5.49199e+06	0	0.001026	2.06977	2	1164.64	-0.453961	33.3154	0
	High	mKNQYLSWLIK	1	1	1	Q99PG0	M1(Oxidation)	0	0	0	0.005521	1.70594	2	1439.77	1.48839	28.6209	1
	High	YPGFIDVK	2	1	1	Q99PG0		0	1.20625e+07	0	0.003953	1.52741	2	938.497	-0.991248	24.9544	0
	High	AcPLLANDNILHHLPK	1	1	1	Q99PG0	C2(Carbamidomethyl)	0	1.39378e+07	0	0.001707	1.39517	3	1825.98	0.897564	26.2188	0
	High	NPTPGSSELAQK	1	1	1	Q99PG0		0	25101721	0.001	0.01115	1.91888	2	1228.62	-0.391248	16.7895	0
	High	VQALIYPALQALDTNVPSQQEGSHFPVLTR	2	1	1	Q99PG0		0	9.85871e+06	0.006	0.07291	0.64321	3	3292.73	-0.241945	39.9046	0
	High	QFEDVYR	1	1	1	Q99PG0		0	5.37822e+06	0.007	0.09099	2.0524	2	956.446	-1.27536	19.0644	0
Q3UFV9	DnaJ (Hsp40) homolog, subfamily C, member 3 OS=Mus musculus OX=10090 GN=Dnajc3 PE=1 SV=1 - [Q3UFV9_MOUSE]	27.0085	26.19	2	11	11	18	1.16194e+08	504	57.4281	5.84619
	A2	Sequence	# PSMs	# Proteins	# Protein Groups	Protein Group Accessions	Modifications	ΔCn	Area	q-Value	PEP	XCorr	Charge	MH+ [Da]	ΔM [ppm]	RT [min]	# Missed Cleavages
	High	ISTLYYQLGDHELSLSEVR	2	2	1	Q3UFV9		0	1.09329e+08	0	5.255e-12	4.77623	3	2223.13	0.244518	31.4992	0
	High	KFDDGEDPLDAESQQGGGGNPFHR	1	2	1	Q3UFV9		0	5.61154e+07	0	7.963e-07	2.86604	3	2573.13	-0.546316	23.229	1
	High	LIESAEELIR	2	2	1	Q3UFV9		0	124282626	0	0.0001019	2.59842	2	1172.65	0.0664975	26.3167	0
	High	ILEVcVWDAELR	1	2	1	Q3UFV9	C5(Carbamidomethyl)	0	2.31672e+07	0	2.729e-06	2.59482	2	1502.77	0.652646	34.9014	0
	High	KFIDIAAAK	1	2	1	Q3UFV9		0	9.89411e+06	0	0.0005206	2.41751	2	976.581	-1.64866	19.1647	1
	High	TEPSVAEYTVR	3	2	1	Q3UFV9		0	1.1497e+08	0	0.001755	2.37833	2	1251.62	-0.465014	20.0894	0
	High	FIDIAAAK	1	2	1	Q3UFV9		0	1.15571e+07	0	0.006562	2.06385	2	848.486	-1.46678	21.6978	0
	High	ATVFLAMGK	1	2	1	Q3UFV9		0	5.65302e+06	0	0.00175	2.0056	2	937.517	-1.15647	24.2687	0
	High	SQALDAFDGADYTAAITFLDK	3	2	1	Q3UFV9		0	7.67271e+07	0	0.0002945	1.6469	3	2233.07	1.80029	43.1017	0
	High	FDDGEDPLDAESQQGGGGNPFHR	1	2	1	Q3UFV9		0	2.79719e+07	0	0.0005448	1.63811	3	2445.03	-0.550262	25.9972	0
	High	SNPSEQEEKEAESQLVK	1	2	1	Q3UFV9		0	53827009	0	0.003276	0.749317	2	1931.92	-0.433077	19.0757	1
	High	ATVFLAmGK	1	2	1	Q3UFV9	M7(Oxidation)	0	1.74208e+07	0.003	0.04558	1.6173	2	953.511	-1.24508	19.765	0
P24638	Lysosomal acid phosphatase OS=Mus musculus OX=10090 GN=Acp2 PE=1 SV=2 - [PPAL_MOUSE]	26.8689	18.44	5	9	9	13	1.45228e+08	423	48.4777	7.02002
	A2	Sequence	# PSMs	# Proteins	# Protein Groups	Protein Group Accessions	Modifications	ΔCn	Area	q-Value	PEP	XCorr	Charge	MH+ [Da]	ΔM [ppm]	RT [min]	# Missed Cleavages
	High	LQGGVLLAQILK	2	3	1	P24638		0	2.14938e+08	0	7.869e-07	3.19357	2	1252.8	-0.525223	35.7808	0
	High	WPQGFGQLTK	1	5	1	P24638		0	9.89074e+07	0	0.0001074	2.99294	2	1161.61	0.0868695	26.3287	0
	High	EGMLQHWELGQALR	1	4	1	P24638		0	15486868	0	0.002135	2.86313	3	1667.83	-0.702364	28.8934	0
	High	EGmLQHWELGQALR	1	4	1	P24638	M3(Oxidation)	0	96791674	0	1.127e-05	2.80786	2	1683.83	0.193575	25.2323	0
	High	DPYQEEKWPQGFGQLTK	1	5	1	P24638		0	1.96167e+07	0	0.00064	1.94871	3	2050.99	-0.857486	27.8615	1
	High	TYPKDPYQEEK	1	5	1	P24638		0	2.7921e+07	0	0.002252	1.88266	2	1397.66	-0.435627	16.8296	1
	High	cPLQDFLR	1	3	1	P24638	C1(Carbamidomethyl)	0	68348221	0.001	0.01751	2.94469	2	1048.52	-0.711534	27.6518	0
	High	FPLGPcPR	1	4	1	P24638	C6(Carbamidomethyl)	0	5.81352e+07	0.001	0.01891	2.25662	2	943.481	-0.804043	21.3161	0
	High	FVTLLYR	3	5	1	P24638		0	1.2184e+08	0.001	0.01527	1.38184	2	911.535	0.288029	26.8247	0
	High	LTEPVIPK	1	3	1	P24638		0	8.05244e+07	0.003	0.0339	2.61784	2	896.544	-0.792049	19.9681	0
A2AKH4	Synaptosomal-associated protein OS=Mus musculus OX=10090 GN=Snap23 PE=1 SV=1 - [A2AKH4_MOUSE]	26.589	57.62	5	8	8	12	1.45423e+08	210	23.2464	4.98291
	A2	Sequence	# PSMs	# Proteins	# Protein Groups	Protein Group Accessions	Modifications	ΔCn	Area	q-Value	PEP	XCorr	Charge	MH+ [Da]	ΔM [ppm]	RT [min]	# Missed Cleavages
	High	ITNDAREDEmEENLTQVGSILGNLK	1	2	1	A2AKH4	M10(Oxidation)	0	1.23097e+08	0	1.803e-08	4.20261	3	2805.37	4.56017	33.3469	1
	High	ITNGqPQQTTGAASGGYIK	2	3	1	A2AKH4	Q5(Deamidated)	0	1.20565e+08	0	6.366e-08	3.64439	2	1892.94	0.29325	18.5278	0
	High	NmALDmGNEIDAQNQQIQK	2	2	1	A2AKH4	M2(Oxidation); M6(Oxidation)	0	7.49868e+07	0	3.352e-07	3.19767	3	2192.99	0.00581611	19.41	0
	High	ILGLAIESQDAGIK	2	5	1	A2AKH4		0	1.92607e+08	0	1.736e-05	3.17754	2	1427.81	-1.64464	29.7979	0
	High	TITMLDEQGEQLNR	1	5	1	A2AKH4		0	5.08706e+07	0	6.028e-07	2.91505	2	1647.8	-0.0950308	23.8742	0
	High	ATWGDGGDNSPSNVVSK	1	3	1	A2AKH4		0	7.63929e+07	0	6.385e-08	2.3336	2	1690.77	-0.956361	19.6588	0
	High	AHQVTDESLESTR	1	5	1	A2AKH4		0	2.60316e+07	0	1.055e-05	2.12745	2	1472.7	-0.0502042	16.7834	0
	High	TITmLDEQGEQLNR	1	5	1	A2AKH4	M4(Oxidation)	0	54138017	0	1.061e-06	2.12721	2	1663.8	-0.045964	20.4809	0
	High	EDEmEENLTQVGSILGNLK	1	2	1	A2AKH4	M4(Oxidation)	0	4.291e+07	0	0.005187	0.904518	2	2135.02	-0.107192	37.3026	0
Q05685	Folate receptor beta OS=Mus musculus OX=10090 GN=Folr2 PE=2 SV=1 - [FOLR2_MOUSE]	26.4626	32.67	3	8	8	17	2.25485e+08	251	28.8016	7.54736
	A2	Sequence	# PSMs	# Proteins	# Protein Groups	Protein Group Accessions	Modifications	ΔCn	Area	q-Value	PEP	XCorr	Charge	MH+ [Da]	ΔM [ppm]	RT [min]	# Missed Cleavages
	High	TDLLNVcMDAK	1	3	1	Q05685	C7(Carbamidomethyl)	0	4.38008e+07	0	6.997e-05	2.98477	2	1279.6	-0.330674	26.0786	0
	High	TDLLNVcmDAK	2	3	1	Q05685	C7(Carbamidomethyl); M8(Oxidation)	0	1.83008e+08	0	5.061e-05	2.58305	2	1295.6	0.206343	22.1497	0
	High	GWDWSSGINK	1	2	1	Q05685		0	1.93255e+08	0	0.0005686	2.44184	2	1149.53	-0.429174	26.1345	0
	High	FLDVPLcK	3	2	1	Q05685	C7(Carbamidomethyl)	0	2.80377e+08	0	0.005849	2.23652	2	991.528	-0.657451	26.1778	0
	High	LHDQcSPWK	1	2	1	Q05685	C5(Carbamidomethyl)	0	5.70783e+07	0	0.007283	2.21822	2	1170.54	-0.448718	17.0486	0
	High	EDcHQWWEAcR	1	2	1	Q05685	C3(Carbamidomethyl); C10(Carbamidomethyl)	0	3.28288e+07	0	0.0002166	2.19721	2	1576.61	-0.251865	21.6255	0
	High	LYFNWDHcGK	4	2	1	Q05685	C8(Carbamidomethyl)	0	2.02822e+08	0	0.0002842	2.08912	2	1339.59	0.135532	23.0338	0
	High	DWHKGWDWSSGINK	2	2	1	Q05685		0	2.41951e+07	0	0.001567	2.07535	3	1715.79	-1.30199	24.608	1
	High	cIQmWFDSTQGNPNEDVVK	2	1	1	Q05685	C1(Carbamidomethyl); M4(Oxidation)	0	1.18231e+07	0	0.001595	1.51026	2	2284	-1.48604	43.4461	0
C5H0E8	Rap1A-retro1 OS=Mus musculus OX=10090 GN=Gm9392 PE=2 SV=1 - [C5H0E8_MOUSE]	26.4538	34.78	7	2	7	24	3.10383e+08	184	21.0017	6.66846
	A2	Sequence	# PSMs	# Proteins	# Protein Groups	Protein Group Accessions	Modifications	ΔCn	Area	q-Value	PEP	XCorr	Charge	MH+ [Da]	ΔM [ppm]	RT [min]	# Missed Cleavages
	High	INVNEIFYDLVR	5	7	2	C5H0E8;Q52L50		0	8.19377e+07	0	4.859e-07	3.44847	2	1494.8	0.198325	43.3671	0
	High	LVVLGSGGVGK	2	9	2	C5H0E8;Q52L50		0	4.40994e+08	0	0.0006979	3.15744	2	985.604	-0.380448	20.7922	0
	High	VKDTEDVPmILVGNK	2	6	1	C5H0E8	M9(Oxidation)	0	1.20359e+08	0	0.000704	2.74003	3	1673.88	-0.937569	22.1567	1
	High	QWcNcAFLESSAK	1	7	1	C5H0E8	C3(Carbamidomethyl); C5(Carbamidomethyl)	0	2.39059e+07	0	1.578e-07	2.70664	2	1600.69	-0.189556	24.7552	0
	High	VKDTEDVPMILVGNK	1	6	1	C5H0E8		0	4.59856e+07	0	2.096e-06	2.64965	2	1657.88	0.264886	24.9453	1
	High	YDPTIEDSYR	1	8	2	C5H0E8;Q52L50		0	3.69796e+08	0	0.0003226	2.46647	2	1258.56	-0.00790686	20.2394	0
	High	YDPTIEDSYRK	1	8	2	C5H0E8;Q52L50		0	43273244	0	0.006296	2.11626	2	1386.65	-0.534863	17.6439	1
	High	SKINVNEIFYDLVR	11	7	2	C5H0E8;Q52L50		0	1.35546e+07	0	0.001562	1.63897	3	1709.92	-1.07552	37.3608	1
A0A1B0GQU8	60S ribosomal protein L18 OS=Mus musculus OX=10090 GN=Rpl18 PE=1 SV=1 - [A0A1B0GQU8_MOUSE]	26.4474	28.93	9	4	4	11	5.82284e+07	159	18.0901	11.9126
	A2	Sequence	# PSMs	# Proteins	# Protein Groups	Protein Group Accessions	Modifications	ΔCn	Area	q-Value	PEP	XCorr	Charge	MH+ [Da]	ΔM [ppm]	RT [min]	# Missed Cleavages
	High	TAVVVGTVTDDVR	4	8	1	A0A1B0GQU8		0	6.20546e+07	0	9.119e-07	3.39716	2	1331.72	0.190111	21.9226	0
	High	TNSTFNQVVLK	3	6	1	A0A1B0GQU8		0	34183454	0	9.934e-05	3.02812	2	1250.67	-0.0764198	21.3217	0
	High	ILTFDQLALESPK	3	6	1	A0A1B0GQU8		0	7.84472e+07	0	1.846e-07	2.5575	2	1474.81	-0.419379	33.9441	0
	High	GTVLLSGPR	1	6	1	A0A1B0GQU8		0	1.92663e+07	0	0.007423	2.53073	2	899.529	-2.04659	19.1462	0
Q3TE06	WD_REPEATS_REGION domain-containing protein (Fragment) OS=Mus musculus OX=10090 GN=Wdr1 PE=2 SV=1 - [Q3TE06_MOUSE]	26.1084	26.72	8	10	10	14	5.03694e+07	580	63.3805	6.7417
	A2	Sequence	# PSMs	# Proteins	# Protein Groups	Protein Group Accessions	Modifications	ΔCn	Area	q-Value	PEP	XCorr	Charge	MH+ [Da]	ΔM [ppm]	RT [min]	# Missed Cleavages
	High	AHDGGIYAISWSPDSTHLLSASGDK	2	7	1	Q3TE06		0	48066187	0	4.53e-10	3.71836	3	2585.23	-0.232821	29.3935	0
	High	FGAVFLWDTGSSVGEITGHNK	1	7	1	Q3TE06		0	2.63802e+07	0	9.422e-09	3.27028	3	2222.09	-0.0912356	34.5308	0
	High	VYSILASTLKDEGK	2	8	1	Q3TE06		0	4.46141e+07	0	2.301e-07	3.11587	2	1523.83	-0.334036	23.9671	1
	High	FATASADGQIFIYDGK	2	7	1	Q3TE06		0	5.8428e+07	0	5.069e-06	3.02666	2	1703.83	-1.38417	29.3841	0
	High	VFASLPQVER	1	6	1	Q3TE06		0	42284367	0	3.569e-05	2.96566	2	1145.63	-0.422759	24.1064	0
	High	NIDNPAIADIYTEHAHQVVVAK	1	6	1	Q3TE06		0	27428348	0	0.0005684	2.16396	3	2418.24	-0.372462	25.3768	0
	High	YEYQPFAGK	2	7	1	Q3TE06		0	2.36768e+07	0	0.0005989	2.11817	2	1102.52	-0.533605	20.7942	0
	High	LATGSDDNcAAFFEGPPFK	1	6	1	Q3TE06	C9(Carbamidomethyl)	0	33130165	0	0.004771	1.22012	2	2043.91	-1.78415	33.3614	0
	High	IKDIAWTEDSKR	1	6	1	Q3TE06		0	1.3839e+07	0.002	0.0278	2.04038	2	1461.77	-0.912015	17.4452	2
	High	YTNLTLR	1	8	1	Q3TE06		0	3.84281e+06	0.007	0.08692	1.18955	2	880.488	-0.642322	18.9247	0
Q3V3R4	Integrin alpha-1 OS=Mus musculus OX=10090 GN=Itga1 PE=1 SV=2 - [ITA1_MOUSE]	26.0896	13.74	5	15	15	16	4.0185e+07	1179	130.727	6.20166
	A2	Sequence	# PSMs	# Proteins	# Protein Groups	Protein Group Accessions	Modifications	ΔCn	Area	q-Value	PEP	XCorr	Charge	MH+ [Da]	ΔM [ppm]	RT [min]	# Missed Cleavages
	High	GGFLAcGPLYAYR	1	4	1	Q3V3R4	C6(Carbamidomethyl)	0	3.10123e+07	0	4.71e-05	2.77812	2	1444.7	0.362851	31.0341	0
	High	SKEDSVYEADLQYR	1	1	1	Q3V3R4		0	4.34646e+07	0	2.031e-07	2.71833	2	1702.79	-0.145482	20.0203	1
	High	SLEDPLGINSGK	1	1	1	Q3V3R4		0	27244857	0	2.11e-06	2.7069	2	1229.64	-0.807745	25.3861	0
	High	YSSTEEVLVAANK	1	4	1	Q3V3R4		0	4.60782e+07	0	8.568e-07	2.671	2	1410.71	-0.463938	21.0941	0
	High	FGTAVAAVK	1	3	1	Q3V3R4		0	16254588	0	0.005459	2.18769	2	863.498	-0.917202	17.9987	0
	High	VMVIVTDGESHDNYR	2	4	1	Q3V3R4		0	1.07685e+07	0	9.135e-05	1.99756	2	1734.81	0.105992	20.2082	0
	High	SLEDPLGINSGKK	1	1	1	Q3V3R4		0	1.99037e+07	0	0.002748	1.92195	2	1357.73	-0.73102	20.9073	1
	High	FSIAILGHYNR	1	3	1	Q3V3R4		0	2.50943e+07	0	0.0002081	1.91168	2	1290.7	1.50455	26.8282	0
	High	TVVQYSPNLIFSGIEEIQK	1	1	1	Q3V3R4		0	5.92016e+06	0	0.001876	1.66357	3	2165.15	-0.104153	39.9972	0
	High	FEYQmSLEPIK	1	3	1	Q3V3R4	M5(Oxidation)	0	2.13363e+07	0	0.004263	1.26978	2	1400.67	-1.22223	24.8855	0
	High	WVLIGSPLVGQPK	1	4	1	Q3V3R4		0	1.63435e+07	0	0.001743	1.2299	2	1393.82	-0.724509	34.3689	0
	High	SFFSGTQER	1	1	1	Q3V3R4		0	26132344	0.001	0.008086	1.86947	2	1058.49	-1.06759	19.1031	0
	High	VTLDSLR	1	1	1	Q3V3R4		0	6.79885e+06	0.002	0.0274	1.94475	2	803.462	-0.501261	19.9526	0
	High	ELAIQISK	1	2	1	Q3V3R4		0	8.18979e+06	0.003	0.03727	1.73661	2	901.535	-0.705167	21.1826	0
	High	VGYPFLR	1	1	1	Q3V3R4		0	2.56853e+07	0.005	0.06681	1.64556	2	851.477	-0.677717	24.9825	0
A0A3B2WCD8	Far upstream element-binding protein 2 OS=Mus musculus OX=10090 GN=Khsrp PE=1 SV=1 - [A0A3B2WCD8_MOUSE]	26.0678	25.66	3	11	11	14	7.11314e+07	721	74.2065	6.96143
	A2	Sequence	# PSMs	# Proteins	# Protein Groups	Protein Group Accessions	Modifications	ΔCn	Area	q-Value	PEP	XCorr	Charge	MH+ [Da]	ΔM [ppm]	RT [min]	# Missed Cleavages
	High	AINQQTGAFVEISR	2	3	1	A0A3B2WCD8		0	8.63742e+07	0	1.408e-06	3.78389	2	1533.8	-0.2399	23.5833	0
	High	VGGGIDVPVPR	2	2	1	A0A3B2WCD8		0	6.78632e+07	0	1.158e-05	3.19967	2	1065.6	-0.725958	23.1369	0
	High	IGGDAATTVNNNTPDFGFGGQK	2	2	1	A0A3B2WCD8		0	4.95883e+07	0	1.521e-05	2.97418	3	2181.02	0.184341	26.8793	0
	High	SVSLTGAPESVQK	1	2	1	A0A3B2WCD8		0	59156699	0	7.449e-05	2.88737	2	1302.69	0.154945	18.8932	0
	High	TSmTEEYRVPDGmVGLIIGR	1	2	1	A0A3B2WCD8	M3(Oxidation); M13(Oxidation)	0	1.37286e+07	0	0.000126	2.60428	3	2256.1	-1.89	27.7054	1
	High	DAFADAVQR	1	2	1	A0A3B2WCD8		0	2.00599e+07	0	0.002742	2.33965	2	992.478	-1.57823	20.0127	0
	High	mILIQDGSQNTNVDKPLR	1	2	1	A0A3B2WCD8	M1(Oxidation)	0	1.57587e+07	0	0.000361	2.09947	3	2058.06	-0.327086	20.6879	0
	High	LASQGDSIGSQLGPIHPPPR	1	2	1	A0A3B2WCD8		0	4.32894e+07	0	8.876e-06	2.00077	3	2027.07	-0.136531	22.8859	0
	High	IGQQPQQPGAPPQQDYTK	1	2	1	A0A3B2WCD8		0	5.30137e+07	0	0.007281	1.60308	2	1980.98	-0.42464	17.8803	0
	High	mmLDDIVSR	1	2	1	A0A3B2WCD8	M1(Oxidation); M2(Oxidation)	0	6042865	0	0.004391	1.54536	2	1111.51	-0.243642	20.3817	0
	High	GGGGPGGGGPGGGGASGGPSQPPGGGGPGIR	1	2	1	A0A3B2WCD8		0	2.76274e+07	0.001	0.01638	1.28595	3	2327.09	0.172048	18.0145	0
P97300	Neuroplastin OS=Mus musculus OX=10090 GN=Nptn PE=1 SV=3 - [NPTN_MOUSE]	26.0152	21.66	5	9	9	14	1.22467e+08	397	44.3454	7.73779
	A2	Sequence	# PSMs	# Proteins	# Protein Groups	Protein Group Accessions	Modifications	ΔCn	Area	q-Value	PEP	XCorr	Charge	MH+ [Da]	ΔM [ppm]	RT [min]	# Missed Cleavages
	High	AEDSGEYHcVYHFVSAPK	2	4	1	P97300	C9(Carbamidomethyl)	0	7.8854e+07	0	9.411e-10	2.98242	3	2095.92	0.235607	20.7603	0
	High	SVGYPHPEWIWR	2	4	1	P97300		0	1.06759e+08	0	8.944e-06	2.91368	3	1526.75	-1.49284	28.3624	0
	High	IVTSEEVIIR	3	4	1	P97300		0	1.81789e+08	0	0.0006379	2.85561	2	1158.67	-0.440521	22.3363	0
	High	NGVELTATR	1	4	1	P97300		0	2.43863e+07	0	0.004363	2.47087	2	960.51	-1.35468	17.4054	0
	High	TNSTnNHKDK	1	3	1	P97300	N5(Deamidated)	0	1.80535e+06	0	0.0004498	2.21458	2	1159.53	0.0205042	14.5626	1
	High	TNSTNNHK	1	3	1	P97300		0	540802	0	0.004601	2.05052	2	915.427	-1.06379	14.5134	0
	High	KRPDEVPDDDEPAGPmK	1	2	1	P97300	M16(Oxidation)	0	3.64027e+07	0	0.001214	1.91624	2	1911.87	-0.570709	16.5548	1
	High	TNSTNNHKDK	1	3	1	P97300		0	296382	0	0.006862	1.3926	2	1158.55	0.0267457	14.6549	1
	High	AAPDITGHK	1	3	1	P97300		0	1.98112e+07	0.002	0.0261	1.70182	2	909.479	-0.371725	15.915	0
	High	AAPDITGHKR	1	3	1	P97300		0	2.32662e+06	0.004	0.04611	1.10369	2	1065.58	-0.703907	15.2814	1
P27601	Guanine nucleotide-binding protein subunit alpha-13 OS=Mus musculus OX=10090 GN=Gna13 PE=1 SV=1 - [GNA13_MOUSE]	25.8867	21.75	12	5	6	18	1.98523e+08	377	44.0268	8.20654
	A2	Sequence	# PSMs	# Proteins	# Protein Groups	Protein Group Accessions	Modifications	ΔCn	Area	q-Value	PEP	XCorr	Charge	MH+ [Da]	ΔM [ppm]	RT [min]	# Missed Cleavages
	High	ILLLGAGESGK	10	27	4	P08752;P27601;Q3TJH1;Z4YKV1		0	5.28482e+08	0	2.573e-05	3.29808	2	1057.63	-0.0771832	24.6424	0
	High	LTESLNIFETIVNNR	3	2	1	P27601		0	2.64623e+07	0	2.003e-06	2.58201	2	1762.93	-0.65954	39.2021	0
	High	ALWEDSGIQNAYDR	1	3	1	P27601		0	4.06262e+07	0	7.417e-08	2.36483	2	1637.76	0.104737	27.6347	0
	High	EEFRPTIYSNVIK	1	3	1	P27601		0	1.75026e+07	0	0.004544	2.13523	2	1595.84	0.599243	24.3928	0
	High	DQQQRPLYHHFTTAINTENIR	1	3	1	P27601		0	4.82889e+06	0	0.000241	1.82803	3	2582.29	0.469439	21.8546	0
	High	YFLDNLDK	2	2	1	P27601		0	1.68727e+07	0	0.0058	1.59868	2	1027.51	-0.785112	26.2677	0
P01027	Complement C3 OS=Mus musculus OX=10090 GN=C3 PE=1 SV=3 - [CO3_MOUSE]	25.8511	6.43	5	9	9	13	2.08897e+07	1663	186.366	6.72705
	A2	Sequence	# PSMs	# Proteins	# Protein Groups	Protein Group Accessions	Modifications	ΔCn	Area	q-Value	PEP	XCorr	Charge	MH+ [Da]	ΔM [ppm]	RT [min]	# Missed Cleavages
	High	VVIEDGVGDAVLTR	2	1	1	P01027		0	22455537	0	6.551e-09	3.27508	2	1442.78	-0.0426896	26.7624	0
	High	IFTVDNNLLPVGK	2	1	1	P01027		0	2.15433e+07	0	2.883e-05	2.55928	2	1429.81	0.148328	32.3278	0
	High	GYTQQLAFK	1	4	1	P01027		0	1.86702e+07	0	0.004349	2.44687	2	1055.55	-0.579886	20.6549	0
	High	DLELLASGVDR	2	2	1	P01027		0	1.04688e+07	0	0.003497	2.29988	2	1187.63	0.963194	30.3428	0
	High	EYVLPSFEVR	2	1	1	P01027		0	11670667	0	0.004464	1.99384	2	1238.64	-0.560744	30.4994	0
	High	AAVFNHFISDGVK	1	1	1	P01027		0	6.53549e+06	0	0.001254	1.72885	2	1404.73	-0.168759	23.2197	0
	High	DFDSVPPVVR	1	4	1	P01027		0	1.1655e+07	0.001	0.009426	2.24897	2	1130.58	-1.47379	26.2805	0
	High	TVAIHTLDPEK	1	1	1	P01027		0	1.3962e+07	0.002	0.02085	2.30574	2	1223.66	-0.855135	18.0185	0
	High	SELEEDIIPEEDIISR	1	1	1	P01027		0	1.45387e+07	0.005	0.06039	0.793314	2	1886.92	-0.398792	34.0034	0
Q8BK48	Pyrethroid hydrolase Ces2e OS=Mus musculus OX=10090 GN=Ces2e PE=1 SV=1 - [EST2E_MOUSE]	25.6635	30.23	4	8	10	17	1.38175e+08	559	62.2773	6.16357
	A2	Sequence	# PSMs	# Proteins	# Protein Groups	Protein Group Accessions	Modifications	ΔCn	Area	q-Value	PEP	XCorr	Charge	MH+ [Da]	ΔM [ppm]	RT [min]	# Missed Cleavages
	High	GNWGYLDQVAALR	2	3	2	Q8BK48;Q8QZR3		0	1.24163e+08	0	1.177e-06	3.5162	2	1462.74	0.0141602	33.4078	0
	High	LGVLGFFSTGDQHAK	2	1	1	Q8BK48		0	27314210	0	1.164e-05	2.90895	2	1576.81	-0.667604	29.4193	0
	High	LPYTEEEEQLSR	2	1	1	Q8BK48		0	6.97008e+07	0	6.842e-07	2.69165	2	1493.71	-0.109646	21.7773	0
	High	IIPGVVDGEFLPK	4	1	1	Q8BK48		0	8.83251e+07	0	0.0001228	2.39228	2	1383.79	-0.0402471	32.9187	0
	High	FAPPEAPEPWSGVR	2	7	3	E9PV38;Q8BK48;Q91WG0		0	202037593	0	3.164e-05	2.09946	2	1539.76	-0.673522	28.3647	0
	High	WVQQNIVHFGGNPDR	1	1	1	Q8BK48		0	1.98052e+07	0	0.00151	1.67457	2	1766.87	-0.185372	23.1948	0
	High	GDFmFVIPALQVAHFQR	1	1	1	Q8BK48	M4(Oxidation)	0	1.81708e+07	0.002	0.02893	1.07409	2	1992.02	-0.529139	37.5488	0
	High	DTDIAVHTFLGIPFAKPPVGPLR	1	1	1	Q8BK48		0	0	0.003	0.03117	0.660257	3	2461.36	-0.395384	38.2151	0
	High	SHAPVYFYEFQHRPSFFK	1	1	1	Q8BK48		0	7.39027e+06	0.004	0.05126	1.05244	3	2287.11	-0.11538	26.6817	0
	High	DFHPVPSIIGINNDEYGWILPTImDPAQK	1	1	1	Q8BK48	M24(Oxidation)	0	1.70701e+07	0.006	0.08084	1.10909	3	3296.63	-0.12396	45.7526	0
P29391	Ferritin light chain 1 OS=Mus musculus OX=10090 GN=Ftl1 PE=1 SV=2 - [FRIL1_MOUSE]	25.5617	40.98	13	6	6	11	1.29881e+08	183	20.7895	5.99854
	A2	Sequence	# PSMs	# Proteins	# Protein Groups	Protein Group Accessions	Modifications	ΔCn	Area	q-Value	PEP	XCorr	Charge	MH+ [Da]	ΔM [ppm]	RT [min]	# Missed Cleavages
	High	NLNQALLDLHALGSAR	3	9	1	P29391		0	1.95881e+08	0	1.765e-10	4.24468	2	1705.93	0.0143856	30.7164	0
	High	ALFQDVQKPSQDEWGK	2	10	1	P29391		0	1.08103e+08	0	5.398e-07	3.22887	2	1875.92	0.124964	23.5335	0
	High	QNYSTEVEAAVNR	1	12	1	P29391		0	7.71773e+07	0	1.291e-07	3.22051	2	1480.7	-0.100664	21.2283	0
	High	TQEAmEAALAmEK	1	8	1	P29391	M5(Oxidation); M11(Oxidation)	0	3.73235e+07	0	3.58e-07	2.36254	2	1454.65	0.128501	17.3111	0
	High	TQEAMEAALAMEK	1	8	1	P29391		0	6.72717e+06	0	3.884e-05	1.68367	2	1422.66	1.22002	24.3451	0
	High	TQEAMEAALAmEK	1	8	1	P29391	M11(Oxidation)	0	1.57969e+07	0	2.426e-06	1.18922	2	1438.66	0.498492	20.6853	0
	High	LLEFQNDR	1	7	1	P29391		0	8.56573e+07	0.001	0.009616	2.59367	2	1034.53	-0.986932	20.5722	0
	High	mGNHLTNLR	1	9	1	P29391	M1(Oxidation)	0	22196602	0.004	0.05043	1.50081	2	1071.54	-1.15017	16.6607	0
Q3V1K9	IF rod domain-containing protein OS=Mus musculus OX=10090 GN=Des PE=1 SV=1 - [Q3V1K9_MOUSE]	25.5341	14.5	12	3	7	14	1.75112e+08	469	53.465	5.2749
	A2	Sequence	# PSMs	# Proteins	# Protein Groups	Protein Group Accessions	Modifications	ΔCn	Area	q-Value	PEP	XCorr	Charge	MH+ [Da]	ΔM [ppm]	RT [min]	# Missed Cleavages
	High	TNEKVELQELNDR	4	12	2	Q5FWJ3;Q3V1K9		0	86567976	0	9.823e-09	4.30541	2	1587.8	-0.122535	18.4727	1
	High	VELQELNDR	4	12	2	Q5FWJ3;Q3V1K9		0	2.02478e+08	0	0.001267	3.06892	2	1115.57	-0.694109	19.6298	0
	High	DNLIDDLQR	1	2	1	Q3V1K9		0	5.98771e+06	0	0.002233	2.26413	2	1101.55	-1.56678	27.837	0
	High	LLEGEESR	1	16	3	Q5FWJ3;P11679;Q3V1K9		0	1.03989e+07	0	0.002042	2.0292	2	932.468	-0.425922	16.744	0
	High	FLEQQNAALAAEVNR	1	3	1	Q3V1K9		0	8854551	0	1.191e-05	1.20149	2	1673.86	0.147051	24.9517	0
	High	INLPIQTFSALNFR	1	2	1	Q3V1K9		0	7.66036e+06	0	0.001306	0.907956	2	1633.91	0.406743	39.4282	0
	High	EYQDLLNVK	2	19	2	Q5FWJ3;Q3V1K9		0	236290197	0.001	0.01315	2.29164	2	1121.58	-0.29394	24.548	0
P40142	Transketolase OS=Mus musculus OX=10090 GN=Tkt PE=1 SV=1 - [TKT_MOUSE]	25.484	24.88	4	10	10	17	6.02133e+07	623	67.5876	7.50342
	A2	Sequence	# PSMs	# Proteins	# Protein Groups	Protein Group Accessions	Modifications	ΔCn	Area	q-Value	PEP	XCorr	Charge	MH+ [Da]	ΔM [ppm]	RT [min]	# Missed Cleavages
	High	ILATPPQEDAPSVDIANIR	3	2	1	P40142		0	8.20244e+07	0	1.518e-06	3.55706	3	2020.07	-0.499895	30.434	0
	High	mFGIDKDAIVQAVK	1	2	1	P40142	M1(Oxidation)	0	2.95034e+07	0	4.483e-06	3.19626	2	1550.83	0.845423	26.1152	1
	High	VLDPFTIKPLDR	3	2	1	P40142		0	35813040	0	4.371e-06	3.11109	3	1413.81	-0.89105	28.9808	0
	High	NmAEQIIQEIYSQVQSK	2	1	1	P40142	M2(Oxidation)	0	1.3891e+07	0	9.728e-08	3.0962	3	2025	0.0683937	40.5261	0
	High	NSTFSELFK	1	3	1	P40142		0	3.05179e+07	0	0.005723	1.90976	2	1072.53	-0.624937	26.9235	0
	High	LGQSDPAPLQHQVDIYQK	1	2	1	P40142		0	3.62111e+07	0	0.004247	1.39105	2	2037.04	-1.18115	21.7715	0
	High	IIALDGDTK	1	2	1	P40142		0	1.97519e+07	0.001	0.009864	2.28571	2	945.525	-0.642573	19.4778	0
	High	LAVSQVPR	2	2	1	P40142		0	1.82022e+07	0.001	0.01878	1.21344	2	869.52	-0.911367	17.9098	0
	High	ILTVEDHYYEGGIGEAVSAAVVGEPGVTVTR	2	2	1	P40142		0	5.27405e+07	0.001	0.01233	0.960379	3	3188.62	1.46664	35.787	0
	High	SVPmSTVFYPSDGVATEK	1	2	1	P40142	M4(Oxidation)	0	4.58751e+07	0.001	0.01581	0.744115	2	1930.91	-1.02724	25.3458	0
Q8BUM1	Uncharacterized protein OS=Mus musculus OX=10090 GN=Tardbp PE=2 SV=1 - [Q8BUM1_MOUSE]	25.3039	28.57	22	6	6	16	6.61403e+07	301	33.6128	6.99072
	A2	Sequence	# PSMs	# Proteins	# Protein Groups	Protein Group Accessions	Modifications	ΔCn	Area	q-Value	PEP	XCorr	Charge	MH+ [Da]	ΔM [ppm]	RT [min]	# Missed Cleavages
	High	TSDLIVLGLPWK	6	13	1	Q8BUM1		0	6.63608e+07	0	7.7e-06	3.05978	2	1341.78	0.201524	39.6497	0
	High	GISVHISNAEPK	1	17	1	Q8BUM1		0	4.23414e+07	0	0.0004418	2.50749	2	1251.67	-0.775613	17.8872	0
	High	FGGNPGGFGNQGGFGNSR	2	3	1	Q8BUM1		0	89718491	0	3.567e-08	2.35975	2	1726.77	-0.30437	22.4701	0
	High	AFAFVTFADDK	2	18	1	Q8BUM1		0	1.49136e+07	0	6.952e-06	2.04098	2	1231.6	-0.510571	32.0739	0
	High	FTEYETQVK	1	15	1	Q8BUM1		0	3.48958e+07	0	0.004141	1.89961	2	1144.55	-0.69387	17.9171	0
	High	LVEGILHAPDAGWGNLVYVVNYPK	2	13	1	Q8BUM1		0	2.47529e+06	0	0.003884	0.745356	3	2624.39	0.651149	40.8912	0
	High	FGGNPGGFGNqGGFGNSR	2	3	1	Q8BUM1	Q11(Deamidated)	0	1.03506e+07	0.009	0.1093	0.468679	2	1727.75	-0.0257594	24.1985	0
A0A068EW80	Promyelocytic leukemia OS=Mus musculus OX=10090 GN=Pml PE=2 SV=1 - [A0A068EW80_MOUSE]	25.2125	21.58	7	13	13	19	3.63138e+07	885	98.1796	5.63037
	A2	Sequence	# PSMs	# Proteins	# Protein Groups	Protein Group Accessions	Modifications	ΔCn	Area	q-Value	PEP	XCorr	Charge	MH+ [Da]	ΔM [ppm]	RT [min]	# Missed Cleavages
	High	APGQADANGEALDNVFFESLQR	1	5	1	A0A068EW80		0	2.22961e+07	0	8.863e-08	3.2806	3	2349.11	-1.14765	37.8227	0
	High	NPALTDIYcR	2	4	1	A0A068EW80	C9(Carbamidomethyl)	0	24363672	0	0.0002922	2.84718	2	1222.59	1.21719	22.8639	0
	High	DNSVSSFLDSTR	2	4	1	A0A068EW80		0	3.68846e+07	0	0.0001693	2.7812	2	1327.61	-0.571978	27.9187	0
	High	EVQSVQAQALELSK	2	4	1	A0A068EW80		0	2.95385e+07	0	2.237e-07	2.76324	2	1529.82	-0.217876	23.325	0
	High	ELLEAVNDR	1	4	1	A0A068EW80		0	1.42185e+07	0	0.002807	2.42949	2	1058.55	-0.293251	20.3063	0
	High	QVVDYVQAQER	1	4	1	A0A068EW80		0	10693981	0	0.0001709	2.31358	2	1334.67	-0.169305	19.1624	0
	High	LYASDQEVLDmHSFLR	1	5	1	A0A068EW80	M11(Oxidation)	0	7.81265e+06	0	1.28e-06	1.93323	3	1939.92	-2.11169	26.7905	0
	High	APGQADAnGEALDNVFFESLQR	2	5	1	A0A068EW80	N8(Deamidated)	0	1.17903e+07	0	0.0002275	1.77055	3	2350.09	-0.760668	39.978	0
	High	DYQEIAGQLScLEAVLQR	2	4	1	A0A068EW80	C11(Carbamidomethyl)	0	6.9088e+06	0	9.875e-05	1.22357	3	2093.03	-1.52977	45.8838	0
	High	VLIQPEAFSVYSK	1	2	1	A0A068EW80		0	2.54996e+07	0.001	0.01717	1.48289	2	1480.8	-0.279904	30.3779	0
	High	ISQLAAVNR	1	2	1	A0A068EW80		0	1.19983e+07	0.002	0.02124	1.81718	2	971.56	-3.53992	17.6558	0
	High	INAAVASPEAASNQPEAASTHPVTTSTPEDLEQPK	1	4	1	A0A068EW80		0	4.25182e+07	0.005	0.07011	1.08667	3	3558.72	0.302059	22.9609	0
	High	TVPGAHPVPVYAFSmQGPTYR	1	4	1	A0A068EW80	M15(Oxidation)	0	1.6611e+07	0.008	0.09921	1.42909	3	2291.13	-0.237371	25.1583	0
	High	DNSVSSFLDSTRK	1	4	1	A0A068EW80		0	8.45957e+06	0.009	0.1092	1.08978	2	1455.71	-0.772734	22.9925	1
Q3TVJ8	Signal sequence receptor, delta, isoform CRA_b OS=Mus musculus OX=10090 GN=Ssr4 PE=1 SV=1 - [Q3TVJ8_MOUSE]	25.1423	36.63	4	5	5	13	9.701e+07	172	18.9245	5.78271
	A2	Sequence	# PSMs	# Proteins	# Protein Groups	Protein Group Accessions	Modifications	ΔCn	Area	q-Value	PEP	XCorr	Charge	MH+ [Da]	ΔM [ppm]	RT [min]	# Missed Cleavages
	High	VQNmALYADVSGK	1	4	1	Q3TVJ8	M4(Oxidation)	0	6.17474e+07	0	3.997e-07	3.17336	2	1411.69	2.58699	19.5742	0
	High	NNEDVSIIPPLFTVSVDHR	3	2	1	Q3TVJ8		0	7.49839e+07	0	2.201e-06	2.61496	3	2152.1	0.239156	37.4585	0
	High	VQNMALYADVSGK	1	4	1	Q3TVJ8		0	2.08558e+07	0	3.509e-06	2.4451	2	1395.69	-0.239541	23.1903	0
	High	FFDEESYSLLR	5	4	1	Q3TVJ8		0	1.54299e+08	0	5.253e-06	2.33505	2	1405.66	-0.413971	32.419	0
	High	YQVSWSLEHK	2	4	1	Q3TVJ8		0	5.49977e+07	0	0.0005136	2.08176	2	1276.63	-0.0671246	20.9643	0
	High	SAHAGTYEVR	1	4	1	Q3TVJ8		0	3.43103e+07	0.001	0.008003	2.32962	2	1090.53	-0.108095	16.1605	0
Q3TVU9	Uncharacterized protein OS=Mus musculus OX=10090 GN=Dhrs1 PE=2 SV=1 - [Q3TVU9_MOUSE]	25.1156	38.34	2	11	11	14	6.36064e+07	313	34.0274	8.41162
	A2	Sequence	# PSMs	# Proteins	# Protein Groups	Protein Group Accessions	Modifications	ΔCn	Area	q-Value	PEP	XCorr	Charge	MH+ [Da]	ΔM [ppm]	RT [min]	# Missed Cleavages
	High	HGVSYVSLWPGLVQTEmVK	1	2	1	Q3TVU9	M17(Oxidation)	0	4.14071e+07	0	2.948e-06	3.37398	3	2146.1	-0.49907	32.9392	0
	High	ATAQEAQSLGGR	1	2	1	Q3TVU9		0	4.55175e+07	0	3.431e-05	3.21084	2	1188.6	-0.473075	16.6549	0
	High	AGATVYITGR	1	2	1	Q3TVU9		0	3.21739e+07	0	0.00118	2.82707	2	1008.55	-0.566961	18.6716	0
	High	EDTPEDPLFK	1	2	1	Q3TVU9		0	5.5452e+07	0	0.0005083	2.6318	2	1190.56	-0.27107	23.8805	0
	High	cVVALATDPNILNLSGK	3	2	1	Q3TVU9	C1(Carbamidomethyl)	0	5.76622e+07	0	4.057e-06	2.34468	2	1784.96	-0.215345	34.7876	0
	High	cVPVVcDSSQESEVK	2	2	1	Q3TVU9	C1(Carbamidomethyl); C6(Carbamidomethyl)	0	1.84879e+07	0	0.004622	1.54623	2	1722.77	-0.00447935	18.8736	0
	High	EDTPEDPLFKK	1	2	1	Q3TVU9		0	7.77049e+07	0.001	0.007815	2.67678	2	1318.65	-0.429349	19.2921	1
	High	VLPScDLAR	1	2	1	Q3TVU9	C5(Carbamidomethyl)	0	2.53042e+07	0.001	0.01306	1.95642	2	1030.53	-0.793776	18.7231	0
	High	GIALQLcK	1	2	1	Q3TVU9	C7(Carbamidomethyl)	0	1.21406e+07	0.002	0.02653	1.95159	2	902.512	-0.383961	21.5254	0
	High	GHYLcSVYGAR	1	2	1	Q3TVU9	C5(Carbamidomethyl)	0	1.47438e+07	0.006	0.0778	1.17269	2	1282.6	0.407005	18.3924	0
	High	SLFEQVDR	1	2	1	Q3TVU9		0	5.51224e+07	0.008	0.09984	1.81984	2	993.499	-0.59794	21.7164	0
P33267	Cytochrome P450 2F2 OS=Mus musculus OX=10090 GN=Cyp2f2 PE=1 SV=1 - [CP2F2_MOUSE]	25.0664	32.79	2	13	13	26	3.84493e+07	491	55.913	7.89893
	A2	Sequence	# PSMs	# Proteins	# Protein Groups	Protein Group Accessions	Modifications	ΔCn	Area	q-Value	PEP	XCorr	Charge	MH+ [Da]	ΔM [ppm]	RT [min]	# Missed Cleavages
	High	SQDLLTSLTK	3	1	1	P33267		0	3.06009e+07	0	0.0002038	2.96996	2	1105.61	-0.717109	25.8952	0
	High	SVSNIIcSVVFGSR	1	2	1	P33267	C7(Carbamidomethyl)	0	1.27444e+07	0	5.091e-06	2.58092	2	1524.78	0.0983195	37.5485	0
	High	SPAFmPFSAGR	1	1	1	P33267	M5(Oxidation)	0	1.515e+07	0	0.0002362	2.55278	2	1183.56	-0.172605	23.451	0
	High	EHQDSLDPNSPR	1	1	1	P33267		0	16124157	0	0.000231	2.5077	2	1394.63	0.359365	16.3397	0
	High	GAYPVFFNFTR	4	2	1	P33267		0	5.33576e+07	0	0.000142	2.26263	2	1318.66	0.0570907	34.8526	0
	High	KmEGKPFDPVFILSR	1	2	1	P33267	M2(Oxidation)	0	9.81103e+06	0	0.004075	1.78852	3	1779.95	0.59244	26.7171	1
	High	GQLPPGPKPLPILGNLLQLR	6	1	1	P33267		0	3.54053e+06	0	0.002623	1.7156	3	2121.29	0.591639	41.4373	0
	High	GNGIAFSDGER	1	2	1	P33267		0	1.39255e+07	0	0.001977	1.53641	2	1122.52	-0.315236	18.5701	0
	High	TSmPYTDAVIHEVQR	1	1	1	P33267	M3(Oxidation)	0	1.36072e+07	0	0.006407	0.63122	2	1762.84	-1.16765	21.888	0
	High	FSVQILR	2	2	1	P33267		0	5.57831e+06	0.001	0.0111	2.0039	2	862.514	-1.03519	25.2853	0
	High	EALVDKGEEFSGR	1	2	1	P33267		0	3.13895e+07	0.001	0.01594	1.76676	2	1436.7	0.188345	18.4024	1
	High	DFIDcFLTK	3	1	1	P33267	C5(Carbamidomethyl)	0	12117823	0.001	0.007822	0.947486	2	1158.55	-0.570796	37.3433	0
	High	LLTIIHFINDNFK	1	2	1	P33267		0	5.74968e+06	0.006	0.0733	0.688289	2	1587.89	-0.736895	35.4904	0
Q792Z1	MCG140784 OS=Mus musculus OX=10090 GN=Try10 PE=1 SV=1 - [Q792Z1_MOUSE]	25.0489	18.7	2	1	3	24	2.69731e+08	246	26.2039	5.8335
	A2	Sequence	# PSMs	# Proteins	# Protein Groups	Protein Group Accessions	Modifications	ΔCn	Area	q-Value	PEP	XCorr	Charge	MH+ [Da]	ΔM [ppm]	RT [min]	# Missed Cleavages
	High	LGEHNInVLEGNEQFIDAANIIKHPK	16	1	1	Q792Z1	N7(Deamidated)	0	4.73653e+08	0	1.33e-05	3.59381	4	2914.51	0.712977	33.9767	1
	High	TLDNDIMLIK	4	2	1	Q792Z1		0	4.10324e+07	0	7.438e-05	2.42196	2	1175.63	0.397898	28.7183	0
	High	TLDNDImLIKLSSPVTLNAR	4	2	1	Q792Z1	M7(Oxidation)	0	2.94507e+08	0.001	0.01904	1.40526	3	2230.21	0.474451	34.2168	1
Q9D051	Pyruvate dehydrogenase E1 component subunit beta, mitochondrial OS=Mus musculus OX=10090 GN=Pdhb PE=1 SV=1 - [ODPB_MOUSE]	25.0169	25.07	1	7	7	15	1.24583e+08	359	38.912	6.87354
	A2	Sequence	# PSMs	# Proteins	# Protein Groups	Protein Group Accessions	Modifications	ΔCn	Area	q-Value	PEP	XCorr	Charge	MH+ [Da]	ΔM [ppm]	RT [min]	# Missed Cleavages
	High	VFLLGEEVAQYDGAYK	3	1	1	Q9D051		0	1.86437e+08	0	3.811e-10	3.9431	2	1801.9	-0.314788	34.8896	0
	High	ImEGPAFNFLDAPAVR	1	1	1	Q9D051	M2(Oxidation)	0	1.11664e+08	0	7.677e-08	3.40593	2	1763.88	0.116492	34.8852	0
	High	VLEDNSVPQVK	2	1	1	Q9D051		0	7.56467e+07	0	2.524e-05	3.2249	2	1227.66	-0.492864	18.8678	0
	High	TYYmSAGLQPVPIVFR	2	1	1	Q9D051	M4(Oxidation)	0	5.21646e+07	0	1.82e-06	2.91137	2	1857.96	0.196247	34.4929	0
	High	VTGADVPMPYAK	1	1	1	Q9D051		0	1.45136e+07	0	0.0003129	2.50941	2	1248.63	-1.00266	22.056	0
	High	IMEGPAFNFLDAPAVR	1	1	1	Q9D051		0	3.21465e+07	0	1.383e-05	2.47443	2	1747.88	-0.556829	37.4152	0
	High	VVSPWNSEDAK	1	1	1	Q9D051		0	38777008	0	0.0004543	2.26135	2	1231.6	0.0854851	19.417	0
	High	VTGADVPmPYAK	2	1	1	Q9D051	M8(Oxidation)	0	1.99976e+07	0	0.003951	2.1467	2	1264.62	-0.540513	18.8223	0
	High	TYYMSAGLQPVPIVFR	1	1	1	Q9D051		0	2.3608e+07	0	0.003744	1.52261	2	1841.96	-1.03844	37.4908	0
	High	DFLIPIGK	1	1	1	Q9D051		0	1.50543e+07	0.003	0.03394	1.55887	2	902.535	-0.0418852	33.1482	0
Q811L7	Heterogeneous nuclear ribonucleoprotein H1 OS=Mus musculus OX=10090 GN=Hnrnph1 PE=1 SV=2 - [Q811L7_MOUSE]	24.9638	26.73	4	2	8	17	2.31923e+08	449	49.1684	6.30322
	A2	Sequence	# PSMs	# Proteins	# Protein Groups	Protein Group Accessions	Modifications	ΔCn	Area	q-Value	PEP	XCorr	Charge	MH+ [Da]	ΔM [ppm]	RT [min]	# Missed Cleavages
	High	EGRPSGEAFVELESEDEVK	2	4	2	Q811L7;P70333		0	8.66064e+07	0	8.701e-09	4.47675	3	2106.98	0.173271	24.394	0
	High	STGEAFVQFASQEIAEK	3	4	2	Q811L7;P70333		0	2.48694e+08	0	4.06e-09	3.21219	2	1841.89	-0.210843	32.9544	0
	High	VHIEIGPDGR	3	6	3	Q811L7;P70333;Q9Z2X1		0	1.5401e+08	0	0.004912	3.16998	2	1092.58	-0.607928	18.3418	0
	High	ATENDIYNFFSPLNPVR	5	5	2	Q811L7;Q9Z2X1		0	2.93064e+08	0	4.032e-07	2.94417	2	1996.98	-0.440583	40.8612	0
	High	HTGPNSPDTANDGFVR	1	4	2	Q811L7;P70333		0	7.03817e+07	0	2.93e-08	2.82693	2	1684.77	-0.119772	17.1789	0
	High	GLPWScSADEVQR	1	2	1	Q811L7	C6(Carbamidomethyl)	0	1.81893e+07	0	1.88e-06	1.6964	2	1504.69	0.249244	24.3039	0
	High	YVELFLNSTAGASGGAYEHR	1	3	1	Q811L7		0	1.04201e+07	0.001	0.01361	1.31548	3	2142.03	-0.0339555	26.9071	0
	High	DKANmQHR	1	4	2	Q811L7;P70333	M5(Oxidation)	0	2.24764e+06	0.003	0.03883	1.57394	2	1015.47	-0.93488	14.8596	1
Q3TFP8	Cytochrome b5 heme-binding domain-containing protein OS=Mus musculus OX=10090 GN=Pgrmc1 PE=2 SV=1 - [Q3TFP8_MOUSE]	24.9597	39.43	3	6	7	14	2.1108e+08	175	19.7339	4.84326
	A2	Sequence	# PSMs	# Proteins	# Protein Groups	Protein Group Accessions	Modifications	ΔCn	Area	q-Value	PEP	XCorr	Charge	MH+ [Da]	ΔM [ppm]	RT [min]	# Missed Cleavages
	High	KFYGPEGPYGVFAGR	2	3	1	Q3TFP8		0	7.54812e+07	0	0.0003325	3.08481	3	1644.82	-0.211447	25.8478	1
	High	FYGPEGPYGVFAGR	3	3	1	Q3TFP8		0	2.94659e+08	0	6.041e-08	3.01081	2	1516.72	-0.0196958	30.4651	0
	High	GDQPGASGDNDDDEPPPLPR	3	3	1	Q3TFP8		0	2.63101e+08	0	2.839e-07	2.45106	2	2048.88	-0.527056	21.0484	0
	High	ILMAINGK	1	3	1	Q3TFP8		0	1.03337e+07	0	0.005824	1.81898	2	859.506	-0.964682	20.2852	0
	High	ILMAInGK	1	3	1	Q3TFP8	N6(Deamidated)	0	5.35503e+06	0	0.00158	1.59744	2	860.49	-1.32661	22.0052	0
	High	FDGVQDPR	1	3	1	Q3TFP8		0	2.39904e+07	0.001	0.008293	2.42698	2	933.442	-0.751242	17.437	0
	High	GLATFcLDK	1	4	2	Q3TFP8;Q80UU9	C6(Carbamidomethyl)	0	3.16893e+07	0.001	0.008312	2.173	2	1024.51	-0.966967	24.0908	0
	High	RDFTPAELR	1	3	1	Q3TFP8		0	5.0262e+07	0.003	0.03504	2.946	2	1104.58	-0.269784	18.3877	1
	High	ILmAInGK	1	3	1	Q3TFP8	M3(Oxidation); N6(Deamidated)	0	1.28325e+07	0.007	0.08926	1.60502	2	876.485	-1.35027	18.222	0
Q9WTP6	Adenylate kinase 2, mitochondrial OS=Mus musculus OX=10090 GN=Ak2 PE=1 SV=5 - [KAD2_MOUSE]	24.9427	41	2	8	8	15	9.9435e+07	239	26.4517	7.38623
	A2	Sequence	# PSMs	# Proteins	# Protein Groups	Protein Group Accessions	Modifications	ΔCn	Area	q-Value	PEP	XCorr	Charge	MH+ [Da]	ΔM [ppm]	RT [min]	# Missed Cleavages
	High	SYHEEFNPPKEPmKDDITGEPLIR	2	1	1	Q9WTP6	M13(Oxidation)	0	1.33668e+08	0	0.004319	2.73943	4	2858.36	-0.963486	22.8177	2
	High	LEAYHTQTTPLVEYYR	2	1	1	Q9WTP6		0	6.66266e+07	0	4.389e-05	2.67757	3	1983.98	-0.670783	24.2342	0
	High	AVLLGPPGAGK	2	2	1	Q9WTP6		0	9.80102e+07	0	0.000284	2.63696	2	979.593	-0.817992	20.5326	0
	High	nGFLLDGFPR	3	1	1	Q9WTP6	N1(Deamidated)	0	2.81524e+07	0	0.003888	2.31043	2	1136.57	-0.656179	39.6561	0
	High	NGFLLDGFPR	2	1	1	Q9WTP6		0	4.21398e+07	0	0.0004086	2.20759	2	1135.59	-0.865388	32.7268	0
	High	AmVASGSELGK	1	2	1	Q9WTP6	M2(Oxidation)	0	1.5504e+07	0	0.001287	2.1881	2	1065.52	-0.776201	16.579	0
	High	LVSDEMVVELIEK	1	1	1	Q9WTP6		0	1.76357e+07	0	9.282e-05	1.78602	2	1503.8	0.955243	36.8747	0
	High	QAEmLDDLmEK	1	1	1	Q9WTP6	M4(Oxidation); M9(Oxidation)	0	20237836	0	0.001633	1.76622	2	1354.59	0.370911	18.6048	0
	High	TRLEAYHTQTTPLVEYYR	1	1	1	Q9WTP6		0	2.82431e+07	0.008	0.1025	1.66543	3	2241.13	0.279331	23.1065	1
Q545Y5	CD74 antigen (Invariant polypeptide of major histocompatibility complex, class II antigen-associated) OS=Mus musculus OX=10090 GN=Cd74 PE=2 SV=1 - [Q545Y5_MOUSE]	24.8951	39.53	2	7	7	13	1.42177e+08	215	24.4385	8.88037
	A2	Sequence	# PSMs	# Proteins	# Protein Groups	Protein Group Accessions	Modifications	ΔCn	Area	q-Value	PEP	XCorr	Charge	MH+ [Da]	ΔM [ppm]	RT [min]	# Missed Cleavages
	High	KPTEAPPKEPLDmEDLSSGLGVTR	2	1	1	Q545Y5	M13(Oxidation)	0	9.25648e+07	0	6.447e-08	3.54348	3	2583.3	-0.516683	22.5586	1
	High	LTITSQNLQLESLR	1	2	1	Q545Y5		0	79036840	0	4.796e-07	3.47992	2	1615.9	-0.45729	29.2271	0
	High	DLISNHEQLPILGNRPR	3	2	1	Q545Y5		0	1.77196e+08	0	4.8e-07	2.65136	3	1972.07	-0.0672175	25.4205	0
	High	SGPLEYPQLK	2	2	1	Q545Y5		0	1.56771e+08	0	0.003886	2.4276	2	1131.6	-0.604395	22.8258	0
	High	KPTEAPPKEPLDMEDLSSGLGVTR	1	1	1	Q545Y5		0	4.10915e+07	0	2.744e-05	2.22774	3	2567.3	-0.90772	26.8472	1
	High	QWLLFEMSK	1	2	1	Q545Y5		0	5.84008e+06	0	0.0005338	2.04025	2	1181.6	-0.566291	35.8526	0
	High	LDKLTITSQNLQLESLR	1	2	1	Q545Y5		0	0	0	0.00322	1.77695	3	1972.11	-1.02959	28.4922	1
	High	QWLLFEmSK	1	2	1	Q545Y5	M7(Oxidation)	0	3.17608e+07	0.001	0.01565	1.92874	2	1197.6	1.85254	31.3709	0
	High	GTFPENLK	1	2	1	Q545Y5		0	1.26659e+07	0.003	0.03098	1.70844	2	905.472	-0.591661	18.9212	0
Q3TCD4	Enoyl-CoA delta isomerase 2, mitochondrial OS=Mus musculus OX=10090 GN=Eci2 PE=1 SV=1 - [Q3TCD4_MOUSE]	24.873	32.8	10	10	10	13	1.0936e+08	378	41.7533	8.73389
	A2	Sequence	# PSMs	# Proteins	# Protein Groups	Protein Group Accessions	Modifications	ΔCn	Area	q-Value	PEP	XCorr	Charge	MH+ [Da]	ΔM [ppm]	RT [min]	# Missed Cleavages
	High	ASQQDFENALNQVK	1	8	1	Q3TCD4		0	1.29798e+08	0	2.178e-06	3.96104	2	1591.77	0.0920566	25.4495	0
	High	ATFHTPFSQLGQSPEAcSSYTFPK	1	2	1	Q3TCD4	C17(Carbamidomethyl)	0	1.18695e+08	0	2.947e-07	3.24949	3	2688.24	-0.318588	30.1107	0
	High	LYAVNAEEcTTLQAR	1	2	1	Q3TCD4	C9(Carbamidomethyl)	0	3.02465e+07	0	2.84e-08	3.10944	2	1738.84	-0.34077	22.7642	0
	High	DILVTSEDGITK	1	10	1	Q3TCD4		0	7.95875e+07	0	2.348e-05	2.88372	2	1290.68	-0.600603	24.7167	0
	High	WDAWNALGSLPK	1	8	1	Q3TCD4		0	2.16885e+07	0	1.9e-06	2.84327	2	1357.69	-0.0842352	36.4524	0
	High	AAEMLLFGK	1	4	1	Q3TCD4		0	8.3715e+06	0	0.001031	1.96895	2	979.528	-0.557218	27.6156	0
	High	AAEmLLFGK	1	4	1	Q3TCD4	M4(Oxidation)	0	1.84936e+07	0	0.003663	1.8358	2	995.523	-0.467788	23.5271	0
	High	AKWDAWNALGSLPK	1	8	1	Q3TCD4		0	1.86123e+07	0	4.024e-05	1.74233	2	1556.82	-0.0798339	31.0993	1
	High	QNYVDLVSSLSSSSEAPSQGK	2	8	1	Q3TCD4		0	6.79954e+07	0	0.003008	1.35721	2	2183.04	-1.06658	40.0219	0
	High	NAISFQMYR	1	7	1	Q3TCD4		0	5.96091e+06	0.001	0.01023	1.16966	2	1129.55	-0.203094	24.4795	0
	High	NAISFQmYR	1	7	1	Q3TCD4	M7(Oxidation)	0	1.33246e+07	0.002	0.02372	1.6511	2	1145.54	0.189364	20.7575	0
	High	LYALYK	1	8	1	Q3TCD4		0	5.57131e+06	0.007	0.09133	1.62787	2	770.444	-0.504642	20.1509	0
Q3U0T9	RAB35, member RAS oncogene family OS=Mus musculus OX=10090 GN=Rab35 PE=1 SV=1 - [Q3U0T9_MOUSE]	24.8561	18.41	26	1	3	9	3.8331e+08	201	23.0108	8.29443
	A2	Sequence	# PSMs	# Proteins	# Protein Groups	Protein Group Accessions	Modifications	ΔCn	Area	q-Value	PEP	XCorr	Charge	MH+ [Da]	ΔM [ppm]	RT [min]	# Missed Cleavages
	High	LQIWDTAGQER	5	65	11	Q4FJL0;Q50HX4;Q3U0T9;Q543Q4;Q3U4W5;Q0PD50;Q0PD49;Q5SW88;Q0PD10;Q0PD66;Q3USC3		0	7.41959e+08	0	2.646e-05	3.149	2	1316.66	-0.0394509	24.1266	0
	High	LLIIGDSGVGK	3	24	6	Q3U0T9;Q4FJL0;Q0PD50;Q0PD49;Q5SW88;Q0PD66		0	3.85219e+08	0	0.0003511	3.00275	2	1071.64	-0.669052	26.7034	0
	High	FAGQmGIQLFETSAK	1	1	1	Q3U0T9	M5(Oxidation)	0	2.27527e+07	0	5.138e-05	2.41574	2	1643.81	-0.145022	29.0857	0
Q9DBM2	Peroxisomal bifunctional enzyme OS=Mus musculus OX=10090 GN=Ehhadh PE=1 SV=4 - [ECHP_MOUSE]	24.7455	17.55	2	10	10	12	2.79102e+07	718	78.252	9.12939
	A2	Sequence	# PSMs	# Proteins	# Protein Groups	Protein Group Accessions	Modifications	ΔCn	Area	q-Value	PEP	XCorr	Charge	MH+ [Da]	ΔM [ppm]	RT [min]	# Missed Cleavages
	High	SPTGLTLGSLVDEIQR	1	1	1	Q9DBM2		0	1.9936e+07	0	1.184e-07	3.3189	2	1685.9	-1.67327	36.3086	0
	High	FAQTVIGKPIEPR	2	1	1	Q9DBM2		0	1.37646e+07	0	9.887e-07	3.24749	2	1455.83	-0.21344	20.2169	0
	High	LGILDVVVK	1	1	1	Q9DBM2		0	9.71242e+06	0	0.0001288	2.66607	2	955.618	-0.703989	32.9245	0
	High	IGVVVGNcYGFVGNR	1	2	1	Q9DBM2	C8(Carbamidomethyl)	0	7.89257e+06	0	2.16e-05	2.66321	2	1610.81	-0.686188	27.8743	0
	High	VVGVPVALDLITSGR	1	1	1	Q9DBM2		0	4.01264e+07	0	3.559e-07	2.64308	2	1495.88	-0.174143	37.9657	0
	High	VGIPVVAVESDPK	2	1	1	Q9DBM2		0	2.36681e+07	0	4.312e-05	2.45865	2	1309.73	-1.1319	25.7937	0
	High	SGQASAKPNLR	1	1	1	Q9DBM2		0	2.83451e+06	0	0.006691	1.84085	2	1128.61	-0.490431	15.5961	0
	High	VSDLAGLDVGWK	1	2	1	Q9DBM2		0	1.51842e+07	0	0.002977	1.80346	2	1259.66	-0.362037	30.5006	0
	High	VGFPEVMLGILPGAR	1	1	1	Q9DBM2		0	3.87393e+06	0	0.0004103	0.68582	2	1555.87	-0.769511	42.521	0
	High	GTQLLPR	1	1	1	Q9DBM2		0	1.84551e+06	0.004	0.04798	1.34036	2	784.467	-0.420132	18.2659	0
Q3U1M9	Uncharacterized protein OS=Mus musculus OX=10090 GN=Adgre1 PE=2 SV=1 - [Q3U1M9_MOUSE]	24.6781	11.8	3	9	9	17	6.44548e+07	915	100.386	5.19873
	A2	Sequence	# PSMs	# Proteins	# Protein Groups	Protein Group Accessions	Modifications	ΔCn	Area	q-Value	PEP	XCorr	Charge	MH+ [Da]	ΔM [ppm]	RT [min]	# Missed Cleavages
	High	KEDFSKPIIYTLQHIQPK	6	2	1	Q3U1M9		0	7.59339e+07	0	3.475e-13	4.85112	3	2185.2	-0.478503	29.1166	1
	High	WTPSGcEIVEASETHTVcScNR	1	3	1	Q3U1M9	C6(Carbamidomethyl); C18(Carbamidomethyl); C20(Carbamidomethyl)	0	2.79069e+07	0	5.861e-06	2.79445	3	2580.09	-0.260834	23.8954	0
	High	FFEDGQSFR	3	2	1	Q3U1M9		0	62979445	0	0.0012	2.4522	2	1132.5	-0.920931	22.6477	0
	High	VVGGTVTGEK	1	2	1	Q3U1M9		0	3.51615e+07	0	0.001255	2.2733	2	946.52	-0.71773	16.2178	0
	High	ILFLTGIDK	1	3	1	Q3U1M9		0	7.55789e+06	0	0.005908	1.68002	2	1019.61	-1.47424	31.7759	0
	High	KTDLSSHSQTSGILLSSmPSTSK	1	2	1	Q3U1M9	M18(Oxidation)	0	5.44511e+07	0	1.199e-05	1.65891	3	2408.2	0.0700329	18.6812	1
	High	KTDLSSHSQTSGILLSSMPSTSK	1	2	1	Q3U1M9		0	1.63448e+07	0	0.0008355	1.43635	3	2392.2	-0.192618	21.7764	1
	High	VVNYFSSR	1	3	1	Q3U1M9		0	2.87551e+07	0.001	0.00859	2.38396	2	971.493	-1.10706	19.4529	0
	High	MNVGcFIIK	1	2	1	Q3U1M9	C5(Carbamidomethyl)	0	1.65754e+07	0.001	0.009212	1.31889	2	1081.55	-1.19805	28.5225	0
	High	EDFSKPIIYTLQHIQPK	1	2	1	Q3U1M9		0	2.8006e+07	0.003	0.03283	0.921203	3	2057.11	-0.389959	32.4158	0
Q548T0	Syntaxin binding protein 2, isoform CRA_e OS=Mus musculus OX=10090 GN=Stxbp2 PE=1 SV=1 - [Q548T0_MOUSE]	24.611	22.43	4	10	10	14	5.30751e+07	593	66.3155	6.7417
	A2	Sequence	# PSMs	# Proteins	# Protein Groups	Protein Group Accessions	Modifications	ΔCn	Area	q-Value	PEP	XCorr	Charge	MH+ [Da]	ΔM [ppm]	RT [min]	# Missed Cleavages
	High	KGPEDTAQLAHAVLAK	1	3	1	Q548T0		0	1.19856e+07	0	4.342e-10	3.50811	3	1648.9	-0.711636	20.6423	1
	High	WEVLIGSSHILTPTR	1	4	1	Q548T0		0	2.73169e+06	0	4.006e-08	3.06632	3	1708.94	0.210315	29.7254	0
	High	KLWPFVSDPAPVPSSQAAVSAR	1	1	1	Q548T0		0	4.88075e+07	0	7.884e-09	2.85194	3	2310.22	-0.209201	30.3976	1
	High	REPIPSLEAIYLLSPTEK	1	3	1	Q548T0		0	2.24394e+07	0	1.735e-06	2.73329	3	2056.13	-0.222296	35.4985	1
	High	NLEQLGGTVTNSAGSGTSSR	1	3	1	Q548T0		0	6.32708e+07	0	6.167e-06	2.47961	2	1935.94	0.0484917	21.1392	0
	High	GPEDTAQLAHAVLAK	1	3	1	Q548T0		0	1.48835e+07	0	2.621e-05	2.39434	2	1520.81	0.240139	23.6874	0
	High	LIVPVLLDASVPPYDK	2	3	1	Q548T0		0	2.65565e+07	0	0.0003616	2.08445	2	1739	0.163242	39.7358	0
	High	EPIPSLEAIYLLSPTEK	2	3	1	Q548T0		0	2.58482e+07	0	6.486e-06	2.07417	2	1900.03	-0.466373	41.542	0
	High	SVQALIADFQGTPTFTYK	2	3	1	Q548T0		0	4.71469e+07	0	0.00329	1.62512	2	1987.02	-0.149973	37.9335	0
	High	SQLLImDR	1	3	1	Q548T0	M6(Oxidation)	0	10633706	0.001	0.00869	1.79367	2	991.524	-0.359069	19.4232	0
	High	SQLLIMDR	1	3	1	Q548T0		0	6.09001e+06	0.008	0.09212	1.50462	2	975.529	-0.697348	23.394	0
Q91YH5	Atlastin-3 OS=Mus musculus OX=10090 GN=Atl3 PE=1 SV=1 - [ATLA3_MOUSE]	24.5917	28.47	5	9	9	13	6.31303e+07	541	60.5366	6.1001
	A2	Sequence	# PSMs	# Proteins	# Protein Groups	Protein Group Accessions	Modifications	ΔCn	Area	q-Value	PEP	XCorr	Charge	MH+ [Da]	ΔM [ppm]	RT [min]	# Missed Cleavages
	High	SmLQATAEANNLAAAASAK	2	2	1	Q91YH5	M2(Oxidation)	0	4.14926e+07	0	4.398e-09	3.99476	2	1848.91	0.159453	23.2227	0
	High	ALASVLLQDHIR	2	5	1	Q91YH5		0	4.64071e+07	0	2.031e-06	3.55409	2	1335.77	0.0676471	25.042	0
	High	ELGGAIDSGAAYVLEQASSHIGNSTQAAVR	2	2	1	Q91YH5		0	1.01491e+08	0	1.972e-07	3.13822	3	2972.47	0.0101323	36.7421	0
	High	SMLQATAEANNLAAAASAK	1	2	1	Q91YH5		0	2.29836e+07	0	3.603e-07	2.39534	2	1832.92	-0.415657	26.7403	0
	High	EGGHSDWLGDPEEPLTGFSWR	1	4	1	Q91YH5		0	2.76878e+07	0	4.324e-05	2.18871	3	2372.06	-0.323871	36.1536	0
	High	GAGDAmEnGKPGPVQVVLVHK	1	3	1	Q91YH5	M6(Oxidation); N8(Deamidated)	0	9.4545e+06	0	7.409e-05	1.46159	3	2120.08	0.0902626	19.5666	0
	High	GGSDPETTGIQIWSEVFTVK	1	4	1	Q91YH5		0	1.37021e+07	0	0.001161	1.4404	3	2151.06	0.444085	43.6429	0
	High	IYQGEDLPHPK	1	2	1	Q91YH5		0	1.94499e+07	0.001	0.01249	1.43977	2	1296.66	-0.430998	17.6593	0
	High	DAVVGRPPADKK	1	2	1	Q91YH5		0	9.94798e+06	0.002	0.02111	1.23444	2	1252.7	-0.420147	15.4305	1
	High	QLALDHFK	1	2	1	Q91YH5		0	0	0.006	0.07927	1.75304	2	971.532	0.628327	19.0876	0
Q8BIJ6	Isoleucine--tRNA ligase, mitochondrial OS=Mus musculus OX=10090 GN=Iars2 PE=1 SV=1 - [SYIM_MOUSE]	24.4217	15.32	6	12	12	15	7.97686e+07	1012	112.732	6.81494
	A2	Sequence	# PSMs	# Proteins	# Protein Groups	Protein Group Accessions	Modifications	ΔCn	Area	q-Value	PEP	XCorr	Charge	MH+ [Da]	ΔM [ppm]	RT [min]	# Missed Cleavages
	High	TALAEAELEYNPEHVSR	2	4	1	Q8BIJ6		0	6.65976e+07	0	5.569e-11	3.97605	3	1928.93	-0.449031	23.3463	0
	High	SLGNVINPDTIISGGK	1	3	1	Q8BIJ6		0	1.10155e+08	0	5.226e-05	2.91441	2	1584.86	-0.732857	31.1194	0
	High	TGWINTSSIWK	1	3	1	Q8BIJ6		0	3.4977e+07	0	0.000169	2.52108	2	1292.66	0.0684224	30.4177	0
	High	EPPYGADILR	1	3	1	Q8BIJ6		0	4.58401e+07	0	0.002155	2.28977	2	1130.58	-0.925088	24.3584	0
	High	DSFLGSIPGK	1	3	1	Q8BIJ6		0	0	0	0.0002749	2.28534	2	1020.53	-1.22844	26.2793	0
	High	FPLLRPPPK	1	4	1	Q8BIJ6		0	4.8665e+07	0	0.001645	2.13403	2	1064.66	-1.85769	21.0205	0
	High	ELSSFYFSIVK	1	3	1	Q8BIJ6		0	9.76134e+06	0	0.0006513	2.11214	2	1319.69	-0.325502	35.4949	0
	High	SYKPVYWSPSSR	1	4	1	Q8BIJ6		0	31749409	0	0.002996	1.54502	2	1456.72	0.083885	19.7697	0
	High	VSPLLPATHVTmAK	1	4	1	Q8BIJ6	M12(Oxidation)	0	4.02083e+07	0	0.0002975	1.30878	2	1480.82	-0.593811	19.6016	0
	High	SFAQAAIEK	1	4	1	Q8BIJ6		0	2.41278e+07	0.001	0.01849	2.17445	2	964.509	-0.439899	18.0836	0
	High	VSPLLPATHVTMAK	1	4	1	Q8BIJ6		0	3.29109e+07	0.002	0.02733	1.649	2	1464.82	-0.238317	22.1472	0
	High	FLLGNLTGFNPETDSVPVK	2	3	1	Q8BIJ6		0	6.25529e+07	0.003	0.04364	1.10093	2	2048.07	-0.768688	39.06	0
	High	TKDEYLINSQTTEHIIK	1	3	1	Q8BIJ6		0	3.17649e+07	0.005	0.06209	0.891618	2	2033.05	-1.52176	20.9657	1
Q3TAW7	Beta-galactosidase OS=Mus musculus OX=10090 GN=Glb1 PE=1 SV=1 - [Q3TAW7_MOUSE]	23.8442	22.57	6	11	11	16	7.11302e+07	647	73.0742	7.47412
	A2	Sequence	# PSMs	# Proteins	# Protein Groups	Protein Group Accessions	Modifications	ΔCn	Area	q-Value	PEP	XCorr	Charge	MH+ [Da]	ΔM [ppm]	RT [min]	# Missed Cleavages
	High	YHLGNDVILFTTDGASEK	2	6	1	Q3TAW7		0	3.67127e+07	0	5.417e-06	4.28142	3	1979.97	-0.0565424	28.7032	0
	High	TLATSLYNLLAR	3	6	1	Q3TAW7		0	63114969	0	6.762e-07	2.59529	2	1335.76	-0.648821	38.4249	0
	High	SLYPLTFTQVK	2	5	1	Q3TAW7		0	6.39143e+07	0	0.00111	2.14329	2	1296.72	-0.624315	30.0311	0
	High	YISGSIHYFR	1	4	1	Q3TAW7		0	2.23172e+07	0	0.0006428	1.92725	2	1242.63	-0.366215	20.557	0
	High	TVAEALGILcPNGPVK	1	4	1	Q3TAW7	C10(Carbamidomethyl)	0	27024873	0	0.001189	1.76867	2	1638.89	-0.0561583	32.0947	0
	High	EVPEGPIPPSTPK	2	5	1	Q3TAW7		0	46067172	0	0.00437	1.2793	2	1347.72	0.34034	20.1094	0
	High	SSDPDYLVAVDK	1	6	1	Q3TAW7		0	0	0	0.0008095	1.21895	2	1308.63	-0.52741	23.7261	0
	High	NLmTALNIR	1	4	1	Q3TAW7	M3(Oxidation)	0	19660091	0.001	0.009523	1.92545	2	1061.58	-1.08226	22.6075	0
	High	TTLPQDcSNPKPIFSSPFNGVR	1	5	1	Q3TAW7	C7(Carbamidomethyl)	0	1.54479e+07	0.002	0.02055	1.24737	3	2462.21	-3.28158	27.4922	0
	High	AYVSVDGVPQGILDR	1	5	1	Q3TAW7		0	8.63614e+07	0.004	0.05022	2.24712	2	1588.82	-5.04935	30.1436	0
	High	WLAVLLPK	1	6	1	Q3TAW7		0	3.78911e+06	0.004	0.0527	1.69484	2	939.602	-1.17309	32.7125	0
Q3U9R7	Glutathione reductase (Fragment) OS=Mus musculus OX=10090 GN=Gsr PE=2 SV=1 - [Q3U9R7_MOUSE]	23.7962	33.77	8	10	10	14	6.98869e+07	453	48.855	7.54736
	A2	Sequence	# PSMs	# Proteins	# Protein Groups	Protein Group Accessions	Modifications	ΔCn	Area	q-Value	PEP	XCorr	Charge	MH+ [Da]	ΔM [ppm]	RT [min]	# Missed Cleavages
	High	GHILVDEFQNTNVK	2	7	1	Q3U9R7		0	37935918	0	1.02e-07	3.40012	2	1613.83	-0.130603	22.0959	0
	High	ALLTPVAIAAGR	3	7	1	Q3U9R7		0	126838807	0	8.087e-05	3.07061	2	1152.71	-0.51454	27.9023	0
	High	NFDSLISSNcTEELENAGVEVLK	1	7	1	Q3U9R7	C10(Carbamidomethyl)	0	4.19566e+07	0	8.855e-05	2.9196	3	2568.21	-1.79457	38.9631	0
	High	LNTIYQNNLTK	2	7	1	Q3U9R7		0	3.85944e+07	0	0.0001056	2.69735	2	1321.71	0.119496	20.2098	0
	High	GVYAVGDVcGK	1	7	1	Q3U9R7	C9(Carbamidomethyl)	0	1.24221e+07	0	6.015e-05	2.30924	2	1124.54	-0.932818	19.054	0
	High	LGGTcVNVGcVPK	1	5	1	Q3U9R7	C5(Carbamidomethyl); C10(Carbamidomethyl)	0	1.75581e+07	0	0.0004608	2.02158	2	1360.67	-0.484669	20.3326	0
	High	ADFDNTVAIHPTSSEELVTLR	1	8	1	Q3U9R7		0	4.08654e+07	0	0.004425	1.05419	2	2315.15	-0.977811	29.3747	0
	High	FSWHVIK	1	6	1	Q3U9R7		0	2.84083e+07	0.001	0.01152	2.07905	2	916.503	-0.629313	21.5635	0
	High	SHIEIIHGYATFADGPRPTVEVnGK	1	7	1	Q3U9R7	N23(Deamidated)	0	1.16046e+07	0.001	0.01681	1.89612	3	2709.37	1.29775	25.3983	0
	High	IYSTAFTPmYHAVTTR	1	7	1	Q3U9R7	M9(Oxidation)	0	20968958	0.001	0.01143	1.06409	2	1874.91	-0.730176	22.2406	0
P31996	Macrosialin OS=Mus musculus OX=10090 GN=Cd68 PE=1 SV=1 - [CD68_MOUSE]	23.7586	8.9	2	4	4	9	3.99575e+08	326	34.7957	8.85107
	A2	Sequence	# PSMs	# Proteins	# Protein Groups	Protein Group Accessions	Modifications	ΔCn	Area	q-Value	PEP	XCorr	Charge	MH+ [Da]	ΔM [ppm]	RT [min]	# Missed Cleavages
	High	LQAAQLPDKGHFGPcFScNR	1	2	1	P31996	C15(Carbamidomethyl); C18(Carbamidomethyl)	0	1.0681e+08	0	1.307e-11	5.45151	3	2303.08	0.577143	21.9826	1
	High	GHFGPcFScNR	3	2	1	P31996	C6(Carbamidomethyl); C9(Carbamidomethyl)	0	158683178	0	7.953e-05	2.85979	2	1338.55	0.721469	17.9026	0
	High	LQAAQLPDK	1	2	1	P31996		0	2.32438e+08	0	0.004268	2.38556	2	983.552	-0.580615	17.6502	0
	High	ILYPIQGGR	4	2	1	P31996		0	8.07605e+08	0	0.006627	2.09914	2	1016.59	-2.03011	21.5966	0
Q3TJ43	Vacuolar protein sorting-associated protein 35 OS=Mus musculus OX=10090 GN=Vps35 PE=2 SV=1 - [Q3TJ43_MOUSE]	23.7521	17.09	5	11	11	15	2.80146e+07	796	91.6318	5.40186
	A2	Sequence	# PSMs	# Proteins	# Protein Groups	Protein Group Accessions	Modifications	ΔCn	Area	q-Value	PEP	XCorr	Charge	MH+ [Da]	ΔM [ppm]	RT [min]	# Missed Cleavages
	High	SDDPDQQYLILNTAR	1	4	1	Q3TJ43		0	36225230	0	4.44e-07	3.17815	2	1748.84	-1.26384	28.2053	0
	High	IPVDTYNNILTVLK	1	4	1	Q3TJ43		0	3.31692e+07	0	3.391e-08	2.71474	2	1602.91	0.0839842	36.7433	0
	High	LLDEAIQAVK	2	5	1	Q3TJ43		0	8967495	0	0.0002605	2.21257	2	1099.64	0.202455	24.6961	0
	High	VLETTVEIFNK	1	4	1	Q3TJ43		0	1.18335e+07	0	2.163e-05	2.0795	2	1292.71	0.520958	27.3467	0
	High	ILVGTNLVR	2	4	1	Q3TJ43		0	1.33917e+07	0	0.0005647	2.07752	2	984.619	-1.10315	23.4267	0
	High	NIIIALIDR	1	4	1	Q3TJ43		0	6.42133e+06	0	0.005927	1.95573	2	1040.65	-0.0225503	33.9243	0
	High	LFDIFSQQVATVIQSR	2	4	1	Q3TJ43		0	1.43517e+07	0	0.0006142	1.94486	3	1851.99	-1.16927	42.0062	0
	High	LNLEHIATSSAVSK	1	3	1	Q3TJ43		0	1.34755e+07	0	0.0004202	1.62519	2	1469.8	0.286398	20.9599	0
	High	LSQLEGVNVER	2	4	1	Q3TJ43		0	1.46494e+07	0.001	0.009492	2.00246	2	1243.66	-0.916514	20.4313	0
	High	mQHQGHSR	1	5	1	Q3TJ43	M1(Oxidation)	0	338312	0.005	0.0541	0.543208	2	996.442	-0.549915	14.7358	0
	High	IREDLPNLESSEETEQINK	1	3	1	Q3TJ43		0	1.15692e+07	0.006	0.08299	1.4749	3	2244.1	-1.34032	22.8836	1
A0A0B4J1G1	Fc receptor, IgG, low affinity IIb OS=Mus musculus OX=10090 GN=Fcgr2b PE=1 SV=1 - [A0A0B4J1G1_MOUSE]	23.6394	25.26	4	5	6	10	1.13516e+08	293	32.9559	7.2251
	A2	Sequence	# PSMs	# Proteins	# Protein Groups	Protein Group Accessions	Modifications	ΔCn	Area	q-Value	PEP	XCorr	Charge	MH+ [Da]	ΔM [ppm]	RT [min]	# Missed Cleavages
	High	HPEALDEETEHDYQNHI	1	4	1	A0A0B4J1G1		0	3.67729e+07	0	1.299e-07	4.4292	3	2076.89	-0.48652	18.7557	0
	High	TEAENTITYSLLK	1	4	1	A0A0B4J1G1		0	1.62438e+08	0	3.76e-07	3.84571	2	1482.77	0.948111	27.1714	0
	High	TLHQSKPVTITVQGPK	3	4	1	A0A0B4J1G1		0	9.67178e+07	0	3.353e-09	3.55315	3	1733.99	-0.898679	17.3924	0
	High	SQVQASYTFK	2	6	1	A0A0B4J1G1		0	8.13928e+07	0	0.001512	2.54795	2	1158.58	-1.02273	18.6553	0
	High	LEPPWIQVLK	2	4	1	A0A0B4J1G1		0	6.44072e+07	0	0.004235	1.82623	2	1222.72	-0.85867	35.6629	0
	High	ISFFHNEK	1	10	2	Q7TMW9;A0A0B4J1G1		0	6.57168e+07	0.005	0.07084	2.13876	2	1021.51	-0.370115	18.6249	0
Q3USC3	Uncharacterized protein OS=Mus musculus OX=10090 GN=Rab4b PE=2 SV=1 - [Q3USC3_MOUSE]	23.5814	30.85	23	4	5	10	2.75651e+08	201	21.8822	6.02393
	A2	Sequence	# PSMs	# Proteins	# Protein Groups	Protein Group Accessions	Modifications	ΔCn	Area	q-Value	PEP	XCorr	Charge	MH+ [Da]	ΔM [ppm]	RT [min]	# Missed Cleavages
	High	GAAGALLVYDITSR	2	5	1	Q3USC3		0	4.67735e+07	0	4.717e-07	3.63214	2	1406.76	-0.368248	32.0763	0
	High	LQIWDTAGQER	5	65	11	Q4FJL0;Q50HX4;Q3U0T9;Q543Q4;Q3U4W5;Q0PD50;Q0PD49;Q5SW88;Q0PD10;Q0PD66;Q3USC3		0	7.41959e+08	0	2.646e-05	3.149	2	1316.66	-0.0394509	24.1266	0
	High	mGSGIQYGDISLR	1	2	1	Q3USC3	M1(Oxidation)	0	3.8221e+07	0	6.707e-08	2.96434	2	1412.68	0.330909	25.1074	0
	High	IDSGELDPER	1	2	1	Q3USC3		0	16817461	0	0.0005582	2.67607	2	1130.53	0.149551	18.515	0
	High	ETYNSLAAWLTDAR	1	2	1	Q3USC3		0	2.59134e+07	0	5.272e-05	1.29805	2	1610.78	-0.252128	37.0521	0
P43275	Histone H1.1 OS=Mus musculus OX=10090 GN=H1-1 PE=1 SV=2 - [H11_MOUSE]	23.4841	19.25	1	3	5	10	7.48732e+07	213	21.7719	10.9312
	A2	Sequence	# PSMs	# Proteins	# Protein Groups	Protein Group Accessions	Modifications	ΔCn	Area	q-Value	PEP	XCorr	Charge	MH+ [Da]	ΔM [ppm]	RT [min]	# Missed Cleavages
	High	KKPAGPSVSELIVQAVSSSK	2	1	1	P43275		0	5.93987e+07	0	6.1e-09	4.44791	3	2012.14	-0.0428936	28.3308	1
	High	SGVSLAALKK	2	5	4	Q5SZA3;P43274;P43275;Q149Z9		0	1.24585e+08	0	0.0006117	3.13952	2	973.603	-0.751006	17.9054	1
	High	SGVSLAALK	4	5	4	Q5SZA3;P43274;P43275;Q149Z9		0	4.06363e+07	0	0.001653	2.4173	2	845.509	-0.576865	20.8238	0
	High	SLAAAGYDVEK	1	1	1	P43275		0	30568131	0	0.0002037	2.33883	2	1123.56	-0.321861	18.8654	0
	High	KPAGPSVSELIVQAVSSSK	1	1	1	P43275		0	1.75834e+07	0	6.263e-05	2.06089	3	1884.04	-0.791288	31.287	0
Q3UCL7	KH type-2 domain-containing protein OS=Mus musculus OX=10090 GN=Rps3 PE=2 SV=1 - [Q3UCL7_MOUSE]	23.4723	48.56	8	10	10	13	6.60319e+07	243	26.6584	9.5249
	A2	Sequence	# PSMs	# Proteins	# Protein Groups	Protein Group Accessions	Modifications	ΔCn	Area	q-Value	PEP	XCorr	Charge	MH+ [Da]	ΔM [ppm]	RT [min]	# Missed Cleavages
	High	ELAEDGYSGVEVR	2	7	1	Q3UCL7		0	5.312e+07	0	2.591e-06	3.04438	2	1423.67	0.128059	21.4124	0
	High	TEIIILATR	1	7	1	Q3UCL7		0	1.37029e+07	0	0.00254	2.38217	2	1029.63	-0.972428	26.5298	0
	High	AELNEFLTR	2	5	1	Q3UCL7		0	36549002	0	0.006062	2.36482	2	1092.57	-0.152299	25.1039	0
	High	FGFPEGSVELYAEK	2	8	1	Q3UCL7		0	5.47246e+07	0	4.493e-07	1.86389	2	1572.76	-0.243694	31.728	0
	High	GGKPEPPAmPQPVPTA	1	5	1	Q3UCL7	M9(Oxidation)	0	71010737	0	0.001624	1.83324	2	1589.8	0.496998	18.5232	0
	High	DEILPTTPISEQK	1	5	1	Q3UCL7		0	7.23603e+07	0	0.001164	1.75193	2	1470.77	-0.0537228	26.0097	0
	High	FVDGLmIHSGDPVNYYVDTAVR	1	6	1	Q3UCL7	M6(Oxidation)	0	16536890	0	0.003742	1.10407	3	2484.18	-0.708387	32.3655	0
	High	KPLPDHVSIVEPK	1	4	1	Q3UCL7		0	1.33851e+07	0.001	0.01007	2.71619	3	1458.83	0.0526834	18.4507	0
	High	KFVADGIFK	1	7	1	Q3UCL7		0	8.22411e+06	0.002	0.02297	1.99266	2	1024.58	-0.677858	21.6907	1
	High	FVADGIFK	1	7	1	Q3UCL7		0	3470264	0.005	0.06436	0.813498	2	896.487	-0.571251	25.702	0
Q58ET1	MCG11348 OS=Mus musculus OX=10090 GN=Rpl7a PE=1 SV=1 - [Q58ET1_MOUSE]	23.3878	30.08	6	9	9	12	4.57929e+07	266	29.958	10.5649
	A2	Sequence	# PSMs	# Proteins	# Protein Groups	Protein Group Accessions	Modifications	ΔCn	Area	q-Value	PEP	XCorr	Charge	MH+ [Da]	ΔM [ppm]	RT [min]	# Missed Cleavages
	High	AGVNTVTTLVENK	1	5	1	Q58ET1		0	3.32796e+07	0	4.652e-06	2.89913	2	1345.73	-0.911527	22.6184	0
	High	AGVNTVTTLVENKK	2	5	1	Q58ET1		0	2.22788e+07	0	9.821e-06	2.71083	3	1473.82	-2.08333	19.5429	1
	High	NFGIGQDIQPK	2	5	1	Q58ET1		0	5.64626e+07	0	5.106e-05	2.69699	2	1216.63	-0.496432	22.5378	0
	High	HWGGNVLGPK	1	4	1	Q58ET1		0	2.38736e+07	0	0.0002613	2.46977	2	1064.56	-0.798037	18.2744	0
	High	LKVPPAINQFTQALDR	2	4	1	Q58ET1		0	39220593	0	0.0004322	2.17945	3	1811.01	-1.8487	31.9535	1
	High	VPPAINQFTQALDR	1	5	1	Q58ET1		0	4.16954e+07	0	0.001249	1.72226	2	1569.84	-0.787023	31.3868	0
	High	TcTTVAFTQVNSEDKGALAK	1	4	1	Q58ET1	C2(Carbamidomethyl)	0	1.22859e+07	0	0.001905	1.68397	3	2141.05	-0.507907	20.7784	1
	High	VVNPLFEK	1	4	1	Q58ET1		0	1.08089e+07	0.001	0.009939	2.19384	2	945.539	-1.14967	22.2442	0
	High	KVVNPLFEK	1	4	1	Q58ET1		0	23997791	0.001	0.01367	2.12597	2	1073.63	-1.23925	18.9838	1
Q8BTJ4	Bis(5'-adenosyl)-triphosphatase enpp4 OS=Mus musculus OX=10090 GN=Enpp4 PE=1 SV=1 - [ENPP4_MOUSE]	23.2237	17.11	4	6	6	11	5.52362e+07	456	51.5781	6.72705
	A2	Sequence	# PSMs	# Proteins	# Protein Groups	Protein Group Accessions	Modifications	ΔCn	Area	q-Value	PEP	XCorr	Charge	MH+ [Da]	ΔM [ppm]	RT [min]	# Missed Cleavages
	High	EVDDLIGDIVLK	2	1	1	Q8BTJ4		0	62189956	0	7.026e-06	3.18146	2	1328.73	-0.0683439	37.7187	0
	High	SYDLPHLQNFIK	1	1	1	Q8BTJ4		0	2.53901e+07	0	0.0006282	2.57387	3	1474.77	-0.790928	29.0842	0
	High	LLLVSFDGFR	3	4	1	Q8BTJ4		0	4.69171e+07	0	0.0001127	2.29715	2	1166.66	-0.814218	37.1156	0
	High	LIDLDScIDR	2	1	1	Q8BTJ4	C7(Carbamidomethyl)	0	56601378	0	6.133e-05	2.24723	2	1219.6	-0.578256	25.9867	0
	High	EGVLVEHVK	2	1	1	Q8BTJ4		0	1.92611e+07	0.004	0.04662	1.8251	2	1009.57	-0.529959	17.1237	0
	High	LGDHGYDNSLPSmHPFLAAHGPAFR	1	1	1	Q8BTJ4	M13(Oxidation)	0	0	0.005	0.06937	0.666373	3	2723.28	-0.0337223	24.3712	0
E9PV38	Carboxylic ester hydrolase OS=Mus musculus OX=10090 GN=Ces2g PE=1 SV=1 - [E9PV38_MOUSE]	23.1056	14.64	4	3	7	11	8.96939e+07	560	62.6805	6.03662
	A2	Sequence	# PSMs	# Proteins	# Protein Groups	Protein Group Accessions	Modifications	ΔCn	Area	q-Value	PEP	XCorr	Charge	MH+ [Da]	ΔM [ppm]	RT [min]	# Missed Cleavages
	High	AGVHTFLGIPFAKPPVGPLR	2	3	2	E9PV38;Q91WG0		0	3.61164e+07	0	4.474e-11	3.5488	3	2074.2	0.0288519	31.8908	0
	High	GNWGFLDQVAALR	2	3	1	E9PV38		0	3.09277e+07	0	2.158e-07	2.67931	2	1446.75	0.0329469	37.9997	0
	High	LGVLGFFSTGDEHAR	2	2	1	E9PV38		0	1.92739e+07	0	8.98e-08	2.67258	3	1605.8	-0.851892	30.6067	0
	High	GKSEEEILAISK	1	2	1	E9PV38		0	25849466	0	1.15e-05	2.19367	2	1303.71	-1.64281	19.2686	1
	High	FAPPEAPEPWSGVR	2	7	3	E9PV38;Q8BK48;Q91WG0		0	202037593	0	3.164e-05	2.09946	2	1539.76	-0.673522	28.3647	0
	High	ENLQAVLK	1	5	2	E9PV38;Q91WG0		0	1.64365e+07	0.008	0.09319	1.99635	2	914.53	-0.907111	20.2964	0
	High	SEEEILAISK	1	2	1	E9PV38		0	6.54368e+06	0.008	0.09295	1.23393	2	1118.59	-0.50949	22.7021	0
Q3UL78	Uncharacterized protein OS=Mus musculus OX=10090 GN=Cdc42 PE=2 SV=1 - [Q3UL78_MOUSE]	23.0798	31.29	2	4	4	11	9.47122e+07	147	16.4926	6.55127
	A2	Sequence	# PSMs	# Proteins	# Protein Groups	Protein Group Accessions	Modifications	ΔCn	Area	q-Value	PEP	XCorr	Charge	MH+ [Da]	ΔM [ppm]	RT [min]	# Missed Cleavages
	High	NVFDEAILAALEPPEPK	8	2	1	Q3UL78		0	1.32083e+08	0	8.884e-07	4.39544	3	1852.97	-0.0658251	45.0637	0
	High	QKPITPETAEK	1	2	1	Q3UL78		0	1.35983e+08	0	0.004716	1.6952	2	1241.67	-0.998991	16.0721	0
	High	YVEcSALTQK	1	2	1	Q3UL78	C4(Carbamidomethyl)	0	1.35997e+07	0	0.0007856	1.32973	2	1198.58	-0.481859	17.5374	0
	High	DDPSTIEK	1	2	1	Q3UL78		0	1.60705e+07	0.006	0.08323	1.38211	2	904.426	-0.17085	16.253	0
O88844	Isocitrate dehydrogenase [NADP] cytoplasmic OS=Mus musculus OX=10090 GN=Idh1 PE=1 SV=2 - [IDHC_MOUSE]	23.0795	35.99	9	14	14	15	5.01371e+07	414	46.6445	7.1665
	A2	Sequence	# PSMs	# Proteins	# Protein Groups	Protein Group Accessions	Modifications	ΔCn	Area	q-Value	PEP	XCorr	Charge	MH+ [Da]	ΔM [ppm]	RT [min]	# Missed Cleavages
	High	TVEAEAAHGTVTR	1	5	1	O88844		0	3.20119e+07	0	1.12e-08	3.55591	2	1341.68	0.0354398	16.4128	0
	High	LVTGWVKPIIIGR	2	8	1	O88844		0	49816048	0	3.685e-06	2.73192	2	1451.91	-0.704104	29.3474	0
	High	FKDIFQEIYDKK	1	5	1	O88844		0	3.57677e+07	0	1.417e-06	2.42604	2	1573.83	-0.0215377	26.0929	2
	High	LDNNTELSFFAK	1	5	1	O88844		0	2.35175e+07	0	4.743e-05	2.40288	2	1398.69	-0.204789	29.7559	0
	High	ATDFVVPGPGK	1	7	1	O88844		0	4.6824e+07	0	0.0004806	2.06729	2	1087.58	-1.01626	21.9086	0
	High	VEITYTPK	1	7	1	O88844		0	1.03475e+07	0	0.002894	2.02768	2	950.518	-0.91643	18.6705	0
	High	SEGGFIWAcK	1	5	1	O88844	C9(Carbamidomethyl)	0	1.81671e+07	0	0.002136	1.98622	2	1154.53	-0.00907269	25.3221	0
	High	IIWELIK	1	8	1	O88844		0	8.05075e+06	0	0.001272	1.92504	2	914.571	-0.244875	32.0867	0
	High	GQETSTNPIASIFAWSR	1	5	1	O88844		0	5.37713e+07	0	8.301e-05	1.91343	2	1864.92	0.583496	40.1004	0
	High	SDYLNTFEFmDK	1	5	1	O88844	M10(Oxidation)	0	2.23398e+07	0	0.000207	1.56336	2	1525.65	-0.439022	29.8477	0
	High	GWPLYLSTK	1	5	1	O88844		0	20702335	0.001	0.008803	1.584	2	1064.58	-0.438986	28.7697	0
	High	IcYEHR	1	4	1	O88844	C2(Carbamidomethyl)	0	2.24478e+06	0.002	0.02637	1.47175	2	877.398	-0.38224	15.5858	0
	High	LIDDMVAQAMK	1	5	1	O88844		0	3.29658e+06	0.003	0.04296	1.10597	2	1234.62	0.511964	28.7093	0
	High	HAYGDQYR	1	8	1	O88844		0	6.53834e+06	0.004	0.05149	1.39876	2	1009.45	0.024466	15.967	0
Q5I0W0	ATP synthase, H+ transporting, mitochondrial F0 complex, subunit b, isoform 1 OS=Mus musculus OX=10090 GN=Atp5pb PE=1 SV=1 - [Q5I0W0_MOUSE]	22.8219	25.78	4	7	7	12	7.1842e+07	256	28.9304	9.05615
	A2	Sequence	# PSMs	# Proteins	# Protein Groups	Protein Group Accessions	Modifications	ΔCn	Area	q-Value	PEP	XCorr	Charge	MH+ [Da]	ΔM [ppm]	RT [min]	# Missed Cleavages
	High	YGASFGEFIDK	1	4	1	Q5I0W0		0	0	0	1.982e-05	2.8181	2	1233.58	-0.214466	27.4082	0
	High	YGASFGEFIDKLNEEK	2	2	1	Q5I0W0		0	5.12387e+07	0	2.226e-06	2.49134	3	1846.89	0.0585555	31.2207	1
	High	NNIALALEVTYR	1	3	1	Q5I0W0		0	0	0	2.804e-05	2.47553	2	1376.75	-0.228083	30.5064	0
	High	QIQDAIDMEK	1	4	1	Q5I0W0		0	1.78267e+07	0	0.0007627	2.46846	2	1190.57	-1.16156	20.1871	0
	High	HYLFDVQR	4	4	1	Q5I0W0		0	1.01904e+08	0	0.004143	2.35842	2	1077.55	-0.204557	21.0253	0
	High	IAQLEEVK	2	4	1	Q5I0W0		0.0195	6.23836e+07	0.002	0.02954	1.50873	2	929.53	-0.66878	18.0513	0
	High	LDYHISVQNmmR	1	3	1	Q5I0W0	M10(Oxidation); M11(Oxidation)	0	3.66769e+07	0.003	0.04554	1.47395	2	1538.71	-0.580889	19.0773	0
A0A0R4J0I1	MCG1051009 OS=Mus musculus OX=10090 GN=Serpina3k PE=1 SV=1 - [A0A0R4J0I1_MOUSE]	22.8215	33.49	17	9	9	11	6.9072e+07	418	46.6429	5.16064
	A2	Sequence	# PSMs	# Proteins	# Protein Groups	Protein Group Accessions	Modifications	ΔCn	Area	q-Value	PEP	XCorr	Charge	MH+ [Da]	ΔM [ppm]	RT [min]	# Missed Cleavages
	High	EVFTEQADLSGITEAK	1	1	1	A0A0R4J0I1		0	8.50213e+07	0	9.371e-09	3.81563	2	1737.85	0.0427801	27.971	0
	High	AVLDVAETGTEAAAATGVIGGIR	1	2	1	A0A0R4J0I1		0	9.5129e+06	0	8.533e-06	3.08749	3	2142.14	-0.0805266	35.5673	0
	High	HFRDEELScSVLELK	1	3	1	A0A0R4J0I1	C9(Carbamidomethyl)	0	1.00792e+07	0	3.393e-05	2.7763	3	1861.91	-0.265056	24.5137	1
	High	ALYQTEAFTADFQQPTEAK	2	2	1	A0A0R4J0I1		0	6.43759e+07	0	1.95e-05	2.75527	3	2159.03	-0.0339866	29.8726	0
	High	DLQILAEFHEK	2	3	1	A0A0R4J0I1		0	3.48668e+07	0	0.0001069	2.60878	2	1342.7	-0.42358	28.9388	0
	High	mQQVEASLQPETLR	1	17	1	A0A0R4J0I1	M1(Oxidation)	0	3.3234e+07	0	3.564e-05	2.29764	2	1645.82	0.286005	21.7984	0
	High	TmEEILEGLK	1	2	1	A0A0R4J0I1	M2(Oxidation)	0	4.47713e+06	0	0.001499	1.7781	2	1178.6	1.09801	23.9963	0
	High	TLFSSQIEELNLPK	1	1	1	A0A0R4J0I1		0	5.78186e+07	0	8.168e-07	1.75873	2	1618.87	0.0560347	33.6508	0
	High	ISFDPQDTFESEFYLDEK	1	3	1	A0A0R4J0I1		0	2.50079e+07	0	0.0007034	1.45813	2	2209.98	-1.11491	39.513	0
Q3THQ5	Uncharacterized protein OS=Mus musculus OX=10090 GN=Stip1 PE=2 SV=1 - [Q3THQ5_MOUSE]	22.7686	23.2	2	10	10	11	7.56889e+07	543	62.4613	6.65381
	A2	Sequence	# PSMs	# Proteins	# Protein Groups	Protein Group Accessions	Modifications	ΔCn	Area	q-Value	PEP	XCorr	Charge	MH+ [Da]	ΔM [ppm]	RT [min]	# Missed Cleavages
	High	KAAALEFLNR	1	2	1	Q3THQ5		0	1.61872e+07	0	2.958e-05	3.51097	2	1132.65	-0.857634	21.4386	1
	High	LAYINPDLALEEK	1	2	1	Q3THQ5		0	1.24336e+08	0	1.962e-06	3.19676	2	1488.79	-0.0135059	29.7346	0
	High	ELIEQLQNKPSDLGTK	2	2	1	Q3THQ5		0	6.63624e+07	0	2.497e-06	2.68531	2	1812.97	0.140809	21.8485	0
	High	LmDVGLIAIR	1	2	1	Q3THQ5	M2(Oxidation)	0	1.8155e+07	0	0.002178	2.64932	2	1116.64	0.185099	28.4934	0
	High	ALSAGNIDDALQcYSEAIK	1	2	1	Q3THQ5	C13(Carbamidomethyl)	0	3.63679e+07	0	5.055e-08	2.60948	2	2038.97	-0.329806	34.8852	0
	High	AAALEFLNR	1	2	1	Q3THQ5		0	13070762	0	0.001891	2.51344	2	1004.55	-0.29935	25.515	0
	High	ELDPTNmTYITNQAAVHFEK	1	2	1	Q3THQ5	M7(Oxidation)	0	2.29303e+07	0	0.0001042	2.10489	3	2338.11	1.41334	26.1629	0
	High	FmNPFNLPNLYQK	1	2	1	Q3THQ5	M2(Oxidation)	0	2.46123e+07	0	0.0001272	1.70715	2	1641.81	-0.112437	35.0517	0
	High	TYEEGLKHEANNLQLK	1	2	1	Q3THQ5		0	2.0092e+07	0	3.547e-05	1.48862	3	1886.96	-0.163736	19.4801	1
	High	SLLSDPTYR	1	2	1	Q3THQ5		0	2.38079e+07	0.005	0.06937	1.79129	2	1051.54	-1.35841	21.358	0
F6ZV59	Heterogeneous nuclear ribonucleoprotein D0 (Fragment) OS=Mus musculus OX=10090 GN=Hnrnpd PE=1 SV=1 - [F6ZV59_MOUSE]	22.7556	44.91	10	7	9	14	7.19385e+07	216	24.7055	9.5249
	A2	Sequence	# PSMs	# Proteins	# Protein Groups	Protein Group Accessions	Modifications	ΔCn	Area	q-Value	PEP	XCorr	Charge	MH+ [Da]	ΔM [ppm]	RT [min]	# Missed Cleavages
	High	FGEVVDcTLK	3	14	3	F6ZV59;Q9Z130;Q9D6G1	C7(Carbamidomethyl)	0	5.28709e+07	0	0.0001203	2.91273	2	1167.57	-0.240421	21.8896	0
	High	IFVGGLSPDTPEEK	2	6	1	F6ZV59		0	1.25491e+08	0	0.0001091	2.85142	2	1488.76	0.309802	25.1936	0
	High	GFcFITFKEEEPVKK	1	5	1	F6ZV59	C3(Carbamidomethyl)	0	4.2132e+06	0	0.0004734	2.09245	3	1858.94	-0.582508	24.8624	2
	High	GFGFVLFK	2	10	2	Q9Z130;F6ZV59		0	17196992	0.001	0.01176	1.34475	2	914.513	-0.295357	34.8026	0
	High	mFIGGLSWDTTK	1	7	1	F6ZV59	M1(Oxidation)	0	3.38024e+06	0.002	0.02859	0.947039	2	1371.66	-1.57402	30.0336	0
	High	DLKDYFSK	2	7	1	F6ZV59		0	1.50201e+07	0.003	0.03919	2.21517	2	1015.51	-1.27521	22.4528	1
	High	IREYFGGFGEVESIELPmDNK	1	5	1	F6ZV59	M18(Oxidation)	0	1.22111e+07	0.003	0.03836	0.807573	3	2446.16	-0.0937611	33.2309	1
	High	EYFGGFGEVESIELPmDNK	1	5	1	F6ZV59	M16(Oxidation)	0	37453635	0.003	0.03549	0.593155	2	2176.97	-0.34722	36.7779	0
	High	KYHNVGLSK	1	6	1	F6ZV59		0	4.35669e+06	0.006	0.07893	1.8089	2	1045.58	-1.19263	15.9731	1
Q9EPL9	Peroxisomal acyl-coenzyme A oxidase 3 OS=Mus musculus OX=10090 GN=Acox3 PE=1 SV=2 - [ACOX3_MOUSE]	22.7229	20.43	6	9	9	11	3.7414e+07	700	78.3537	7.12256
	A2	Sequence	# PSMs	# Proteins	# Protein Groups	Protein Group Accessions	Modifications	ΔCn	Area	q-Value	PEP	XCorr	Charge	MH+ [Da]	ΔM [ppm]	RT [min]	# Missed Cleavages
	High	TTAHYDPDTQEFILHSPDFEAAK	1	4	1	Q9EPL9		0	5.02762e+07	0	2.481e-11	4.33961	3	2633.22	0.493589	26.8069	0
	High	LGASLGSLSSGR	1	4	1	Q9EPL9		0	1.24563e+07	0	1.133e-05	3.04289	2	1104.6	-0.94356	21.0472	0
	High	TGNITSEGTYNSPFK	2	4	1	Q9EPL9		0	3.13664e+07	0	1.259e-06	2.98911	2	1615.76	0.329427	21.8158	0
	High	ILPYLAAAYALDHFSK	1	4	1	Q9EPL9		0	1.31039e+07	0	3.666e-07	2.91878	3	1792.96	-0.851212	37.6466	0
	High	NLWAAVLQQNGVLER	1	1	1	Q9EPL9		0	1.49212e+07	0	1.211e-05	2.86935	2	1710.93	-0.228557	36.9472	0
	High	TIFSTLENDPLFAR	2	5	1	Q9EPL9		0	3.05994e+07	0	7.959e-06	2.35798	2	1623.84	0.328318	37.9207	0
	High	TVDFLEAYPGILGQK	1	5	1	Q9EPL9		0	2.9971e+07	0	5.354e-05	2.34774	2	1650.88	0.742817	37.5054	0
	High	ADWmDSAAPLAAYR	1	5	1	Q9EPL9	M4(Oxidation)	0	1.20181e+07	0	0.001365	1.59453	2	1553.71	0.146556	27.9943	0
	High	EIHALASAGKPLASWTAQR	1	4	1	Q9EPL9		0	1.27046e+07	0.008	0.09473	0.970351	2	2007.08	-0.454306	23.0094	0
Q3TEE6	PH domain-containing protein OS=Mus musculus OX=10090 GN=Fermt3 PE=1 SV=1 - [Q3TEE6_MOUSE]	22.7116	21.5	5	10	10	17	3.60706e+07	665	75.5868	7.04932
	A2	Sequence	# PSMs	# Proteins	# Protein Groups	Protein Group Accessions	Modifications	ΔCn	Area	q-Value	PEP	XCorr	Charge	MH+ [Da]	ΔM [ppm]	RT [min]	# Missed Cleavages
	High	VVLAGGVAPTLFR	3	4	1	Q3TEE6		0	5.27428e+07	0	2.948e-05	3.44696	2	1299.78	0.248367	31.5004	0
	High	VTGESHIGGVLLK	1	5	1	Q3TEE6		0	1.9448e+07	0	2.722e-05	3.18533	2	1309.75	-0.285085	19.7846	0
	High	TASGDYIDSSWELR	1	5	1	Q3TEE6		0	2.15221e+07	0	1.38e-07	2.84923	2	1599.73	-0.100109	28.7475	0
	High	AGDVLWLR	1	4	1	Q3TEE6		0	1.02276e+07	0	0.003821	2.7267	2	929.52	-0.863297	27.199	0
	High	IDLAVGDVVK	2	1	1	Q3TEE6		0	9642255	0	5.489e-05	2.5576	2	1028.6	-0.732366	26.4787	0
	High	YYSFFDLDPK	2	4	1	Q3TEE6		0	15656893	0	0.0008746	1.93968	2	1294.6	-0.10563	34.7757	0
	High	ILEAHQNVAQLSLTEAQLR	1	1	1	Q3TEE6		0	7.39552e+06	0.001	0.01508	1.3339	3	2134.16	-0.851925	26.638	0
	High	SQDEAPGDPTQQLNLK	2	3	1	Q3TEE6		0	1.77064e+07	0.001	0.01223	1.16324	2	1740.84	0.871396	22.0715	0
	High	AGGSnGGSGNKPQGPEAPAEGLNPYGLVAPR	3	1	1	Q3TEE6	N5(Deamidated)	0	3.39471e+07	0.003	0.04514	1.19844	3	2920.41	-1.27318	28.1411	0
	High	HPEELSLLR	1	5	1	Q3TEE6		0	5.8427e+06	0.008	0.09825	1.47191	2	1093.6	-0.834499	20.4203	0
Q91V69	CD14 antigen (Fragment) OS=Mus musculus OX=10090 GN=CD14 PE=4 SV=1 - [Q91V69_MOUSE]	22.6861	32.02	11	9	9	15	5.26802e+07	356	38.0578	5.19873
	A2	Sequence	# PSMs	# Proteins	# Protein Groups	Protein Group Accessions	Modifications	ΔCn	Area	q-Value	PEP	XCorr	Charge	MH+ [Da]	ΔM [ppm]	RT [min]	# Missed Cleavages
	High	VQLQGLDLSHNSLR	4	9	1	Q91V69		0	6.55554e+07	0	1.001e-09	3.98929	3	1579.85	-0.543785	24.3027	0
	High	LSVLDLSYNR	1	10	1	Q91V69		0	5.52949e+07	0	7.996e-06	2.92707	2	1179.64	-0.692903	29.237	0
	High	FPTLQVLALR	3	10	1	Q91V69		0	2.23765e+07	0	2.481e-05	2.75316	2	1157.7	-0.32681	35.0165	0
	High	GNPFLDSESHSEK	1	11	1	Q91V69		0	3.71904e+07	0	5.171e-05	2.07477	2	1446.65	-0.110351	17.9222	0
	High	VFPALSTLDLSDNPELGER	2	10	1	Q91V69		0	16246997	0	0.0001453	1.51987	3	2073.05	0.961756	37.8541	0
	High	SLEYLLK	1	9	1	Q91V69		0	0	0	0.007117	1.22089	2	865.503	-0.486723	24.8671	0
	High	ILFGALR	1	9	1	Q91V69		0	7.64127e+06	0.001	0.01821	1.43828	2	789.498	-0.651139	26.5983	0
	High	NAGmETPSGVcSALAAAR	1	9	1	Q91V69	M4(Oxidation); C11(Carbamidomethyl)	0	1.70543e+07	0.004	0.04842	1.00417	2	1778.82	0.198755	22.7271	0
	High	NPSPDELPQVGNLSLK	1	11	1	Q91V69		0	9.56991e+06	0.005	0.0573	0.894633	2	1707.89	0.292719	29.5998	0
A0A2R8VKK3	Cytochrome P450 2D10 OS=Mus musculus OX=10090 GN=Cyp2d10 PE=1 SV=1 - [A0A2R8VKK3_MOUSE]	22.6785	17.78	18	5	7	15	2.4576e+07	450	50.52	5.89697
	A2	Sequence	# PSMs	# Proteins	# Protein Groups	Protein Group Accessions	Modifications	ΔCn	Area	q-Value	PEP	XCorr	Charge	MH+ [Da]	ΔM [ppm]	RT [min]	# Missed Cleavages
	High	FGDIAPLNLPR	4	3	1	A0A2R8VKK3		0	2.27193e+07	0	1.665e-05	2.74017	2	1212.67	-0.277014	30.6451	0
	High	NLTDAFLAEIEK	2	12	1	A0A2R8VKK3		0	25774658	0	3.889e-06	2.53432	2	1363.71	-0.0488027	37.6839	0
	High	VQQEIDAVIGQVR	2	4	1	A0A2R8VKK3		0	9.73442e+06	0	2.157e-06	2.51972	2	1454.8	-0.454686	26.7398	0
	High	mPYTNAVIHEVQR	4	12	3	A0A2R8VKK3;Q91W87;A0A0R4IZY2	M1(Oxidation)	0	2.5234e+07	0	1.993e-05	2.14302	2	1573.78	-0.371239	19.516	0
	High	GNAESSFNDENLR	1	3	1	A0A2R8VKK3		0	5.94193e+06	0	0.00166	1.48379	2	1452.64	1.01946	18.5304	0
	High	DIEVQDFLIPK	1	6	1	A0A2R8VKK3		0	2.09131e+07	0.003	0.04436	0.935019	2	1316.71	0.503867	38.7532	0
	High	FSVSTLR	1	13	2	A0A2R8VKK3;A0A0R4IZY2		0	1.95123e+06	0.005	0.06438	1.33367	2	809.451	-0.408661	20.5234	0
F6QKK2	ADP-ribosylation factor-like protein 8A (Fragment) OS=Mus musculus OX=10090 GN=Arl8a PE=1 SV=1 - [F6QKK2_MOUSE]	22.6082	33.33	2	2	5	16	6.56875e+07	165	18.8546	8.1626
	A2	Sequence	# PSMs	# Proteins	# Protein Groups	Protein Group Accessions	Modifications	ΔCn	Area	q-Value	PEP	XCorr	Charge	MH+ [Da]	ΔM [ppm]	RT [min]	# Missed Cleavages
	High	DLAGALDEKELIEK	1	2	1	F6QKK2		0	5.88735e+07	0	4.111e-09	3.54431	2	1543.82	0.0709291	26.5229	1
	High	NELHNLLDKPQLQGIPVLVLGNK	7	5	2	Q9CQW2;F6QKK2		0	1.07899e+07	0	3.987e-06	2.63207	3	2552.45	-0.587424	39.4825	0
	High	MNLSAIQDR	3	5	2	Q9CQW2;F6QKK2		0	7.67306e+07	0	0.005043	2.53264	2	1047.52	-1.06523	20.2967	0
	High	LWDIGGQPR	3	5	2	F6QKK2;Q9CQW2		0	6.14585e+07	0	0.004152	2.158	2	1041.55	-0.826436	23.988	0
	High	DLAGALDEK	1	2	1	F6QKK2		0	9183434	0	0.004466	1.83141	2	931.472	-0.949784	20.9659	0
	High	mNLSAIQDR	1	5	2	Q9CQW2;F6QKK2	M1(Oxidation)	0	17154554	0.005	0.05836	2.1042	2	1063.52	-0.859093	17.5129	0
Q3TH64	Cytochrome b5 heme-binding domain-containing protein OS=Mus musculus OX=10090 GN=Cyb5b PE=2 SV=1 - [Q3TH64_MOUSE]	22.4047	58.9	4	5	5	11	8.26502e+07	146	16.2358	4.97021
	A2	Sequence	# PSMs	# Proteins	# Protein Groups	Protein Group Accessions	Modifications	ΔCn	Area	q-Value	PEP	XCorr	Charge	MH+ [Da]	ΔM [ppm]	RT [min]	# Missed Cleavages
	High	QYYIGDVHPSDLKPK	2	3	1	Q3TH64		0	9.97698e+07	0	6.675e-05	3.08784	3	1759.9	-0.144384	20.7967	0
	High	MATPGASGSGEKVEGSEPSVTYYR	1	1	1	Q3TH64		0	48668160	0	0.0007974	3.04806	3	2460.15	7.32267	22.8188	1
	High	VEGSEPSVTYYR	1	3	1	Q3TH64		0	8.00725e+07	0	5.313e-06	2.99257	2	1386.65	0.0813629	19.0596	0
	High	NSAEETWmVIHGR	1	3	1	Q3TH64	M8(Oxidation)	0	4.0672e+07	0	7.655e-06	2.74058	2	1545.71	-0.271157	20.7107	0
	High	FLSEHPGGEEVLLEQAGADATESFEDVGHSPDAR	4	4	1	Q3TH64		0	40194887	0	2.93e-06	2.68774	4	3596.64	-0.303562	34.4046	0
	High	NSAEETWMVIHGR	2	3	1	Q3TH64		0	6.81084e+07	0	3.048e-05	2.52802	2	1529.72	3.26459	22.5506	0
A2AVJ7	Ribosome-binding protein 1 OS=Mus musculus OX=10090 GN=Rrbp1 PE=1 SV=1 - [A2AVJ7_MOUSE]	22.2476	24.59	6	15	15	20	7.88434e+07	1464	158.301	9.18799
	A2	Sequence	# PSMs	# Proteins	# Protein Groups	Protein Group Accessions	Modifications	ΔCn	Area	q-Value	PEP	XCorr	Charge	MH+ [Da]	ΔM [ppm]	RT [min]	# Missed Cleavages
	High	TLQEQLENGPNTQLAR	1	3	1	A2AVJ7		0	5.07229e+07	0	2.275e-07	3.20164	2	1811.92	-0.584857	23.3521	0
	High	SIEALLEAGQAQDTQASHAEANQQQTR	1	3	1	A2AVJ7		0	1.4e+08	0	1.063e-07	3.09457	3	2895.38	-0.444289	25.246	0
	High	AmEALALAER	1	3	1	A2AVJ7	M2(Oxidation)	0	9520356	0	0.0008693	2.61449	2	1090.56	-0.55633	19.7203	0
	High	LLATEQEDAAVAK	1	3	1	A2AVJ7		0	4.09731e+07	0	3.482e-05	2.31639	2	1358.72	-0.28953	18.611	0
	High	KPPTLEPSmDIVLK	1	2	1	A2AVJ7	M9(Oxidation)	0	2.67082e+07	0	0.004082	2.01185	2	1583.87	0.609741	22.322	0
	High	DALNQATSQVESK	1	3	1	A2AVJ7		0	45807442	0	0.0004302	1.70299	2	1390.68	-1.29185	19.0548	0
	High	TLVSTVGSmVFSEGEAQR	1	3	1	A2AVJ7	M9(Oxidation)	0	8921834	0	0.0008201	1.69709	2	1913.93	-0.510521	28.6785	0
	High	AAGPLESSGKEEITQLK	1	2	1	A2AVJ7		0	3.37866e+07	0	0.0001126	1.15218	2	1757.93	-0.0200154	20.0834	1
	High	VEPAVSSIVNSIQVLASK	1	3	1	A2AVJ7		0	6.87308e+06	0	0.0002008	1.01194	2	1841.04	-0.293414	40.8971	0
	High	KGEGAQNQGK	2	3	1	A2AVJ7		0	2.43753e+06	0.001	0.01805	2.05502	2	1016.51	-0.531354	14.9362	1
	High	AENSQLTER	1	4	1	A2AVJ7		0	8.08811e+06	0.001	0.008799	1.75022	2	1047.51	-0.750732	15.6933	0
	High	DALnQATSQVESK	2	3	1	A2AVJ7	N4(Deamidated)	0	0	0.001	0.01484	1.13628	2	1391.67	4.84393	19.1537	0
	High	SAILEATPK	1	3	1	A2AVJ7		0	32172726	0.002	0.02852	1.53509	2	929.53	-0.66878	18.0513	0
	High	VSAVAVAPTSVHSSVGHTPIATVPAmPQEK	2	3	1	A2AVJ7	M26(Oxidation)	0	3.70118e+07	0.004	0.04983	0.673881	3	2984.55	-1.14714	22.2473	0
	High	HLEDIVEK	1	3	1	A2AVJ7		0	0	0.005	0.06489	1.46414	2	982.52	-0.557012	17.351	0
	High	EVQQLQGK	1	3	1	A2AVJ7		0	7.22235e+06	0.005	0.06493	1.10328	2	929.504	-1.37656	15.744	0
	High	TLQEQLEnGPNTQLAR	1	3	1	A2AVJ7	N8(Deamidated)	0	1.68506e+07	0.006	0.08142	0.738808	2	1812.91	-1.32919	22.8267	0
Q6ZWR0	MCG5466 OS=Mus musculus OX=10090 GN=Rap2b PE=1 SV=1 - [Q6ZWR0_MOUSE]	22.1866	62.3	1	6	9	13	1.13459e+08	183	20.4912	4.80518
	A2	Sequence	# PSMs	# Proteins	# Protein Groups	Protein Group Accessions	Modifications	ΔCn	Area	q-Value	PEP	XCorr	Charge	MH+ [Da]	ΔM [ppm]	RT [min]	# Missed Cleavages
	High	SALTVQFVTGSFIEK	1	1	1	Q6ZWR0		0	3.39861e+07	0	1.983e-07	3.18931	2	1626.87	0.153507	34.8384	0
	High	ASVDELFAEIVR	2	1	1	Q6ZWR0		0	1.59877e+08	0	2.508e-06	2.90158	2	1348.71	-0.391947	39.6971	0
	High	VPMILVGNK	1	2	1	Q6ZWR0		0	1.90693e+07	0	0.001147	2.452	2	970.574	-1.16829	23.7472	0
	High	YDPTIEDFYR	2	3	2	Q6ZWR0;Q8BU31		0	1.18908e+08	0	0.0002816	2.18839	2	1318.6	0.167711	28.7363	0
	High	VPmILVGNK	1	2	1	Q6ZWR0	M3(Oxidation)	0	4.14507e+07	0	0.0008589	2.05734	2	986.569	-1.13001	20.6107	0
	High	ALAEEWScPFmETSAK	1	1	1	Q6ZWR0	C8(Carbamidomethyl); M11(Oxidation)	0	35046425	0	4.518e-05	1.77473	2	1872.81	-0.642002	28.4657	0
	High	VDLEGEREVSYGEGK	1	1	1	Q6ZWR0		0	1.89014e+07	0	0.0005218	1.61922	2	1666.79	0.419271	18.5698	1
	High	EIEVDSSPSVLEILDTAGTEQFASmR	1	3	2	Q6ZWR0;Q8BU31	M25(Oxidation)	0	9548554	0	0.00227	1.58803	3	2840.35	-0.219864	44.3903	0
	High	ALAEEWScPFMETSAK	1	1	1	Q6ZWR0	C8(Carbamidomethyl)	0	1.8386e+07	0	0.0004901	1.25186	2	1856.82	-2.07126	31.5257	0
	High	VVVLGSGGVGK	1	3	2	Q6ZWR0;Q8BU31		0	6.15907e+07	0.003	0.03425	1.72617	2	971.588	-0.674305	19.1163	0
	High	EVSYGEGK	1	1	1	Q6ZWR0		0	5.41015e+06	0.004	0.0466	1.64232	2	868.404	-0.574498	15.9626	0
Q9WUM5	Succinate--CoA ligase [ADP/GDP-forming] subunit alpha, mitochondrial OS=Mus musculus OX=10090 GN=Suclg1 PE=1 SV=4 - [SUCA_MOUSE]	22.1608	30.06	2	7	7	13	1.44271e+08	346	36.132	9.39307
	A2	Sequence	# PSMs	# Proteins	# Protein Groups	Protein Group Accessions	Modifications	ΔCn	Area	q-Value	PEP	XCorr	Charge	MH+ [Da]	ΔM [ppm]	RT [min]	# Missed Cleavages
	High	ISALQSAGVVVSmSPAQLGTTIYK	2	1	1	Q9WUM5	M13(Oxidation)	0	4.88985e+07	0	1.315e-06	2.97637	3	2437.3	-0.242584	33.9377	0
	High	LIGPNcPGVINPGEcK	1	1	1	Q9WUM5	C6(Carbamidomethyl); C15(Carbamidomethyl)	0	8.52465e+07	0	6.597e-07	2.84575	2	1724.85	-0.386619	23.4434	0
	High	AKPVVSFIAGITAPPGR	4	1	1	Q9WUM5		0	157853120	0	8.757e-05	2.77131	3	1680.98	-0.47374	28.8937	0
	High	mGHAGAIIAGGK	1	1	1	Q9WUM5	M1(Oxidation)	0	34054160	0	0.0002064	2.73331	2	1098.57	-0.295972	16.4681	0
	High	HLGLPVFNTVK	2	1	1	Q9WUM5		0	1.89714e+08	0	2.474e-05	2.55506	2	1224.71	-0.268614	25.4603	0
	High	QGTFHSQQALEYGTK	1	1	1	Q9WUM5		0	2.42527e+07	0	0.0008573	1.37509	2	1694.81	-0.528537	17.7491	0
	High	IIcQGFTGK	1	2	1	Q9WUM5	C3(Carbamidomethyl)	0	1.30818e+07	0.001	0.01952	1.27891	2	1023.53	-0.718415	18.0817	0
	High	MGHAGAIIAGGK	1	1	1	Q9WUM5		0	8.76395e+06	0.007	0.09109	1.74259	2	1082.58	-1.05091	16.9646	0
Q9CQ22	Ragulator complex protein LAMTOR1 OS=Mus musculus OX=10090 GN=Lamtor1 PE=1 SV=1 - [LTOR1_MOUSE]	22.0849	55.9	2	7	7	13	1.27938e+08	161	17.7378	5.14795
	A2	Sequence	# PSMs	# Proteins	# Protein Groups	Protein Group Accessions	Modifications	ΔCn	Area	q-Value	PEP	XCorr	Charge	MH+ [Da]	ΔM [ppm]	RT [min]	# Missed Cleavages
	High	TDEQALLSSILAK	3	2	1	Q9CQ22		0	205919580	0	5.243e-07	4.05423	2	1388.76	-0.33007	35.1217	0
	High	ALnGAEPNYHSLPSAR	2	2	1	Q9CQ22	N3(Deamidated)	0	8.68655e+07	0	6.103e-06	2.9067	3	1697.82	-0.350301	19.4379	0
	High	LAVLSSSLTHWK	1	2	1	Q9CQ22		0	6.08803e+07	0	5.137e-06	2.89872	2	1341.75	-0.963665	25.3877	0
	High	IAAYAYSALSQIR	1	1	1	Q9CQ22		0	8.23825e+07	0	1.303e-05	2.80236	2	1426.77	-0.487272	28.6698	0
	High	KLLLDPSSTPTK	1	2	1	Q9CQ22		0	6.14652e+07	0	1.831e-05	2.37103	2	1299.75	-0.20526	19.3552	1
	High	LLLDPSSTPTK	1	2	1	Q9CQ22		0	5.66632e+07	0	0.001372	2.06884	2	1171.66	-0.124115	22.187	0
	High	TASNIIDVSAADSQGmEQHEYmDR	1	2	1	Q9CQ22	M16(Oxidation); M22(Oxidation)	0	9.10291e+07	0.003	0.03293	1.65183	3	2700.15	-0.173796	21.3637	0
	High	ALNGAEPNYHSLPSAR	1	2	1	Q9CQ22		0	2.78454e+07	0.005	0.05685	1.00793	2	1696.84	-0.41027	18.82	0
	High	TASNIIDVSAADSQGmEQHEYMDR	2	2	1	Q9CQ22	M16(Oxidation)	0	2.95498e+07	0.007	0.08831	0.790602	3	2684.16	0.750359	23.3966	0
Q99N15	17beta-hydroxysteroid dehydrogenase type 10/short chain L-3-hydroxyacyl-CoA dehydrogenase OS=Mus musculus OX=10090 GN=Hsd17b10 PE=1 SV=1 - [Q99N15_MOUSE]	22.0241	42.91	4	7	7	13	5.68651e+07	261	27.2566	8.76318
	A2	Sequence	# PSMs	# Proteins	# Protein Groups	Protein Group Accessions	Modifications	ΔCn	Area	q-Value	PEP	XCorr	Charge	MH+ [Da]	ΔM [ppm]	RT [min]	# Missed Cleavages
	High	GLVAVVTGGASGLGLATAK	2	3	1	Q99N15		0	5.02054e+07	0	1.302e-10	4.87584	2	1641.95	-0.497568	33.0443	0
	High	NFLASQVPFPSR	2	3	1	Q99N15		0	6.801e+07	0	7.611e-07	3.2565	2	1362.72	-0.210739	29.6168	0
	High	LVGQGATAVLLDVPDSEGEAQAK	2	3	1	Q99N15		0	5.22036e+07	0	8.311e-07	2.8817	3	2268.17	0.402694	31.6326	0
	High	GGIVGMTLPIAR	1	3	1	Q99N15		0	1.18117e+07	0	6.64e-05	2.44119	2	1184.68	-0.0142362	30.6028	0
	High	GGIVGmTLPIAR	1	3	1	Q99N15	M6(Oxidation)	0	2.0391e+07	0	0.0008724	2.42373	2	1200.68	-0.353992	24.964	0
	High	VVTIAPGLFATPLLTTLPEK	3	4	1	Q99N15		0	5.03817e+07	0	3.289e-05	2.09902	3	2081.23	0.196089	44.7816	0
	High	GVIINTASVAAFEGQVGQAAYSASK	1	4	1	Q99N15		0	2.0399e+07	0	4.759e-05	2.00896	3	2439.26	1.58407	36.2788	0
	High	RLVGQGATAVLLDVPDSEGEAQAK	1	3	1	Q99N15		0	2.56387e+07	0	0.002239	1.61392	3	2424.27	-0.0953005	27.9026	1
Q921T2	Torsin-1A-interacting protein 1 OS=Mus musculus OX=10090 GN=Tor1aip1 PE=1 SV=3 - [TOIP1_MOUSE]	21.7734	19.66	4	2	9	14	70407966	595	66.7405	7.04932
	A2	Sequence	# PSMs	# Proteins	# Protein Groups	Protein Group Accessions	Modifications	ΔCn	Area	q-Value	PEP	XCorr	Charge	MH+ [Da]	ΔM [ppm]	RT [min]	# Missed Cleavages
	High	HEVDQELTDGFK	2	2	2	E9PWW2;Q921T2		0	38771647	0	4.993e-09	2.8984	2	1417.66	-0.595606	19.8457	0
	High	ISHLVLPVQPENTLK	4	2	2	E9PWW2;Q921T2		0	127583860	0	9.782e-08	2.76141	2	1687.97	0.197635	25.3434	0
	High	TPEASVmNEDPISNLcRPPLR	1	3	1	Q921T2	M7(Oxidation); C16(Carbamidomethyl)	0	44868391	0	2.569e-05	2.01268	3	2412.17	1.00246	25.6116	0
	High	LDSTYQTnGNTK	1	6	2	E9PWW2;Q921T2	N8(Deamidated)	0	1.27576e+07	0	0.0009553	1.92915	2	1342.61	0.698197	16.5331	0
	High	SSDSLESR	1	6	2	E9PWW2;Q921T2		0	4.12553e+06	0	0.002055	1.92542	2	880.4	-0.922754	15.6698	0
	High	AAQDSDLVKHEVDQELTDGFK	1	2	2	E9PWW2;Q921T2		0	2.5942e+07	0	1.062e-05	1.81168	3	2345.13	-0.0114263	27.1261	1
	High	TLEASLGLK	1	2	2	E9PWW2;Q921T2		0	7.42989e+06	0	0.00219	1.63677	2	931.545	-1.28385	23.0129	0
	High	LEQHSQQPQLSPATSGR	2	4	1	Q921T2		0	36771149	0	0.001162	1.30796	3	1863.93	-0.759054	16.9385	0
	High	FESLPAGSTLIFYK	1	2	2	E9PWW2;Q921T2		0	1.49099e+07	0.003	0.04036	0.938309	2	1572.83	0.450949	34.238	0
Q3UAG2	6-phosphogluconate dehydrogenase, decarboxylating OS=Mus musculus OX=10090 GN=Pgd PE=2 SV=1 - [Q3UAG2_MOUSE]	21.6975	28.99	4	12	12	17	3.65503e+07	483	53.2121	7.2251
	A2	Sequence	# PSMs	# Proteins	# Protein Groups	Protein Group Accessions	Modifications	ΔCn	Area	q-Value	PEP	XCorr	Charge	MH+ [Da]	ΔM [ppm]	RT [min]	# Missed Cleavages
	High	GILFVGSGVSGGEEGAR	2	4	1	Q3UAG2		0	6.4162e+07	0	1.783e-07	3.47899	2	1591.81	-0.165048	27.1679	0
	High	VDDFLANEAK	2	4	1	Q3UAG2		0	1.82237e+07	0	1.776e-05	2.87329	2	1121.55	-0.853271	21.4456	0
	High	AGQAVDDFIEK	2	4	1	Q3UAG2		0	2.53626e+07	0	8.475e-05	2.80965	2	1192.58	-0.708996	21.6583	0
	High	NPELQNLLLDDFFK	2	3	1	Q3UAG2		0	1.93967e+07	0	2.033e-05	2.206	2	1705.88	0.670389	44.5947	0
	High	LVPLLDTGDIIIDGGNSEYRDTTR	1	4	1	Q3UAG2		0	2.01264e+07	0	0.00361	1.71446	3	2633.34	0.165939	35.7931	1
	High	YGPSLmPGGNK	1	4	1	Q3UAG2	M6(Oxidation)	0	8.98271e+06	0	0.006218	1.66983	2	1136.54	-0.279417	17.8101	0
	High	SAVDNcQDSWR	1	3	1	Q3UAG2	C6(Carbamidomethyl)	0	4.78178e+06	0	0.0004368	1.63298	2	1337.55	0.0428969	17.753	0
	High	AIFQAIAAK	1	4	1	Q3UAG2		0	1.76101e+07	0	0.000753	1.51144	2	932.556	-0.771684	22.7598	0
	High	IISYAQGFMLLR	1	3	1	Q3UAG2		0	1.2134e+07	0	0.004971	1.23708	2	1411.78	0.589412	35.9955	0
	High	LVPLLDTGDIIIDGGNSEYR	2	4	1	Q3UAG2		0	1.4289e+07	0	0.005651	0.719981	2	2160.12	0.0298603	40.0036	0
	High	SFLEDIRK	1	3	1	Q3UAG2		0	1.41809e+07	0.005	0.05921	1.5453	2	1007.55	-0.990829	20.6902	1
	High	VVGAQSLKDmVSK	1	4	1	Q3UAG2	M10(Oxidation)	0	15935017	0.005	0.06844	1.46314	2	1377.74	0.578031	17.3606	1
P14234	Tyrosine-protein kinase Fgr OS=Mus musculus OX=10090 GN=Fgr PE=1 SV=2 - [FGR_MOUSE]	21.6486	23.21	107	8	9	13	6.082e+07	517	58.829	5.37646
	A2	Sequence	# PSMs	# Proteins	# Protein Groups	Protein Group Accessions	Modifications	ΔCn	Area	q-Value	PEP	XCorr	Charge	MH+ [Da]	ΔM [ppm]	RT [min]	# Missed Cleavages
	High	QLLSSGNPQGAFLIR	1	2	1	P14234		0	51901246	0	5.261e-09	3.59817	2	1600.88	-0.901574	29.5634	0
	High	AANILVGEYLIcK	1	2	1	P14234	C12(Carbamidomethyl)	0	3.94757e+07	0	4.235e-05	2.99541	2	1463.79	0.449011	32.2812	0
	High	AQFDSIQDLVR	2	2	1	P14234		0	5.83659e+07	0	1.651e-05	2.51246	2	1291.66	-0.693442	29.8099	0
	High	EDVGLEGDFR	2	2	1	P14234		0	19348160	0	0.002683	2.38013	2	1136.52	-0.548575	23.1031	0
	High	TGDDLTFTK	1	2	1	P14234		0	8.29881e+06	0	0.0003818	2.1507	2	997.483	-0.571879	19.2465	0
	High	WTAPEAALFGR	1	2	1	P14234		0	23634068	0	0.001183	2.09397	2	1218.63	-0.314287	30.3665	0
	High	TSSVFPQPTSPAFLNTGNmR	1	2	1	P14234	M19(Oxidation)	0	0	0	0.003677	1.6025	3	2168.04	-0.681985	30.4154	0
	High	GYVPSnYVAPVDSIQAEEWYFGK	1	2	1	P14234	N6(Deamidated)	0	0	0.001	0.007623	1.48803	3	2620.24	5.62946	38.9717	0
	High	IADFGLAR	3	120	4	F6UND7;P14234;Q3U6Q5;Q99J95		0	7.21929e+07	0.001	0.0119	1.25297	2	862.478	0.0889854	22.7434	0
P27046	Alpha-mannosidase 2 OS=Mus musculus OX=10090 GN=Man2a1 PE=1 SV=2 - [MA2A1_MOUSE]	21.6435	9.83	2	10	10	10	2.54265e+07	1150	131.548	8.03076
	A2	Sequence	# PSMs	# Proteins	# Protein Groups	Protein Group Accessions	Modifications	ΔCn	Area	q-Value	PEP	XCorr	Charge	MH+ [Da]	ΔM [ppm]	RT [min]	# Missed Cleavages
	High	AAEILYQLALK	1	1	1	P27046		0	9.14779e+06	0	0.0001349	2.57932	2	1232.72	-0.238761	32.3319	0
	High	VLLAPLGDDFR	1	1	1	P27046		0	2.13217e+07	0	0.0002445	2.50081	2	1215.67	0.69802	32.3867	0
	High	GYSDEAALILHR	1	1	1	P27046		0	21839909	0	2.14e-05	2.43621	2	1344.69	-0.613052	24.5893	0
	High	LLAENNEIISNIR	1	1	1	P27046		0	2.98753e+07	0	7.736e-07	2.31447	2	1498.82	-0.580788	26.7279	0
	High	DWVVVDYGTR	1	1	1	P27046		0	10758034	0	0.0009338	2.27586	2	1209.59	-0.117413	29.8323	0
	High	YYTDLNGYQIQPR	1	2	1	P27046		0	10915570	0	2.153e-05	2.20557	2	1630.79	0.247274	25.7878	0
	High	LFQSLNSLEK	1	1	1	P27046		0	1.74143e+07	0	0.0001654	2.04601	2	1178.64	0.0321228	24.7896	0
	High	YLVVYNPFEQER	1	1	1	P27046		0	2.45644e+07	0	0.0001719	1.82961	2	1556.77	-0.202887	33.5583	0
	High	ITANLFR	1	2	1	P27046		0	0	0	0.00573	1.82302	2	834.483	-0.644334	21.8664	0
	High	FLSSPHYTTLTEAR	1	1	1	P27046		0	18734918	0	0.0005956	1.63259	2	1622.82	0.205354	21.2783	0
Q8VIJ6	Splicing factor, proline- and glutamine-rich OS=Mus musculus OX=10090 GN=Sfpq PE=1 SV=1 - [SFPQ_MOUSE]	21.5429	11.02	5	6	7	8	6.95094e+07	699	75.3943	9.43701
	A2	Sequence	# PSMs	# Proteins	# Protein Groups	Protein Group Accessions	Modifications	ΔCn	Area	q-Value	PEP	XCorr	Charge	MH+ [Da]	ΔM [ppm]	RT [min]	# Missed Cleavages
	High	FGQGGAGPVGGQGPR	1	3	1	Q8VIJ6		0	6.52413e+07	0	4.58e-07	4.35816	2	1341.67	-0.43267	17.4198	0
	High	YGEPGEVFINK	2	2	1	Q8VIJ6		0	9.42337e+07	0	2.753e-05	2.96422	2	1252.62	0.499959	22.8917	0
	High	LFVGNLPADITEDEFKR	1	2	1	Q8VIJ6		0	4.60375e+07	0	1.748e-08	2.76353	3	1964.01	0.939443	32.2142	1
	High	FAQHGTFEYEYSQR	1	3	1	Q8VIJ6		0	3.13423e+07	0	5.655e-07	2.74283	2	1762.78	0.218366	19.5117	0
	High	GIVEFASKPAAR	1	3	1	Q8VIJ6		0	2.78739e+07	0	0.001184	2.47949	2	1245.69	-0.356125	18.6835	0
	High	LFVGNLPADITEDEFK	1	2	1	Q8VIJ6		0	4.90532e+07	0	0.002612	1.64356	2	1807.91	1.18836	36.8189	0
	High	AVVIVDDR	1	9	2	Q8VIJ6;Q3TFC2		0	2.11852e+07	0.003	0.04076	2.26664	2	886.499	-0.821823	18.2875	0
P57716	Nicastrin OS=Mus musculus OX=10090 GN=Ncstn PE=1 SV=3 - [NICA_MOUSE]	21.4437	13.7	6	9	9	14	1.1651e+08	708	78.4425	6.0874
	A2	Sequence	# PSMs	# Proteins	# Protein Groups	Protein Group Accessions	Modifications	ΔCn	Area	q-Value	PEP	XCorr	Charge	MH+ [Da]	ΔM [ppm]	RT [min]	# Missed Cleavages
	High	ALANVATVLAR	1	6	1	P57716		0	1.81183e+08	0	0.0001628	3.89562	2	1098.66	-1.01803	25.5843	0
	High	SGAGVPEVVLR	1	5	1	P57716		0	1.06046e+08	0	0.0004484	3.38816	2	1083.61	-0.771065	22.8093	0
	High	LAQSQALPPSSLQR	3	5	1	P57716		0	28546952	0	0.0008909	2.87176	2	1495.82	-2.43472	19.7617	0
	High	ADVLFVAPR	1	5	1	P57716		0	2.97647e+07	0	0.00313	2.81116	2	987.561	-0.997852	25.5997	0
	High	NQVEDLLATLEK	2	5	1	P57716		0	6.2301e+07	0	2.908e-07	2.686	2	1372.73	-0.564276	37.6245	0
	High	APDVTTLSR	1	5	1	P57716		0	0	0	0.002308	1.87328	2	959.515	-0.390731	18.0374	0
	High	LLYGFLVR	2	6	1	P57716		0	3.92392e+07	0	0.0007535	1.55685	2	980.593	0.08237	32.5442	0
	High	LENIDSFVELGQVALR	2	5	1	P57716		0	1.20217e+07	0	0.0008091	1.52886	2	1802.97	0.399564	40.2418	0
	High	IFLIASK	1	5	1	P57716		0	2751038	0.002	0.0237	0.917679	2	791.501	-2.28841	24.1385	0
Q8K411	Presequence protease, mitochondrial OS=Mus musculus OX=10090 GN=Pitrm1 PE=1 SV=1 - [PREP_MOUSE]	21.4244	17.86	1	15	15	16	2.37989e+07	1036	117.297	7.1958
	A2	Sequence	# PSMs	# Proteins	# Protein Groups	Protein Group Accessions	Modifications	ΔCn	Area	q-Value	PEP	XCorr	Charge	MH+ [Da]	ΔM [ppm]	RT [min]	# Missed Cleavages
	High	STHGLAILGPENSK	1	1	1	Q8K411		0	19730305	0	1.052e-07	3.07526	2	1423.75	-0.397353	19.4405	0
	High	LEHENPRDPQTPLIFK	1	1	1	Q8K411		0	2.00144e+07	0	0.0001134	2.62789	3	1934.01	0.239221	20.7098	1
	High	LGcGILNYR	1	1	1	Q8K411	C3(Carbamidomethyl)	0	9.58717e+06	0	0.0002619	2.59216	2	1065.55	-1.77883	23.5205	0
	High	EDKNNLFSVQFR	1	1	1	Q8K411		0	2.08042e+07	0	0.0002109	2.42811	2	1496.75	-0.222037	25.6441	1
	High	LSVFSTVDSPVAPSDK	1	1	1	Q8K411		0	2.53098e+07	0	3.109e-06	1.91825	2	1648.84	-0.430978	28.6322	0
	High	FTQQDIDEAK	1	1	1	Q8K411		0	1.71313e+07	0	0.0002056	1.65588	2	1194.56	0.721178	17.551	0
	High	IAEMTDIKPILR	1	1	1	Q8K411		0	5.4042e+06	0	0.001776	1.43002	2	1399.8	0.0484793	24.5732	0
	High	TLTPSGDLQETFSGMDQVK	1	1	1	Q8K411		0	1.43526e+07	0	0.002465	1.35515	2	2053.97	-0.882831	31.1685	0
	High	ELDFWQEGWR	1	1	1	Q8K411		0	7.72728e+06	0	0.006188	1.22876	2	1365.62	-1.91473	35.5977	0
	High	ALIESGLGTDFSPDVGYNGYTR	1	1	1	Q8K411		0	1.016e+07	0	0.007373	1.10401	3	2332.11	0.21614	34.5824	0
	High	TLTPSGDLQETFSGmDQVK	1	1	1	Q8K411	M15(Oxidation)	0	2.44573e+07	0	0.00327	0.968651	2	2069.97	-0.778332	26.7652	0
	High	EQAQQIELK	1	1	1	Q8K411		0	1.95851e+07	0.001	0.009456	2.15947	2	1086.58	0.23922	17.6036	0
	High	EFHITcGPDSLATETAK	1	1	1	Q8K411	C6(Carbamidomethyl)	0	21629523	0.001	0.01242	1.00893	2	1876.87	-1.53639	23.2584	0
	High	DPQTPLIFK	1	1	1	Q8K411		0	8313206	0.002	0.02849	1.61318	2	1058.59	-1.55672	27.3669	0
	High	EVENFLR	1	1	1	Q8K411		0	6.25844e+06	0.003	0.03182	1.61	2	906.468	0.205134	21.1838	0
	High	VSDIEPSmPFTK	1	1	1	Q8K411	M8(Oxidation)	0	18791491	0.009	0.1095	1.7442	2	1366.66	0.778338	20.7459	0
P21619	Lamin-B2 OS=Mus musculus OX=10090 GN=Lmnb2 PE=1 SV=2 - [LMNB2_MOUSE]	21.4034	14.6	3	6	8	10	2.15964e+07	596	67.2773	5.50342
	A2	Sequence	# PSMs	# Proteins	# Protein Groups	Protein Group Accessions	Modifications	ΔCn	Area	q-Value	PEP	XCorr	Charge	MH+ [Da]	ΔM [ppm]	RT [min]	# Missed Cleavages
	High	SEAELATALSDKQGLETEVAELR	1	2	1	P21619		0	0	0	1.934e-07	3.42791	3	2460.25	1.15089	31.8026	1
	High	LALDmEISAYR	2	5	2	P14733;P21619	M5(Oxidation)	0	34540567	0	4.946e-05	3.06861	2	1297.65	-0.413903	26.2282	0
	High	TALVSADGEEVAVK	1	3	1	P21619		0	1.57143e+07	0	5.871e-05	2.50686	2	1388.73	-0.950392	21.28	0
	High	SEAELATALSDK	1	2	1	P21619		0	1.08581e+07	0	1.721e-05	2.21072	2	1234.62	0.145233	21.6009	0
	High	TLYESELADAR	1	2	1	P21619		0	14534273	0	3.477e-05	2.15983	2	1267.62	-0.496187	21.7726	0
	High	VKDLESLFHR	1	2	1	P21619		0	7.58659e+06	0	0.002735	2.08122	2	1243.68	-1.69466	21.8555	1
	High	LALDMEISAYR	1	5	2	P14733;P21619		0	1.49887e+07	0	0.001351	2.01895	2	1281.65	-1.33878	30.2455	0
	High	QVLEGEDIAYK	1	3	1	P21619		0	0	0	0.0007564	1.92684	2	1264.64	-0.962037	21.1555	0
	High	LQIEIGK	1	4	2	P14733;P21619		0	1.08792e+07	0.005	0.05889	2.0025	2	800.487	-0.398524	21.2251	0
Q4FJZ3	Ero1l protein OS=Mus musculus OX=10090 GN=Ero1l PE=2 SV=1 - [Q4FJZ3_MOUSE]	21.3239	42.89	4	11	13	15	5.46872e+07	464	54.0042	6.53662
	A2	Sequence	# PSMs	# Proteins	# Protein Groups	Protein Group Accessions	Modifications	ΔCn	Area	q-Value	PEP	XCorr	Charge	MH+ [Da]	ΔM [ppm]	RT [min]	# Missed Cleavages
	High	QEIVSLFNAFGR	1	2	1	Q4FJZ3		0	43094260	0	3.693e-06	3.04928	2	1380.73	0.800819	36.6499	0
	High	LGAVDESLSEETQK	1	3	1	Q4FJZ3		0	6.73562e+07	0	4.138e-07	3.04595	2	1505.73	-1.18383	20.1129	0
	High	LQTQGLGTALK	1	7	2	Q4FJZ3;Q14DR9		0	4.1803e+07	0	0.0006087	2.80762	2	1129.66	-0.72183	20.127	0
	High	FDGILTEGEGPR	1	3	1	Q4FJZ3		0	4.63231e+07	0	3.475e-06	2.6595	2	1290.63	-0.312733	24.2454	0
	High	SFPLHFDENSFFAGDKNEAHK	1	3	1	Q4FJZ3		0	43527499	0	1.21e-07	2.5836	3	2437.11	-3.26745	26.787	1
	High	VLPFFERPDFQLFTGNK	2	3	1	Q4FJZ3		0	40975526	0	5.996e-06	2.54723	3	2055.07	-0.624618	38.2383	0
	High	LIANmPESGPSYEFQLTR	2	3	1	Q4FJZ3	M5(Oxidation)	0	5.03825e+07	0	3.623e-08	2.47736	2	2069	0.174965	28.5269	0
	High	LLESDYFR	1	3	1	Q4FJZ3		0	2.38782e+07	0	0.004324	2.15336	2	1042.52	-0.456817	24.6454	0
	High	IWSVIYEENcFKPQTIQRPLASGR	1	3	1	Q4FJZ3	C10(Carbamidomethyl)	0	3.81126e+07	0	0.002299	0.95532	3	2892.48	-0.438345	29.1085	0
	High	ALLLEILHEIK	1	3	1	Q4FJZ3		0	4.47431e+06	0.003	0.03542	1.47293	3	1291.8	-0.658186	36.6265	0
	High	ENTFYNWLEGLcVEK	1	3	1	Q4FJZ3	C12(Carbamidomethyl)	0	6.10159e+06	0.003	0.03923	1.28104	2	1901.87	-0.870363	42.0027	0
	High	HDDSSDSFcEIDDIQSPDAEYVDLLLNPER	1	3	1	Q4FJZ3	C9(Carbamidomethyl)	0	3.34821e+07	0.004	0.05116	0.859607	3	3494.51	-1.81072	43.9002	0
	High	ILFSEK	1	7	2	Q4FJZ3;Q14DR9		0	4.52243e+06	0.005	0.05414	1.0979	2	736.423	-0.833566	19.3465	0
Q3TUF3	Calumenin, isoform CRA_a OS=Mus musculus OX=10090 GN=Calu PE=1 SV=1 - [Q3TUF3_MOUSE]	21.3075	26.03	11	7	7	12	5.63212e+07	315	37.0405	4.66553
	A2	Sequence	# PSMs	# Proteins	# Protein Groups	Protein Group Accessions	Modifications	ΔCn	Area	q-Value	PEP	XCorr	Charge	MH+ [Da]	ΔM [ppm]	RT [min]	# Missed Cleavages
	High	SFDQLTPEESKER	1	8	1	Q3TUF3		0	8.71668e+07	0	0.0001285	2.84394	2	1565.74	0.265181	18.0413	1
	High	IDDDKDGFVTVDELK	2	5	1	Q3TUF3		0	5.50331e+07	0	5.736e-06	2.60868	2	1708.83	-0.283975	25.1336	1
	High	HLVYESDQNKDGK	2	7	1	Q3TUF3		0	2.67639e+07	0	0.0006792	2.29835	3	1532.73	-0.297925	16.0008	1
	High	SFDQLTPEESK	2	8	1	Q3TUF3		0	2.34703e+07	0	4.538e-05	2.13699	2	1280.6	-0.0232969	20.0191	0
	High	VHHEPQLSDK	3	8	1	Q3TUF3		0	1.04824e+07	0	0.003186	1.99218	2	1189.6	0.157789	15.4115	0
	High	EEIVDKYDLFVGSQATDFGEALVR	1	7	1	Q3TUF3		0	8.10421e+06	0.001	0.01723	0.931436	3	2701.34	-0.0506763	39.1093	1
	High	EQFVEFR	1	7	1	Q3TUF3		0	9.03233e+06	0.003	0.04247	1.08729	2	954.467	-1.08412	22.4668	0
Q3UIQ2	Uncharacterized protein OS=Mus musculus OX=10090 GN=Ndufs1 PE=2 SV=1 - [Q3UIQ2_MOUSE]	21.2516	22.28	4	11	11	13	4.59882e+07	727	79.6975	5.71924
	A2	Sequence	# PSMs	# Proteins	# Protein Groups	Protein Group Accessions	Modifications	ΔCn	Area	q-Value	PEP	XCorr	Charge	MH+ [Da]	ΔM [ppm]	RT [min]	# Missed Cleavages
	High	IASQVAALDLGYKPGVEAIR	1	3	1	Q3UIQ2		0	34423620	0	1.393e-10	4.18386	3	2071.15	-1.10198	28.1575	0
	High	FASEIAGVDDLGTTGR	1	3	1	Q3UIQ2		0	3.73275e+07	0	2.747e-07	3.25188	2	1608.79	0.192358	26.8839	0
	High	GLLTYTSWEDALSR	1	3	1	Q3UIQ2		0	2.43371e+07	0	7.887e-07	3.0184	2	1611.8	0.269333	36.6756	0
	High	VALIGSPVDLTYR	1	3	1	Q3UIQ2		0	5.87949e+07	0	0.002812	2.56091	2	1403.79	-0.780526	31.8489	0
	High	FEAPLFNAR	1	3	1	Q3UIQ2		0	2.9346e+07	0	0.0007645	2.32612	2	1064.55	-0.454481	26.4086	0
	High	YDDIEETnYFQQASELAK	1	3	1	Q3UIQ2	N8(Deamidated)	0	1.93332e+07	0	8.885e-06	2.20315	2	2164.95	-0.747424	33.6146	0
	High	VAVTPPGLAR	1	3	1	Q3UIQ2		0	15629551	0	0.004435	2.05221	2	980.588	-0.817919	20.2566	0
	High	LVNQEVLADPLVPPQLTIK	1	4	1	Q3UIQ2		0	1.90568e+07	0	0.0007722	1.8862	3	2087.21	0.430711	37.8506	0
	High	ALSEIAGITLPYDTLDQVR	2	3	1	Q3UIQ2		0	4.18421e+07	0	6.774e-05	1.76954	3	2075.1	-0.430306	39.8314	0
	High	LEEVSPNLVR	2	4	1	Q3UIQ2		0	16191809	0.001	0.01369	1.65507	2	1155.64	-0.196447	21.5589	0
	High	mLFLLGADGGcITR	1	3	1	Q3UIQ2	M1(Oxidation); C11(Carbamidomethyl)	0	6964045	0.008	0.1004	0.801301	2	1539.76	-1.40984	32.5154	0
B2RVP5	Histone H2A OS=Mus musculus OX=10090 GN=H2afv PE=2 SV=1 - [B2RVP5_MOUSE]	21.1466	31.25	8	2	4	10	6.18557e+08	128	13.5005	10.5796
	A2	Sequence	# PSMs	# Proteins	# Protein Groups	Protein Group Accessions	Modifications	ΔCn	Area	q-Value	PEP	XCorr	Charge	MH+ [Da]	ΔM [ppm]	RT [min]	# Missed Cleavages
	High	AGLQFPVGR	6	17	3	B2RWH3;B2RVP5;Q8CGP7		0	1.70373e+09	0	0.003434	2.74934	2	944.53	-0.887418	23.5358	0
	High	GDEELDSLIK	1	5	1	B2RVP5		0	7.38093e+07	0	0.0002769	2.72019	2	1118.56	-0.288519	25.9049	0
	High	ATIAGGGVIPHIHK	1	5	1	B2RVP5		0	7.81353e+07	0	1.311e-06	2.21211	2	1370.79	-0.200351	18.7394	0
	High	AGLqFPVGR	1	17	3	B2RWH3;B2RVP5;Q8CGP7	Q4(Deamidated)	0	1.91629e+07	0	0.006682	1.78502	2	945.514	-1.02323	24.5847	0
	High	HLQLAIR	1	16	3	B2RWH3;B2RVP5;Q8CGP7		0	5.13065e+06	0.001	0.0175	1.67292	2	850.525	-0.83394	18.5923	0
Q9WTP7	GTP:AMP phosphotransferase AK3, mitochondrial OS=Mus musculus OX=10090 GN=Ak3 PE=1 SV=3 - [KAD3_MOUSE]	20.9935	49.34	3	9	9	14	1.90341e+08	227	25.4105	8.83643
	A2	Sequence	# PSMs	# Proteins	# Protein Groups	Protein Group Accessions	Modifications	ΔCn	Area	q-Value	PEP	XCorr	Charge	MH+ [Da]	ΔM [ppm]	RT [min]	# Missed Cleavages
	High	TVGIDDLTGEPLIQR	2	3	1	Q9WTP7		0	2.36309e+08	0	1.138e-06	3.54635	2	1626.87	0.292314	31.9138	0
	High	QNmLQGTEIGVLAK	1	2	1	Q9WTP7	M3(Oxidation)	0	5.96935e+07	0	1.276e-06	3.35064	2	1517.8	-0.350934	23.9541	0
	High	VYNIEFNPPK	2	3	1	Q9WTP7		0	138342624	0	0.0008595	2.6325	2	1220.63	-0.810089	24.8108	0
	High	GVLETFSGTETNK	1	1	1	Q9WTP7		0	2.50708e+07	0	9.86e-06	2.57676	2	1382.68	0.173583	22.6114	0
	High	TLTQcSWLLDGFPR	2	2	1	Q9WTP7	C5(Carbamidomethyl)	0	34301451	0	1.471e-06	2.19608	2	1693.84	-0.00459275	36.8479	0
	High	LIPDDVMTR	1	2	1	Q9WTP7		0	0	0	0.003384	1.74514	2	1059.55	-0.950682	22.6511	0
	High	IWPHVYSFLQTK	1	1	1	Q9WTP7		0	1.26424e+07	0	0.001302	1.28598	2	1518.81	0.287932	30.0922	0
	High	AYEAQTEPVLQYYQK	2	2	1	Q9WTP7		0	196371568	0.001	0.01821	1.0842	2	1830.89	0.280585	25.0818	0
	High	LIPDDVmTR	1	2	1	Q9WTP7	M7(Oxidation)	0	3.2839e+07	0.002	0.02301	1.49234	2	1075.54	-0.521565	18.7464	0
	High	TVGIDDLTGEPLIQREDDKPETVIK	1	3	1	Q9WTP7		0	2.79651e+07	0.002	0.02839	1.42911	3	2781.45	-0.824842	28.7491	1
Q3UDS4	Pyr_redox_2 domain-containing protein OS=Mus musculus OX=10090 GN=Sqor PE=2 SV=1 - [Q3UDS4_MOUSE]	20.9707	29.33	4	11	11	15	5.51347e+07	450	50.1779	9.15869
	A2	Sequence	# PSMs	# Proteins	# Protein Groups	Protein Group Accessions	Modifications	ΔCn	Area	q-Value	PEP	XCorr	Charge	MH+ [Da]	ΔM [ppm]	RT [min]	# Missed Cleavages
	High	TAAAVAAQSGILDR	2	3	1	Q3UDS4		0	5.89761e+07	0	4.902e-07	4.02375	2	1343.73	-1.99895	21.2293	0
	High	VGAENVAIVEPSER	2	3	1	Q3UDS4		0	3.72214e+07	0	8.797e-06	2.65731	2	1469.76	1.43763	21.3256	0
	High	YADALQEIIR	1	4	1	Q3UDS4		0	2.22481e+07	0	8.879e-07	2.47658	2	1191.64	-0.796756	28.9885	0
	High	EGNALFTFPNTPVK	2	3	1	Q3UDS4		0	4.71294e+07	0	0.001318	2.40471	2	1534.79	-1.83234	31.6385	0
	High	GYWGGPAFLR	1	2	1	Q3UDS4		0	1.04008e+07	0	0.001447	2.13104	2	1123.57	-0.311986	29.9704	0
	High	VAELNPDENcIR	1	3	1	Q3UDS4	C10(Carbamidomethyl)	0	1.96302e+07	0	0.001891	1.85623	2	1429.67	0.287321	19.6216	0
	High	STLSVIPSGVQWIQDR	2	3	1	Q3UDS4		0	5.92987e+07	0	0.001073	1.4592	2	1785.95	-0.582012	35.2211	0
	High	HFYQPIWTLVGAGAK	1	3	1	Q3UDS4		0	0	0.001	0.01801	1.47209	2	1687.89	-0.720775	32.9289	0
	High	ELSLSVR	1	3	1	Q3UDS4		0	2.04391e+06	0.001	0.01596	1.36845	2	803.462	0.182426	20.4859	0
	High	IMYLSEAYFR	1	3	1	Q3UDS4		0	0	0.001	0.016	1.32532	2	1292.63	-0.82229	31.2784	0
	High	GLPEGFAYPK	1	3	1	Q3UDS4		0	2.28742e+07	0.002	0.02135	1.53649	2	1078.56	-0.462922	24.491	0
Q9DBX3	Sushi domain-containing protein 2 OS=Mus musculus OX=10090 GN=Susd2 PE=1 SV=1 - [SUSD2_MOUSE]	20.9614	15.49	1	8	8	12	7.15473e+07	820	90.5831	6.62451
	A2	Sequence	# PSMs	# Proteins	# Protein Groups	Protein Group Accessions	Modifications	ΔCn	Area	q-Value	PEP	XCorr	Charge	MH+ [Da]	ΔM [ppm]	RT [min]	# Missed Cleavages
	High	GTGLTAVAVQEDNSDVIEVR	2	1	1	Q9DBX3		0	6.8438e+07	0	8.506e-10	3.55203	2	2073.05	0.345944	28.6227	0
	High	GTGLTAVAVqEDNSDVIEVR	1	1	1	Q9DBX3	Q10(Deamidated)	0	0	0	0.0001235	3.42336	3	2074.05	9.07594	28.6355	0
	High	HNPNFKPLFPDETTLSPSQTEDVAR	1	1	1	Q9DBX3		0	1.06004e+08	0	3.476e-08	3.25129	3	2840.38	-0.442928	26.4126	0
	High	VLEVLLNQK	1	1	1	Q9DBX3		0	40199636	0	0.0007746	2.89482	2	1055.65	-0.856509	25.2117	0
	High	VLSFTEQNWmDLK	1	1	1	Q9DBX3	M10(Oxidation)	0	3.0142e+07	0	2.589e-05	1.78819	2	1626.78	-0.0280162	31.2674	0
	High	YLEGSVVR	1	1	1	Q9DBX3		0	9.91757e+06	0.002	0.02434	1.7122	2	922.499	-0.834235	18.1959	0
	High	SFPHAGTWLAAHPYK	1	1	1	Q9DBX3		0	1.07951e+07	0.002	0.02414	1.27118	3	1682.84	-0.904417	22.0596	0
	High	DFVVQHLK	1	1	1	Q9DBX3		0	2.14415e+07	0.004	0.04831	2.13533	2	985.546	-0.58265	19.4593	0
	High	YGSGQQccYTAAGTqLLTSDSTSGSTPDR	3	1	1	Q9DBX3	C7(Carbamidomethyl); C8(Carbamidomethyl); Q15(Deamidated)	0	1.11393e+07	0.005	0.06255	1.10181	3	3070.32	5.08863	26.121	0
P26151	High affinity immunoglobulin gamma Fc receptor I OS=Mus musculus OX=10090 GN=Fcgr1 PE=1 SV=1 - [FCGR1_MOUSE]	20.9602	19.06	2	6	6	10	6.56294e+07	404	44.8596	6.0874
	A2	Sequence	# PSMs	# Proteins	# Protein Groups	Protein Group Accessions	Modifications	ΔCn	Area	q-Value	PEP	XCorr	Charge	MH+ [Da]	ΔM [ppm]	RT [min]	# Missed Cleavages
	High	SDGVYEEVTATASQTTPK	2	1	1	P26151		0	8.36086e+07	0	1.655e-07	3.27667	2	1883.89	-0.62186	24.4806	0
	High	SFQFSSDSEVAILK	2	1	1	P26151		0	30513188	0	2.053e-06	2.59152	2	1557.78	0.239781	30.9182	0
	High	VLTEGEPLALR	1	2	1	P26151		0	6.63193e+07	0	5.288e-05	2.31171	2	1197.68	0.147167	24.3228	0
	High	ELFTTPVLR	3	1	1	P26151		0	4.69602e+07	0.001	0.01938	1.84371	2	1075.61	-1.24808	28.3743	0
	High	YTSAGVSITVK	1	2	1	P26151		0	1.09248e+07	0.001	0.01452	1.79627	2	1125.61	-0.771098	19.9301	0
	High	KYNLEVPLVSEQGK	1	1	1	P26151		0	2.96534e+07	0.003	0.03208	1.46095	2	1603.87	-0.453634	24.1317	1
Q91VA7	Isocitrate dehydrogenase [NAD] subunit, mitochondrial OS=Mus musculus OX=10090 GN=Idh3b PE=1 SV=1 - [Q91VA7_MOUSE]	20.9196	31.25	2	9	9	16	3.7795e+07	384	42.1677	8.60205
	A2	Sequence	# PSMs	# Proteins	# Protein Groups	Protein Group Accessions	Modifications	ΔCn	Area	q-Value	PEP	XCorr	Charge	MH+ [Da]	ΔM [ppm]	RT [min]	# Missed Cleavages
	High	HNNLDLVIIR	3	1	1	Q91VA7		0	2.20234e+07	0	2.778e-06	3.23517	2	1206.69	-0.624535	24.4807	0
	High	KLDLFANVVHVK	2	1	1	Q91VA7		0	1.51878e+07	0	1.367e-05	2.80299	2	1382.81	-0.819088	25.542	1
	High	VEGAFPVTmLPGDGVGPELmHAVK	2	1	1	Q91VA7	M9(Oxidation); M20(Oxidation)	0	6.57771e+07	0	0.000194	2.2052	3	2483.23	-0.269998	30.7679	0
	High	AAAVPVEFK	1	1	1	Q91VA7		0	1.55733e+07	0	0.00373	1.90154	2	931.524	-0.757736	20.6899	0
	High	DmGGYSTTTDFIK	1	2	1	Q91VA7	M2(Oxidation)	0	1.95885e+07	0	5.681e-07	1.8305	2	1451.64	0.228547	24.4012	0
	High	FAFDYATK	3	1	1	Q91VA7		0	1.37013e+07	0	0.002567	1.81567	2	962.461	-0.953012	23.4937	0
	High	EQTEGEYSSLEHESAK	1	1	1	Q91VA7		0	2.2203e+07	0	0.0004684	1.72194	2	1823.79	-0.286893	17.2574	0
	High	GELASYDMQLR	1	1	1	Q91VA7		0	5.56309e+06	0	0.001216	1.45604	2	1282.61	-0.193903	24.0628	0
	High	NIANPTAmLLSATNmLR	2	2	1	Q91VA7	M8(Oxidation); M15(Oxidation)	0	2.54049e+07	0.005	0.06068	0.850878	2	1862.95	0.369191	32.0751	0
Q3TLT9	Link domain-containing protein OS=Mus musculus OX=10090 GN=Cd44 PE=2 SV=1 - [Q3TLT9_MOUSE]	20.7124	20	12	5	5	13	8.39058e+07	345	37.8606	6.04932
	A2	Sequence	# PSMs	# Proteins	# Protein Groups	Protein Group Accessions	Modifications	ΔCn	Area	q-Value	PEP	XCorr	Charge	MH+ [Da]	ΔM [ppm]	RT [min]	# Missed Cleavages
	High	YGFIEGNVVIPR	1	12	1	Q3TLT9		0	1.714e+08	0	9.39e-07	3.45531	2	1363.74	-0.40006	30.5321	0
	High	LVInGGnGTVEDR	3	12	1	Q3TLT9	N4(Deamidated); N7(Deamidated)	0	4.17153e+07	0	2.353e-06	3.15814	2	1345.66	-0.454963	21.276	0
	High	KPSELNGEASK	1	12	1	Q3TLT9		0	7.01369e+06	0	3.539e-05	2.7543	2	1159.6	0.196063	15.2606	0
	High	LVINGGNGTVEDR	1	12	1	Q3TLT9		0	23332638	0	1.567e-06	2.62545	2	1343.69	-0.444896	18.6095	0
	High	YAGVFHVEK	1	12	1	Q3TLT9		0	3.19758e+07	0	0.002924	2.52403	2	1049.54	-0.989412	18.1157	0
	High	KPSELnGEASK	2	12	1	Q3TLT9	N6(Deamidated)	0	8.80216e+06	0	0.001228	2.17921	2	1160.58	-0.336219	15.7082	0
	High	LVINGGnGTVEDR	3	12	1	Q3TLT9	N7(Deamidated)	0	48341353	0	2.733e-06	2.15173	2	1344.68	0.0947501	19.8159	0
	High	THqEDIDASNIIDDDVSSGSTIEK	1	12	1	Q3TLT9	Q3(Deamidated)	0	0	0.003	0.03296	1.08239	2	2590.17	2.12878	50.049	0
Q3SYP5	Keratin 16 OS=Mus musculus OX=10090 GN=Krt16 PE=1 SV=1 - [Q3SYP5_MOUSE]	20.6216	5.76	18	1	3	10	4.84297e+07	469	51.5743	5.19873
	A2	Sequence	# PSMs	# Proteins	# Protein Groups	Protein Group Accessions	Modifications	ΔCn	Area	q-Value	PEP	XCorr	Charge	MH+ [Da]	ΔM [ppm]	RT [min]	# Missed Cleavages
	High	VTmQNLNDR	3	12	2	A2A513;Q3SYP5	M3(Oxidation)	0	4.02204e+07	0	0.003715	2.56851	2	1106.53	-0.00885203	16.0382	0
	High	VTMQNLNDR	4	12	2	A2A513;Q3SYP5		0	1.02414e+08	0	0.003727	2.55838	2	1090.53	-0.754068	17.4393	0
	High	ASLENSLEETK	1	4	1	Q3SYP5		0	8.61761e+06	0	0.003022	2.09515	2	1220.6	-0.0244421	18.9247	0
	High	LAADDFR	2	25	4	A2A513;Q6IFX2;Q9QWL7;Q3SYP5		0	34257201	0.001	0.01258	1.86408	2	807.398	-1.44568	18.4198	0
Q3TD51	ENTH domain-containing protein OS=Mus musculus OX=10090 GN=Picalm PE=2 SV=1 - [Q3TD51_MOUSE]	20.5333	25.63	14	10	10	13	1.02961e+08	597	64.607	9.01221
	A2	Sequence	# PSMs	# Proteins	# Protein Groups	Protein Group Accessions	Modifications	ΔCn	Area	q-Value	PEP	XCorr	Charge	MH+ [Da]	ΔM [ppm]	RT [min]	# Missed Cleavages
	High	STNVAVDSGGGLLKPTVASQNQSLPVAK	1	3	1	Q3TD51		0	1.25395e+08	0	4.058e-09	4.36596	3	2738.47	-0.472928	25.4539	0
	High	ATTLSNAVSSLASTGLSLTK	2	5	1	Q3TD51		0	1.13699e+08	0	5.175e-08	3.522	2	1922.05	0.494392	37.0335	0
	High	TTNSSWVVVFK	1	4	1	Q3TD51		0	3.23181e+07	0	2.596e-05	2.67978	2	1267.67	0.174541	28.9935	0
	High	NTLFNLSNFLDK	2	12	1	Q3TD51		0	69790968	0	4.517e-06	2.62653	2	1425.74	-0.313729	38.2675	0
	High	LFAAYNEGIINLLEK	1	4	1	Q3TD51		0	2.57803e+07	0	3.162e-06	2.03712	2	1707.93	0.152854	39.716	0
	High	FIQYLASR	2	12	1	Q3TD51		0	27061833	0	0.007103	1.97899	2	997.547	0.229792	22.5854	0
	High	LVSDDLDSSLANLVGNLGIGnGTTK	1	5	1	Q3TD51	N21(Deamidated)	0	0	0	0.001714	1.50145	3	2474.26	-0.788226	47.4641	0
	High	VAEQVGIDR	1	5	1	Q3TD51		0	1.07603e+07	0.001	0.01959	1.29364	2	986.526	-0.673875	17.2195	0
	High	ATTHEImGPK	1	3	1	Q3TD51	M7(Oxidation)	0	4.65426e+06	0.002	0.02255	1.31384	2	1100.54	-0.621313	15.7441	0
	High	ITAAQHSVTGSAVSK	1	3	1	Q3TD51		0	1.54738e+07	0.005	0.05825	1.14341	2	1456.78	-0.287819	16.4258	0
A0A0A6YX18	V-type proton ATPase subunit H OS=Mus musculus OX=10090 GN=Atp6v1h PE=1 SV=1 - [A0A0A6YX18_MOUSE]	20.468	24.95	6	8	8	10	8.68577e+07	465	54.0742	6.60986
	A2	Sequence	# PSMs	# Proteins	# Protein Groups	Protein Group Accessions	Modifications	ΔCn	Area	q-Value	PEP	XCorr	Charge	MH+ [Da]	ΔM [ppm]	RT [min]	# Missed Cleavages
	High	LLEVSDDPQVLAVAAHDVGEYVR	1	3	1	A0A0A6YX18		0	6.64691e+07	0	1.427e-11	4.16973	3	2495.28	0.0909534	38.2686	0
	High	LGESVQDLSSFDEYSSELK	1	2	1	A0A0A6YX18		0	9.71738e+07	0	1.736e-07	3.56859	2	2132.98	-1.36093	33.7732	0
	High	GAVDAAVPTNIIAAK	2	5	1	A0A0A6YX18		0	9.69302e+07	0	3.023e-05	3.10586	2	1410.79	-0.503339	26.099	0
	High	YNALLAVQK	1	3	1	A0A0A6YX18		0	2.05004e+07	0	0.002617	2.56176	2	1019.59	-1.09204	21.3615	0
	High	VSIFFDYAK	2	6	1	A0A0A6YX18		0	3.41185e+07	0	0.0005272	2.49807	2	1089.56	-0.551245	30.2114	0
	High	STAWPYFLPmLNR	1	5	1	A0A0A6YX18	M10(Oxidation)	0	2.34575e+07	0.001	0.01738	1.55125	2	1611.8	0.454055	38.2139	0
	High	IILAAFR	1	3	1	A0A0A6YX18		0	1.11425e+07	0.004	0.04771	1.93069	2	803.514	-0.139172	25.761	0
	High	EQTVQYILTmVDDmLQENHQR	1	6	1	A0A0A6YX18	M10(Oxidation); M14(Oxidation)	0	1.60682e+07	0.005	0.05722	0.676649	3	2623.21	-0.457186	35.7881	0
Q3TM70	EH-domain containing 4 OS=Mus musculus OX=10090 GN=Ehd4 PE=1 SV=1 - [Q3TM70_MOUSE]	20.3964	23.11	6	9	11	12	3.50677e+07	541	61.4415	6.75635
	A2	Sequence	# PSMs	# Proteins	# Protein Groups	Protein Group Accessions	Modifications	ΔCn	Area	q-Value	PEP	XCorr	Charge	MH+ [Da]	ΔM [ppm]	RT [min]	# Missed Cleavages
	High	LFEAEAQDLFR	1	6	1	Q3TM70		0	41932677	0	6.945e-07	3.17544	2	1338.67	0.516903	32.463	0
	High	SGGmDAVQTVTGGLR	1	6	1	Q3TM70	M4(Oxidation)	0	2.00779e+07	0	3.055e-08	3.15017	2	1464.71	0.0156614	21.9558	0
	High	SISIIDSPGILSGEK	1	6	1	Q3TM70		0	4.31924e+07	0	4.878e-05	2.41347	2	1515.83	-0.212311	30.9469	0
	High	KVLPLEEAYR	1	6	1	Q3TM70		0	8.54467e+06	0	0.004292	2.37402	2	1217.69	-0.510212	20.0978	1
	High	LPEIYVQLQR	1	5	1	Q3TM70		0	19444368	0	0.0003628	2.35005	2	1258.72	-0.242955	28.597	0
	High	EGADEEEWVVAK	1	5	1	Q3TM70		0	1.13374e+07	0	0.0001603	2.06753	2	1361.62	-1.0122	22.907	0
	High	VYGALmWSLGK	1	14	3	Q3TM70;Q9QXY6;Q3TGS1	M6(Oxidation)	0	11466510	0	0.0001243	1.64342	2	1240.64	0.636839	29.4228	0
	High	LIEAVDNmLTNK	1	5	1	Q3TM70	M8(Oxidation)	0	1.24056e+07	0	0.0008073	1.61617	2	1376.71	-0.0249336	21.8543	0
	High	YLLEQDFPGMR	1	7	2	Q3TM70;Q9QXY6		0	1.92105e+07	0	0.002305	1.60609	2	1368.66	1.12833	31.0277	0
	High	VYIGSFWAQPLQNTDNRR	1	6	1	Q3TM70		0	8.49564e+06	0.001	0.008112	1.16038	3	2165.09	2.4983	30.1033	1
	High	YLLEQDFPGmR	1	7	2	Q3TM70;Q9QXY6	M10(Oxidation)	0	0	0.002	0.02615	1.21746	2	1384.66	-0.590026	27.2316	0
	High	VLPLEEAYR	1	6	1	Q3TM70		0	7.02553e+06	0.007	0.09039	0.940477	2	1089.59	-0.570839	24.0631	0
Q3TLL6	Uncharacterized protein OS=Mus musculus OX=10090 GN=Eif4a1 PE=2 SV=1 - [Q3TLL6_MOUSE]	20.3284	28.85	15	6	8	14	4.30881e+07	364	41.4641	5.52881
	A2	Sequence	# PSMs	# Proteins	# Protein Groups	Protein Group Accessions	Modifications	ΔCn	Area	q-Value	PEP	XCorr	Charge	MH+ [Da]	ΔM [ppm]	RT [min]	# Missed Cleavages
	High	ATQALVLAPTR	1	7	1	Q3TLL6		0	1.5178e+07	0	0.0005668	3.01583	2	1140.67	-0.92783	21.4393	0
	High	GIYAYGFEKPSAIQQR	3	18	2	Q3TLL6;A0A0N4SVP8		0	7.47894e+07	0	1.178e-06	2.87806	2	1827.94	-0.523809	23.277	0
	High	GFKDQIYDIFQK	1	9	1	Q3TLL6		0	2.1718e+07	0	6.59e-05	2.36031	2	1501.77	0.156567	30.5324	1
	High	LQmEAPHIIVGTPGR	2	9	1	Q3TLL6	M3(Oxidation)	0	1.43234e+07	0	0.0001573	2.21741	3	1634.87	0.189738	20.7508	0
	High	GYDVIAQAQSGTGK	1	11	1	Q3TLL6		0	1.96086e+07	0	3.375e-06	1.93315	2	1394.69	-1.3155	20.0559	0
	High	VLITTDLLAR	3	10	1	Q3TLL6		0	3.2757e+07	0	1.881e-05	1.8838	2	1114.68	-0.492144	29.7966	0
	High	LQMEAPHIIVGTPGR	1	9	1	Q3TLL6		0	3164760	0	0.0002653	1.46348	2	1618.87	0.527451	24.7915	0
	High	KVDWLTEK	1	15	2	Q3TLL6;A0A0N4SVP8		0	3451775	0.001	0.01671	1.60673	2	1018.56	-1.14935	19.0633	1
	High	GIDVQQVSLVINYDLPTNR	1	9	1	Q3TLL6		0	0	0.007	0.09025	0.825996	3	2144.13	-0.461797	38.414	0
P70372	ELAV-like protein 1 OS=Mus musculus OX=10090 GN=Elavl1 PE=1 SV=2 - [ELAV1_MOUSE]	20.3085	46.93	7	12	12	14	5.502e+07	326	36.1461	9.0415
	A2	Sequence	# PSMs	# Proteins	# Protein Groups	Protein Group Accessions	Modifications	ΔCn	Area	q-Value	PEP	XCorr	Charge	MH+ [Da]	ΔM [ppm]	RT [min]	# Missed Cleavages
	High	SLFSSIGEVESAK	1	6	1	P70372		0	68157036	0	4.556e-06	3.14847	2	1353.69	1.38482	28.5811	0
	High	NmALLSQLYHSPAR	1	7	1	P70372	M2(Oxidation)	0	4.33802e+07	0	5.026e-08	2.9174	2	1616.82	0.265114	23.1938	0
	High	SEAEEAITSFnGHKPPGSSEPITVK	1	7	1	P70372	N11(Deamidated)	0	4.12308e+07	0	3.277e-05	2.71713	3	2613.27	0.0900516	23.1455	0
	High	DANLYISGLPR	1	7	1	P70372		0	4.61862e+07	0	0.0005833	2.54841	2	1218.65	-0.50792	29.1441	0
	High	VLVDQTTGLSR	1	7	1	P70372		0	50716639	0	0.001299	2.51065	2	1188.66	-0.273179	19.674	0
	High	TNLIVNYLPQNmTQEELR	1	4	1	P70372	M12(Oxidation)	0	20403640	0	3.117e-05	2.40503	3	2192.1	0.993864	31.3919	0
	High	SEAEEAITSFNGHKPPGSSEPITVK	1	7	1	P70372		0	3.30257e+07	0	0.0001225	2.15304	3	2612.28	-0.0473421	22.5647	0
	High	VAGHSLGYGFVNYVTAK	1	7	1	P70372		0	1.30981e+07	0	0.0009827	1.96132	3	1782.92	-0.24454	26.5929	0
	High	FGGPVHHQAQR	1	7	1	P70372		0	1.78239e+06	0	0.00698	1.70765	3	1233.62	0.0154372	15.6966	0
	High	FAANPNQNK	1	7	1	P70372		0	1.35392e+07	0	0.001109	1.44965	2	1003.5	-0.0800231	16.0638	0
	High	ILQVSFK	1	7	1	P70372		0	6.72488e+06	0.001	0.01789	1.90833	2	834.507	-1.30678	22.4877	0
	High	DVEDMFSR	1	7	1	P70372		0	2.21718e+06	0.003	0.0381	1.11451	2	998.423	-2.05745	25.5956	0
	High	AISTLnGLR	1	7	1	P70372	N6(Deamidated)	0	1.04705e+07	0.006	0.08199	1.24732	2	945.535	-1.02514	20.2467	0
	High	TNLIVNYLPQNMTQEELR	1	4	1	P70372		0	2.04906e+07	0.009	0.1053	0.711292	2	2176.1	-0.908676	35.1033	0
O09159	Lysosomal alpha-mannosidase OS=Mus musculus OX=10090 GN=Man2b1 PE=1 SV=4 - [MA2B1_MOUSE]	20.291	7.9	3	6	6	13	2.68555e+07	1013	114.576	8.1333
	A2	Sequence	# PSMs	# Proteins	# Protein Groups	Protein Group Accessions	Modifications	ΔCn	Area	q-Value	PEP	XCorr	Charge	MH+ [Da]	ΔM [ppm]	RT [min]	# Missed Cleavages
	High	FLQDTFGSDGLPR	4	2	1	O09159		0	3.7817e+07	0	7.226e-06	3.07751	2	1452.71	-0.337294	29.2042	0
	High	HLVLLSSVSDAAAR	3	2	1	O09159		0	2.17921e+07	0	1.106e-05	2.46487	2	1438.8	-0.00289825	24.1506	0
	High	FQVTLYNPLGR	1	3	1	O09159		0	2.09572e+07	0	0.0001986	2.25292	2	1307.71	-0.7088	32.8004	0
	High	LLVDDDRGVSEPLLETDTGDKVR	1	2	1	O09159		0	18416138	0	0.0005135	1.87845	3	2542.3	-0.426464	25.8174	2
	High	TLVNYFLK	3	3	1	O09159		0	1.47663e+07	0	0.006632	1.58563	2	997.571	-0.569127	29.485	0
	High	LPVYEGNFIVK	1	3	1	O09159		0	2.78141e+06	0.005	0.07243	1.23174	2	1278.71	-0.401551	28.4182	0
Q3UBI6	Uncharacterized protein OS=Mus musculus OX=10090 GN=Rpl7 PE=2 SV=1 - [Q3UBI6_MOUSE]	20.2384	19.63	4	6	6	13	3.93899e+07	270	31.3307	10.8286
	A2	Sequence	# PSMs	# Proteins	# Protein Groups	Protein Group Accessions	Modifications	ΔCn	Area	q-Value	PEP	XCorr	Charge	MH+ [Da]	ΔM [ppm]	RT [min]	# Missed Cleavages
	High	IALTDNSLIAR	4	3	1	Q3UBI6		0	4.96812e+07	0	3.935e-05	3.23779	2	1186.68	-1.80657	25.634	0
	High	KAGNFYVPAEPK	2	4	1	Q3UBI6		0	1.85292e+07	0	5.591e-06	2.52887	2	1320.69	0.0215396	18.3783	1
	High	IVEPYIAWGYPNLK	2	4	1	Q3UBI6		0	4.48863e+07	0	2.755e-05	2.07702	2	1662.89	0.161481	35.54	0
	High	EANNFLWPFK	3	4	1	Q3UBI6		0	2.36021e+07	0	0.003359	1.84963	2	1265.63	0.00312492	36.6228	0
	High	AGNFYVPAEPK	1	4	1	Q3UBI6		0	1.36702e+07	0.001	0.009292	2.42171	2	1192.6	0.432689	21.366	0
	High	LAFVIR	1	4	1	Q3UBI6		0	2.4962e+06	0.008	0.09867	1.59387	2	718.46	-1.2954	24.253	0
J3QP71	Basigin (Fragment) OS=Mus musculus OX=10090 GN=Bsg PE=1 SV=1 - [J3QP71_MOUSE]	20.15	35.53	5	6	6	12	7.73164e+07	197	21.6987	6.20166
	A2	Sequence	# PSMs	# Proteins	# Protein Groups	Protein Group Accessions	Modifications	ΔCn	Area	q-Value	PEP	XCorr	Charge	MH+ [Da]	ΔM [ppm]	RT [min]	# Missed Cleavages
	High	VLQEDTLPDLHTK	3	5	1	J3QP71		0	9.76027e+07	0	5.831e-07	3.09329	2	1508.79	-0.392251	21.1324	0
	High	SEINVEGPPR	2	5	1	J3QP71		0	66303530	0	0.001087	3.03651	2	1097.56	-0.315393	18.0771	0
	High	SGEYScIFLPEPVGR	3	5	1	J3QP71	C6(Carbamidomethyl)	0	6.80429e+07	0	1.335e-07	2.59573	2	1710.81	-0.389461	32.5298	0
	High	YIVDADDR	1	5	1	J3QP71		0	1.21961e+07	0	0.003307	1.56014	2	966.452	-0.564191	17.7472	0
	High	SDASYPPITDWFWFK	1	5	1	J3QP71		0	0	0	0.006059	1.1502	2	1859.86	0.174266	46.5113	0
	High	YVVVSTPEK	2	5	1	J3QP71		0	2.13309e+07	0.001	0.008779	2.39876	2	1021.56	-0.982599	17.8276	0
Q3UAS2	F-actin-capping protein subunit alpha OS=Mus musculus OX=10090 GN=Capza1 PE=2 SV=1 - [Q3UAS2_MOUSE]	20.0701	64.34	7	9	11	15	1.54033e+08	286	32.9193	5.5542
	A2	Sequence	# PSMs	# Proteins	# Protein Groups	Protein Group Accessions	Modifications	ΔCn	Area	q-Value	PEP	XCorr	Charge	MH+ [Da]	ΔM [ppm]	RT [min]	# Missed Cleavages
	High	IQVHYYEDGNVQLVSHK	2	9	2	Q3UAS2;Q5DQJ3		0	5.31096e+07	0	1.253e-11	4.13647	3	2029.01	0.0985223	20.6469	0
	High	FITHAPPGEFNEVFNDVR	2	6	1	Q3UAS2		0	1.0519e+08	0	8.299e-08	3.80551	3	2089.01	-0.629456	29.3737	0
	High	LLLNNDNLLR	2	11	2	Q5DQJ3;Q3UAS2		0	2.47852e+08	0	0.001031	3.00626	2	1197.69	-0.45562	27.8882	0
	High	DVQDSVTVSNEIQTTK	1	3	1	Q3UAS2		0	7.66304e+07	0	4.474e-05	2.56948	2	1763.87	-0.242227	22.3582	0
	High	EASDPQPEDVDGGLK	1	5	1	Q3UAS2		0	59414858	0	0.000833	2.17351	2	1556.71	-1.17249	18.8048	0
	High	FTITPPSAQVVGVLK	1	4	1	Q3UAS2		0	1.09055e+08	0	1.924e-05	2.13766	2	1556.9	-0.248459	32.8189	0
	High	TIDGQQTIIAcIESHQFQPK	1	5	1	Q3UAS2	C11(Carbamidomethyl)	0	32636925	0	1.566e-05	1.96409	3	2314.15	-0.555143	30.916	0
	High	LLLNnDNLLR	1	11	2	Q5DQJ3;Q3UAS2	N5(Deamidated)	0	6.74303e+06	0	0.002378	1.49603	2	1198.68	-0.359424	30.9569	0
	High	IEGYDDQVLITEHGDLGNSR	1	4	1	Q3UAS2		0	39108717	0	0.0002545	0.735533	2	2231.06	-0.614667	25.4182	0
	High	EScDSALR	1	5	1	Q3UAS2	C3(Carbamidomethyl)	0	3.47681e+06	0.001	0.01727	1.47087	2	937.404	-0.466221	16.134	0
	High	IIESAENEYQTAISENYQTmSDTTFK	1	5	1	Q3UAS2	M20(Oxidation)	0	4.53243e+07	0.002	0.02373	1.12735	3	3029.36	0.178166	29.808	0
	High	EGAAHAFAQYNmDQFTPVK	1	5	1	Q3UAS2	M12(Oxidation)	0	2.06934e+07	0.005	0.0542	1.42462	3	2140.97	-0.37721	23.4013	0
B7ZCL8	55 kDa erythrocyte membrane protein OS=Mus musculus OX=10090 GN=Mpp1 PE=1 SV=1 - [B7ZCL8_MOUSE]	20.0015	37.22	9	10	10	12	8.84266e+07	446	49.7533	7.1958
	A2	Sequence	# PSMs	# Proteins	# Protein Groups	Protein Group Accessions	Modifications	ΔCn	Area	q-Value	PEP	XCorr	Charge	MH+ [Da]	ΔM [ppm]	RT [min]	# Missed Cleavages
	High	TALSDLYLEHLLQK	2	9	1	B7ZCL8		0	5.35424e+07	0	1.301e-09	3.96441	2	1643.9	0.127133	33.0965	0
	High	TLVLIGASGVGR	1	5	1	B7ZCL8		0	6.01525e+07	0	0.0003769	3.04392	2	1142.69	-1.17048	26.3821	0
	High	HSSIFDQLDVVSYEEVVR	1	5	1	B7ZCL8		0	1.15618e+07	0	6.458e-07	2.87195	3	2122.04	-1.15103	35.9661	0
	High	FVTGDIIQIINK	1	7	1	B7ZCL8		0	2.83685e+07	0	1.832e-06	2.39446	2	1360.78	-0.57236	34.2596	0
	High	IAILDIEPQTLK	1	4	1	B7ZCL8		0	9.23924e+07	0	0.0001027	2.37469	2	1353.8	-1.07137	32.5713	0
	High	ESAGLIPSPELQEWR	1	6	1	B7ZCL8		0	96567643	0	0.0001425	2.23648	2	1711.87	-0.0137084	32.6985	0
	High	TAELSPFIVFIAPTDQGTQTEALQQLQK	2	3	1	B7ZCL8		0	7.63196e+07	0	0.002034	1.92177	3	3074.6	-2.42315	44.7837	0
	High	SQYAHYFDLSLVNNSVDETLKK	1	2	1	B7ZCL8		0	2.54275e+07	0	0.0004541	1.64101	3	2571.27	-0.219135	31.0685	1
	High	FAYPAPYTTRPPK	1	5	1	B7ZCL8		0	2.58512e+07	0	0.0003591	1.32564	2	1508.79	0.194388	20.4555	0
	High	VASVAHSAPSEAPScSPFGK	1	6	1	B7ZCL8	C15(Carbamidomethyl)	0	2.04835e+07	0	0.006832	1.23518	2	1985.94	0.369273	18.7342	0
Q3U4N8	Uncharacterized protein (Fragment) OS=Mus musculus OX=10090 GN=Csf1r PE=2 SV=1 - [Q3U4N8_MOUSE]	19.9837	12.91	35	10	10	21	3.25513e+07	922	103.657	6.7124
	A2	Sequence	# PSMs	# Proteins	# Protein Groups	Protein Group Accessions	Modifications	ΔCn	Area	q-Value	PEP	XCorr	Charge	MH+ [Da]	ΔM [ppm]	RT [min]	# Missed Cleavages
	High	VVEATAFGLGKEDAVLK	6	8	1	Q3U4N8		0	3.63652e+07	0	3.024e-06	2.63566	3	1746.96	-0.776112	25.9521	1
	High	VIIQSQLPIGTLK	1	9	1	Q3U4N8		0	2.91911e+07	0	1.183e-05	2.56946	2	1409.87	-0.146948	29.8265	0
	High	IGDFGLAR	4	31	1	Q3U4N8		0	1.63092e+07	0	0.002022	2.10605	2	848.463	0.479601	22.4434	0
	High	VVEATAFGLGK	1	8	1	Q3U4N8		0	1.46853e+07	0	0.0008482	2.01622	2	1091.61	-0.27553	23.6381	0
	High	RPTFQQIcFLLQEQAR	1	9	1	Q3U4N8	C8(Carbamidomethyl)	0	1.30539e+07	0	0.0002012	1.66595	3	2035.05	-0.890369	32.2359	0
	High	DGYQmAQPVFAPK	4	8	1	Q3U4N8	M5(Oxidation)	0	3.20976e+07	0	0.0009976	1.63685	2	1467.69	-1.06291	23.0259	0
	High	TLGAGAFGK	1	10	1	Q3U4N8		0	5.79899e+06	0.002	0.02244	1.35975	2	821.451	-1.09575	18.5283	0
	High	DImNDSNYVVK	1	8	1	Q3U4N8	M3(Oxidation)	0	8.24939e+06	0.003	0.0314	1.12878	2	1313.6	0.130493	19.4989	0
	High	KAEAmLGPSLSPGQDSEGDSSYK	1	7	1	Q3U4N8	M5(Oxidation)	0	6.58499e+06	0.006	0.07458	0.778498	3	2370.08	0.78017	19.603	1
	High	TVYFFSPWR	1	9	1	Q3U4N8		0	2.5111e+06	0.008	0.09184	0.763136	2	1202.6	-1.26009	34.8794	0
Q8QZS1	3-hydroxyisobutyryl-CoA hydrolase, mitochondrial OS=Mus musculus OX=10090 GN=Hibch PE=1 SV=1 - [HIBCH_MOUSE]	19.9374	27.79	2	9	9	10	5.62637e+07	385	43.0102	8.06006
	A2	Sequence	# PSMs	# Proteins	# Protein Groups	Protein Group Accessions	Modifications	ΔCn	Area	q-Value	PEP	XCorr	Charge	MH+ [Da]	ΔM [ppm]	RT [min]	# Missed Cleavages
	High	AGIATHFVDSEK	1	2	1	Q8QZS1		0	4.49103e+07	0	3.999e-07	3.43786	2	1274.64	-1.03813	18.2243	0
	High	VLEEELLALK	1	2	1	Q8QZS1		0	5.54276e+07	0	4.014e-05	2.8444	2	1156.68	-0.00921115	30.8146	0
	High	TLQEVLImEYR	1	1	1	Q8QZS1	M8(Oxidation)	0	2.38803e+07	0	3.017e-05	2.66816	2	1410.73	0.171378	29.2676	0
	High	DVTDEDLNSYFK	1	1	1	Q8QZS1		0	25215292	0	7.2e-06	2.46941	2	1445.64	0.241357	30.3821	0
	High	SPSAEDVAGVLESYHAK	2	2	1	Q8QZS1		0	6.84531e+07	0	0.0003155	2.42958	3	1759.85	-0.985703	26.9454	0
	High	FLNALSLNMIR	1	2	1	Q8QZS1		0	7.14254e+06	0	4.244e-05	2.29346	2	1291.72	-0.383808	35.1021	0
	High	AVLIDKDQTPK	1	1	1	Q8QZS1		0	2.00193e+07	0	0.000429	2.05667	2	1227.69	-0.901199	16.9856	1
	High	LGYFLALTGYR	1	2	1	Q8QZS1		0	1.47971e+07	0	0.0009873	1.73785	2	1273.69	-0.634742	35.5458	0
	High	QDGSPFAIEQmK	1	2	1	Q8QZS1	M11(Oxidation)	0	1.54675e+07	0.007	0.09068	0.986409	2	1366.63	0.0663484	21.3578	0
Q9JK48	Endophilin-B1 OS=Mus musculus OX=10090 GN=Sh3glb1 PE=1 SV=1 - [SHLB1_MOUSE]	19.8884	26.3	4	9	9	11	2.72156e+07	365	40.8298	6.03662
	A2	Sequence	# PSMs	# Proteins	# Protein Groups	Protein Group Accessions	Modifications	ΔCn	Area	q-Value	PEP	XCorr	Charge	MH+ [Da]	ΔM [ppm]	RT [min]	# Missed Cleavages
	High	TELDAHLENLLSK	1	2	1	Q9JK48		0	2.16768e+07	0	3.894e-07	3.12704	2	1482.78	-1.53483	27.6308	0
	High	LAADAGTFLSR	2	2	1	Q9JK48		0	3.31153e+07	0	1.848e-06	3.10536	2	1121.59	-0.755612	23.7917	0
	High	ELIQTSALNFLTPLR	2	2	1	Q9JK48		0	0	0	4.089e-08	2.81439	2	1715.97	0.167049	41.1509	0
	High	SSSEQELR	1	1	1	Q9JK48		0	4.36456e+06	0	0.006676	1.9565	2	935.442	-0.438139	15.6344	0
	High	KLAADAGTFLSR	1	2	1	Q9JK48		0	1.05721e+07	0	0.001995	1.69916	2	1249.69	0.299207	20.8017	1
	High	LLLEGISSTHAHHLR	1	4	1	Q9JK48		0	10606460	0	4.025e-05	1.56561	3	1683.93	-1.25795	20.0732	0
	High	QTEVLLQPNPNAR	1	2	1	Q9JK48		0	1.11498e+07	0.003	0.03986	1.58366	2	1479.79	0.377409	21.0485	0
	High	NFIEGDYK	1	3	1	Q9JK48		0	4.44206e+06	0.006	0.07611	1.70452	2	985.462	-0.494761	19.8231	0
	High	GKVPITYLELLN	1	2	1	Q9JK48		0	2.68547e+07	0.009	0.1027	1.19035	2	1359.79	-1.2757	35.1565	1
G3X9T8	Ceruloplasmin OS=Mus musculus OX=10090 GN=Cp PE=1 SV=1 - [G3X9T8_MOUSE]	19.8695	15.47	8	13	13	16	5.10344e+07	1060	121.003	5.84619
	A2	Sequence	# PSMs	# Proteins	# Protein Groups	Protein Group Accessions	Modifications	ΔCn	Area	q-Value	PEP	XCorr	Charge	MH+ [Da]	ΔM [ppm]	RT [min]	# Missed Cleavages
	High	TESSTVVPTLPGEVR	2	6	1	G3X9T8		0	85601458	0	9.722e-05	2.88968	2	1571.83	-0.335491	25.5146	0
	High	AGLQAFFQVR	2	5	1	G3X9T8		0	1.41237e+07	0	0.0002559	2.45929	2	1136.62	-1.41372	31.2279	0
	High	VFFEQGATR	1	5	1	G3X9T8		0	3.12768e+07	0	0.001268	2.22172	2	1054.53	-0.701651	20.1523	0
	High	DIASGLIGPLILcK	1	5	1	G3X9T8	C13(Carbamidomethyl)	0	2.05877e+07	0	7.427e-05	2.18871	2	1469.84	0.548631	42.3873	0
	High	ETFTYEWTVPK	1	4	1	G3X9T8		0	3.6225e+07	0	0.0008724	2.03985	2	1400.67	-0.72286	29.6223	0
	High	IYHSHVDAPK	1	5	1	G3X9T8		0	4.78766e+06	0	0.006604	1.94395	2	1166.59	-1.08826	15.3655	0
	High	SLTLLmNPDTK	1	5	1	G3X9T8	M6(Oxidation)	0	2.34472e+07	0	0.001351	1.92177	2	1248.65	-1.00811	23.2398	0
	High	EmGPTYADPVcLSK	1	4	1	G3X9T8	M2(Oxidation); C11(Carbamidomethyl)	0	14996796	0	0.00294	1.55973	2	1583.71	0.755072	22.8824	0
	High	DLYSGLIGPLIVcR	1	6	1	G3X9T8	C13(Carbamidomethyl)	0	1.04279e+07	0	0.003771	1.26486	2	1575.86	0.29433	43.7131	0
	High	QFTDSSFR	1	6	1	G3X9T8		0	9.79994e+06	0.001	0.00788	2.1686	2	987.453	0.164397	18.5947	0
	High	TYTWQIPER	1	6	1	G3X9T8		0	30854503	0.002	0.02634	2.03588	2	1193.59	-0.378084	24.7768	0
	High	GQHPLSIQPmGVSFTAENEGTYYGPPGR	1	4	1	G3X9T8	M10(Oxidation)	0	0	0.002	0.02924	0.940259	3	3006.4	-0.541754	28.1063	0
	High	DIFTGLIGPmK	1	4	1	G3X9T8	M10(Oxidation)	0	3.95659e+06	0.005	0.06907	1.02234	2	1207.64	-0.29376	34.5859	0
	High	DIFTGLIGPMK	1	4	1	G3X9T8		0	1.65091e+06	0.008	0.1006	0.6702	2	1191.64	-1.18445	38.5056	0
P58710	L-gulonolactone oxidase OS=Mus musculus OX=10090 GN=Gulo PE=1 SV=3 - [GGLO_MOUSE]	19.8103	23.18	3	9	9	16	3.35849e+07	440	50.4455	8.23584
	A2	Sequence	# PSMs	# Proteins	# Protein Groups	Protein Group Accessions	Modifications	ΔCn	Area	q-Value	PEP	XCorr	Charge	MH+ [Da]	ΔM [ppm]	RT [min]	# Missed Cleavages
	High	VVAHYPVEVR	3	3	1	P58710		0	3.10549e+07	0	0.002473	2.61063	2	1168.65	-0.605192	17.9187	0
	High	GVQFQNWAK	3	2	1	P58710		0	2.51095e+07	0	0.002327	2.01041	2	1077.55	-0.562974	22.1025	0
	High	GDDILLSPcFQR	3	3	1	P58710	C9(Carbamidomethyl)	0	3.90331e+07	0	0.002324	1.9294	2	1420.69	0.0120663	29.6243	0
	High	EVLDNLDSHLK	2	3	1	P58710		0	1.29402e+07	0	0.0001883	1.72026	2	1282.66	-1.38493	21.6035	0
	High	ADGTVLEcSESSNADVFQAAR	1	3	1	P58710	C8(Carbamidomethyl)	0	3.06665e+07	0	0.001091	1.53426	2	2226.99	-0.9056	26.8257	0
	High	LDPTGMFLNSYLEK	1	3	1	P58710		0	1.12686e+07	0	0.001039	0.854951	2	1627.81	0.866203	37.9359	0
	High	QHVQDWAIPR	1	3	1	P58710		0	9.34222e+06	0.001	0.01679	1.38959	2	1249.65	3.45339	20.0513	0
	High	VLQVDKEK	1	3	1	P58710		0	3.86408e+06	0.005	0.07073	1.87793	2	958.556	-0.77557	15.9766	1
	High	EVLALAR	1	3	1	P58710		0	4.6361e+06	0.007	0.08713	1.83582	2	771.471	-1.29652	20.0629	0
E9PWW2	Torsin-1A-interacting protein 1 OS=Mus musculus OX=10090 GN=Tor1aip1 PE=1 SV=1 - [E9PWW2_MOUSE]	19.7607	27.37	3	1	8	12	9.00127e+07	391	44.0151	5.97314
	A2	Sequence	# PSMs	# Proteins	# Protein Groups	Protein Group Accessions	Modifications	ΔCn	Area	q-Value	PEP	XCorr	Charge	MH+ [Da]	ΔM [ppm]	RT [min]	# Missed Cleavages
	High	HEVDQELTDGFK	2	2	2	E9PWW2;Q921T2		0	38771647	0	4.993e-09	2.8984	2	1417.66	-0.595606	19.8457	0
	High	ISHLVLPVQPENTLK	4	2	2	E9PWW2;Q921T2		0	127583860	0	9.782e-08	2.76141	2	1687.97	0.197635	25.3434	0
	High	LDSTYQTnGNTK	1	6	2	E9PWW2;Q921T2	N8(Deamidated)	0	1.27576e+07	0	0.0009553	1.92915	2	1342.61	0.698197	16.5331	0
	High	SSDSLESR	1	6	2	E9PWW2;Q921T2		0	4.12553e+06	0	0.002055	1.92542	2	880.4	-0.922754	15.6698	0
	High	AAQDSDLVKHEVDQELTDGFK	1	2	2	E9PWW2;Q921T2		0	2.5942e+07	0	1.062e-05	1.81168	3	2345.13	-0.0114263	27.1261	1
	High	TLEASLGLK	1	2	2	E9PWW2;Q921T2		0	7.42989e+06	0	0.00219	1.63677	2	931.545	-1.28385	23.0129	0
