## Supplementary material for "Potent Bacterial Vaccines Require FcγRIIB-mediated Pathogen Capture by Liver Sinusoidal Endothelium": Table S2 (part 2 of 3)

### Sheet: KC1 (continued)
Accession	Description	Score	Coverage	# Proteins	# Unique Peptides	# Peptides	# PSMs	Area	# AAs	MW [kDa]	calc. pI
	High	DQDFPAHENQPLLLTSGcQENPQEWVDR	1	3	1	E9PWW2	C18(Carbamidomethyl)	0	1.03683e+08	0	0.001509	1.61451	3	3323.51	2.96218	32.9757	0
	High	FESLPAGSTLIFYK	1	2	2	E9PWW2;Q921T2		0	1.49099e+07	0.003	0.04036	0.938309	2	1572.83	0.450949	34.238	0
B9EIY3	UDP-glucuronosyltransferase OS=Mus musculus OX=10090 GN=Ugt2b36 PE=2 SV=1 - [B9EIY3_MOUSE]	19.7459	10	6	2	4	10	4.77082e+07	530	60.9873	8.25049
	A2	Sequence	# PSMs	# Proteins	# Protein Groups	Protein Group Accessions	Modifications	ΔCn	Area	q-Value	PEP	XCorr	Charge	MH+ [Da]	ΔM [ppm]	RT [min]	# Missed Cleavages
	High	WLPQNDLLGHPK	4	34	5	Q62452;Q63886;B9EIY3;P17717;Q8R084		0	8.3247e+07	0	6.677e-05	3.17429	2	1417.76	-0.349136	23.4508	0
	High	ANAIAWALAQIPQK	4	8	2	B9EIY3;P17717		0	4.47457e+07	0	1.149e-06	3.16798	2	1494.84	0.0948639	37.1215	0
	High	GAAVTLNIR	1	7	1	B9EIY3		0	3.92204e+06	0	0.001168	1.75563	2	914.541	-0.917522	20.6283	0
	High	GHEVTVLRPSTSIFLDPK	1	4	1	B9EIY3		0	1.51321e+07	0	0.001507	1.61798	3	1996.09	0.206792	25.9486	0
Q7TMB8	Cytoplasmic FMR1-interacting protein 1 OS=Mus musculus OX=10090 GN=Cyfip1 PE=1 SV=1 - [CYFP1_MOUSE]	19.7275	7.34	8	8	8	9	2.59983e+07	1253	145.148	6.90283
	A2	Sequence	# PSMs	# Proteins	# Protein Groups	Protein Group Accessions	Modifications	ΔCn	Area	q-Value	PEP	XCorr	Charge	MH+ [Da]	ΔM [ppm]	RT [min]	# Missed Cleavages
	High	TVEVLEPEVTK	1	6	1	Q7TMB8		0	1.53386e+07	0	0.0002105	3.02278	2	1243.68	-0.625249	21.9319	0
	High	ALNLAYSSIYGSYR	1	3	1	Q7TMB8		0	1.48722e+07	0	3.346e-05	2.63072	2	1577.8	-0.0236622	29.7306	0
	High	YAPLHLVPLIER	2	5	1	Q7TMB8		0	21225199	0	8.585e-05	2.18775	3	1420.83	-1.1179	29.9725	0
	High	SSLEGPTILDIEK	1	2	1	Q7TMB8		0	24551103	0	3.778e-05	2.13967	2	1401.75	-0.247926	29.2875	0
	High	NVIQSVLQAIR	1	3	1	Q7TMB8		0	2.82111e+06	0	0.00136	2.05164	2	1240.74	-1.78793	37.9879	0
	High	TVLPFSQEFQR	1	3	1	Q7TMB8		0	2.93447e+07	0	0.003943	1.95229	2	1351.7	0.418808	29.3214	0
	High	LGTPQQIAIAR	1	5	1	Q7TMB8		0	2.40992e+07	0	0.0005715	1.93734	2	1167.68	-0.936976	21.1045	0
	High	TFLDDPIWR	1	2	1	Q7TMB8		0	7.10648e+06	0	0.002696	1.73874	2	1162.59	-0.132844	33.888	0
Q3U7K4	DUF4392 domain-containing protein (Fragment) OS=Mus musculus OX=10090 GN=Dglucy PE=2 SV=1 - [Q3U7K4_MOUSE]	19.7222	24.91	3	10	10	13	4.75393e+07	558	59.9199	7.28369
	A2	Sequence	# PSMs	# Proteins	# Protein Groups	Protein Group Accessions	Modifications	ΔCn	Area	q-Value	PEP	XCorr	Charge	MH+ [Da]	ΔM [ppm]	RT [min]	# Missed Cleavages
	High	GPLPLLGQSEAVK	2	3	1	Q3U7K4		0	4.78199e+07	0	0.00012	2.58008	2	1308.75	-0.191462	26.8092	0
	High	TPIPILTYQGR	1	3	1	Q3U7K4		0	60961933	0	0.000133	2.57465	2	1258.72	-0.242955	27.9385	0
	High	TLPQLSAVSDIR	1	3	1	Q3U7K4		0	33836045	0	1.276e-05	2.42539	2	1299.73	-0.578239	27.2806	0
	High	DPLHYSIVSAPAAQK	1	3	1	Q3U7K4		0	21541951	0	3.324e-06	2.18369	2	1596.84	-0.401642	22.8326	0
	High	HLVDPIDDIFLAAQK	2	3	1	Q3U7K4		0	2.85736e+07	0	4.499e-05	2.17502	3	1694.91	-1.14778	36.4085	0
	High	SLAPAFESFcQGNR	1	3	1	Q3U7K4	C10(Carbamidomethyl)	0	1.24122e+07	0	0.001882	2.01503	2	1583.73	-0.819348	27.2013	0
	High	IPGISSTGVGDGGNELGmGK	1	3	1	Q3U7K4	M18(Oxidation)	0	1.87382e+07	0.001	0.01549	1.4182	2	1861.9	0.212511	24.1752	0
	High	ELESTIAVDPGNR	1	3	1	Q3U7K4		0	5.1372e+06	0.001	0.01697	1.37655	2	1400.7	-1.97841	21.6984	0
	High	FDHLVAIER	2	3	1	Q3U7K4		0	12300395	0.002	0.02654	2.26421	2	1099.59	-0.662597	20.2847	0
	High	APLAFASPPGcmVmVPK	1	3	1	Q3U7K4	C11(Carbamidomethyl); M12(Oxidation); M14(Oxidation)	0	1.92357e+07	0.005	0.06886	1.23514	2	1804.88	-0.271143	27.9978	0
Q8R084	UDP-glucuronosyltransferase OS=Mus musculus OX=10090 GN=Ugt2b1 PE=1 SV=1 - [Q8R084_MOUSE]	19.7012	8.13	3	2	4	10	5.65985e+07	529	60.118	8.36768
	A2	Sequence	# PSMs	# Proteins	# Protein Groups	Protein Group Accessions	Modifications	ΔCn	Area	q-Value	PEP	XCorr	Charge	MH+ [Da]	ΔM [ppm]	RT [min]	# Missed Cleavages
	High	ANVVASALAQIPQK	2	1	1	Q8R084		0	2.36652e+07	0	5.293e-07	3.19124	2	1409.81	-1.00816	28.1669	0
	High	WIPQNDLLGHPK	4	34	5	Q62452;Q63886;B9EIY3;P17717;Q8R084		0	8.3247e+07	0	6.677e-05	3.17429	2	1417.76	-0.349136	23.4508	0
	High	IILDELVQR	3	8	2	P17717;Q8R084		0	6.28834e+07	0	0.0002526	2.70285	2	1098.65	-0.342705	29.2443	0
	High	TPLVYSLR	1	1	1	Q8R084		0	5.47723e+06	0.001	0.01655	1.49367	2	948.551	-0.776545	23.2488	0
Q8BH04	Phosphoenolpyruvate carboxykinase [GTP], mitochondrial OS=Mus musculus OX=10090 GN=Pck2 PE=1 SV=1 - [PCKGM_MOUSE]	19.6816	28.28	11	14	14	14	5.42701e+07	640	70.4825	7.28369
	A2	Sequence	# PSMs	# Proteins	# Protein Groups	Protein Group Accessions	Modifications	ΔCn	Area	q-Value	PEP	XCorr	Charge	MH+ [Da]	ΔM [ppm]	RT [min]	# Missed Cleavages
	High	EVLAELEALEGR	1	6	1	Q8BH04		0	52253769	0	1.18e-06	3.57626	2	1328.71	-0.433186	33.9756	0
	High	LGTPVLQALGDGDFIK	1	9	1	Q8BH04		0	59513488	0	2.078e-06	3.31655	2	1643.9	-0.491252	36.8411	0
	High	GYLTEQVNQDLPK	1	6	1	Q8BH04		0	5.10429e+07	0	5.714e-07	3.01626	2	1504.76	0.376675	24.5977	0
	High	GVPLVYEAFNWR	1	9	1	Q8BH04		0	4.20676e+07	0	2.677e-07	2.27358	2	1450.75	0.0200125	37.2646	0
	High	DTVPLLAGGAR	1	9	1	Q8BH04		0	3.66769e+07	0	0.001913	2.23887	2	1069.6	-1.2143	24.3666	0
	High	FLWPGFGENAR	1	6	1	Q8BH04		0	4.22731e+07	0	0.0009251	1.91166	2	1293.64	-0.134968	33.3707	0
	High	DEGWLAEHMLILGITNPAGK	1	7	1	Q8BH04		0	3.45e+06	0	0.0005863	1.67909	3	2165.11	-0.00881308	41.9184	0
	High	LEGEDSAQETPIGLVPK	1	9	1	Q8BH04		0	12708693	0	0.00157	1.61203	2	1782.91	-0.573758	27.206	0
	High	EGALDLSGLSAVDTSQLFSIPK	1	9	1	Q8BH04		0	4.92602e+07	0	0.0001736	1.50759	2	2248.17	-1.14351	44.9999	0
	High	GQLGNWmSPDEFQR	1	9	1	Q8BH04	M7(Oxidation)	0	29926732	0	0.0001336	1.22299	2	1680.74	0.2974	26.0909	0
	High	RLEGEDSAQETPIGLVPK	1	9	1	Q8BH04		0	41723084	0.002	0.02184	1.73643	2	1939.01	-1.24368	23.5412	1
	High	DFWEQEVR	1	6	1	Q8BH04		0	33527417	0.002	0.03023	1.59983	2	1108.51	-0.500384	26.6571	0
	High	YLEHWLSmEGQK	1	9	1	Q8BH04	M8(Oxidation)	0	1.24902e+07	0.002	0.02653	1.24211	2	1536.71	-0.357315	22.2173	0
	High	VEcVGDDIAWmR	1	8	1	Q8BH04	C3(Carbamidomethyl); M11(Oxidation)	0	5.07684e+06	0.005	0.0668	0.98674	2	1466.64	-1.27841	24.4483	0
Q921E4	Receptor expression-enhancing protein OS=Mus musculus OX=10090 GN=Reep5 PE=2 SV=1 - [Q921E4_MOUSE]	19.6144	20.54	6	5	5	9	3.59471e+07	185	21.1158	8.38232
	A2	Sequence	# PSMs	# Proteins	# Protein Groups	Protein Group Accessions	Modifications	ΔCn	Area	q-Value	PEP	XCorr	Charge	MH+ [Da]	ΔM [ppm]	RT [min]	# Missed Cleavages
	High	HESQVDSVVK	2	6	1	Q921E4		0	3.46516e+07	0	5.027e-05	3.79596	2	1127.57	-0.353074	16.3647	0
	High	ATVNLLGDEK	2	5	1	Q921E4		0	1.32908e+07	0	0.0001628	2.90336	2	1059.57	-1.34329	20.6817	0
	High	NcMTDLLAK	1	5	1	Q921E4	C2(Carbamidomethyl)	0	4.4589e+06	0.001	0.008537	1.46901	2	1065.51	-1.05346	24.3291	0
	High	IIRPIFLK	2	5	1	Q921E4		0	4.37899e+07	0.002	0.02384	2.29541	2	999.67	-1.4323	23.4491	0
	High	ATVNLLGDEKK	2	5	1	Q921E4		0	2.93998e+07	0.002	0.02127	1.67086	2	1187.66	-0.581129	17.7958	1
P16332	Methylmalonyl-CoA mutase, mitochondrial OS=Mus musculus OX=10090 GN=Mmut PE=1 SV=2 - [MUTA_MOUSE]	19.6126	17.11	6	9	9	10	3.21117e+07	748	82.7916	6.88818
	A2	Sequence	# PSMs	# Proteins	# Protein Groups	Protein Group Accessions	Modifications	ΔCn	Area	q-Value	PEP	XCorr	Charge	MH+ [Da]	ΔM [ppm]	RT [min]	# Missed Cleavages
	High	TGLQAGLTIDEFAPR	1	2	1	P16332		0	35559402	0	3.043e-07	3.11121	2	1588.83	-0.599466	32.4234	0
	High	AAVQVLDDIEK	1	5	1	P16332		0	11901755	0	0.0002988	2.66311	2	1200.65	0.127511	24.6652	0
	High	YQLEKEDSVEVLAIDNTSVR	1	2	1	P16332		0	1.71669e+07	0	8.727e-05	2.63416	3	2308.17	0.366261	27.7602	1
	High	IDSGSEVIVGVNK	1	2	1	P16332		0	0	0	6.859e-06	2.2977	2	1316.71	-0.151412	21.1785	0
	High	ILFDGIPLEK	2	2	1	P16332		0	3.27087e+07	0	0.001004	1.99079	2	1144.66	-0.638827	32.6833	0
	High	NTQIIIQEESGIPK	1	2	1	P16332		0	2.80669e+07	0	0.004804	1.88428	2	1569.85	-1.64384	24.2255	0
	High	LIYEVEEmGGmAK	1	1	1	P16332	M8(Oxidation); M11(Oxidation)	0	1.03919e+07	0	0.001066	1.76754	2	1501.69	0.454754	20.7661	0
	High	EVAQQAVDADVHAVGVSTLAAGHK	1	3	1	P16332		0	9.9247e+06	0	4.204e-05	1.52262	3	2373.22	-0.298859	23.2232	0
	High	TLVPELIK	1	3	1	P16332		0	1.04382e+07	0.005	0.05873	1.64385	2	912.576	-0.632278	26.297	0
Q6NZD2	Sorting nexin 1 OS=Mus musculus OX=10090 GN=Snx1 PE=1 SV=1 - [Q6NZD2_MOUSE]	19.5742	23.03	6	8	10	13	5.34673e+07	521	58.8426	5.26221
	A2	Sequence	# PSMs	# Proteins	# Protein Groups	Protein Group Accessions	Modifications	ΔCn	Area	q-Value	PEP	XCorr	Charge	MH+ [Da]	ΔM [ppm]	RT [min]	# Missed Cleavages
	High	ALSQLAEVEEK	2	8	2	Q6NZD2;Q3U5L3		0	5.5992e+07	0	0.0001404	3.17986	2	1216.64	-0.105206	21.1288	0
	High	FSDFLGLYEK	1	6	1	Q6NZD2		0	1.62223e+07	0	0.0004377	2.42028	2	1218.6	-0.490788	32.4793	0
	High	YWEAFLPEAK	2	7	2	Q6NZD2;Q3U5L3		0	7.16365e+07	0	0.001725	2.36251	2	1253.62	-1.44986	31.7562	0
	High	ELALNTALFAK	1	5	1	Q6NZD2		0	1.97621e+07	0	8.721e-05	2.35731	2	1190.68	-0.602688	30.8715	0
	High	DEITEWESR	1	5	1	Q6NZD2		0	8.09836e+06	0	0.0007071	1.97234	2	1164.52	-0.0344078	24.1075	0
	High	SLAmLGSSEDNTALSR	1	5	1	Q6NZD2	M4(Oxidation)	0	1.94336e+07	0	8.394e-05	1.82379	2	1667.79	0.36515	22.153	0
	High	YLETLLHSQQQLAK	1	4	1	Q6NZD2		0	2.32169e+07	0	0.0001523	1.76139	2	1671.91	-0.334895	23.9156	0
	High	EDSSSAEFLEK	1	6	1	Q6NZD2		0	3.3951e+06	0	0.001532	1.52802	2	1241.55	0.203854	19.736	0
	High	HSQnGFIVPPPPEK	2	5	1	Q6NZD2	N4(Deamidated)	0	9.89188e+06	0.002	0.02813	1.39957	2	1547.78	-0.401692	20.64	0
	High	AVGTQALSGAGLLK	1	5	1	Q6NZD2		0	3.27735e+07	0.005	0.05621	1.39009	2	1285.75	-0.677949	25.1548	0
Q3TEU8	Coronin OS=Mus musculus OX=10090 GN=Coro1c PE=2 SV=1 - [Q3TEU8_MOUSE]	19.5476	20.89	8	8	8	9	4.68765e+07	474	53.0739	6.78564
	A2	Sequence	# PSMs	# Proteins	# Protein Groups	Protein Group Accessions	Modifications	ΔCn	Area	q-Value	PEP	XCorr	Charge	MH+ [Da]	ΔM [ppm]	RT [min]	# Missed Cleavages
	High	AIFLADGNVFTTGFSR	1	4	1	Q3TEU8		0	54893358	0	7.576e-09	3.24952	2	1715.88	1.45806	37.4482	0
	High	YFEITDESPYVHYLNTFSSK	1	3	1	Q3TEU8		0	3.5865e+07	0	3.105e-10	2.59255	3	2440.14	0.27155	35.451	0
	High	VTWDSSFcAVNPR	1	7	1	Q3TEU8	C8(Carbamidomethyl)	0	31066536	0	1.676e-06	2.50267	2	1538.71	1.28933	27.1259	0
	High	KPTDTASVQNEAK	1	5	1	Q3TEU8		0	9.64076e+06	0	0.0006377	2.10304	2	1388.7	0.0334521	15.4397	0
	High	VGIVAWHPTAR	2	5	1	Q3TEU8		0	14203499	0	0.001796	1.97557	3	1206.67	-0.912365	20.8396	0
	High	NADPILISLK	1	5	1	Q3TEU8		0	4.98712e+07	0.003	0.03427	2.50635	2	1083.64	-0.427118	27.9722	0
	High	KQEIVAEK	1	4	1	Q3TEU8		0	3.54624e+06	0.005	0.05935	1.73658	2	944.541	-0.631373	15.4956	1
	High	QLALWNPK	1	4	1	Q3TEU8		0	10504108	0.008	0.09664	2.09857	2	969.551	-0.931861	24.4775	0
D3YZ54	2-hydroxyacyl-CoA lyase 1 OS=Mus musculus OX=10090 GN=Hacl1 PE=1 SV=2 - [D3YZ54_MOUSE]	19.5394	24.01	4	9	9	13	5.55127e+07	554	60.9566	6.17627
	A2	Sequence	# PSMs	# Proteins	# Protein Groups	Protein Group Accessions	Modifications	ΔCn	Area	q-Value	PEP	XCorr	Charge	MH+ [Da]	ΔM [ppm]	RT [min]	# Missed Cleavages
	High	DSFIVSEGANTmDIGR	2	3	1	D3YZ54	M12(Oxidation)	0	78380187	0	2.098e-09	3.71999	2	1727.79	-0.43048	26.5322	0
	High	SLPmNYYTVFYHVQEQLPR	1	3	1	D3YZ54	M4(Oxidation)	0	16952655	0	7.242e-09	3.33128	3	2401.16	0.126526	33.9394	0
	High	ALQSADVIVLFGAR	1	3	1	D3YZ54		0	5.59218e+07	0	4.625e-08	3.19307	2	1459.83	0.842036	35.7951	0
	High	DSFIVSEGANTMDIGR	1	3	1	D3YZ54		0	2.63275e+07	0	1.291e-08	2.98763	2	1711.8	0.873608	30.8703	0
	High	NQEAmGAFQEFPQVEAcR	1	2	1	D3YZ54	M5(Oxidation); C17(Carbamidomethyl)	0	1.26118e+07	0	7.916e-05	1.76321	2	2127.92	0.482697	26.9049	0
	High	QLLEQFDK	1	2	1	D3YZ54		0	1.75574e+07	0.001	0.009179	2.4206	2	1020.54	-0.500953	22.1869	0
	High	QPLLIIGK	2	3	1	D3YZ54		0	6904292	0.001	0.008613	2.12366	2	881.581	-0.917685	24.7105	0
	High	LVEQcSLPFLPTPmGK	1	3	1	D3YZ54	C5(Carbamidomethyl); M14(Oxidation)	0	3.2236e+07	0.001	0.0185	1.39913	2	1832.93	-0.779451	32.5759	0
	High	LNWILHFGLPPR	2	3	1	D3YZ54		0	3.36727e+06	0.001	0.008141	1.28373	2	1462.83	-0.331462	34.8397	0
	High	QALQDTSKPcLLNImIEPQSTR	1	4	1	D3YZ54	C10(Carbamidomethyl); M15(Oxidation)	0	22118359	0.005	0.07185	1.11874	3	2559.29	-2.03797	28.0527	0
D3Z5U5	P2X purinoceptor OS=Mus musculus OX=10090 GN=P2rx4 PE=1 SV=2 - [D3Z5U5_MOUSE]	19.4853	23.5	10	7	7	13	6.21024e+07	366	41.2966	7.98682
	A2	Sequence	# PSMs	# Proteins	# Protein Groups	Protein Group Accessions	Modifications	ΔCn	Area	q-Value	PEP	XCorr	Charge	MH+ [Da]	ΔM [ppm]	RT [min]	# Missed Cleavages
	High	DLEHNVSPGYNFR	4	6	1	D3Z5U5		0	88910467	0	3.973e-06	3.34459	2	1547.72	0.486911	21.682	0
	High	AFLFEYDTPR	2	8	1	D3Z5U5		0	5.40631e+07	0	0.0003103	2.85415	2	1258.61	-0.512121	30.3082	0
	High	FDIIVFGK	2	8	1	D3Z5U5		0	3.86191e+06	0	0.0005986	1.9774	2	938.534	-0.755635	33.1459	0
	High	TDPFcPIFR	2	7	1	D3Z5U5	C5(Carbamidomethyl)	0	43333518	0.001	0.01515	1.85831	2	1152.55	-0.413694	29.7762	0
	High	TcEVAAWcPVENDAGVPTPAFLK	1	4	1	D3Z5U5	C2(Carbamidomethyl); C8(Carbamidomethyl)	0	1.68656e+07	0.002	0.02777	1.48629	3	2532.19	-0.0141426	37.4811	0
	High	YVEDYEQGLSGETDQ	1	6	1	D3Z5U5		0	2.46742e+07	0.002	0.02095	1.44133	2	1732.72	-0.310606	25.7166	0
	High	AASHcLPR	1	7	1	D3Z5U5	C5(Carbamidomethyl)	0	3.02712e+06	0.005	0.06707	0.885359	2	911.45	-1.2598	15.2506	0
Q00PI9	Heterogeneous nuclear ribonucleoprotein U-like protein 2 OS=Mus musculus OX=10090 GN=Hnrnpul2 PE=1 SV=2 - [HNRL2_MOUSE]	19.4518	10.2	1	7	7	9	4.28283e+07	745	84.8878	4.89404
	A2	Sequence	# PSMs	# Proteins	# Protein Groups	Protein Group Accessions	Modifications	ΔCn	Area	q-Value	PEP	XCorr	Charge	MH+ [Da]	ΔM [ppm]	RT [min]	# Missed Cleavages
	High	NGEDLGVAFR	1	1	1	Q00PI9		0	2.39792e+07	0	4.947e-05	3.17709	2	1077.53	-0.467132	22.8557	0
	High	FPTLWSGAR	2	1	1	Q00PI9		0	4.01492e+07	0	0.002386	2.73139	2	1034.54	-1.69606	28.0947	0
	High	nGEDLGVAFR	1	1	1	Q00PI9	N1(Deamidated)	0	1.17435e+07	0	0.000216	2.68128	2	1078.52	0.432077	27.8536	0
	High	DLLVQQASQcLSK	1	1	1	Q00PI9	C10(Carbamidomethyl)	0	4.12981e+07	0	1.421e-05	2.49842	2	1489.77	-0.637635	26.3938	0
	High	YGGQPLFSEK	1	1	1	Q00PI9		0	2.34118e+07	0	0.004637	2.4364	2	1125.56	-1.51709	20.4781	0
	High	NFILDQcNVYNSGQR	1	1	1	Q00PI9	C7(Carbamidomethyl)	0	47037577	0	1.852e-07	2.19963	2	1827.84	-0.951069	26.5177	0
	High	ALLPHVLcK	1	1	1	Q00PI9	C8(Carbamidomethyl)	0	1.95329e+07	0	0.002197	2.11357	2	1050.61	-0.749234	21.45	0
	High	QRDEKDEHGR	1	1	1	Q00PI9		0	449985	0.001	0.01422	1.61397	2	1269.59	0.540566	14.5154	2
P52480	Pyruvate kinase PKM OS=Mus musculus OX=10090 GN=Pkm PE=1 SV=4 - [KPYM_MOUSE]	19.4432	26.74	13	9	9	11	4.11171e+07	531	57.808	7.47412
	A2	Sequence	# PSMs	# Proteins	# Protein Groups	Protein Group Accessions	Modifications	ΔCn	Area	q-Value	PEP	XCorr	Charge	MH+ [Da]	ΔM [ppm]	RT [min]	# Missed Cleavages
	High	EATESFASDPILYRPVAVALDTK	1	6	1	P52480		0	6.95635e+07	0	1.906e-05	3.47418	3	2493.29	0.44236	34.5225	0
	High	GDLGIEIPAEK	2	7	1	P52480		0	2.05413e+07	0	0.0001345	3.05016	2	1141.61	-0.0792039	25.4252	0
	High	DAVLNAWAEDVDLR	1	1	1	P52480		0	1.67971e+07	0	1.137e-07	2.86006	2	1586.78	-0.505637	36.9076	0
	High	LAPITSDPTEAAAVGAVEASFK	1	1	1	P52480		0	2.46554e+07	0	3.457e-05	2.32692	3	2145.11	-0.281846	37.0707	0
	High	GVNLPGAAVDLPAVSEK	1	2	1	P52480		0	2.80873e+07	0	1.142e-06	2.16682	2	1636.89	0.366292	30.1776	0
	High	GADFLVTEVENGGSLGSK	1	2	1	P52480		0	2.57006e+07	0	8.439e-06	2.14312	2	1779.88	0.20174	31.6845	0
	High	NTGIIcTIGPASR	2	7	1	P52480	C6(Carbamidomethyl)	0	1.32622e+07	0	0.002862	1.82173	2	1359.71	0.379961	22.5947	0
	High	RFDEILEASDGImVAR	1	1	1	P52480	M13(Oxidation)	0	3.4702e+06	0	0.00231	1.78687	3	1837.91	-0.0861304	28.7988	1
	High	GIFPVLcK	1	1	1	P52480	C7(Carbamidomethyl)	0	7.83466e+06	0.001	0.01844	1.57322	2	933.522	-0.320115	27.9897	0
A3KGU5	Spectrin alpha chain, non-erythrocytic 1 OS=Mus musculus OX=10090 GN=Sptan1 PE=1 SV=1 - [A3KGU5_MOUSE]	19.3204	7.69	14	15	15	16	2.88575e+07	2457	282.72	5.32568
	A2	Sequence	# PSMs	# Proteins	# Protein Groups	Protein Group Accessions	Modifications	ΔCn	Area	q-Value	PEP	XCorr	Charge	MH+ [Da]	ΔM [ppm]	RT [min]	# Missed Cleavages
	High	LGESQTLQQFSR	1	8	1	A3KGU5		0	25737523	0	3.548e-05	2.84693	2	1393.71	-0.782865	21.7146	0
	High	SADESGQALLAASHYASDEVR	1	10	1	A3KGU5		0	2.02336e+07	0	8.983e-07	2.84687	3	2177.01	-0.32129	26.2758	0
	High	DLASVQALLR	2	10	1	A3KGU5		0	8.91997e+06	0	2.918e-05	2.42543	2	1085.63	-0.671008	33.57	0
	High	DLSSVQTLLTK	1	11	1	A3KGU5		0	2.22773e+07	0	5.088e-05	2.07528	2	1204.68	-0.5058	31.3424	0
	High	LFGAAEVQR	1	10	1	A3KGU5		0	9884444	0	0.00521	1.96941	2	990.536	-0.401584	19.9014	0
	High	VLETAEDIQER	1	11	1	A3KGU5		0	9.37023e+06	0	0.002192	1.86266	2	1302.65	-1.71689	18.7045	0
	High	ITALDEFATK	1	10	1	A3KGU5		0	1.35872e+07	0	0.0004164	1.69798	2	1108.59	-0.74619	24.8809	0
	High	EKEPIVGSTDYGKDEDSAEALLK	1	9	1	A3KGU5		0	3.65446e+07	0	0.001396	1.48738	3	2494.22	-0.0744766	24.73	2
	High	DVDEIEAWISEK	1	8	1	A3KGU5		0	9.26271e+06	0	0.001147	1.37322	2	1433.68	-0.801417	37.4382	0
	High	SSLSSAQADFNQLAELDR	1	11	1	A3KGU5		0	24290384	0	4.503e-05	1.3489	2	1951.94	-0.159312	32.6668	0
	High	DVEDEETWIR	1	10	1	A3KGU5		0	1.60355e+07	0	0.0002324	1.0104	2	1291.58	-0.30334	26.4441	0
	High	SSEEIESAFR	1	11	1	A3KGU5		0	1.15936e+07	0.001	0.01525	1.93538	2	1154.53	-0.796479	20.5899	0
	High	AQLADSFHLQQFFR	1	10	1	A3KGU5		0	1.72429e+06	0.001	0.009028	1.30571	3	1707.86	-0.552866	33.2403	0
	High	GVIDmGNSLIER	1	8	1	A3KGU5	M5(Oxidation)	0	5.27903e+06	0.005	0.06095	0.915607	2	1319.66	-1.15183	23.3988	0
	High	FQFFQR	1	11	1	A3KGU5		0	4.12336e+06	0.006	0.08468	1.66049	2	872.441	-0.686394	24.8504	0
Q9D172	Glutamine amidotransferase-like class 1 domain-containing protein 3A, mitochondrial OS=Mus musculus OX=10090 GN=Gatd3a PE=1 SV=1 - [GAL3A_MOUSE]	19.1893	41.73	3	8	8	12	2.06866e+08	266	28.0728	8.77783
	A2	Sequence	# PSMs	# Proteins	# Protein Groups	Protein Group Accessions	Modifications	ΔCn	Area	q-Value	PEP	XCorr	Charge	MH+ [Da]	ΔM [ppm]	RT [min]	# Missed Cleavages
	High	ITSLAQLNAANHDAAIFPGGFGAAK	2	2	1	Q9D172		0	3.65896e+08	0	3.305e-12	5.874	3	2455.27	-0.388752	31.842	0
	High	GVTEAHVDQK	1	1	1	Q9D172		0	1.61134e+07	0	2.525e-05	2.89177	2	1083.54	-0.287171	15.2804	0
	High	GGAEVqIFAPDVPQMHVIDHTK	2	2	1	Q9D172	Q6(Deamidated)	0	0	0	0.0006145	2.36383	3	2390.2	7.39532	28.5396	0
	High	NLSTFAVDGK	1	2	1	Q9D172		0	5.70718e+07	0	0.0002988	2.1422	2	1051.54	-0.564824	20.8576	0
	High	GGAEVQIFAPDVPQMHVIDHTK	1	2	1	Q9D172		0	16131082	0	1.505e-06	2.12583	3	2389.2	0.503937	28.5619	0
	High	GVEVTVGHEQEEGGKWPYAGTAEAIK	2	3	1	Q9D172		0	1.97631e+08	0	0.0005057	2.05028	3	2742.34	0.797221	23.2898	1
	High	GKITSLAQLNAANHDAAIFPGGFGAAK	1	2	1	Q9D172		0	53316841	0	0.004613	1.27924	3	2640.39	-0.67941	29.305	1
	High	NVLAESAR	1	2	1	Q9D172		0	24176371	0.003	0.03692	1.74136	2	859.462	-1.07443	16.9098	0
	High	NVLELTGK	1	1	1	Q9D172		0	3.35065e+07	0.004	0.05309	1.56754	2	873.503	-1.3693	20.2303	0
P99027	60S acidic ribosomal protein P2 OS=Mus musculus OX=10090 GN=Rplp2 PE=1 SV=3 - [RLA2_MOUSE]	19.1281	78.26	1	7	7	12	9.91365e+07	115	11.6438	4.53857
	A2	Sequence	# PSMs	# Proteins	# Protein Groups	Protein Group Accessions	Modifications	ΔCn	Area	q-Value	PEP	XCorr	Charge	MH+ [Da]	ΔM [ppm]	RT [min]	# Missed Cleavages
	High	ILDSVGIEADDDRLNK	2	1	1	P99027		0	6.40161e+07	0	6.895e-06	3.60636	2	1772.9	-0.864529	22.965	1
	High	NIEDVIAQGVGK	2	1	1	P99027		0	1.53116e+08	0	5.184e-06	3.26303	2	1242.67	-0.327255	27.9862	0
	High	LASVPAGGAVAVSAAPGSAAPAAGSAPAAAEEK	2	1	1	P99027		0	8.02775e+07	0	4.442e-06	3.26052	4	2774.43	0.501394	25.2686	0
	High	YVASYLLAALGGNSSPSAK	2	1	1	P99027		0	2.94961e+07	0	4.979e-08	2.92206	2	1868.97	-0.290136	36.2169	0
	High	ILDSVGIEADDDR	1	1	1	P99027		0	1.30962e+06	0	0.0001465	1.87896	2	1417.68	0.415215	23.8092	0
	High	VISELNGKnIEDVIAQGVGK	2	1	1	P99027	N9(Deamidated)	0	6.80482e+06	0	0.001449	1.50847	3	2084.12	-0.458509	33.3544	1
	High	mRYVASYLLAALGGNSSPSAK	1	1	1	P99027	M1(Oxidation)	0	0	0	0.002697	1.44009	3	2172.11	-1.52002	32.8797	1
P70460	Vasodilator-stimulated phosphoprotein OS=Mus musculus OX=10090 GN=Vasp PE=1 SV=4 - [VASP_MOUSE]	19.0809	36.27	1	10	10	12	4.61626e+07	375	39.6419	8.52881
	A2	Sequence	# PSMs	# Proteins	# Protein Groups	Protein Group Accessions	Modifications	ΔCn	Area	q-Value	PEP	XCorr	Charge	MH+ [Da]	ΔM [ppm]	RT [min]	# Missed Cleavages
	High	VKQELLEEVRK	2	1	1	P70460		0	3.2623e+07	0	1.203e-05	3.04552	3	1370.8	-0.7757	17.4467	2
	High	YNQATPIFHQWR	1	1	1	P70460		0	3.85622e+07	0	6.646e-06	2.8174	2	1560.77	0.948906	22.712	0
	High	VQIYHNPTANSFR	2	1	1	P70460		0	6.73025e+07	0	4.437e-05	2.7789	2	1546.77	-0.77022	19.0505	0
	High	STGGGLmEEmNAmLAR	1	1	1	P70460	M7(Oxidation); M10(Oxidation); M13(Oxidation)	0	3.19918e+07	0	1.567e-05	2.05935	2	1715.74	-0.0248333	18.1814	0
	High	ATQVGEKPPKDESASEESEAR	1	1	1	P70460		0	1.66553e+07	0	1.293e-05	2.05895	3	2245.06	-0.178612	16.0973	1
	High	ATVMLYDDSNKR	1	1	1	P70460		0	1.27741e+07	0	0.001621	1.8292	2	1412.68	0.334449	17.9607	1
	High	WLPAGTGPQAFSR	1	1	1	P70460		0	0	0	0.0004699	1.56082	2	1387.71	0.0420051	26.1174	0
	High	VSKQEEASGGPLAPK	1	1	1	P70460		0	9.22649e+06	0	0.0004484	0.732669	2	1497.79	0.236344	16.5751	1
	High	mKEEIIEVFVQELR	1	1	1	P70460	M1(Oxidation)	0	1.24633e+06	0.003	0.04032	1.55289	3	1778.94	-0.361182	36.3093	1
	High	LPAQSEPVR	1	1	1	P70460		0	2.64593e+07	0.007	0.0873	2.22303	2	996.548	0.579863	16.7382	0
Q9DCM0	Persulfide dioxygenase ETHE1, mitochondrial OS=Mus musculus OX=10090 GN=Ethe1 PE=1 SV=2 - [ETHE1_MOUSE]	19.0704	32.68	1	6	6	8	7.11651e+07	254	27.7211	7.2251
	A2	Sequence	# PSMs	# Proteins	# Protein Groups	Protein Group Accessions	Modifications	ΔCn	Area	q-Value	PEP	XCorr	Charge	MH+ [Da]	ΔM [ppm]	RT [min]	# Missed Cleavages
	High	LSGAQADLHIGEGDSIR	2	1	1	Q9DCM0		0	6.20876e+07	0	4.794e-09	3.90304	3	1738.87	-0.151869	21.324	0
	High	EAVLIDPVLETAHR	2	1	1	Q9DCM0		0	1.16852e+08	0	2.976e-06	3.40091	3	1562.85	-0.877364	26.8812	0
	High	ScTYTYLLGDR	1	1	1	Q9DCM0	C2(Carbamidomethyl)	0	3.45561e+07	0	0.001088	2.62931	2	1348.62	1.23717	25.7813	0
	High	LTLScEEFIK	1	1	1	Q9DCM0	C5(Carbamidomethyl)	0	31915539	0	0.0001121	2.22724	2	1239.63	-0.927766	26.6535	0
	High	VmDNLNLPKPQQIDIAVPANmR	1	1	1	Q9DCM0	M2(Oxidation); M21(Oxidation)	0	3.11654e+07	0	0.0002075	1.23882	3	2509.29	-1.591	28.6683	0
	High	TLYHSVHEK	1	1	1	Q9DCM0		0	1.09414e+07	0.001	0.009389	2.0195	2	1113.57	-0.747694	15.9553	0
O55143	Sarcoplasmic/endoplasmic reticulum calcium ATPase 2 OS=Mus musculus OX=10090 GN=Atp2a2 PE=1 SV=2 - [AT2A2_MOUSE]	19.0627	12.26	11	10	10	12	5.71469e+07	1044	114.784	5.33838
	A2	Sequence	# PSMs	# Proteins	# Protein Groups	Protein Group Accessions	Modifications	ΔCn	Area	q-Value	PEP	XCorr	Charge	MH+ [Da]	ΔM [ppm]	RT [min]	# Missed Cleavages
	High	VDQSILTGESVSVIK	1	4	1	O55143		0	7.62173e+07	0	6.288e-07	3.73052	2	1574.86	-0.747331	28.6173	0
	High	VGEATETALTcLVEK	1	10	1	O55143	C11(Carbamidomethyl)	0	35752152	0	4.75e-08	3.14679	2	1620.81	-1.51017	28.6666	0
	High	EFDELSPSAQR	1	2	1	O55143		0	41285209	0	0.0001716	2.65733	2	1278.59	-1.53879	20.3986	0
	High	IGIFGQDEDVTSK	1	2	1	O55143		0	4.77683e+07	0	1.173e-06	2.61163	2	1408.7	-0.201088	25.889	0
	High	AmGVVVATGVNTEIGK	1	3	1	O55143	M2(Oxidation)	0	4.18754e+07	0	0.001249	1.74416	2	1561.83	0.215749	22.5964	0
	High	NAENAIEALK	1	3	1	O55143		0	1.02078e+07	0	0.002821	1.67914	2	1072.56	-0.540351	20.5922	0
	High	MNVFDTELK	1	3	1	O55143		0	1.38199e+07	0	0.004648	1.4329	2	1096.53	-1.03105	25.9373	0
	High	SLPSVETLGcTSVIcSDK	1	11	1	O55143	C10(Carbamidomethyl); C15(Carbamidomethyl)	0	47455146	0.001	0.00756	1.4134	2	1952.93	1.01455	29.4018	0
	High	EFTLEFSR	1	11	1	O55143		0	1.5589e+07	0.002	0.02336	1.76737	2	1028.5	-1.27927	27.7057	0
	High	mNVFDTELK	1	3	1	O55143	M1(Oxidation)	0	11867934	0.003	0.03663	1.72577	2	1112.53	-1.822	22.6605	0
	High	ISLPVILMDETLK	1	2	1	O55143		0	2.5562e+06	0.004	0.04709	0.429249	2	1471.84	-0.130198	41.2082	0
	High	ISLPVILmDETLK	1	2	1	O55143	M8(Oxidation)	0	8.45454e+06	0.005	0.05662	0.421094	2	1487.84	0.253231	35.9773	0
E9QL31	Disabled homolog 2 OS=Mus musculus OX=10090 GN=Dab2 PE=1 SV=1 - [E9QL31_MOUSE]	19.0428	7.79	12	5	5	11	3.57046e+07	745	79.944	6.50732
	A2	Sequence	# PSMs	# Proteins	# Protein Groups	Protein Group Accessions	Modifications	ΔCn	Area	q-Value	PEP	XCorr	Charge	MH+ [Da]	ΔM [ppm]	RT [min]	# Missed Cleavages
	High	TGQQAEPLVVDLK	2	11	1	E9QL31		0	33343546	0	3.24e-05	3.39518	2	1397.76	-0.134527	24.6326	0
	High	DLFQVIYNVK	3	11	1	E9QL31		0	2.22823e+07	0	0.0001379	2.98649	2	1238.68	0.0281061	37.9672	0
	High	LIGIDDVPDAR	3	11	1	E9QL31		0	4.96939e+07	0	7.2e-06	2.32399	2	1183.63	-0.755579	26.2817	0
	High	SSPNPFVGSPPK	2	4	1	E9QL31		0	1.208e+07	0	2.541e-05	1.9885	2	1213.62	-0.568796	19.9259	0
	High	SADNSLENPFSK	1	9	1	E9QL31		0	24076548	0	0.006233	1.97626	2	1308.61	0.221528	22.7348	0
Q9D7N9	Adipocyte plasma membrane-associated protein OS=Mus musculus OX=10090 GN=Apmap PE=1 SV=1 - [APMAP_MOUSE]	19.0343	28.92	1	10	10	16	3.57812e+07	415	46.4047	6.31592
	A2	Sequence	# PSMs	# Proteins	# Protein Groups	Protein Group Accessions	Modifications	ΔCn	Area	q-Value	PEP	XCorr	Charge	MH+ [Da]	ΔM [ppm]	RT [min]	# Missed Cleavages
	High	LENGEIETIAR	1	1	1	Q9D7N9		0	3.77352e+07	0	1.08e-05	2.90636	2	1244.65	0.546347	20.6633	0
	High	LLLSSETPIEGK	2	1	1	Q9D7N9		0	3.67256e+07	0	0.0001144	2.5734	2	1286.72	-0.101753	24.2975	0
	High	LLLSSETPIEGKK	1	1	1	Q9D7N9		0	2.96016e+07	0	7.593e-05	1.93258	2	1414.82	0.166796	20.1792	1
	High	MSFVNDLTVTR	1	1	1	Q9D7N9		0	8.48751e+06	0	4.176e-05	1.93103	2	1282.65	0.0814432	27.7701	0
	High	IYFTDSSSK	1	1	1	Q9D7N9		0	7.98588e+06	0	0.0006929	1.91627	2	1047.5	-0.840684	18.6611	0
	High	LLEYDTVTK	2	1	1	Q9D7N9		0	2.38277e+07	0	0.0005042	1.82826	2	1081.58	-0.48756	20.6224	0
	High	LEnGEIETIAR	1	1	1	Q9D7N9	N3(Deamidated)	0	8619784	0	0.001521	1.47763	2	1245.63	-0.243863	22.1325	0
	High	LFENQLSGPESIVNIGDVLFTGTADGR	2	1	1	Q9D7N9		0	2.57571e+07	0	6.276e-05	1.34719	3	2849.43	-0.359049	48.641	0
	High	RPLRPQVVTDDGQVPEVK	2	1	1	Q9D7N9		0	3.28827e+07	0.003	0.04084	2.31558	3	2033.11	-0.177933	19.5774	0
	High	LFENQLSGPESIVnIGDVLFTGTADGR	1	1	1	Q9D7N9	N14(Deamidated)	0	0	0.005	0.05781	0.785215	3	2850.43	4.71334	48.8245	0
	High	EGSSFSGR	1	1	1	Q9D7N9		0	778945	0.006	0.08165	0.975139	2	826.369	-0.450637	15.6634	0
	High	DYLLLVMEATDDGR	1	1	1	Q9D7N9		0	3.65749e+06	0.008	0.1021	1.08771	2	1610.77	0.977481	42.897	0
Q9WU78	Programmed cell death 6-interacting protein OS=Mus musculus OX=10090 GN=Pdcd6ip PE=1 SV=3 - [PDC6I_MOUSE]	19.0271	16.11	3	9	9	9	3.80051e+07	869	95.9642	6.52197
	A2	Sequence	# PSMs	# Proteins	# Protein Groups	Protein Group Accessions	Modifications	ΔCn	Area	q-Value	PEP	XCorr	Charge	MH+ [Da]	ΔM [ppm]	RT [min]	# Missed Cleavages
	High	LLDEEEATDNDLR	1	2	1	Q9WU78		0	3.0111e+07	0	5.86e-08	3.078	2	1532.71	-0.0693155	21.6295	0
	High	LALASLGYEK	1	3	1	Q9WU78		0	9857823	0	0.0001214	2.95873	2	1064.6	-0.918141	24.6621	0
	High	SLLSNLDEIKK	1	3	1	Q9WU78		0	25277038	0	0.0003119	2.68235	2	1259.72	-0.172092	23.9668	1
	High	TPSNDLYKPLR	1	3	1	Q9WU78		0	14100891	0	1.478e-05	2.41873	2	1303.7	-0.681706	18.1554	0
	High	LANQAADYFGDAFK	1	3	1	Q9WU78		0	2.49043e+07	0	1.539e-05	2.12796	2	1530.72	-0.918806	29.9947	0
	High	DTIALLcKPEPELNAAIPSANPAK	1	3	1	Q9WU78	C7(Carbamidomethyl)	0	2.02572e+07	0	0.0001333	2.07091	3	2533.33	-1.23713	31.819	0
	High	ATLVKPTPVNVPVSQK	1	3	1	Q9WU78		0	4.29269e+07	0	8.726e-05	1.87809	2	1677.99	-0.549527	19.8244	0
	High	STSVVEQGGIQTVDQLIK	1	3	1	Q9WU78		0	4.09773e+07	0	0.001113	1.81231	2	1902.02	-0.353197	31.3915	0
	High	FLTALAQDGVINEEALSVTELDR	1	3	1	Q9WU78		0	5.92864e+06	0	0.0009564	1.06766	3	2504.29	-0.269405	41.235	0
Q3TVQ3	Uncharacterized protein OS=Mus musculus OX=10090 GN=Grn PE=2 SV=1 - [Q3TVQ3_MOUSE]	19.0226	15.96	17	7	7	10	1.30839e+08	589	63.3371	6.87354
	A2	Sequence	# PSMs	# Proteins	# Protein Groups	Protein Group Accessions	Modifications	ΔCn	Area	q-Value	PEP	XCorr	Charge	MH+ [Da]	ΔM [ppm]	RT [min]	# Missed Cleavages
	High	HccPGGFHcSAR	2	14	1	Q3TVQ3	C2(Carbamidomethyl); C3(Carbamidomethyl); C9(Carbamidomethyl)	0	5.7225e+07	0	6.722e-11	4.49214	3	1445.56	-0.533278	16.0116	0
	High	DSAGVWAccPYLK	2	15	1	Q3TVQ3	C8(Carbamidomethyl); C9(Carbamidomethyl)	0	2.43066e+08	0	7.494e-07	3.34568	2	1526.68	-0.256878	28.9625	0
	High	AVSLPFSVVcPDAK	1	15	1	Q3TVQ3	C10(Carbamidomethyl)	0	92224773	0	2.002e-05	2.50361	2	1489.77	-0.481595	32.1215	0
	High	LNTGAWGccPFAK	2	13	1	Q3TVQ3	C8(Carbamidomethyl); C9(Carbamidomethyl)	0	3.05007e+07	0	3.185e-06	2.38473	2	1481.67	-0.040404	25.7218	0
	High	TcEKDVDFIQPPVLLTLGPK	1	14	1	Q3TVQ3	C2(Carbamidomethyl)	0	1.61701e+07	0.001	0.008871	1.44997	3	2270.21	0.261318	36.0022	1
	High	VIAPLR	1	15	1	Q3TVQ3		0	0	0.005	0.0717	1.28163	2	668.445	-0.350525	18.0354	0
	High	TQcPDDSTccELPTGK	1	14	1	Q3TVQ3	C3(Carbamidomethyl); C9(Carbamidomethyl); C10(Carbamidomethyl)	0	2.37039e+07	0.009	0.1043	1.06417	2	1868.75	0.139194	18.0134	0
P09405	Nucleolin OS=Mus musculus OX=10090 GN=Ncl PE=1 SV=2 - [NUCL_MOUSE]	18.9333	15.56	7	9	9	10	3.1755e+07	707	76.6768	4.75439
	A2	Sequence	# PSMs	# Proteins	# Protein Groups	Protein Group Accessions	Modifications	ΔCn	Area	q-Value	PEP	XCorr	Charge	MH+ [Da]	ΔM [ppm]	RT [min]	# Missed Cleavages
	High	TLVLSNLSYSATK	1	6	1	P09405		0	3.223e+07	0	9.956e-07	3.07039	2	1396.77	-0.0180593	26.2596	0
	High	GFGFVDFNSEEDAK	1	5	1	P09405		0	3.78913e+07	0	9.172e-06	2.71761	2	1561.68	-0.404731	30.9485	0
	High	FGYVDFESAEDLEK	1	7	1	P09405		0	1.93558e+07	0	2.824e-08	2.62585	2	1648.74	-0.482324	32.5375	0
	High	NLSFNITEDELK	2	6	1	P09405		0	2.04282e+07	0	1.173e-06	2.16825	2	1422.71	-0.467054	29.8785	0
	High	FAISELFAK	1	7	1	P09405		0	1.1671e+07	0	0.0001405	2.03391	2	1025.57	-0.559362	33.8789	0
	High	VEGSEPTTPFNLFIGNLNPNK	1	7	1	P09405		0	8.9847e+06	0	0.001984	1.30301	3	2288.15	-0.633365	40.9601	0
	High	GIAYIEFK	1	7	1	P09405		0	6.61168e+06	0.001	0.009973	1.96301	2	940.514	0.282207	25.7283	0
	High	EVFEDAMEIR	1	7	1	P09405		0	3545135	0.002	0.0228	1.09803	2	1238.57	-1.71596	27.1558	0
	High	ETLEEVFEK	1	6	1	P09405		0	2.51436e+07	0.003	0.03419	2.27319	2	1123.55	-0.974163	26.199	0
Q5FWB6	60S acidic ribosomal protein P0 OS=Mus musculus OX=10090 GN=Rplp0 PE=2 SV=1 - [Q5FWB6_MOUSE]	18.8698	23.66	4	5	5	10	1.23571e+08	317	34.1647	6.25244
	A2	Sequence	# PSMs	# Proteins	# Protein Groups	Protein Group Accessions	Modifications	ΔCn	Area	q-Value	PEP	XCorr	Charge	MH+ [Da]	ΔM [ppm]	RT [min]	# Missed Cleavages
	High	AFLADPSAFAAAAPAAAATTAAPAAAAAPAK	5	2	1	Q5FWB6		0	2.66017e+08	0	6.8e-12	6.09382	3	2696.4	-0.169293	35.8958	0
	High	TSFFQALGITTK	2	3	1	Q5FWB6		0	64947467	0	1.164e-05	3.0711	2	1313.71	-0.0173278	34.8595	0
	High	GNVGFVFTK	1	4	1	Q5FWB6		0	2.2172e+07	0	0.004478	2.41669	2	968.52	-0.540502	23.5346	0
	High	GTIEILSDVQLIK	1	3	1	Q5FWB6		0	1.3944e+07	0	1.222e-05	2.19927	2	1428.83	-0.194071	35.9566	0
	High	IIQLLDDYPK	1	3	1	Q5FWB6		0	3.97488e+07	0	0.000406	2.00762	2	1217.68	-0.602638	29.2969	0
Q9CQB4	Cytochrome b-c1 complex subunit 7 OS=Mus musculus OX=10090 GN=Uqcrb PE=1 SV=1 - [Q9CQB4_MOUSE]	18.84	42.34	2	5	5	7	6.13222e+07	111	13.5529	9.11475
	A2	Sequence	# PSMs	# Proteins	# Protein Groups	Protein Group Accessions	Modifications	ΔCn	Area	q-Value	PEP	XCorr	Charge	MH+ [Da]	ΔM [ppm]	RT [min]	# Missed Cleavages
	High	YEEDKFYLEPYLK	2	2	1	Q9CQB4		0	1.15703e+08	0	3.246e-07	3.53133	2	1736.84	-0.970619	28.783	1
	High	DDTLHETEDVKEAIR	2	2	1	Q9CQB4		0	4.53026e+07	0	3.521e-08	3.40072	3	1770.85	-0.328993	19.3816	1
	High	DDTLHETEDVK	1	2	1	Q9CQB4		0	2.29606e+07	0	0.002237	2.81459	2	1301.59	-0.470783	16.8088	0
	High	LPEDLYNDR	1	2	1	Q9CQB4		0	20610502	0	0.004779	2.00728	2	1134.54	-0.942932	20.6795	0
	High	WYYNAAGFNK	1	2	1	Q9CQB4		0	1.38109e+07	0	8.457e-05	1.97414	2	1233.57	-1.17785	24.3766	0
A1L314	Macrophage-expressed gene 1 protein OS=Mus musculus OX=10090 GN=Mpeg1 PE=1 SV=1 - [MPEG1_MOUSE]	18.836	13.32	3	7	7	11	3.0423e+07	713	78.3403	5.92236
	A2	Sequence	# PSMs	# Proteins	# Protein Groups	Protein Group Accessions	Modifications	ΔCn	Area	q-Value	PEP	XCorr	Charge	MH+ [Da]	ΔM [ppm]	RT [min]	# Missed Cleavages
	High	GITNHLVAIDR	1	2	1	A1L314		0	2.19798e+07	0	9.857e-06	3.14908	2	1208.67	-1.34864	19.8376	0
	High	AGIFTGGSLLPVR	3	3	1	A1L314		0	2.38336e+07	0	2.994e-05	2.84417	2	1287.74	-0.21315	32.9193	0
	High	TTPTSELSLGFTK	2	2	1	A1L314		0	3.45566e+07	0	4.601e-06	2.62057	2	1381.72	-0.615847	26.4733	0
	High	VETDYISQTSLTK	1	2	1	A1L314		0	0	0	7.631e-06	2.40052	2	1484.75	-0.376662	22.2567	0
	High	LPGLPGPLVK	2	2	1	A1L314		0	2.02499e+07	0	0.007313	2.06691	2	990.635	0.246301	27.6227	0
	High	LPVLEVLPGGGWDNLR	1	2	1	A1L314		0	1.35457e+07	0.001	0.01589	1.20831	2	1734.95	0.605366	40.1442	0
	High	TTEDGQYIIPDEVYTIPQK	1	2	1	A1L314		0	3.28789e+07	0.009	0.1102	0.879631	2	2210.09	1.69413	32.2381	0
P63024	Vesicle-associated membrane protein 3 OS=Mus musculus OX=10090 GN=Vamp3 PE=1 SV=1 - [VAMP3_MOUSE]	18.8267	39.81	8	5	5	9	1.40404e+08	103	11.473	8.49951
	A2	Sequence	# PSMs	# Proteins	# Protein Groups	Protein Group Accessions	Modifications	ΔCn	Area	q-Value	PEP	XCorr	Charge	MH+ [Da]	ΔM [ppm]	RT [min]	# Missed Cleavages
	High	ADALQAGASQFETSAAK	1	4	1	P63024		0	2.16334e+08	0	9.715e-09	4.51143	2	1665.81	-0.0927138	22.7873	0
	High	LSELDDRADALQAGASQFETSAAK	1	4	1	P63024		0	82460231	0	2.598e-08	2.90574	3	2494.21	0.0699358	27.3633	1
	High	LQQTQNQVDEVVDImR	2	1	1	P63024	M15(Oxidation)	0	122417678	0	1.597e-05	2.79968	3	1931.95	0.403232	24.2053	0
	High	LQQTQNQVDEVVDIMR	2	1	1	P63024		0	7.37275e+07	0	7.853e-08	2.52669	2	1915.95	0.116951	30.3809	0
	High	RLQQTQNQVDEVVDImR	1	1	1	P63024	M16(Oxidation)	0	2.63586e+07	0	0.0001831	2.09248	3	2088.05	0.263469	21.5243	1
	High	LSELDDR	1	8	1	P63024		0	15499159	0.001	0.01347	1.73416	2	847.415	-0.28258	17.0112	0
	High	LQqTqNqVDEVVDIMR	1	1	1	P63024	Q3(Deamidated); Q5(Deamidated); Q7(Deamidated)	0	6.26771e+07	0.008	0.09153	1.32702	3	1918.9	-1.65091	30.4346	0
P23953	Carboxylesterase 1C OS=Mus musculus OX=10090 GN=Ces1c PE=1 SV=4 - [EST1C_MOUSE]	18.8054	12.09	4	3	6	10	3.72495e+08	554	61.017	5.05908
	A2	Sequence	# PSMs	# Proteins	# Protein Groups	Protein Group Accessions	Modifications	ΔCn	Area	q-Value	PEP	XCorr	Charge	MH+ [Da]	ΔM [ppm]	RT [min]	# Missed Cleavages
	High	APEEILAEK	3	6	3	P23953;Q3UW56;Q8VCT4		0	1.91711e+08	0	0.001899	3.17927	2	999.535	-0.679838	18.5941	0
	High	FAPPQPAEPWSFVK	1	2	2	P23953;Q8VCT4		0	7.87455e+08	0	3.988e-05	2.69272	2	1600.82	-0.048602	32.8848	0
	High	FAPPqPAEPWSFVK	1	2	2	P23953;Q8VCT4	Q5(Deamidated)	0	1.92451e+08	0	0.0001115	2.52642	2	1601.8	0.175551	33.6085	0
	High	MNEETASLLLR	1	2	1	P23953		0	1.47487e+07	0	2.049e-05	2.12367	2	1276.66	-0.357004	26.1594	0
	High	QKTESELLEISGK	1	2	1	P23953		0	0	0	0.0001607	1.51016	2	1461.78	-0.0785043	19.8205	1
	High	FWANFAR	2	8	5	H3BL34;P23953;Q3UW56;Q8VCT4;Q91WU0		0	1.38321e+08	0.001	0.01594	1.68821	2	911.451	-1.10899	25.8564	0
	High	SFNTVPYIVGFNK	1	1	1	P23953		0	9.50012e+06	0.003	0.03261	1.50534	2	1485.77	0.518491	32.7367	0
Q8BNA5	SH3 domain-containing protein OS=Mus musculus OX=10090 GN=Cttn PE=2 SV=1 - [Q8BNA5_MOUSE]	18.7974	31.43	3	11	11	12	8.08719e+07	509	57.0815	5.32568
	A2	Sequence	# PSMs	# Proteins	# Protein Groups	Protein Group Accessions	Modifications	ΔCn	Area	q-Value	PEP	XCorr	Charge	MH+ [Da]	ΔM [ppm]	RT [min]	# Missed Cleavages
	High	SAVGFEYQGK	1	3	1	Q8BNA5		0	23647427	0	8.628e-05	2.91398	2	1085.53	-0.17754	18.9399	0
	High	NASTFEEVVQVPSAYQK	2	3	1	Q8BNA5		0	7.93299e+07	0	1.571e-05	2.6492	2	1896.93	-1.46206	28.4178	0
	High	ASAGHAVSITQDDGGADDWETDPDFVNDVSEK	1	3	1	Q8BNA5		0	93822798	0	0.0002175	2.4004	3	3348.45	1.31121	29.8273	0
	High	SAVGFDYQGK	1	3	1	Q8BNA5		0	2.77158e+07	0	0.001241	2.38302	2	1071.51	-0.840073	19.3092	0
	High	YGLFPANYVELR	1	3	1	Q8BNA5		0	6.94631e+07	0	3.769e-05	2.15984	2	1441.75	0.262898	34.1363	0
	High	TVQGSGHQEHINIHK	1	3	1	Q8BNA5		0	9.29448e+06	0	0.0002434	1.62051	3	1684.85	-0.704764	16.021	0
	High	SAVGHEYQSK	1	3	1	Q8BNA5		0	3.82312e+06	0.001	0.0136	1.95336	2	1105.53	-0.351174	15.2855	0
	High	ENVFQEHQTLK	1	3	1	Q8BNA5		0	1.13874e+07	0.001	0.009984	1.71789	2	1372.69	0.706451	17.9562	0
	High	HcSQVDSVR	1	3	1	Q8BNA5	C2(Carbamidomethyl)	0	2.91469e+06	0.001	0.01595	1.47352	2	1087.49	-0.480863	15.3611	0
	High	LQLHESQK	1	3	1	Q8BNA5		0	8.28699e+06	0.003	0.04054	1.56979	2	982.531	-0.42211	16.042	0
	High	TEKHESQK	1	3	1	Q8BNA5		0	2.26852e+06	0.005	0.06996	1.46941	2	986.49	-0.516658	14.5438	1
Q8BH80	Vesicle-associated membrane protein, associated protein B and C OS=Mus musculus OX=10090 GN=Vapb PE=1 SV=1 - [Q8BH80_MOUSE]	18.7323	26.34	4	5	6	10	1.8671e+08	243	26.901	7.78174
	A2	Sequence	# PSMs	# Proteins	# Protein Groups	Protein Group Accessions	Modifications	ΔCn	Area	q-Value	PEP	XCorr	Charge	MH+ [Da]	ΔM [ppm]	RT [min]	# Missed Cleavages
	High	GPFTDVVTTNLK	1	5	2	Q8BH80;Q9WV55		0	1.60524e+08	0	2.496e-07	3.74048	2	1291.69	0.0598855	27.466	0
	High	VEQVLSLEPQHELK	2	2	1	Q8BH80		0	2.59431e+08	0	0.0002754	2.69556	2	1648.89	0.0116614	22.6074	0
	High	FRGPFTDVVTTNLK	3	4	1	Q8BH80		0	1.03977e+08	0	5.53e-05	2.6659	3	1594.86	-0.217997	26.7421	1
	High	SLTSPLDDTEVKK	2	4	1	Q8BH80		0	1.40176e+08	0	0.0004184	2.28913	2	1432.75	-1.6565	19.0722	1
	High	AmPSNSPVAALAATGK	1	4	1	Q8BH80	M2(Oxidation)	0	5.71513e+07	0.001	0.01217	1.14838	2	1501.77	-0.0841912	21.4254	0
	High	LQGEVQR	1	3	1	Q8BH80		0	1.05447e+07	0.003	0.0321	1.29129	2	829.452	-0.658626	15.5798	0
Q9D6G1	Heterogeneous nuclear ribonucleoprotein A/B, isoform CRA_b OS=Mus musculus OX=10090 GN=Hnrnpab PE=2 SV=1 - [Q9D6G1_MOUSE]	18.7236	33.33	6	7	8	13	9.07671e+07	276	29.9038	6.41748
	A2	Sequence	# PSMs	# Proteins	# Protein Groups	Protein Group Accessions	Modifications	ΔCn	Area	q-Value	PEP	XCorr	Charge	MH+ [Da]	ΔM [ppm]	RT [min]	# Missed Cleavages
	High	GFVFITFKEEDPVKK	1	5	1	Q9D6G1		0	36838048	0	2.614e-05	3.09813	3	1783.96	-0.482062	26.9209	2
	High	FGEVVDcTIK	3	14	3	F6ZV59;Q9Z130;Q9D6G1	C7(Carbamidomethyl)	0	5.28709e+07	0	0.0001203	2.91273	2	1167.57	-0.240421	21.8896	0
	High	IFVGGLNPEATEEK	2	5	1	Q9D6G1		0	1.82592e+08	0	1.61e-06	2.59653	2	1503.77	0.445294	24.957	0
	High	mFVGGLSWDTSKK	1	5	1	Q9D6G1	M1(Oxidation)	0	2.25774e+07	0	0.002301	1.77014	2	1471.72	-0.43722	22.7968	1
	High	EVYQQQQYGSGGR	1	6	1	Q9D6G1		0	2.81934e+07	0	0.0006945	1.6007	2	1499.69	-0.703083	16.9029	0
	High	EYFGQFGEIEAIELPIDPK	3	5	1	Q9D6G1		0	2.80441e+07	0	0.004914	1.46245	2	2195.09	-0.405428	43.7644	0
	High	GFGFILFK	1	5	1	Q9D6G1		0	2.01103e+07	0.004	0.04705	1.46222	2	928.528	-1.10662	36.5185	0
	High	GFVFITFK	1	5	1	Q9D6G1		0	0	0.005	0.06525	1.1153	2	958.538	-1.77336	33.8326	0
A0A0A6YXF6	Transforming protein RhoA (Fragment) OS=Mus musculus OX=10090 GN=Rhoa PE=1 SV=1 - [A0A0A6YXF6_MOUSE]	18.6801	40.61	11	6	6	9	1.07297e+08	165	18.6984	5.07178
	A2	Sequence	# PSMs	# Proteins	# Protein Groups	Protein Group Accessions	Modifications	ΔCn	Area	q-Value	PEP	XCorr	Charge	MH+ [Da]	ΔM [ppm]	RT [min]	# Missed Cleavages
	High	QVELALWDTAGQEDYDR	4	10	1	A0A0A6YXF6		0	1.78802e+08	0	1.329e-07	3.85298	2	2008.93	0.349111	33.3486	0
	High	HFcPNVPIILVGNK	1	6	1	A0A0A6YXF6	C3(Carbamidomethyl)	0	1.15104e+08	0	4.298e-07	2.71323	2	1607.87	-0.523381	28.4669	0
	High	IGAFGYMEcSAK	1	3	1	A0A0A6YXF6	C9(Carbamidomethyl)	0	2.26798e+07	0	0.0001331	2.66185	2	1333.59	-0.263332	23.9891	0
	High	HFcPNVPIILVGNKK	1	5	1	A0A0A6YXF6	C3(Carbamidomethyl)	0	1.00314e+07	0	0.0006468	2.55323	3	1735.97	-0.56242	24.7587	1
	High	LVIVGDGAcGK	1	9	1	A0A0A6YXF6	C9(Carbamidomethyl)	0	2.79846e+07	0.001	0.008439	2.37625	2	1088.58	0.248707	19.3622	0
	High	mKQEPVKPEEGR	1	3	1	A0A0A6YXF6	M1(Oxidation)	0	1.38573e+07	0.001	0.01239	2.18421	2	1443.73	-0.679523	15.1989	1
P34927	Asialoglycoprotein receptor 1 OS=Mus musculus OX=10090 GN=Asgr1 PE=1 SV=4 - [ASGR1_MOUSE]	18.6454	24.3	3	6	6	10	1.28838e+08	284	32.5709	6.44287
	A2	Sequence	# PSMs	# Proteins	# Protein Groups	Protein Group Accessions	Modifications	ΔCn	Area	q-Value	PEP	XCorr	Charge	MH+ [Da]	ΔM [ppm]	RT [min]	# Missed Cleavages
	High	HmGPLNTWIGLTDQNGPWK	1	3	1	P34927	M2(Oxidation)	0	6.08051e+07	0	9.761e-07	3.36076	3	2181.05	-0.739366	32.5287	0
	High	DLTEDHSSLLLHVK	4	2	1	P34927		0	1.77963e+08	0	3.067e-06	3.05701	3	1606.84	-0.627224	22.6346	0
	High	ALSTQGSSVGR	1	2	1	P34927		0	9.19457e+07	0	0.0005001	2.82138	2	1062.55	-0.211598	16.4082	0
	High	SLScQmAAFR	1	2	1	P34927	C4(Carbamidomethyl); M6(Oxidation)	0	2.8194e+07	0	0.001301	2.33899	2	1186.53	-0.248694	17.9941	0
	High	DEQNFLQR	2	3	1	P34927		0	1.16604e+08	0.001	0.0114	1.5452	2	1049.5	-1.57604	20.2084	0
	High	EDLLALR	1	2	1	P34927		0	2.06934e+07	0.003	0.03854	1.90843	2	829.477	-1.04281	24.6606	0
Q00897	Alpha-1-antitrypsin 1-4 OS=Mus musculus OX=10090 GN=Serpina1d PE=1 SV=1 - [A1AT4_MOUSE]	18.6088	25.42	2	4	9	14	6.29465e+07	413	45.9694	5.43994
	A2	Sequence	# PSMs	# Proteins	# Protein Groups	Protein Group Accessions	Modifications	ΔCn	Area	q-Value	PEP	XCorr	Charge	MH+ [Da]	ΔM [ppm]	RT [min]	# Missed Cleavages
	High	NHYQAEVFSVNFAESEEAKK	1	9	2	Q00896;Q00897		0	73535526	0	9.486e-10	4.63957	3	2327.09	-0.307879	23.5605	1
	High	SDAQIHIPR	1	1	1	Q00897		0	1.68627e+07	0	0.002237	2.99874	2	1036.55	-0.655371	17.6215	0
	High	ELISQFLLNR	3	1	1	Q00897		0	4.10887e+07	0	0.0002505	2.48001	2	1232.7	-1.32521	34.5773	0
	High	TLmSPLGITR	1	9	2	Q00896;Q00897	M3(Oxidation)	0	3.32693e+07	0	0.0006387	2.18099	2	1104.61	-0.455081	22.7914	0
	High	DQSPASHEIATNLGDFALR	1	2	1	Q00897		0	2.08119e+07	0	0.0005027	2.11772	3	2041.99	-0.827958	30.2305	0
	High	IFNNGADLSGITEENAPLK	1	9	2	Q00896;Q00897		0	7.42154e+07	0	2.39e-07	2.10687	2	2003.01	-1.40523	29.9646	0
	High	LSISGNYNLK	1	2	1	Q00897		0	2.96123e+07	0	6.799e-05	2.08489	2	1108.6	-1.27828	22.0179	0
	High	IFnNGADLSGITEENAPLK	2	9	2	Q00896;Q00897	N3(Deamidated)	0	0	0	0.0003378	1.53816	2	2003.99	-1.04265	32.923	0
	High	VINDFVEK	1	10	2	Q00896;Q00897		0	2.93391e+06	0	0.006133	1.4039	2	963.514	-0.365858	19.2964	0
	High	TLMSPLGITR	1	9	2	Q00896;Q00897		0	1.39441e+07	0.001	0.007605	1.54128	2	1088.61	0.249574	26.4678	0
	High	NHYQAEVFSVNFAESEEAK	1	9	2	Q00896;Q00897		0	1.03826e+07	0.006	0.0745	1.34641	3	2199	-0.0485747	26.4015	0
Q9WV55	Vesicle-associated membrane protein-associated protein A OS=Mus musculus OX=10090 GN=Vapa PE=1 SV=2 - [VAPA_MOUSE]	18.5595	28.51	2	5	6	9	1.39165e+08	249	27.8373	8.39697
	A2	Sequence	# PSMs	# Proteins	# Protein Groups	Protein Group Accessions	Modifications	ΔCn	Area	q-Value	PEP	XCorr	Charge	MH+ [Da]	ΔM [ppm]	RT [min]	# Missed Cleavages
	High	HEQILVLDPPSDLK	2	1	1	Q9WV55		0	1.35529e+08	0	1.853e-08	4.0557	2	1603.87	-0.0793187	26.5867	0
	High	GPFTDVVTTNLK	1	5	2	Q8BH80;Q9WV55		0	1.60524e+08	0	2.496e-07	3.74048	2	1291.69	0.0598855	27.466	0
	High	FKGPFTDVVTTNLK	2	1	1	Q9WV55		0	1.21442e+08	0	1.941e-08	2.71514	2	1566.85	0.0890332	26.6811	1
	High	VAHSDKPGSTSAVSFR	2	2	1	Q9WV55		0	36194537	0	7.566e-07	2.34622	3	1645.83	-0.526769	16.7764	0
	High	FmVQTIFAPPNISDmEAVWK	1	2	1	Q9WV55	M2(Oxidation); M15(Oxidation)	0	1.14049e+07	0.003	0.04438	0.576884	3	2356.13	-0.199686	40.0521	0
	High	LQNPSDR	1	1	1	Q9WV55		0	4.87567e+06	0.006	0.08165	1.41223	2	829.416	-0.569337	15.3479	0
P50285	Dimethylaniline monooxygenase [N-oxide-forming] 1 OS=Mus musculus OX=10090 GN=Fmo1 PE=1 SV=1 - [FMO1_MOUSE]	18.5228	18.23	5	7	7	13	4.85663e+07	532	59.876	8.47021
	A2	Sequence	# PSMs	# Proteins	# Protein Groups	Protein Group Accessions	Modifications	ΔCn	Area	q-Value	PEP	XCorr	Charge	MH+ [Da]	ΔM [ppm]	RT [min]	# Missed Cleavages
	High	VAIVGAGVSGLASIK	2	5	1	P50285		0	7.4211e+07	0	2.953e-06	3.34548	2	1341.81	-0.0947808	28.562	0
	High	EPVLNDELPGR	2	2	1	P50285		0	1.66392e+07	0	6.634e-05	2.66934	2	1238.64	0.106255	22.451	0
	High	VFLSTTGGAWVISR	1	3	1	P50285		0	15206905	0	3.322e-07	2.56805	2	1493.81	0.110854	32.4328	0
	High	ENSVVFNNTPK	1	1	1	P50285		0	0	0	6.796e-05	2.45093	2	1248.62	-0.445139	18.4809	0
	High	LYSTQFNLQR	2	5	1	P50285		0	3.10261e+07	0	6.829e-05	2.43503	2	1269.66	0.0769537	23.0153	0
	High	VLVVGMGNSGTDIAVEASHLAK	1	4	1	P50285		0	3.59335e+07	0	3.449e-07	2.25231	3	2168.14	0.673028	30.2056	0
	High	ENSVVFnNTPK	2	1	1	P50285	N7(Deamidated)	0	5.7127e+06	0.003	0.04446	1.10344	2	1249.61	-0.548247	19.4105	0
	High	NLLPTPIVSWLISK	1	2	1	P50285		0	1.28013e+07	0.003	0.0413	1.09535	2	1580.94	-0.555463	45.5564	0
	High	VLVVGmGNSGTDIAVEASHLAK	1	4	1	P50285	M6(Oxidation)	0	4.04619e+07	0.005	0.06892	1.14685	3	2184.13	-0.804238	27.2655	0
J7NNX8	Interferon-gamma-inducible GTPase Ifgga1 protein OS=Mus musculus OX=10090 GN=Iigp1 PE=1 SV=1 - [J7NNX8_MOUSE]	18.5022	35.59	4	11	11	13	3.45825e+07	413	47.5415	6.32861
	A2	Sequence	# PSMs	# Proteins	# Protein Groups	Protein Group Accessions	Modifications	ΔCn	Area	q-Value	PEP	XCorr	Charge	MH+ [Da]	ΔM [ppm]	RT [min]	# Missed Cleavages
	High	GNIQLTNSAISDALK	1	1	1	J7NNX8		0	1.70882e+07	0	4.603e-07	2.93643	2	1544.83	0.551291	27.6698	0
	High	TVFGVDETSLQR	2	1	1	J7NNX8		0	28954680	0	1.27e-06	2.7813	2	1351.68	-2.3873	24.9163	0
	High	EIDSSVLNVAVTGETGSGK	1	1	1	J7NNX8		0	2.08276e+07	0	0.000506	2.05467	2	1862.94	0.44816	28.9108	0
	High	IISQEILNLIELR	1	1	1	J7NNX8		0	5.64823e+06	0	5.397e-05	1.92264	2	1553.93	0.238088	44.0999	0
	High	SDENNDLPSSFTGYFK	1	1	1	J7NNX8		0	3.47265e+07	0	0.001666	1.64314	2	1820.8	-0.201357	32.2159	0
	High	SPAVFKPTDEETIQER	1	3	1	J7NNX8		0	4.00664e+07	0	0.00407	1.3956	2	1846.92	1.07872	19.8018	0
	High	DWEIEVDQVEAmIK	1	1	1	J7NNX8	M12(Oxidation)	0	4.46062e+06	0	0.006524	0.969567	2	1720.81	-0.321087	38.2205	0
	High	LISDLPIYK	2	2	1	J7NNX8		0	1.38414e+07	0.001	0.0103	1.94882	2	1061.62	0.0299603	27.1726	0
	High	TGVVEVTMER	1	1	1	J7NNX8		0	5.70439e+06	0.001	0.01457	1.66801	2	1120.57	-0.265447	20.2748	0
	High	SSFINTLR	1	4	1	J7NNX8		0	1.07223e+07	0.002	0.02928	1.81443	2	937.509	-0.989209	21.8026	0
	High	ENGIAEPPIFLLSNK	1	2	1	J7NNX8		0	1.90861e+07	0.006	0.07358	1.2061	2	1641.88	0.124244	36.4881	0
Q3UEQ9	Aminoadipate-semialdehyde synthase OS=Mus musculus OX=10090 GN=Aass PE=1 SV=1 - [Q3UEQ9_MOUSE]	18.4579	16.74	3	12	12	13	3.83567e+07	926	102.909	6.87354
	A2	Sequence	# PSMs	# Proteins	# Protein Groups	Protein Group Accessions	Modifications	ΔCn	Area	q-Value	PEP	XCorr	Charge	MH+ [Da]	ΔM [ppm]	RT [min]	# Missed Cleavages
	High	KYNINPVSLTVGK	1	3	1	Q3UEQ9		0	30621605	0	4.386e-07	3.42731	2	1432.82	0.137029	22.8278	1
	High	GAQEVFNELPcEYVEPHELR	1	2	1	Q3UEQ9	C11(Carbamidomethyl)	0	26083439	0	1.544e-06	2.84872	3	2416.13	1.05651	30.3861	0
	High	YAEIYGISSAHTLLR	1	2	1	Q3UEQ9		0	4.47279e+07	0	5.991e-07	2.67544	2	1693.89	-0.531984	26.925	0
	High	DAVITSNGLLTDKYK	1	2	1	Q3UEQ9		0	1.74808e+07	0	2.242e-05	1.99461	2	1637.87	-0.0635292	23.8908	1
	High	AQEANmNLLDEVLK	1	2	1	Q3UEQ9	M6(Oxidation)	0	1.87076e+07	0	1.323e-05	1.95115	2	1603.8	0.103496	31.381	0
	High	QLLcDLVGISR	1	2	1	Q3UEQ9	C4(Carbamidomethyl)	0	6.98426e+06	0	0.0003364	1.8892	2	1273.69	-0.622457	31.6477	0
	High	SSVVPVEGcPELPHK	2	2	1	Q3UEQ9	C9(Carbamidomethyl)	0	3.4428e+07	0	0.007463	1.73261	2	1634.82	-0.160954	20.9476	0
	High	IQFLSMSTK	1	3	1	Q3UEQ9		0	7.20578e+06	0	0.007098	1.25151	2	1054.56	-1.1225	25.6184	0
	High	EIYGPILER	1	2	1	Q3UEQ9		0	35914261	0.002	0.02585	1.93888	2	1089.59	-0.906938	24.8283	0
	High	VYGTVLSR	1	2	1	Q3UEQ9		0	1.41959e+07	0.002	0.02177	1.5969	2	894.503	-1.28549	18.4701	0
	High	mLLDGEIEAK	1	2	1	Q3UEQ9	M1(Oxidation)	0	1.93476e+07	0.002	0.02682	1.32459	2	1134.57	-1.9029	21.569	0
	High	EAYPALRPEANPLTWK	1	2	1	Q3UEQ9		0	1.79924e+07	0.007	0.09068	1.41456	3	1855.97	-0.988376	28.3533	0
Q8C165	N-fatty-acyl-amino acid synthase/hydrolase PM20D1 OS=Mus musculus OX=10090 GN=Pm20d1 PE=1 SV=1 - [P20D1_MOUSE]	18.3996	34.39	2	11	11	12	5.69917e+07	503	55.6279	6.43018
	A2	Sequence	# PSMs	# Proteins	# Protein Groups	Protein Group Accessions	Modifications	ΔCn	Area	q-Value	PEP	XCorr	Charge	MH+ [Da]	ΔM [ppm]	RT [min]	# Missed Cleavages
	High	FNPLPLNPQDFSGVHGINEK	1	2	1	Q8C165		0	9.30017e+07	0	1.66e-11	3.73879	3	2223.12	-0.0150317	32.3522	0
	High	AFPTVFHSSLVQHEVVAK	1	1	1	Q8C165		0	3.05692e+07	0	7.04e-09	3.2457	3	1996.06	-0.393821	24.3242	0
	High	ETSIGILSAAVSR	1	1	1	Q8C165		0	35387665	0	1.954e-06	2.83757	2	1303.72	-0.799747	28.7871	0
	High	SFFIALGHDEEVSGEK	2	1	1	Q8C165		0	2.99048e+07	0	9.265e-05	2.27497	3	1764.84	-0.359462	26.6327	0
	High	IPSQFSEEER	1	1	1	Q8C165		0	2.40936e+07	0	0.0002107	1.91173	2	1221.57	-0.6231	18.3524	0
	High	IHPSQTVHEVLELVK	1	1	1	Q8C165		0	1.35778e+07	0	1.361e-05	1.62035	3	1728.97	0.545904	27.3202	0
	High	SVFPEVDIVVPGIcIANTDTR	1	2	1	Q8C165	C14(Carbamidomethyl)	0	4.28871e+06	0	0.006785	1.26241	3	2302.17	-0.519565	43.4335	0
	High	SFEPLPISPSDDQAmGYQLLQETIR	1	1	1	Q8C165	M15(Oxidation)	0	4.25858e+07	0	0.004622	1.18426	3	2851.38	0.669131	41.2356	0
	High	LLANEFSFPINIVLR	1	1	1	Q8C165		0	2.40037e+06	0	0.007151	0.245	2	1745.99	-0.0874714	45.0849	0
	High	NPITNALVR	1	1	1	Q8C165		0	3.29034e+07	0.001	0.008013	2.76799	2	997.577	-1.82071	21.8205	0
	High	VSVQNYQNQVK	1	2	1	Q8C165		0	1.87789e+07	0.001	0.01525	1.62289	2	1306.67	-0.222767	17.5188	0
P18181	CD48 antigen OS=Mus musculus OX=10090 GN=Cd48 PE=1 SV=1 - [CD48_MOUSE]	18.3629	32.5	5	6	6	14	6.48217e+07	240	27.366	7.69385
	A2	Sequence	# PSMs	# Proteins	# Protein Groups	Protein Group Accessions	Modifications	ΔCn	Area	q-Value	PEP	XCorr	Charge	MH+ [Da]	ΔM [ppm]	RT [min]	# Missed Cleavages
	High	VYLEENNGALHISNVR	3	3	1	P18181		0	1.01217e+08	0	5.36e-11	4.25192	3	1827.93	-0.468937	22.7108	0
	High	VYLEENnGALHISNVR	5	3	1	P18181	N7(Deamidated)	0	5.28322e+07	0	2.302e-06	3.00516	3	1828.92	0.128073	24.0222	0
	High	STFYTcQVSNPVSSK	1	4	1	P18181	C6(Carbamidomethyl)	0	12970043	0	4.67e-07	2.50225	2	1704.79	-0.0497714	21.8235	0
	High	TEASTDScHLR	1	4	1	P18181	C8(Carbamidomethyl)	0	4.5215e+06	0	0.0001302	1.67839	2	1276.56	-0.321303	15.3512	0
	High	DQHVDYTWYESSGPFPK	2	4	1	P18181		0	5.47272e+07	0.001	0.007785	1.72785	3	2055.91	-0.619527	29.4162	0
	High	IHKDPLGPYKR	1	5	1	P18181		0	11821158	0.002	0.02678	1.57453	3	1323.75	-0.93977	16.6963	2
	High	TIFESEFK	1	8	1	P18181		0	38520981	0.003	0.03418	1.90644	2	1000.5	0.0124839	23.6439	0
Q3UHH5	Uncharacterized protein OS=Mus musculus OX=10090 GN=Gnaq PE=1 SV=1 - [Q3UHH5_MOUSE]	18.3561	28.13	5	6	9	14	5.47922e+07	359	42.1313	5.68115
	A2	Sequence	# PSMs	# Proteins	# Protein Groups	Protein Group Accessions	Modifications	ΔCn	Area	q-Value	PEP	XCorr	Charge	MH+ [Da]	ΔM [ppm]	RT [min]	# Missed Cleavages
	High	LLLLGTGESGK	2	5	2	Q3UPA1;Q3UHH5		0	3.1793e+07	0	2.781e-05	2.65107	2	1087.64	-0.468719	24.7093	0
	High	VADPSYLPTQQDVLR	3	1	1	Q3UHH5		0	7.23472e+07	0	2.884e-05	2.16033	2	1701.88	-0.518814	27.1301	0
	High	DTILQLNLK	2	3	2	Q3UPA1;Q3UHH5		0	8.63989e+06	0	0.002698	2.1247	2	1057.62	-0.289112	30.0382	0
	High	VSAFENPYVDAIK	2	1	1	Q3UHH5		0	6.02363e+07	0	3.179e-06	1.96368	2	1452.74	-0.164769	29.1143	0
	High	IIHGSGYSDEDKR	1	1	1	Q3UHH5		0	8.2555e+06	0.001	0.009301	1.88942	2	1476.71	-0.323903	15.9405	1
	High	YYLNDLDR	1	1	1	Q3UHH5		0	2.2671e+07	0.001	0.009955	1.62866	2	1071.51	-0.59356	22.2104	0
	High	FVFAAVK	1	6	2	Q3UPA1;Q3UHH5		0	4.7585e+06	0.002	0.02472	1.21358	2	781.46	-1.0811	23.2854	0
	High	ImYSHLVDYFPEYDGPQR	1	1	1	Q3UHH5	M2(Oxidation)	0	1.40486e+07	0.003	0.03864	1.66589	3	2246.02	0.582566	30.6754	0
	High	AHAQLVR	1	1	1	Q3UHH5		0	4.01433e+06	0.004	0.05273	1.2513	2	794.463	-0.459614	15.7732	0
P70333	Heterogeneous nuclear ribonucleoprotein H2 OS=Mus musculus OX=10090 GN=Hnrnph2 PE=1 SV=1 - [HNRH2_MOUSE]	18.3034	24.05	2	2	7	12	1.63103e+08	449	49.2483	6.30322
	A2	Sequence	# PSMs	# Proteins	# Protein Groups	Protein Group Accessions	Modifications	ΔCn	Area	q-Value	PEP	XCorr	Charge	MH+ [Da]	ΔM [ppm]	RT [min]	# Missed Cleavages
	High	EGRPSGEAFVELESEDEVK	2	4	2	Q811L7;P70333		0	8.66064e+07	0	8.701e-09	4.47675	3	2106.98	0.173271	24.394	0
	High	STGEAFVQFASQEIAEK	3	4	2	Q811L7;P70333		0	2.48694e+08	0	4.06e-09	3.21219	2	1841.89	-0.210843	32.9544	0
	High	VHIEIGPDGR	3	6	3	Q811L7;P70333;Q9Z2X1		0	1.5401e+08	0	0.004912	3.16998	2	1092.58	-0.607928	18.3418	0
	High	HTGPNSPDTANDGFVR	1	4	2	Q811L7;P70333		0	7.03817e+07	0	2.93e-08	2.82693	2	1684.77	-0.119772	17.1789	0
	High	VTGEADVEFATHEDAVAAmAK	1	1	1	P70333	M19(Oxidation)	0	2.40285e+07	0	0.0001608	1.76747	3	2178	0.131859	22.4913	0
	High	ATENDIYNFFSPLNPmR	1	1	1	P70333	M16(Oxidation)	0	50053636	0	0.00294	0.744667	2	2044.94	-0.586828	39.0126	0
	High	DKANmQHR	1	4	2	Q811L7;P70333	M5(Oxidation)	0	2.24764e+06	0.003	0.03883	1.57394	2	1015.47	-0.93488	14.8596	1
D3Z7P3	Glutaminase kidney isoform, mitochondrial OS=Mus musculus OX=10090 GN=Gls PE=1 SV=1 - [GLSK_MOUSE]	18.1508	27.89	3	11	11	17	6.74603e+07	674	73.9162	7.98682
	A2	Sequence	# PSMs	# Proteins	# Protein Groups	Protein Group Accessions	Modifications	ΔCn	Area	q-Value	PEP	XCorr	Charge	MH+ [Da]	ΔM [ppm]	RT [min]	# Missed Cleavages
	High	YAIAVNDLGTEYVHR	3	2	1	D3Z7P3		0	7.90682e+07	0	6.211e-09	3.21189	2	1720.86	-0.258903	25.4695	0
	High	GGTPPQQQQQQQQQPGASPPAAPGPK	1	1	1	D3Z7P3		0	5.93465e+07	0	5.139e-05	2.38032	3	2608.28	-0.593152	17.1295	0
	High	VPFcLQScVKPLK	2	2	1	D3Z7P3	C4(Carbamidomethyl); C8(Carbamidomethyl)	0	14560263	0	2.987e-06	2.07538	2	1575.84	-0.289964	23.5915	0
	High	mAGNEYVGFSNATFQSER	1	3	1	D3Z7P3	M1(Oxidation)	0	4.56706e+07	0	0.0003589	2.05013	2	2023.88	-1.02485	25.5406	0
	High	AKGPGAGGLSSSPSEILQELGK	1	1	1	D3Z7P3		0	1.18092e+07	0	0.0001664	2.02736	3	2083.1	0.132193	29.4733	1
	High	FDYVmQFLNK	1	3	1	D3Z7P3	M5(Oxidation)	0	8.67308e+06	0	0.001604	1.69145	2	1320.63	-0.474465	30.7652	0
	High	MAGNEYVGFSNATFQSER	1	3	1	D3Z7P3		0	2.11464e+07	0	0.004975	1.36566	2	2007.89	-0.768936	27.0038	0
	High	FSPDLWGVSVcTVDGQR	2	2	1	D3Z7P3	C11(Carbamidomethyl)	0	6.39661e+07	0	0.003663	1.04939	2	1922.91	0.152192	35.2386	0
	High	NFAIGYYLK	1	3	1	D3Z7P3		0	4.39645e+07	0.001	0.007967	2.18851	2	1088.58	0.252704	29.2489	0
	High	LFLNEDDKPHNPmVNAGAIVVTSLIK	2	2	1	D3Z7P3	M13(Oxidation)	0	5.25052e+07	0.001	0.007574	1.86283	4	2851.5	-0.872406	33.1413	0
	High	cVQSNIVLLTQAFR	1	2	1	D3Z7P3	C1(Carbamidomethyl)	0	1.58622e+06	0.004	0.05233	0.788531	2	1648.89	1.00821	48.4999	0
	High	LTLQTTSDGVmLDKDLFK	1	2	1	D3Z7P3	M11(Oxidation)	0	3.91272e+06	0.005	0.05879	1.74686	3	2041.05	-0.182389	30.0451	1
Q3TTX0	Uncharacterized protein OS=Mus musculus OX=10090 GN=Matr3 PE=2 SV=1 - [Q3TTX0_MOUSE]	18.0379	15.84	16	9	9	10	3.9788e+07	846	94.5578	6.25244
	A2	Sequence	# PSMs	# Proteins	# Protein Groups	Protein Group Accessions	Modifications	ΔCn	Area	q-Value	PEP	XCorr	Charge	MH+ [Da]	ΔM [ppm]	RT [min]	# Missed Cleavages
	High	VIHLSNLPHSGYSDSAVLK	1	9	1	Q3TTX0		0	47365272	0	2.92e-09	3.83023	3	2037.08	-0.500094	22.9964	0
	High	GDTDQASNILASFGLSAR	1	7	1	Q3TTX0		0	30657193	0	1.434e-08	2.91124	2	1822.9	1.2288	39.0871	0
	High	KPEGKPDQK	1	9	1	Q3TTX0		0	892214	0	0.001889	2.70344	2	1026.56	-1.76652	14.6702	0
	High	TEEGPTLSYGR	2	6	1	Q3TTX0		0	22337628	0	2.421e-05	2.4141	2	1209.57	-0.116413	18.632	0
	High	DLSAAGIGLLAAATQSLSmPASLGR	1	10	1	Q3TTX0	M19(Oxidation)	0	5.74581e+06	0	1.167e-06	2.40186	3	2387.26	0.160782	48.9059	0
	High	DLDELSRYPEDK	1	7	1	Q3TTX0		0	1.99396e+07	0	0.001352	1.9182	2	1479.7	-0.595529	21.2713	1
	High	GAPPSSNIEDFHGLLPK	1	8	1	Q3TTX0		0	4.13415e+07	0	4.998e-06	1.85588	3	1778.91	-0.892402	27.0229	0
	High	SQAFIEmETR	1	9	1	Q3TTX0	M7(Oxidation)	0	8739068	0.001	0.0196	1.85881	2	1227.57	0.459822	18.3331	0
	High	LcSLFYTNEEVAK	1	8	1	Q3TTX0	C2(Carbamidomethyl)	0	1.50754e+07	0.001	0.008703	1.43619	2	1573.76	-0.752682	26.5621	0
Q8BQ47	Protein canopy homolog 4 OS=Mus musculus OX=10090 GN=Cnpy4 PE=1 SV=1 - [CNPY4_MOUSE]	18.0244	24.9	2	7	7	8	2.6128e+07	245	28.0759	4.76709
	A2	Sequence	# PSMs	# Proteins	# Protein Groups	Protein Group Accessions	Modifications	ΔCn	Area	q-Value	PEP	XCorr	Charge	MH+ [Da]	ΔM [ppm]	RT [min]	# Missed Cleavages
	High	EVLELGQVLDTGKR	1	2	1	Q8BQ47		0	3.96021e+07	0	1.209e-05	2.80183	2	1556.86	-0.487076	26.8484	1
	High	SREVLELGQVLDTGKR	1	2	1	Q8BQ47		0	9.45284e+06	0	0.00111	2.68665	3	1800	-0.446713	24.002	2
	High	LLSmELQEALSR	2	2	1	Q8BQ47	M4(Oxidation)	0	1.67389e+07	0	5.684e-06	2.53457	2	1405.73	-0.849166	29.7909	0
	High	EVLELGQVLDTGK	1	2	1	Q8BQ47		0	9.18201e+06	0	0.002754	1.99707	2	1400.76	-0.857255	31.428	0
	High	ILDYNVHAER	1	2	1	Q8BQ47		0	1.22297e+07	0	0.0003339	1.95515	2	1229.63	-0.483656	18.035	0
	High	LEEALENLcER	1	2	1	Q8BQ47	C9(Carbamidomethyl)	0	1.21564e+07	0	0.001702	1.89739	2	1375.65	0.261832	23.2314	0
	High	HVLPASETAcLR	1	1	1	Q8BQ47	C10(Carbamidomethyl)	0	2.2043e+07	0	0.001918	1.84582	2	1353.69	-0.737483	18.2196	0
Q3UCS6	Uncharacterized protein OS=Mus musculus OX=10090 GN=Cd38 PE=2 SV=1 - [Q3UCS6_MOUSE]	17.9801	22.04	3	5	5	9	5.94143e+07	304	34.3513	8.29443
	A2	Sequence	# PSMs	# Proteins	# Protein Groups	Protein Group Accessions	Modifications	ΔCn	Area	q-Value	PEP	XCorr	Charge	MH+ [Da]	ΔM [ppm]	RT [min]	# Missed Cleavages
	High	DQNcQEILSTFK	2	2	1	Q3UCS6	C4(Carbamidomethyl)	0	62842101	0	3.395e-06	3.07051	2	1482.69	-0.40939	27.3851	0
	High	SLLVWTGEPTTK	2	3	1	Q3UCS6		0	7.06136e+07	0	2.7e-05	2.4671	2	1331.72	0.0205399	28.3609	0
	High	HFSDIFLGR	3	3	1	Q3UCS6		0	4.47873e+07	0	5.156e-05	2.22465	2	1091.56	-0.690479	25.7253	0
	High	LQAWVMHDIEGASSNAcSSSSLNELK	1	2	1	Q3UCS6	C17(Carbamidomethyl)	0	32536234	0	7.229e-05	1.84841	3	2834.31	-0.556179	30.6274	0
	High	EDYAPLVK	1	2	1	Q3UCS6		0	16826993	0.001	0.01296	1.67016	2	934.487	-0.824034	19.8756	0
U5LLB3	Toll like receptor 7 (Fragment) OS=Mus musculus OX=10090 GN=Tlr7 PE=3 SV=1 - [U5LLB3_MOUSE]	17.9269	8.96	3	7	7	10	3.36205e+07	1049	121.656	7.02002
	A2	Sequence	# PSMs	# Proteins	# Protein Groups	Protein Group Accessions	Modifications	ΔCn	Area	q-Value	PEP	XCorr	Charge	MH+ [Da]	ΔM [ppm]	RT [min]	# Missed Cleavages
	High	NLQELDLSQNYLAR	2	2	1	U5LLB3		0	4.56528e+07	0	7.704e-08	3.30089	2	1676.86	-0.439292	30.3106	0
	High	LEVLDLGTNFIK	2	2	1	U5LLB3		0	3.29111e+07	0	2.913e-07	2.88605	2	1361.77	-0.759461	36.6172	0
	High	LQIRPGSFSGLSDLK	2	3	1	U5LLB3		0	1.73535e+07	0	1.106e-05	2.41215	3	1617.89	-1.39094	26.7133	0
	High	IADLNIFK	1	2	1	U5LLB3		0	1.29413e+07	0	0.003766	2.2822	2	933.54	-0.772168	28.104	0
	High	IQENDFNNLNELQVLDLSGNcPR	1	2	1	U5LLB3	C21(Carbamidomethyl)	0	2.22975e+07	0	1.867e-05	1.7871	3	2702.29	0.42337	37.7819	0
	High	NLFNLEVLDISR	1	2	1	U5LLB3		0	6.00051e+06	0	4.399e-05	1.66603	2	1432.78	0.558171	39.9804	0
	High	YFLEDALQLR	1	2	1	U5LLB3		0	3.57935e+06	0.002	0.02399	1.40451	2	1267.67	-0.692116	35.3409	0
Q99KC8	von Willebrand factor A domain-containing protein 5A OS=Mus musculus OX=10090 GN=Vwa5a PE=1 SV=2 - [VMA5A_MOUSE]	17.9089	11.73	2	7	7	12	1.47548e+07	793	87.0874	6.58057
	A2	Sequence	# PSMs	# Proteins	# Protein Groups	Protein Group Accessions	Modifications	ΔCn	Area	q-Value	PEP	XCorr	Charge	MH+ [Da]	ΔM [ppm]	RT [min]	# Missed Cleavages
	High	VSGGTAVFITGK	2	1	1	Q99KC8		0	1.52697e+07	0	2.656e-05	2.91377	2	1136.63	-0.565362	21.1089	0
	High	AFGENAVVQLISLQK	1	2	1	Q99KC8		0	1.21905e+07	0	2.808e-06	2.495	2	1616.9	-0.772861	36.7778	0
	High	YLLPAILNPR	2	1	1	Q99KC8		0	1.60603e+07	0	0.0008902	2.21103	2	1169.7	0.102532	33.6842	0
	High	MLSPEQLTIFR	2	1	1	Q99KC8		0	5.37739e+06	0	0.0002054	1.92032	2	1334.71	-0.97501	33.8612	0
	High	ANGSWELDEDLTK	2	2	1	Q99KC8		0	9356636	0	0.005769	1.86756	2	1477.68	-1.57751	26.1442	0
	High	DVFScNVGNLQPGAK	1	1	1	Q99KC8	C5(Carbamidomethyl)	0	1.12387e+07	0.001	0.01747	1.36011	2	1605.77	-0.351909	26.5114	0
	High	ANLGGTEILTPLcNIYK	2	1	1	Q99KC8	C13(Carbamidomethyl)	0	1.29344e+07	0.002	0.02591	0.808551	2	1876.98	0.0143566	34.9026	0
D3YWR7	Dihydropteridine reductase OS=Mus musculus OX=10090 GN=Qdpr PE=1 SV=1 - [D3YWR7_MOUSE]	17.843	44.97	6	5	5	9	5.58306e+07	189	19.9949	6.91748
	A2	Sequence	# PSMs	# Proteins	# Protein Groups	Protein Group Accessions	Modifications	ΔCn	Area	q-Value	PEP	XCorr	Charge	MH+ [Da]	ΔM [ppm]	RT [min]	# Missed Cleavages
	High	RPNSGSLIQVVTTDGK	2	4	1	D3YWR7		0	3.42591e+07	0	0.0001043	3.02495	3	1671.9	-0.438871	21.7607	0
	High	MTDSFTEQADQVTADVGK	1	4	1	D3YWR7		0	4.2759e+07	0	2.295e-07	2.78758	2	1942.87	-1.21469	26.8386	0
	High	NSGmPPGAAAIAVLPVTLDTPmNR	2	3	1	D3YWR7	M4(Oxidation); M22(Oxidation)	0	7.0631e+07	0	2.331e-06	2.73093	3	2425.22	0.0459771	35.3157	0
	High	EGGLLTLAGAK	1	5	1	D3YWR7		0	30986316	0	5.911e-05	2.55763	2	1029.59	-0.979216	25.0223	0
	High	mTDSFTEQADQVTADVGK	1	4	1	D3YWR7	M1(Oxidation)	0	5.10493e+07	0	8.321e-06	1.96854	2	1958.86	-0.229122	25.3083	0
	High	NSGmPPGAAAIAVLPVTLDTPMNR	1	3	1	D3YWR7	M4(Oxidation)	0	5.00064e+06	0	0.00332	1.23094	3	2409.23	0.241033	37.9418	0
	High	AALDGTPGmIGYGmAK	1	5	1	D3YWR7	M9(Oxidation); M14(Oxidation)	0	4.58114e+07	0.001	0.007892	2.09128	2	1584.74	-0.198025	21.3229	0
P63101	14-3-3 protein zeta/delta OS=Mus musculus OX=10090 GN=Ywhaz PE=1 SV=1 - [1433Z_MOUSE]	17.8384	29.39	10	4	6	9	8.50178e+07	245	27.7537	4.79248
	A2	Sequence	# PSMs	# Proteins	# Protein Groups	Protein Group Accessions	Modifications	ΔCn	Area	q-Value	PEP	XCorr	Charge	MH+ [Da]	ΔM [ppm]	RT [min]	# Missed Cleavages
	High	GIVDQSQQAYQEAFEISK	1	3	1	P63101		0	1.42141e+08	0	9.901e-08	2.36099	2	2040.99	-0.298564	32.2325	0
	High	YLAEVAAGDDKK	1	2	1	P63101		0	3.52127e+07	0	0.0001306	2.26816	2	1279.65	0.0628298	17.0335	1
	High	DSTLImQLLR	2	11	4	Q5SS40;A8IP69;P63101;A2A5N2	M6(Oxidation)	0	1.95697e+07	0	0.0009761	2.26183	2	1205.66	-0.274642	36.3916	0
	High	DIcNDVLSLLEK	1	2	1	P63101	C3(Carbamidomethyl)	0	1.55257e+07	0	6.722e-06	1.97739	2	1418.72	0.190969	43.7729	0
	High	FLIPNASQPESK	1	2	1	P63101		0	6.56035e+07	0	0.0009934	1.95201	2	1330.7	-0.610867	22.9341	0
	High	DSTLIMQLLR	2	11	4	Q5SS40;A8IP69;P63101;A2A5N2		0	3.66543e+07	0	0.001507	1.6401	2	1189.66	-0.448288	40.0157	0
	High	NLLSVAYK	1	15	4	Q5SS40;A8IP69;P63101;A2A5N2		0	4.73092e+07	0.002	0.02459	1.8129	2	907.523	-1.55177	22.7304	0
A0A075B6A3	Immunoglobulin heavy constant alpha (Fragment) OS=Mus musculus OX=10090 GN=Igha PE=1 SV=1 - [A0A075B6A3_MOUSE]	17.8353	25.29	31	6	6	10	1.8312e+08	344	36.8051	5.23682
	A2	Sequence	# PSMs	# Proteins	# Protein Groups	Protein Group Accessions	Modifications	ΔCn	Area	q-Value	PEP	XCorr	Charge	MH+ [Da]	ΔM [ppm]	RT [min]	# Missed Cleavages
	High	NPEGAVFTWEPSTGK	1	11	1	A0A075B6A3		0	2.14634e+08	0	8.698e-09	4.03343	2	1619.77	-0.165647	27.6856	0
	High	NPTIYPLTLPR	3	6	1	A0A075B6A3		0	287227505	0	8.855e-05	3.25752	2	1284.73	-0.257494	29.5235	0
	High	cSVQHDSNAVQELDVK	1	6	1	A0A075B6A3	C1(Carbamidomethyl)	0	2.90915e+07	0	1.928e-05	2.15538	2	1828.85	0.566567	18.2484	0
	High	AVQNScGcYSVSSVLPGcAER	2	32	1	A0A075B6A3	C6(Carbamidomethyl); C8(Carbamidomethyl); C18(Carbamidomethyl)	0	38754976	0	0.00497	1.59321	3	2301.01	0.352721	25.5452	0
	High	cTVTHPESDTLTGTIAK	2	27	1	A0A075B6A3	C1(Carbamidomethyl)	0	47498911	0	0.006768	1.14612	3	1830.89	-0.423737	18.7366	0
	High	VSAELWK	1	24	1	A0A075B6A3		0	1.73774e+07	0.004	0.04594	2.0282	2	832.456	-0.763073	20.7159	0
P81117	Nucleobindin-2 OS=Mus musculus OX=10090 GN=Nucb2 PE=1 SV=2 - [NUCB2_MOUSE]	17.7742	24.05	3	8	8	18	5.64121e+07	420	50.2732	5.14795
	A2	Sequence	# PSMs	# Proteins	# Protein Groups	Protein Group Accessions	Modifications	ΔCn	Area	q-Value	PEP	XCorr	Charge	MH+ [Da]	ΔM [ppm]	RT [min]	# Missed Cleavages
	High	LSQELDLVSHK	3	3	1	P81117		0	43034140	0	3.629e-05	2.98604	2	1268.68	-0.61314	19.6658	0
	High	AATADLEQYDR	1	3	1	P81117		0	28596601	0	1.282e-05	2.5497	2	1252.58	-0.373347	18.9721	0
	High	QVIEVLETDPHFR	1	3	1	P81117		0	2.61168e+07	0	0.000687	2.40492	2	1582.82	0.144132	26.1523	0
	High	LVTLEEFLR	3	2	1	P81117		0	4.56179e+07	0	0.002138	2.08549	2	1119.64	-0.740464	35.315	0
	High	LHDVNNDGFLDEQELEALFTR	4	2	1	P81117		0	5.0615e+06	0	5.141e-05	1.77104	3	2475.18	0.260659	41.0871	0
	High	IEPPDTGLYYDEYLK	3	3	1	P81117		0	8.05843e+07	0	1.816e-05	1.62455	2	1815.87	-0.173745	32.2774	0
	High	LHDVNNDGFLDEqELEALFTR	1	2	1	P81117	Q13(Deamidated)	0	2.06517e+06	0	0.001606	1.48452	3	2476.18	7.13469	40.64	0
	High	KLQQGIAPSGPAGELKFEPHT	1	1	1	P81117		0	1.46027e+07	0.001	0.0148	1.60338	3	2205.17	0.0293349	22.7213	2
	High	LQQGIAPSGPAGELK	1	2	1	P81117		0	0	0.001	0.01221	0.80735	2	1465.8	0.298745	20.8959	0
P21614	Vitamin D-binding protein OS=Mus musculus OX=10090 GN=Gc PE=1 SV=2 - [VTDB_MOUSE]	17.7368	8.82	2	5	5	8	32298550	476	53.565	5.50342
	A2	Sequence	# PSMs	# Proteins	# Protein Groups	Protein Group Accessions	Modifications	ΔCn	Area	q-Value	PEP	XCorr	Charge	MH+ [Da]	ΔM [ppm]	RT [min]	# Missed Cleavages
	High	FSSSTFEQVNQLVK	1	1	1	P21614		0	4.05119e+07	0	8.023e-07	2.81535	2	1613.82	-0.124698	28.8129	0
	High	SLSLILYSR	2	1	1	P21614		0	2.35641e+07	0	0.001374	2.35781	2	1051.61	-0.212833	29.0273	0
	High	TQVPEVFLSK	1	2	1	P21614		0	17003931	0	0.00223	1.70231	2	1147.64	-0.541867	25.3971	0
	High	RTQVPEVFLSK	2	1	1	P21614		0	32819715	0.001	0.009122	2.65411	2	1303.74	-0.231209	21.3592	1
	High	QLTSFIEK	2	2	1	P21614		0	1.09856e+07	0.001	0.01163	1.64392	2	965.53	-0.127774	21.635	0
P30204	Macrophage scavenger receptor types I and II OS=Mus musculus OX=10090 GN=Msr1 PE=1 SV=3 - [MSRE_MOUSE]	17.726	19	5	7	7	7	4.97138e+07	458	50.1381	6.53662
	A2	Sequence	# PSMs	# Proteins	# Protein Groups	Protein Group Accessions	Modifications	ΔCn	Area	q-Value	PEP	XCorr	Charge	MH+ [Da]	ΔM [ppm]	RT [min]	# Missed Cleavages
	High	EEQAHVEQEVK	1	5	1	P30204		0	5.3738e+07	0	1.052e-05	4.12847	2	1325.63	-0.471731	16.0012	0
	High	VSAEVQSVKEEQAHVEQEVK	1	4	1	P30204		0	3.47073e+07	0	5.273e-10	3.78531	3	2253.13	-0.484906	19.6344	1
	High	LKDWEHSQTLK	1	5	1	P30204		0	34828591	0	1.458e-05	3.11054	2	1384.72	-0.278817	17.1121	1
	High	LNDILLQLNSLISSVQEHGNSLDAISK	1	3	1	P30204		0	0	0	0.001568	2.20847	3	2921.56	0.12371	47.7019	0
	High	FTIIMEHmK	1	3	1	P30204	M8(Oxidation)	0	0	0	0.006336	1.85982	2	1165.57	0.134062	19.7951	0
	High	ADLIDTER	1	3	1	P30204		0	6.05747e+07	0.001	0.01396	2.63344	2	932.468	-0.360466	18.2379	0
	High	SLGYQEVLAVHK	1	1	1	P30204		0	2.13646e+06	0.003	0.03258	1.17222	3	1343.73	-0.345237	22.1284	0
Q8C2K0	Uncharacterized protein OS=Mus musculus OX=10090 GN=Rpl12 PE=2 SV=1 - [Q8C2K0_MOUSE]	17.6861	43.29	4	5	5	7	8.24777e+07	164	17.7955	9.5542
	A2	Sequence	# PSMs	# Proteins	# Protein Groups	Protein Group Accessions	Modifications	ΔCn	Area	q-Value	PEP	XCorr	Charge	MH+ [Da]	ΔM [ppm]	RT [min]	# Missed Cleavages
	High	HSGNITFDEIVNIAR	2	3	1	Q8C2K0		0	9.27893e+07	0	6.303e-06	4.15707	3	1685.86	-0.326694	30.6684	0
	High	IGPLGLSPK	2	4	1	Q8C2K0		0	6.77666e+07	0	0.001103	2.40703	2	881.544	-1.19121	22.215	0
	High	EILGTAQSVGcNVDGR	1	3	1	Q8C2K0	C11(Carbamidomethyl)	0	6.23749e+07	0	2.257e-08	2.34054	2	1675.81	-0.196411	21.8617	0
	High	cTGGEVGATSALAPK	1	4	1	Q8C2K0	C1(Carbamidomethyl)	0	13344509	0	0.001818	1.77948	2	1418.69	0.100358	18.5134	0
	High	QAQIEVVPSASALIIK	1	4	1	Q8C2K0		0	8.68773e+07	0.001	0.00777	1.77483	2	1666.97	-0.19374	32.4423	0
A0A0N4SVP8	Eukaryotic translation initiation factor 4A3-like 2 OS=Mus musculus OX=10090 GN=Eif4a3l2 PE=3 SV=1 - [A0A0N4SVP8_MOUSE]	17.6699	18.49	7	5	7	10	4.05989e+07	411	46.9294	7.75244
	A2	Sequence	# PSMs	# Proteins	# Protein Groups	Protein Group Accessions	Modifications	ΔCn	Area	q-Value	PEP	XCorr	Charge	MH+ [Da]	ΔM [ppm]	RT [min]	# Missed Cleavages
	High	GIYAYGFEKPSAIQQR	3	18	2	Q3TLL6;A0A0N4SVP8		0	7.47894e+07	0	1.178e-06	2.87806	2	1827.94	-0.523809	23.277	0
	High	ETQALILAPTR	2	3	1	A0A0N4SVP8		0	2.84747e+07	0	0.001883	2.48612	2	1212.68	-8.63341	23.6842	0
	High	VLISTDVWAR	1	3	1	A0A0N4SVP8		0	18532671	0	4.407e-05	1.98445	2	1159.65	-0.544473	28.3975	0
	High	GRDVIAQSQSGTGK	1	5	1	A0A0N4SVP8		0	8.18283e+06	0	0.002906	1.84976	2	1403.72	-0.520929	15.857	1
	High	EQIYDVYR	1	5	1	A0A0N4SVP8		0	3.44086e+06	0	0.00168	1.59006	2	1085.53	1.19031	21.5465	0
	High	KVDWLTEK	1	15	2	Q3TLL6;A0A0N4SVP8		0	3451775	0.001	0.01671	1.60673	2	1018.56	-1.14935	19.0633	1
	High	KGVAINFVK	1	3	1	A0A0N4SVP8		0	7.07646e+06	0.003	0.04354	2.24941	2	975.597	-1.26346	19.0252	1
Q5SUH7	Clathrin interactor 1 OS=Mus musculus OX=10090 GN=Clint1 PE=1 SV=1 - [Q5SUH7_MOUSE]	17.6587	18.94	5	10	10	12	5.99967e+07	623	67.6876	6.41748
	A2	Sequence	# PSMs	# Proteins	# Protein Groups	Protein Group Accessions	Modifications	ΔCn	Area	q-Value	PEP	XCorr	Charge	MH+ [Da]	ΔM [ppm]	RT [min]	# Missed Cleavages
	High	TIDLGAAAHYTGDK	2	5	1	Q5SUH7		0	61670962	0	4.563e-07	3.07871	2	1432.71	0.065197	20.8161	0
	High	IGSTIDDTISK	1	5	1	Q5SUH7		0	4.44048e+07	0	5.669e-05	3.03902	2	1149.6	-0.134243	18.8944	0
	High	DKYVGVSSDSVGGFR	1	5	1	Q5SUH7		0	2.15503e+07	0	4.954e-06	2.82321	2	1572.77	0.0617753	21.0448	1
	High	YVGVSSDSVGGFR	1	5	1	Q5SUH7		0	5.18641e+07	0	8.247e-07	2.66479	2	1329.64	-0.131783	22.5328	0
	High	ATNVVMNYSEIESK	1	4	1	Q5SUH7		0	2.27975e+07	0	1.27e-05	2.16916	2	1584.76	-0.0564645	23.5319	0
	High	EATNDDPWGPSGQLmGEIAK	1	5	1	Q5SUH7	M15(Oxidation)	0	66454948	0	0.002979	0.8175	2	2131.96	-1.00419	27.54	0
	High	GEFKDEEETVTTK	1	4	1	Q5SUH7		0	31236028	0.002	0.03045	1.34342	2	1512.71	-0.0891602	17.1658	1
	High	ELVEFAQDDDRLR	1	4	1	Q5SUH7		0	0	0.003	0.04276	2.13723	2	1605.79	0.443324	23.2981	1
	High	SAFPFSDK	1	4	1	Q5SUH7		0	1.75121e+07	0.003	0.03249	1.74659	2	898.43	-0.161186	22.2863	0
	High	ATNVVmNYSEIESK	1	4	1	Q5SUH7	M6(Oxidation)	0	5.46218e+06	0.003	0.04392	1.01641	2	1600.75	0.451698	20.444	0
	High	SLLLLAYLIR	1	5	1	Q5SUH7		0	647927	0.009	0.1059	0.967224	2	1174.76	-0.160431	45.0257	0
Q8BTS4	Nuclear pore complex protein Nup54 OS=Mus musculus OX=10090 GN=Nup54 PE=1 SV=1 - [NUP54_MOUSE]	17.6396	20.59	1	8	8	9	3.85113e+07	510	55.6975	7.02002
	A2	Sequence	# PSMs	# Proteins	# Protein Groups	Protein Group Accessions	Modifications	ΔCn	Area	q-Value	PEP	XCorr	Charge	MH+ [Da]	ΔM [ppm]	RT [min]	# Missed Cleavages
	High	VLGGNQTLTVNVEGIK	1	1	1	Q8BTS4		0	4.14944e+07	0	2.255e-06	2.96862	2	1641.92	0.266011	27.0803	0
	High	AQLQQLGVTLSmTR	1	1	1	Q8BTS4	M12(Oxidation)	0	19181595	0	2.401e-06	2.96858	2	1561.84	-0.94352	26.01	0
	High	LDIISEDISELQK	1	1	1	Q8BTS4		0	5.04627e+07	0	5.34e-07	2.92221	2	1502.8	0.695195	33.4559	0
	High	WNQLQAFWGTGK	1	1	1	Q8BTS4		0	1.45765e+07	0	2.096e-06	2.53839	2	1435.71	-0.377555	31.8512	0
	High	SGYAIQADEEQLR	1	1	1	Q8BTS4		0	17651311	0	0.001146	2.27282	2	1479.71	0.0647628	21.4339	0
	High	YYIDADLLR	1	1	1	Q8BTS4		0	2.35767e+07	0	0.0004266	1.88657	2	1141.59	-0.46152	30.0963	0
	High	TLPDDQTEVVIYVVER	2	1	1	Q8BTS4		0	0	0	0.001319	0.929781	2	1875.97	0.0570382	35.1286	0
	High	SQQQQLVESLHK	1	1	1	Q8BTS4		0	1.56942e+07	0.001	0.01695	2.08239	2	1424.75	2.17977	17.9538	0
Q9EQ06	Estradiol 17-beta-dehydrogenase 11 OS=Mus musculus OX=10090 GN=Hsd17b11 PE=1 SV=1 - [DHB11_MOUSE]	17.5962	15.1	3	4	4	10	3.04708e+07	298	32.8597	8.66064
	A2	Sequence	# PSMs	# Proteins	# Protein Groups	Protein Group Accessions	Modifications	ΔCn	Area	q-Value	PEP	XCorr	Charge	MH+ [Da]	ΔM [ppm]	RT [min]	# Missed Cleavages
	High	ALTDELAALGR	4	1	1	Q9EQ06		0	5.04676e+07	0	0.0001184	3.28906	2	1129.62	-0.511882	30.8064	0
	High	SVAGEIVLITGAGHGIGR	3	1	1	Q9EQ06		0	28281287	0	0.0006718	2.37695	3	1706.92	-19.8232	30.1717	0
	High	FDAVVGYK	1	1	1	Q9EQ06		0	3.24532e+06	0	0.001776	1.98422	2	898.465	-1.72702	20.3494	0
	High	LVLWDINK	2	3	1	Q9EQ06		0	1.26635e+07	0	0.006261	1.25862	2	1000.58	-0.379125	29.8305	0
Q6PDC2	Tmed9 protein OS=Mus musculus OX=10090 GN=Tmed9 PE=1 SV=1 - [Q6PDC2_MOUSE]	17.4419	37.87	6	6	7	12	1.69739e+08	235	27.1101	8.41162
	A2	Sequence	# PSMs	# Proteins	# Protein Groups	Protein Group Accessions	Modifications	ΔCn	Area	q-Value	PEP	XCorr	Charge	MH+ [Da]	ΔM [ppm]	RT [min]	# Missed Cleavages
	High	QLVEQVEQIQK	1	6	1	Q6PDC2		0	205438338	0	1.776e-05	3.64654	2	1341.74	0.394464	21.0226	0
	High	EEYQPATPGLGMFVEVKDPEDK	1	5	1	Q6PDC2		0	4.24148e+07	0	0.003529	2.58276	3	2479.17	0.875261	31.8127	1
	High	FSLFAGGMLR	1	6	1	Q6PDC2		0	1.37501e+07	0	0.001422	2.19284	2	1098.58	0.160621	33.8499	0
	High	cFIEEIPDETmVIGNYR	2	4	2	Q8R1V4;Q6PDC2	C1(Carbamidomethyl); M11(Oxidation)	0	4.24983e+07	0	0.001763	0.837731	2	2101.96	-0.659526	45.8012	0
	High	FSLFAGGmLR	2	6	1	Q6PDC2	M8(Oxidation)	0	3.23379e+07	0.001	0.008516	2.13464	2	1114.57	-0.865025	29.6555	0
	High	LSELQLR	1	6	1	Q6PDC2		0	1.56727e+07	0.002	0.02713	2.20599	2	858.504	-0.568997	19.8977	0
	High	DKLSELQLR	2	6	1	Q6PDC2		0	1.73771e+08	0.003	0.03813	2.9146	2	1101.63	-0.69481	20.1775	1
	High	EEYQPATPGLGmFVEVKDPEDK	1	5	1	Q6PDC2	M12(Oxidation)	0	1.30006e+08	0.005	0.07224	1.75779	3	2495.17	3.61696	28.5717	1
	High	VHLDIQVGEHANDYAEIAAK	1	6	1	Q6PDC2		0	129050	0.006	0.0769	0.669177	3	2193.09	-0.844626	57.5691	0
Q9Z204	Heterogeneous nuclear ribonucleoproteins C1/C2 OS=Mus musculus OX=10090 GN=Hnrnpc PE=1 SV=1 - [HNRPC_MOUSE]	17.3247	25.88	6	8	8	9	3.99108e+07	313	34.3639	5.04639
	A2	Sequence	# PSMs	# Proteins	# Protein Groups	Protein Group Accessions	Modifications	ΔCn	Area	q-Value	PEP	XCorr	Charge	MH+ [Da]	ΔM [ppm]	RT [min]	# Missed Cleavages
	High	KSDVEAIFSK	1	4	1	Q9Z204		0	11808014	0	9.528e-05	2.83414	2	1123.6	-0.116178	19.5231	1
	High	GFAFVQYVNER	1	4	1	Q9Z204		0	3.15722e+07	0	0.0001079	2.72572	2	1329.66	0.425663	29.3376	0
	High	QKVDSLLESLEK	1	2	1	Q9Z204		0	2.52412e+07	0	0.0004956	2.55502	2	1388.76	0.0215245	25.695	1
	High	VFIGNLNTLVVK	1	4	1	Q9Z204		0	4.51064e+07	0	1.31e-05	2.30214	2	1316.79	-0.620463	32.0992	0
	High	mIAGQVLDINLAAEPK	1	3	1	Q9Z204	M1(Oxidation)	0	43053865	0	4.907e-05	1.92969	2	1698.91	-0.426877	30.9861	0
	High	QADLSFSSPVEmK	1	2	1	Q9Z204	M12(Oxidation)	0	1.09743e+07	0.001	0.007623	1.54715	2	1454.68	-0.0640913	23.0442	0
	High	VDSLLESLEK	1	2	1	Q9Z204		0	5.59978e+06	0.005	0.05594	1.64967	2	1132.61	-0.848592	28.7515	0
	High	IEKEQSK	1	4	1	Q9Z204		0	2.15747e+06	0.006	0.08447	1.66248	2	861.467	-1.01903	14.9254	1
	High	GFAFVqYVNER	1	4	1	Q9Z204	Q6(Deamidated)	0	7.16963e+06	0.008	0.0938	1.6659	2	1330.64	0.970355	29.1879	0
P14438	H-2 class II histocompatibility antigen, A-U alpha chain (Fragment) OS=Mus musculus OX=10090 GN=H2-Aa PE=1 SV=1 - [HA2U_MOUSE]	17.2931	22.91	29	4	4	9	2.31922e+08	227	25.1197	4.93213
	A2	Sequence	# PSMs	# Proteins	# Protein Groups	Protein Group Accessions	Modifications	ΔCn	Area	q-Value	PEP	XCorr	Charge	MH+ [Da]	ΔM [ppm]	RT [min]	# Missed Cleavages
	High	VEHWGLEEPVLK	2	22	1	P14438		0	1.34121e+08	0	4.747e-07	3.07788	2	1435.76	-0.140136	24.706	0
	High	SVADGVYETSFFVNR	5	4	1	P14438		0	4.11835e+08	0	2.464e-06	3.06038	2	1690.81	-0.658519	31.8975	0
	High	HNLGVLTK	1	6	1	P14438		0	6.552e+07	0.002	0.02585	3.42173	2	881.519	-1.02609	17.053	0
	High	LSYLTFIPSDDDIYDcK	1	25	1	P14438	C16(Carbamidomethyl)	0	1.49811e+08	0.003	0.03118	1.33536	2	2064.95	-0.140613	38.7525	0
Q9Z2A9	Glutathione hydrolase 5 proenzyme OS=Mus musculus OX=10090 GN=Ggt5 PE=1 SV=2 - [GGT5_MOUSE]	17.2253	16.4	3	7	7	12	6.55405e+07	573	61.6351	8.49951
	A2	Sequence	# PSMs	# Proteins	# Protein Groups	Protein Group Accessions	Modifications	ΔCn	Area	q-Value	PEP	XCorr	Charge	MH+ [Da]	ΔM [ppm]	RT [min]	# Missed Cleavages
	High	EGAEVLYTGR	1	1	1	Q9Z2A9		0	5.16673e+07	0	0.0001101	3.20599	2	1094.55	-0.0514179	19.5479	0
	High	SQDPFPWPALANTLETVAK	4	1	1	Q9Z2A9		0	6.02492e+07	0	4.324e-07	2.40289	3	2085.06	-0.561742	44.3551	0
	High	MLVEDIAK	1	1	1	Q9Z2A9		0	9.04798e+06	0	0.007325	2.30826	2	918.497	0.096168	21.9301	0
	High	ETVPASYDQGLLNQcK	1	3	1	Q9Z2A9	C15(Carbamidomethyl)	0	44888685	0	1.924e-08	2.00871	2	1822.86	-0.532455	24.2944	0
	High	NVLPLGTGAQWIGVPGELR	3	3	1	Q9Z2A9		0	8.47049e+07	0	0.0007928	1.8857	2	1977.09	-0.127985	38.8621	0
	High	VEIINAR	1	3	1	Q9Z2A9		0	6.64649e+06	0.001	0.01564	1.75665	2	814.477	-0.942622	17.8839	0
	High	LPWAQLFQPTIALLR	1	3	1	Q9Z2A9		0	1.27721e+06	0.003	0.03723	0.514262	2	1767.03	0.0648432	47.9061	0
Q8BFZ9	Erlin-2 OS=Mus musculus OX=10090 GN=Erlin2 PE=1 SV=1 - [ERLN2_MOUSE]	17.1764	27.06	9	9	9	12	2.82044e+07	340	37.8485	5.50342
	A2	Sequence	# PSMs	# Proteins	# Protein Groups	Protein Group Accessions	Modifications	ΔCn	Area	q-Value	PEP	XCorr	Charge	MH+ [Da]	ΔM [ppm]	RT [min]	# Missed Cleavages
	High	ISEIEDAAFLAR	2	2	1	Q8BFZ9		0	2.56941e+07	0	2.224e-07	3.10625	2	1334.7	-0.0114947	28.8436	0
	High	VAQVAEITYGQK	2	2	1	Q8BFZ9		0	3.57229e+07	0	3.833e-05	2.89313	2	1306.7	-0.427597	19.8956	0
	High	SVQTTLQTDEVK	2	8	1	Q8BFZ9		0	2.31963e+07	0	0.0001075	2.6069	2	1348.69	-1.00979	18.4734	0
	High	KISEIEDAAFLAR	1	1	1	Q8BFZ9		0	9348361	0	0.0003976	2.36843	2	1462.79	0.574145	25.3047	1
	High	IEEGHIGVYYR	1	6	1	Q8BFZ9		0	7.38146e+06	0	0.002004	1.67589	2	1335.67	-0.0721125	19.386	0
	High	DIPNMFMDSAGGLGK	1	2	1	Q8BFZ9		0	8.7181e+06	0	0.001354	1.13682	2	1552.71	-0.224726	35.742	0
	High	LLIAAQK	1	4	1	Q8BFZ9		0	3.99377e+06	0.002	0.02772	1.45823	2	756.497	-0.956235	18.1486	0
	High	VTKPNIPEAIRR	1	4	1	Q8BFZ9		0	3.71411e+06	0.003	0.03346	1.74647	3	1393.83	-0.477047	17.511	1
	High	LTPEYLQLmK	1	2	1	Q8BFZ9	M9(Oxidation)	0	6.81888e+06	0.006	0.07973	1.40967	2	1251.67	1.90618	24.3671	0
Q91YK1	Slc25a13 protein OS=Mus musculus OX=10090 GN=Slc25a13 PE=2 SV=1 - [Q91YK1_MOUSE]	17.0701	23.23	3	3	7	10	1.47731e+07	409	44.2573	9.18799
	A2	Sequence	# PSMs	# Proteins	# Protein Groups	Protein Group Accessions	Modifications	ΔCn	Area	q-Value	PEP	XCorr	Charge	MH+ [Da]	ΔM [ppm]	RT [min]	# Missed Cleavages
	High	LAVATFAGIENK	1	3	1	Q91YK1		0	1.31065e+07	0	8.094e-06	2.8701	2	1233.68	-0.747658	26.2573	0
	High	YEGFFGLYR	2	4	2	Q8BH59;Q91YK1		0	1.64056e+07	0	0.0002531	2.46375	2	1151.55	-0.743554	31.9873	0
	High	LTVNDFVR	1	4	2	Q8BH59;Q91YK1		0	9.17327e+06	0	0.002182	2.30224	2	963.526	0.204743	25.3145	0
	High	GLLPQLLGVAPEK	2	4	2	Q91YK1;Q8BH59		0	1.15829e+07	0	0.0001472	2.22921	2	1334.8	-1.0393	33.2344	0
	High	LQVAGEITTGPR	2	4	2	Q8BH59;Q91YK1		0	1.48073e+07	0	0.004083	1.89572	2	1241.69	0.467996	20.7506	0
	High	ASGDAARPFLLQLAESAYR	1	3	1	Q91YK1		0	8.54619e+06	0	0.0005288	1.22015	3	2036.05	-0.807848	35.9044	0
	High	FGLGSIAGAVGATAVYPIDLVK	1	3	1	Q91YK1		0	2.50555e+06	0.006	0.08208	0.571828	3	2119.18	0.529493	44.3028	0
Q3UBR4	Uncharacterized protein OS=Mus musculus OX=10090 GN=Ctss PE=2 SV=1 - [Q3UBR4_MOUSE]	17.0531	36.5	7	8	8	10	1.52029e+08	326	36.7566	6.52197
	A2	Sequence	# PSMs	# Proteins	# Protein Groups	Protein Group Accessions	Modifications	ΔCn	Area	q-Value	PEP	XCorr	Charge	MH+ [Da]	ΔM [ppm]	RT [min]	# Missed Cleavages
	High	NSWGLNFGDQGYIR	1	7	1	Q3UBR4		0	8.71248e+07	0	1.939e-06	3.06765	2	1626.77	-0.345988	32.5541	0
	High	YIQLPFGDEDALKEAVATK	2	6	1	Q3UBR4		0	8.05879e+07	0	2.758e-08	2.93818	3	2108.09	0.486176	33.4301	1
	High	GPVSVGIDASHSSFFFYK	1	7	1	Q3UBR4		0	2.09462e+07	0	3.938e-07	2.48732	3	1944.95	-0.711729	31.8502	0
	High	YIQLPFGDEDALK	2	6	1	Q3UBR4		0	232263793	0	0.0001204	2.35226	2	1508.76	-1.11289	33.7664	0
	High	LISLSAQNLVDcSNEEK	1	7	1	Q3UBR4	C12(Carbamidomethyl)	0	1.367e+08	0	8.527e-06	2.2693	2	1919.94	-0.344721	28.3693	0
	High	TLPDTVDWR	1	7	1	Q3UBR4		0	5.4779e+07	0	0.002005	2.22816	2	1102.55	0.0931874	24.5205	0
	High	SGVYDDPScTGNVNHGVLVVGYGTLDGK	1	7	1	Q3UBR4	C9(Carbamidomethyl)	0	6.53895e+07	0	5.297e-05	1.89186	3	2880.35	-0.323866	28.959	0
	High	NHcGIASYcSYPEI	1	6	1	Q3UBR4	C3(Carbamidomethyl); C9(Carbamidomethyl)	0	6.19162e+07	0.001	0.01204	1.20116	2	1670.69	-0.521106	25.7242	0
Q4KL76	Heat shock protein 1 (Chaperonin 10) OS=Mus musculus OX=10090 GN=Hspe1 PE=1 SV=1 - [Q4KL76_MOUSE]	17.0482	47.06	2	6	6	7	1.37853e+08	102	10.9559	8.35303
	A2	Sequence	# PSMs	# Proteins	# Protein Groups	Protein Group Accessions	Modifications	ΔCn	Area	q-Value	PEP	XCorr	Charge	MH+ [Da]	ΔM [ppm]	RT [min]	# Missed Cleavages
	High	VVLDDKDYFLFR	2	2	1	Q4KL76		0	183262870	0	1.021e-05	3.24387	2	1529.8	-1.08245	31.3824	1
	High	SGEIEPVSVK	1	2	1	Q4KL76		0	83919000	0	0.0005732	2.97872	2	1044.56	-0.744064	18.0698	0
	High	VLLPEYGGTK	1	2	1	Q4KL76		0	1.46377e+08	0	0.0009347	1.96303	2	1076.6	-0.340981	21.8923	0
	High	KFLPLFDR	1	1	1	Q4KL76		0	6.52651e+07	0.001	0.01911	2.11076	2	1035.6	-0.777697	26.482	1
	High	FLPLFDR	1	1	1	Q4KL76		0	6.66657e+07	0.006	0.08409	1.75642	2	907.504	0.0533421	30.9604	0
	High	GGImLPEK	1	2	1	Q4KL76	M4(Oxidation)	0	29267836	0.007	0.08953	1.98464	2	860.454	-0.896363	18.6775	0
Q8C7C4	Uncharacterized protein (Fragment) OS=Mus musculus OX=10090 PE=2 SV=1 - [Q8C7C4_MOUSE]	17.0024	29.78	15	5	6	7	4.79836e+07	178	20.2905	9.78857
	A2	Sequence	# PSMs	# Proteins	# Protein Groups	Protein Group Accessions	Modifications	ΔCn	Area	q-Value	PEP	XCorr	Charge	MH+ [Da]	ΔM [ppm]	RT [min]	# Missed Cleavages
	High	IKGEHPGLSIGDVAK	2	9	1	Q8C7C4		0	8.09089e+07	0	9.988e-06	3.71845	3	1520.84	-0.278943	18.3816	1
	High	mSSYAFFVQTcR	1	17	2	Q8C7C4;Q3UAZ7	M1(Oxidation); C11(Carbamidomethyl)	0	2.3036e+07	0	2.167e-07	2.82864	2	1512.66	-0.39818	26.8823	0
	High	GEHPGLSIGDVAK	1	9	1	Q8C7C4		0	1.6623e+07	0	0.001981	1.61279	2	1279.66	-0.135404	19.0309	0
	High	TYIPPKGETK	1	12	1	Q8C7C4		0	3.76315e+07	0.002	0.02334	2.06984	2	1133.62	-0.302328	16.0978	1
	High	GKPDAAKK	1	10	1	Q8C7C4		0	2.32937e+06	0.003	0.03241	1.69775	2	814.478	-0.355397	14.6439	1
	High	FKDPNAPK	1	12	1	Q8C7C4		0	2.54102e+07	0.005	0.0623	1.71918	2	916.489	-0.250244	15.9289	1
O35598	Disintegrin and metalloproteinase domain-containing protein 10 OS=Mus musculus OX=10090 GN=Adam10 PE=1 SV=2 - [ADA10_MOUSE]	16.995	10.15	4	7	7	9	75111324	749	83.9138	7.94287
	A2	Sequence	# PSMs	# Proteins	# Protein Groups	Protein Group Accessions	Modifications	ΔCn	Area	q-Value	PEP	XCorr	Charge	MH+ [Da]	ΔM [ppm]	RT [min]	# Missed Cleavages
	High	EAVIAQISSHVK	2	3	1	O35598		0	4.70293e+07	0	3.432e-06	3.65738	2	1281.72	-0.339747	20.5768	0
	High	AIDTIYQTTDFSGIR	2	4	1	O35598		0	1.31478e+08	0	1.013e-05	3.16028	2	1700.85	-0.0745205	30.2432	0
	High	LVDADGPLAR	1	1	1	O35598		0	1.52952e+07	0	0.002704	2.4465	2	1026.56	-1.30061	19.5198	0
	High	TITLQPGSPcNDFR	1	1	1	O35598	C10(Carbamidomethyl)	0	4.68269e+07	0	0.003673	1.79166	2	1605.77	-0.497721	24.4401	0
	High	FPNIGVEK	1	3	1	O35598		0	1.78223e+07	0.001	0.01491	1.76535	2	903.493	-0.782391	21.4444	0
	High	ENGNYImYAR	1	2	1	O35598	M7(Oxidation)	0	5.9227e+06	0.001	0.01837	1.58719	2	1246.55	-0.461296	18.9782	0
	High	FSLcSIR	1	2	1	O35598	C4(Carbamidomethyl)	0	0	0.002	0.02189	1.92443	2	882.45	-0.683031	23.1971	0
Q543Q4	RAB3D, member RAS oncogene family, isoform CRA_a OS=Mus musculus OX=10090 GN=Rab3d PE=1 SV=1 - [Q543Q4_MOUSE]	16.9672	12.79	32	1	3	7	2.60682e+08	219	24.4009	4.93213
	A2	Sequence	# PSMs	# Proteins	# Protein Groups	Protein Group Accessions	Modifications	ΔCn	Area	q-Value	PEP	XCorr	Charge	MH+ [Da]	ΔM [ppm]	RT [min]	# Missed Cleavages
	High	LQIWDTAGQER	5	65	11	Q4FJL0;Q50HX4;Q3U0T9;Q543Q4;Q3U4W5;Q0PD50;Q0PD49;Q5SW88;Q0PD10;Q0PD66;Q3USC3		0	7.41959e+08	0	2.646e-05	3.149	2	1316.66	-0.0394509	24.1266	0
	High	IKLQIWDTAGQER	1	23	5	Q4FJL0;Q50HX4;Q543Q4;Q0PD50;Q0PD49		0	2.73149e+07	0	6.869e-06	2.65842	2	1557.84	-0.47965	24.7879	1
	High	LADDLGFEFFEASAK	1	2	1	Q543Q4		0	1.27731e+07	0	0.005181	1.33265	2	1659.79	0.831553	39.5138	0
Q9CUB4	Uncharacterized protein (Fragment) OS=Mus musculus OX=10090 GN=Nadk2 PE=2 SV=1 - [Q9CUB4_MOUSE]	16.9405	28.97	5	7	7	8	3.14748e+07	321	36.4329	7.34229
	A2	Sequence	# PSMs	# Proteins	# Protein Groups	Protein Group Accessions	Modifications	ΔCn	Area	q-Value	PEP	XCorr	Charge	MH+ [Da]	ΔM [ppm]	RT [min]	# Missed Cleavages
	High	VAAQAVEDVLHIAR	2	4	1	Q9CUB4		0	3.10307e+07	0	4.003e-07	3.56587	2	1491.83	0.113437	27.9602	0
	High	ALNEVFIGESLSSR	1	4	1	Q9CUB4		0	3.38313e+07	0	1.067e-07	3.16011	2	1521.79	0.158973	29.8139	0
	High	SEASGPQLLPVR	1	4	1	Q9CUB4		0	2.88963e+07	0	5.698e-05	2.80209	2	1253.68	-1.28913	23.283	0
	High	SSGLNLcTGTGSK	1	5	1	Q9CUB4	C7(Carbamidomethyl)	0	6918135	0	0.0009345	2.07798	2	1281.61	-0.0922348	18.1089	0
	High	VTNEYNESLLYSPEEPK	1	4	1	Q9CUB4		0	2.95624e+07	0	0.001067	1.56391	2	2011.95	0.647115	26.0941	0
	High	LKPVIGVNTDPER	1	4	1	Q9CUB4		0	2.38294e+07	0.001	0.008148	1.61872	2	1437.81	0.846619	19.4349	0
	High	QGNLTLPLNK	1	4	1	Q9CUB4		0	5.90008e+06	0.003	0.0332	1.61433	2	1097.63	-0.432136	22.1904	0
Q3UV17	Keratin, type II cytoskeletal 2 oral OS=Mus musculus OX=10090 GN=Krt76 PE=1 SV=1 - [K22O_MOUSE]	16.9159	4.55	5	1	3	8	7.83795e+07	594	62.806	8.42627
	A2	Sequence	# PSMs	# Proteins	# Protein Groups	Protein Group Accessions	Modifications	ΔCn	Area	q-Value	PEP	XCorr	Charge	MH+ [Da]	ΔM [ppm]	RT [min]	# Missed Cleavages
	High	LALDVEIATYR	1	13	4	P50446;Q3UV17;Q8BGZ7;Q32P04		0	6308270	0	5.325e-05	2.49461	2	1263.69	-0.48122	30.3886	0
	High	AQYEDIAQK	4	1	1	Q3UV17		0	2.13051e+08	0	0.001026	1.9136	2	1065.52	-0.559247	17.1029	0
	High	FASFIDK	3	27	10	E9Q1Z0;P04104;P50446;Q3UV17;Q8BGZ7;Q32P04;P11679;B2RTP7;A0A2R8VHP3;Q8VED5		0	1.57792e+07	0.003	0.03302	1.76511	2	827.429	-1.50571	21.5421	0
Q6IFX2	Keratin, type I cytoskeletal 42 OS=Mus musculus OX=10090 GN=Krt42 PE=1 SV=1 - [K1C42_MOUSE]	16.8786	12.83	13	3	5	9	3.58789e+07	452	50.1019	5.16064
	A2	Sequence	# PSMs	# Proteins	# Protein Groups	Protein Group Accessions	Modifications	ΔCn	Area	q-Value	PEP	XCorr	Charge	MH+ [Da]	ΔM [ppm]	RT [min]	# Missed Cleavages
	High	VLDELTLAR	1	6	2	Q6IFX2;Q9QWL7		0	2.35894e+07	0	9.353e-05	2.66331	2	1029.59	-0.613818	25.4556	0
	High	DAEEWFFTK	2	2	1	Q6IFX2		0	2.16005e+07	0	0.0003991	2.58724	2	1172.53	-0.516105	33.2285	0
	High	ALEEANADLEVK	3	1	1	Q6IFX2		0	4.97902e+07	0	2.012e-06	2.15204	2	1301.66	0.34554	20.3642	0
	High	LAADDFR	2	25	4	A2A513;Q6IFX2;Q9QWL7;Q3SYP5		0	34257201	0.001	0.01258	1.86408	2	807.398	-1.44568	18.4198	0
	High	GQVGGDVNVEmDAAPGVDLSR	1	3	1	Q6IFX2	M11(Oxidation)	0	2.06355e+07	0.004	0.05077	0.664761	2	2101.98	0.104203	25.3503	0
Q3TDG9	t-SNARE coiled-coil homology domain-containing protein OS=Mus musculus OX=10090 GN=Stx12 PE=2 SV=1 - [Q3TDG9_MOUSE]	16.7438	35.4	3	7	7	11	9.8631e+07	274	31.16	5.57959
	A2	Sequence	# PSMs	# Proteins	# Protein Groups	Protein Group Accessions	Modifications	ΔCn	Area	q-Value	PEP	XCorr	Charge	MH+ [Da]	ΔM [ppm]	RT [min]	# Missed Cleavages
	High	LmNDFSSALNNFQVVQR	2	3	1	Q3TDG9	M2(Oxidation)	0	5.39822e+07	0	3.921e-10	3.08701	2	1998.97	-0.0679989	33.2901	0
	High	QLEADILDVNQIFK	2	3	1	Q3TDG9		0	5.38577e+07	0	1.049e-05	2.43697	2	1645.88	0.843162	39.487	0
	High	DFNSIIQTcSGNIQR	1	3	1	Q3TDG9	C9(Carbamidomethyl)	0	1.71043e+07	0	5.608e-06	2.40509	2	1752.83	-0.00209821	29.1189	0
	High	ISQATAQIK	1	3	1	Q3TDG9		0	1.32021e+07	0	0.001168	2.38803	2	959.551	-0.77554	16.6665	0
	High	ELGSLPLPLSASEQR	2	2	1	Q3TDG9		0	1.7338e+08	0	0.003986	1.96919	2	1596.86	-1.10957	31.7595	0
	High	LMNDFSSALNNFQVVQR	1	3	1	Q3TDG9		0	2.54546e+07	0	0.0002374	0.988467	2	1982.97	-0.539864	35.8503	0
	High	NPGPSGPQPR	1	3	1	Q3TDG9		0	2.14145e+07	0.001	0.01127	1.41575	2	1006.51	0.541816	15.821	0
	High	LQENLQQLQHSTNQLAK	1	3	1	Q3TDG9		0	6.85307e+07	0.005	0.07007	0.682202	2	1993.04	-1.71551	20.839	0
Q9QXY6	EH domain-containing protein 3 OS=Mus musculus OX=10090 GN=Ehd3 PE=1 SV=2 - [EHD3_MOUSE]	16.6786	23.93	2	7	10	12	4.24836e+07	535	60.7827	6.45557
	A2	Sequence	# PSMs	# Proteins	# Protein Groups	Protein Group Accessions	Modifications	ΔCn	Area	q-Value	PEP	XCorr	Charge	MH+ [Da]	ΔM [ppm]	RT [min]	# Missed Cleavages
	High	EHQISPGDFPNLK	1	2	1	Q9QXY6		0	1.90621e+07	0	4.245e-05	2.66919	2	1481.74	0.129368	22.222	0
	High	ELVNNLAEIYGR	1	2	1	Q9QXY6		0	53143725	0	7.68e-05	2.48191	2	1390.73	0.987261	29.8343	0
	High	LFEAEEQDLFR	1	2	1	Q9QXY6		0	34706898	0	2.066e-05	2.21816	2	1396.67	-0.281745	31.5469	0
	High	mQDQLQAQDFSK	1	2	1	Q9QXY6	M1(Oxidation)	0	1.72796e+07	0	6.078e-06	2.06521	2	1454.66	-0.390469	18.7705	0
	High	LLPLEEYYR	1	1	1	Q9QXY6		0	3.96001e+07	0	0.007181	1.9615	2	1195.64	0.721773	29.3712	0
	High	VYGALmWSLGK	1	14	3	Q3TM70;Q9QXY6;Q3TGS1	M6(Oxidation)	0	11466510	0	0.0001243	1.64342	2	1240.64	0.636839	29.4228	0
	High	VYIGSFWSHPLLIPDNR	2	9	2	Q9QXY6;Q3TGS1		0	1.16527e+07	0	0.0008498	1.63346	3	2014.05	-1.32433	36.2934	0
	High	YLLEQDFPGMR	1	7	2	Q3TM70;Q9QXY6		0	1.92105e+07	0	0.002305	1.60609	2	1368.66	1.12833	31.0277	0
	High	LADIDKDGmLDDEEFALANHLIK	1	2	1	Q9QXY6	M9(Oxidation)	0	17856244	0.001	0.008651	1.33422	3	2602.27	-0.1143	31.857	1
	High	YLLEQDFPGmR	1	7	2	Q3TM70;Q9QXY6	M10(Oxidation)	0	0	0.002	0.02615	1.21746	2	1384.66	-0.590026	27.2316	0
	High	IVNTPEVIR	1	2	1	Q9QXY6		0	2.22317e+07	0.004	0.05253	2.03315	2	1040.61	-0.596546	19.6473	0
Q9CVB6	Actin-related protein 2/3 complex subunit 2 OS=Mus musculus OX=10090 GN=Arpc2 PE=1 SV=3 - [ARPC2_MOUSE]	16.5918	22.33	4	6	6	8	2.00511e+07	300	34.3355	7.35693
	A2	Sequence	# PSMs	# Proteins	# Protein Groups	Protein Group Accessions	Modifications	ΔCn	Area	q-Value	PEP	XCorr	Charge	MH+ [Da]	ΔM [ppm]	RT [min]	# Missed Cleavages
	High	ASHTAPQVLFSHR	1	4	1	Q9CVB6		0	1.09657e+07	0	0.005642	2.59641	3	1450.75	-1.24992	17.7116	0
	High	DNTINLIHTFR	1	4	1	Q9CVB6		0	15337070	0	0.0001475	2.46814	2	1343.71	0.394148	26.2943	0
	High	YFQFQEEGKEGENR	1	4	1	Q9CVB6		0	2.41428e+07	0	7.302e-05	2.16327	2	1760.79	-0.553547	18.8689	1
	High	NcFASVFEK	1	4	1	Q9CVB6	C2(Carbamidomethyl)	0	1.7525e+07	0	0.002656	2.12498	2	1101.5	-1.16432	24.0008	0
	High	DSIVHQAGMLK	1	4	1	Q9CVB6		0	2.4615e+06	0	0.0008821	1.83908	2	1198.62	-0.208499	19.0633	0
	High	mILLEVNNR	2	1	1	Q9CVB6	M1(Oxidation)	0	1.84854e+07	0	0.00336	1.67888	2	1117.6	-0.240951	21.9686	0
	High	MILLEVNNR	1	1	1	Q9CVB6		0	1.40143e+07	0.001	0.01311	1.60163	2	1101.61	-0.317177	25.3631	0
Q3UCH0	60S ribosomal protein L6 OS=Mus musculus OX=10090 GN=Rpl6 PE=1 SV=1 - [Q3UCH0_MOUSE]	16.5483	25.34	3	6	6	16	3.86987e+07	296	33.4889	10.6968
	A2	Sequence	# PSMs	# Proteins	# Protein Groups	Protein Group Accessions	Modifications	ΔCn	Area	q-Value	PEP	XCorr	Charge	MH+ [Da]	ΔM [ppm]	RT [min]	# Missed Cleavages
	High	HQEGEIFDTEK	1	1	1	Q3UCH0		0	7.8806e+06	0	1.095e-05	2.3409	2	1332.61	0.400743	17.4721	0
	High	AVDLQILPK	4	2	1	Q3UCH0		0	3.29402e+07	0	0.001143	2.33945	2	996.609	0.256994	26.5207	0
	High	SSITPGTVLIILTGR	5	3	1	Q3UCH0		0	2.07454e+07	0	3.169e-06	2.11166	2	1527.91	0.17861	41.7519	0
	High	QLDSGLLLVTGPLVINR	3	2	1	Q3UCH0		0	2.14718e+07	0	1.56e-05	1.9073	2	1808.07	0.625998	49.2524	0
	High	AVPQLQGYLR	2	2	1	Q3UCH0		0	6.16842e+07	0	0.0003316	1.89169	2	1144.65	-0.191303	24.9955	0
	High	SQFSLTnGmYPHK	1	2	1	Q3UCH0	N7(Deamidated); M9(Oxidation)	0	1.96629e+07	0.002	0.02362	1.47494	2	1526.69	-0.124998	19.9886	0
Q8BT15	LIM zinc-binding domain-containing protein OS=Mus musculus OX=10090 GN=Lima1 PE=2 SV=1 - [Q8BT15_MOUSE]	16.5406	20.07	5	8	8	9	6.63941e+07	593	65.986	5.97314
	A2	Sequence	# PSMs	# Proteins	# Protein Groups	Protein Group Accessions	Modifications	ΔCn	Area	q-Value	PEP	XCorr	Charge	MH+ [Da]	ΔM [ppm]	RT [min]	# Missed Cleavages
	High	IAWPPPAELGGSGSALEEGIK	2	5	1	Q8BT15		0	9.34659e+07	0	1.513e-10	3.8194	3	2079.08	0.419902	33.9814	0
	High	SQDVGFWEGEVVR	1	5	1	Q8BT15		0	49730305	0	4.775e-08	3.00539	2	1507.72	-0.541764	29.2029	0
	High	LSLGTYASLHGR	1	5	1	Q8BT15		0	1.65825e+07	0	1.279e-05	2.78908	2	1274.68	-0.936499	21.2041	0
	High	QSSPASYTNELK	1	5	1	Q8BT15		0	1.80149e+07	0	0.0007892	1.58852	2	1324.64	0.47266	18.5556	0
	High	LLANQQVFHIScFR	1	5	1	Q8BT15	C12(Carbamidomethyl)	0	1.27968e+07	0	0.002286	1.49989	3	1732.9	-0.0695837	27.1699	0
	High	VSTTENSLVALSVPAEDDTcNSQVK	1	5	1	Q8BT15	C20(Carbamidomethyl)	0	5.59862e+07	0	0.000608	1.49489	3	2664.27	0.32321	29.1096	0
	High	SRPFTVAASFR	1	5	1	Q8BT15		0	3.74083e+07	0.001	0.01024	2.82649	2	1238.66	0.0151766	20.6248	0
	High	VGVLAASmEAK	1	5	1	Q8BT15	M8(Oxidation)	0	1.8211e+07	0.002	0.02528	2.3688	2	1091.58	-0.345213	17.7927	0
Q05144	Ras-related C3 botulinum toxin substrate 2 OS=Mus musculus OX=10090 GN=Rac2 PE=1 SV=1 - [RAC2_MOUSE]	16.5036	33.85	5	4	7	9	1.25279e+08	192	21.4271	7.60596
	A2	Sequence	# PSMs	# Proteins	# Protein Groups	Protein Group Accessions	Modifications	ΔCn	Area	q-Value	PEP	XCorr	Charge	MH+ [Da]	ΔM [ppm]	RT [min]	# Missed Cleavages
	High	KLAPITYPQGLALAK	2	2	1	Q05144		0	7.38357e+07	0	1.221e-08	3.40039	2	1583.95	-0.499906	26.0831	1
	High	LDLRDDKDTIEK	1	7	2	Q8C4N8;Q05144		0	2.86264e+07	0	0.007474	2.57501	3	1460.76	-0.941405	17.4277	2
	High	HHcPSTPIILVGTK	1	1	1	Q05144	C3(Carbamidomethyl)	0	1.71534e+07	0	0.0006061	2.36061	3	1559.83	-0.963766	19.7918	0
	High	LAPITYPQGLALAK	2	2	1	Q05144		0	2.2527e+08	0	2.465e-06	2.0848	2	1455.86	0.210256	30.1658	0
	High	YLEcSALTQR	1	10	2	Q8C4N8;Q05144	C4(Carbamidomethyl)	0	6.00568e+07	0	0.0002324	1.80723	2	1240.6	1.34637	19.6158	0
	High	TVFDEAIR	1	10	2	Q8C4N8;Q05144		0	7.67312e+07	0.002	0.0268	2.05413	2	950.493	-0.998012	22.1847	0
	High	WFPEVR	1	1	1	Q05144		0	4.26882e+06	0.009	0.1102	1.10478	2	833.43	-1.0538	24.0101	0
B7ZWF1	Ddx3x protein OS=Mus musculus OX=10090 GN=Ddx3x PE=2 SV=1 - [B7ZWF1_MOUSE]	16.4497	9.98	7	5	6	8	2.92999e+07	661	73.027	7.18115
	A2	Sequence	# PSMs	# Proteins	# Protein Groups	Protein Group Accessions	Modifications	ΔCn	Area	q-Value	PEP	XCorr	Charge	MH+ [Da]	ΔM [ppm]	RT [min]	# Missed Cleavages
	High	SPILVATAVAAR	2	4	1	B7ZWF1		0	3.84739e+07	0	1.797e-05	3.3842	2	1168.7	-0.748016	24.6012	0
	High	mLDmGFEPQIR	1	16	3	B7ZWF1;Q501J6;Q61656	M1(Oxidation); M4(Oxidation)	0	32291128	0	0.000375	2.50923	2	1368.63	-0.0976614	23.6289	0
	High	SFLLDLLNATGK	1	6	1	B7ZWF1		0	1.37906e+07	0	1.691e-05	2.25719	2	1291.73	-0.328224	41.9207	0
	High	DSLTLVFVETK	1	5	1	B7ZWF1		0	6.13335e+06	0	0.0002787	2.09644	2	1251.68	-0.681263	34.0874	0
	High	DLLDLLVEAK	1	7	1	B7ZWF1		0	9.43187e+06	0	0.0001538	1.96651	2	1128.65	-1.47932	44.0527	0
	High	MLDMGFEPQIR	1	16	3	B7ZWF1;Q501J6;Q61656		0	1.11084e+07	0	0.002521	1.84578	2	1336.64	-0.219877	30.6475	0
	High	VVWVEEIDKR	1	5	1	B7ZWF1		0	1.71348e+07	0.005	0.06977	0.909479	2	1272.69	-0.84874	22.5432	1
P59999	Actin-related protein 2/3 complex subunit 4 OS=Mus musculus OX=10090 GN=Arpc4 PE=1 SV=3 - [ARPC4_MOUSE]	16.2728	27.98	6	5	5	10	7.12677e+07	168	19.6543	8.42627
	A2	Sequence	# PSMs	# Proteins	# Protein Groups	Protein Group Accessions	Modifications	ΔCn	Area	q-Value	PEP	XCorr	Charge	MH+ [Da]	ΔM [ppm]	RT [min]	# Missed Cleavages
	High	ELLLQPVTISR	3	4	1	P59999		0	1.11683e+08	0	3.017e-05	2.84447	2	1268.76	-0.056396	29.7851	0
	High	VLIEGSINSVR	1	4	1	P59999		0	6.0297e+07	0	7.453e-05	2.7948	2	1186.68	-0.469297	22.2985	0
	High	AENFFILR	3	6	1	P59999		0	4.18228e+07	0	0.002678	2.12382	2	1009.55	-0.820537	29.5587	0
	High	HNKPEVEVR	2	4	1	P59999		0	1.50099e+07	0.001	0.01008	2.12882	3	1107.59	-0.662624	15.6656	0
	High	IVAEEFLK	1	6	1	P59999		0	3.76981e+07	0.001	0.01818	2.0572	2	948.539	-0.798133	24.5123	0
A0A183ZRM3	Endothelin-converting enzyme-1c2 OS=Mus musculus OX=10090 GN=Ece1 PE=4 SV=1 - [A0A183ZRM3_MOUSE]	16.1966	9.56	4	6	6	12	5.43155e+07	753	85.4082	5.8208
	A2	Sequence	# PSMs	# Proteins	# Protein Groups	Protein Group Accessions	Modifications	ΔCn	Area	q-Value	PEP	XCorr	Charge	MH+ [Da]	ΔM [ppm]	RT [min]	# Missed Cleavages
	High	DNFQDTLQVVTAHYR	4	3	1	A0A183ZRM3		0	6.85757e+07	0	1.955e-06	2.9868	3	1806.88	-0.475138	30.9524	0
	High	HTLGENIADNGGLK	1	2	1	A0A183ZRM3		0	32348709	0	5.357e-08	2.19649	2	1438.73	-0.161404	18.5271	0
	High	NEIVFPAGILQAPFYTR	4	2	1	A0A183ZRM3		0	6.20222e+07	0	0.0002333	2.14673	2	1936.03	0.741715	42.7073	0
	High	TSSFLDQR	1	2	1	A0A183ZRM3		0	1.17089e+07	0	0.006403	1.82044	2	953.467	-1.52033	18.5259	0
	High	AKPLmELIEK	1	4	1	A0A183ZRM3	M5(Oxidation)	0	12875603	0.005	0.06461	1.29105	2	1187.67	-1.57418	19.3159	0
	High	ATFAEDSK	1	2	1	A0A183ZRM3		0	0	0.006	0.0841	1.86639	2	868.403	-1.78085	16.1446	0
Q3TW51	Staphylococcal nuclease domain-containing protein OS=Mus musculus OX=10090 GN=Snd1 PE=2 SV=1 - [Q3TW51_MOUSE]	16.1893	12.53	6	9	9	9	3.11292e+07	910	101.967	7.56201
	A2	Sequence	# PSMs	# Proteins	# Protein Groups	Protein Group Accessions	Modifications	ΔCn	Area	q-Value	PEP	XCorr	Charge	MH+ [Da]	ΔM [ppm]	RT [min]	# Missed Cleavages
	High	VITEYLNAQESAK	1	4	1	Q3TW51		0	3.35825e+07	0	1.921e-07	2.66819	2	1465.75	0.827492	22.017	0
	High	ETDGSETPEPFAAEAK	1	5	1	Q3TW51		0	29029364	0	4.03e-05	2.31468	2	1678.74	-1.25463	20.9552	0
	High	VmQVLNADAIVVK	1	5	1	Q3TW51	M2(Oxidation)	0	1.30188e+07	0	0.0008199	2.11246	2	1415.79	-1.01635	25.4281	0
	High	VHVFYIDYGNR	1	4	1	Q3TW51		0	1.96974e+07	0	0.001356	2.09112	2	1382.68	-0.149837	24.4845	0
	High	ADDADEFGYSR	1	4	1	Q3TW51		0	9.59867e+06	0	0.0002416	1.81742	2	1245.5	-0.598208	19.132	0
	High	QFLPFLQR	1	5	1	Q3TW51		0	1.33051e+07	0	0.007399	1.67701	2	1048.59	-0.768766	32.1349	0
	High	SAYYKPLLSAEEAAK	1	4	1	Q3TW51		0	3.07757e+07	0	0.0001874	1.62842	2	1640.85	-0.0721745	21.9284	0
	High	QINLSNIR	1	6	1	Q3TW51		0	8469425	0.002	0.03042	1.87996	2	957.547	-0.814306	20.4804	0
	High	DTNGENIAESLVAEGLATR	1	4	1	Q3TW51		0	1.92124e+07	0.006	0.07921	0.486335	2	1959.96	-0.275511	38.9351	0
Q5SS40	Tyrosine 3-monooxygenase/tryptophan 5-monooxygenase activation protein, epsilon polypeptide, isoform CRA_c OS=Mus musculus OX=10090 GN=Ywhae PE=1 SV=1 - [Q5SS40_MOUSE]	16.1127	20.78	11	3	5	8	3.30996e+07	255	29.1554	4.7417
	A2	Sequence	# PSMs	# Proteins	# Protein Groups	Protein Group Accessions	Modifications	ΔCn	Area	q-Value	PEP	XCorr	Charge	MH+ [Da]	ΔM [ppm]	RT [min]	# Missed Cleavages
	High	EAAENSLVAYK	1	2	1	Q5SS40		0	1.48811e+07	0	2.634e-05	2.84173	2	1194.6	-1.73384	19.0195	0
	High	DSTLImQLLR	2	11	4	Q5SS40;A8IP69;P63101;A2A5N2	M6(Oxidation)	0	1.95697e+07	0	0.0009761	2.26183	2	1205.66	-0.274642	36.3916	0
	High	VAGmDVELTVEER	1	4	1	Q5SS40	M4(Oxidation)	0	1.53355e+07	0	3.686e-06	2.03531	2	1463.7	-0.561097	22.0006	0
	High	YLAEFATGNDR	1	3	1	Q5SS40		0	1.32245e+07	0	0.002323	1.95586	2	1256.59	-0.596815	21.6266	0
	High	DSTLIMQLLR	2	11	4	Q5SS40;A8IP69;P63101;A2A5N2		0	3.66543e+07	0	0.001507	1.6401	2	1189.66	-0.448288	40.0157	0
	High	NLLSVAYK	1	15	4	Q5SS40;A8IP69;P63101;A2A5N2		0	4.73092e+07	0.002	0.02459	1.8129	2	907.523	-1.55177	22.7304	0
Q31171	MHC class II I-E-beta-1 (haplotype H2b/K) (Fragment) OS=Mus musculus OX=10090 GN=H2-Eb1 PE=2 SV=1 - [Q31171_MOUSE]	16.0976	36.98	73	6	6	7	1.01264e+08	192	22.6382	5.61768
	A2	Sequence	# PSMs	# Proteins	# Protein Groups	Protein Group Accessions	Modifications	ΔCn	Area	q-Value	PEP	XCorr	Charge	MH+ [Da]	ΔM [ppm]	RT [min]	# Missed Cleavages
	High	AVTELGRPDAENWNSQPEFLEQK	1	11	1	Q31171		0	1.92548e+08	0	1.748e-08	4.05116	3	2658.28	-0.270308	28.0901	0
	High	TGIVSTGLVR	1	26	1	Q31171		0	4.82231e+07	0	3.099e-05	3.11459	2	1002.59	-0.59423	20.8727	0
	High	YFYNLEENLR	2	47	1	Q31171		0	5.82308e+07	0	1.159e-05	2.61502	2	1360.65	-0.430537	28.4283	0
	High	FDSDVGEFR	1	58	1	Q31171		0	5.30138e+07	0	0.002312	2.49993	2	1071.47	-0.732663	21.6183	0
	High	VEPTVTVYPTK	1	20	1	Q31171		0	2.00475e+07	0	0.000909	2.10544	2	1233.67	-0.624778	20.2501	0
	High	HNYEISDK	1	26	1	Q31171		0	1.13521e+07	0.006	0.07265	1.71143	2	1005.46	-0.193737	16.2542	0
P27659	60S ribosomal protein L3 OS=Mus musculus OX=10090 GN=Rpl3 PE=1 SV=3 - [RL3_MOUSE]	16.0741	10.92	9	4	4	6	2.02048e+07	403	46.0808	10.2134
	A2	Sequence	# PSMs	# Proteins	# Protein Groups	Protein Group Accessions	Modifications	ΔCn	Area	q-Value	PEP	XCorr	Charge	MH+ [Da]	ΔM [ppm]	RT [min]	# Missed Cleavages
	High	DDASKPVHLTAFLGYK	2	8	1	P27659		0	18899922	0	1.237e-10	4.20724	3	1761.92	-1.10508	26.157	0
	High	HGSLGFLPR	2	8	1	P27659		0	3.17321e+07	0	0.0001733	3.24147	2	983.542	-0.56811	20.8023	0
	High	TVFAEHISDEcK	1	8	1	P27659	C11(Carbamidomethyl)	0	9.98226e+06	0	2.476e-05	2.10428	2	1435.65	0.512938	18.1474	0
	High	VAFSVAR	1	7	1	P27659		0	3.20452e+06	0	0.00541	1.76321	2	749.43	-0.683267	18.6681	0
Q3U5Q7	UMP-CMP kinase 2, mitochondrial OS=Mus musculus OX=10090 GN=Cmpk2 PE=1 SV=2 - [CMPK2_MOUSE]	16.0364	20.36	12	8	8	8	2.48961e+07	447	50.0047	7.26904
	A2	Sequence	# PSMs	# Proteins	# Protein Groups	Protein Group Accessions	Modifications	ΔCn	Area	q-Value	PEP	XCorr	Charge	MH+ [Da]	ΔM [ppm]	RT [min]	# Missed Cleavages
	High	TKEEAELEANNVFR	1	1	1	Q3U5Q7		0	2.47402e+07	0	3.408e-08	3.15923	2	1649.81	1.11869	20.934	1
	High	AFYSLGNYLVASEIAK	1	1	1	Q3U5Q7		0	3.05541e+07	0	3.84e-07	2.93184	2	1745.91	0.218328	36.8625	0
	High	LAELLGPPGR	1	1	1	Q3U5Q7		0	1.90195e+07	0	0.0004378	2.81049	2	1022.6	-0.914366	23.7278	0
	High	TTLTQSVSESLK	1	1	1	Q3U5Q7		0	1.9394e+07	0	2.938e-06	2.72846	2	1293.69	0.237851	21.8305	0
	High	FQVIAIEGLDATGK	1	1	1	Q3U5Q7		0	1.50488e+07	0	3.579e-06	2.55196	2	1461.8	0.581884	32.9568	0
	High	ESTNFPVIVDR	1	1	1	Q3U5Q7		0	1.67217e+07	0	8.073e-05	1.8544	2	1276.65	0.378194	25.4874	0
	High	LWELQGDR	1	1	1	Q3U5Q7		0	6499749	0.002	0.02179	1.28083	2	1016.51	-1.54391	23.2865	0
	High	LLQQLR	1	12	1	Q3U5Q7		0	0	0.006	0.08508	1.18301	2	770.488	-0.557695	18.3488	0
Q8R3X4	Timm44 protein (Fragment) OS=Mus musculus OX=10090 GN=Timm44 PE=2 SV=1 - [Q8R3X4_MOUSE]	16.0092	23.11	2	9	9	10	2.28689e+07	450	50.8572	8.1333
	A2	Sequence	# PSMs	# Proteins	# Protein Groups	Protein Group Accessions	Modifications	ΔCn	Area	q-Value	PEP	XCorr	Charge	MH+ [Da]	ΔM [ppm]	RT [min]	# Missed Cleavages
	High	KLEESDALQEAR	1	2	1	Q8R3X4		0	2.33682e+07	0	8.407e-08	3.22282	2	1388.7	-0.149554	17.2768	1
	High	VFEANEEALGVVLHK	1	2	1	Q8R3X4		0	20964289	0	8.562e-07	2.76849	3	1654.88	-0.702751	27.6687	0
	High	TEmSEVLTEILR	1	2	1	Q8R3X4	M3(Oxidation)	0	2.42741e+07	0	1.188e-07	2.52074	2	1436.73	0.222762	31.6168	0
	High	ILDISNVDLAmGK	1	2	1	Q8R3X4	M11(Oxidation)	0	1.26412e+07	0	7.493e-05	1.91587	2	1404.74	-0.327845	28.7836	0
	High	VTDLLGGLFSK	1	2	1	Q8R3X4		0	1.2053e+07	0	0.0007776	1.91065	2	1149.65	-0.677541	35.3486	0
	High	DFKDNNVVFNR	1	2	1	Q8R3X4		0	1.32995e+07	0	0.0001713	1.5903	2	1367.67	0.292904	20.7731	1
	High	mKYDESDNVLIR	1	2	1	Q8R3X4	M1(Oxidation)	0	1.02324e+07	0	0.005225	1.46355	2	1498.72	-0.119914	19.0852	1
	High	ILDISNVDLAMGK	1	2	1	Q8R3X4		0	7.43833e+06	0	0.002905	1.28905	2	1388.75	0.401786	32.615	0
	High	ALGFQFHSR	1	2	1	Q8R3X4		0	0	0.001	0.008265	1.96466	2	1062.55	-1.11127	20.0904	0
	High	LGELTGTVK	1	2	1	Q8R3X4		0	4.23994e+06	0.001	0.01327	1.70596	2	917.53	-0.477963	18.3966	0
Q5SUA5	Unconventional myosin-Ig OS=Mus musculus OX=10090 GN=Myo1g PE=1 SV=1 - [MYO1G_MOUSE]	15.9886	12.11	1	9	9	10	2.94038e+07	1024	117.153	8.5874
	A2	Sequence	# PSMs	# Proteins	# Protein Groups	Protein Group Accessions	Modifications	ΔCn	Area	q-Value	PEP	XCorr	Charge	MH+ [Da]	ΔM [ppm]	RT [min]	# Missed Cleavages
	High	AVPLEAVTGLSVTSGR	1	1	1	Q5SUA5		0	4.35609e+07	0	1.066e-07	3.02253	2	1556.86	-0.0166288	30.4627	0
	High	SHTVAEASYAR	1	1	1	Q5SUA5		0	7.28998e+06	0	0.0002007	2.41857	2	1191.57	-0.262283	16.2128	0
	High	LLYNSVDPTLR	2	1	1	Q5SUA5		0	23033999	0	0.0009972	2.34256	2	1290.71	2.53535	25.7762	0
	High	GGLEVADEALVGYVAK	1	1	1	Q5SUA5		0	2.16165e+07	0	8.795e-06	2.23895	2	1590.84	-0.15432	33.1261	0
	High	GSEDQELQGLHLER	1	1	1	Q5SUA5		0	1.53792e+07	0	1.542e-05	2.00097	2	1610.78	0.570116	21.7519	0
	High	STFTLLWPSH	1	1	1	Q5SUA5		0	1.04964e+07	0	0.003125	1.88536	2	1188.6	-0.544946	35.7101	0
	High	GILAVLDEAcSTAGPITDR	1	1	1	Q5SUA5	C10(Carbamidomethyl)	0	1.59025e+07	0	3.62e-05	1.50597	2	1958.98	-1.43229	37.1805	0
	High	LISVEPRPEQPEPDFQSSR	1	1	1	Q5SUA5		0	11813515	0	0.00228	1.27874	3	2211.1	-0.571167	22.9999	0
	High	LFEWVVNK	1	1	1	Q5SUA5		0	3.25678e+06	0.001	0.009723	1.10674	2	1034.57	-1.22745	30.2249	0
Q91X17	Uromodulin OS=Mus musculus OX=10090 GN=Umod PE=1 SV=1 - [UROM_MOUSE]	15.8709	1.09	1	1	1	11	1.9707e+07	642	70.7975	4.88135
	A2	Sequence	# PSMs	# Proteins	# Protein Groups	Protein Group Accessions	Modifications	ΔCn	Area	q-Value	PEP	XCorr	Charge	MH+ [Da]	ΔM [ppm]	RT [min]	# Missed Cleavages
	High	FSVQMFR	8	1	1	Q91X17		0	12968504	0.001	0.01017	2.06771	2	914.455	-0.291552	25.8602	0
	High	FSVQmFR	3	1	1	Q91X17	M5(Oxidation)	0	1.9707e+07	0.004	0.05248	1.19174	2	930.449	-1.1844	20.9271	0
Q6P6I8	Signal-regulatory protein alpha OS=Mus musculus OX=10090 GN=Sirpa PE=1 SV=1 - [Q6P6I8_MOUSE]	15.8659	25.34	5	7	7	10	8.89732e+07	509	55.9514	8.27979
	A2	Sequence	# PSMs	# Proteins	# Protein Groups	Protein Group Accessions	Modifications	ΔCn	Area	q-Value	PEP	XCorr	Charge	MH+ [Da]	ΔM [ppm]	RT [min]	# Missed Cleavages
	High	AQPAPKPEPSFSEYASVQVQR	1	4	1	Q6P6I8		0	6.51327e+07	0	3.099e-05	3.0523	3	2316.16	-0.140773	22.8578	0
	High	VIcEVAHITLDR	1	3	1	Q6P6I8	C3(Carbamidomethyl)	0	1.94541e+07	0	1.507e-07	2.94242	2	1425.75	-0.118335	22.7399	0
	High	EITQIQDTNDINDITYADLNLPK	3	3	1	Q6P6I8		0	7.56269e+07	0	5.623e-08	2.8621	3	2647.31	0.237092	36.688	0
	High	LLIYSFAGEYVPR	2	3	1	Q6P6I8		0	3.41236e+07	0	1.347e-06	2.63328	2	1527.82	0.694827	36.1767	0
	High	GSSEPDTEIQSGGGTEVYVLAKPSPPEVSGPADR	1	3	1	Q6P6I8		0	1.2616e+08	0.001	0.007671	0.93767	3	3413.63	-1.28345	27.8303	0
	High	HDQQPAITR	1	3	1	Q6P6I8		0	7900996	0.006	0.07891	1.82694	2	1065.54	-1.36967	15.2482	0
	High	DGQELHPLETTVNPSGK	1	3	1	Q6P6I8		0	2.21137e+07	0.007	0.08602	1.23205	2	1821.9	-0.836198	20.7518	0
P49710	Hematopoietic lineage cell-specific protein OS=Mus musculus OX=10090 GN=Hcls1 PE=1 SV=2 - [HCLS1_MOUSE]	15.7704	24.69	5	7	7	9	7.05774e+07	486	54.2072	4.84326
	A2	Sequence	# PSMs	# Proteins	# Protein Groups	Protein Group Accessions	Modifications	ΔCn	Area	q-Value	PEP	XCorr	Charge	MH+ [Da]	ΔM [ppm]	RT [min]	# Missed Cleavages
	High	SAVGFNEmEAPTTAYK	1	2	1	P49710	M8(Oxidation)	0	4.66158e+07	0	1.373e-06	3.09025	2	1731.79	1.74488	21.2835	0
	High	SVVGHDVSVSVETQGDDWDTDPDFVNDISEK	1	4	1	P49710		0	7.75364e+07	0	3.844e-07	2.19273	3	3391.51	0.155415	33.2508	0
	High	TTPIEAASSGAR	1	2	1	P49710		0	39280462	0	0.004398	2.18511	2	1160.59	-0.1289	17.264	0
	High	SAVGFNEMEAPTTAYK	1	2	1	P49710		0	15508284	0	2.868e-05	2.04976	2	1715.79	-0.775624	24.9389	0
	High	EYPVPSLPTR	2	3	1	P49710		0	5.49968e+07	0	0.002611	1.97462	2	1158.61	-0.515795	24.897	0
	High	KISSEVWPPAESHLPPESQPVR	1	3	1	P49710		0	3.62407e+07	0.002	0.02397	2.38261	3	2470.27	-0.31883	22.7079	1
	High	EVQQPSmPVEEPAAPAQLPK	1	2	1	P49710	M7(Oxidation)	0	79198945	0.005	0.07095	1.15998	2	2162.08	-1.14525	22.9568	0
	High	VSEEHDILK	1	4	1	P49710		0	1.27237e+07	0.008	0.09654	1.23102	2	1069.55	-0.613237	16.8772	0
H3BL34	Carboxylic ester hydrolase OS=Mus musculus OX=10090 GN=Ces1e PE=1 SV=1 - [H3BL34_MOUSE]	15.7141	11.76	3	1	5	8	1.6083e+08	561	61.4715	6.15088
	A2	Sequence	# PSMs	# Proteins	# Protein Groups	Protein Group Accessions	Modifications	ΔCn	Area	q-Value	PEP	XCorr	Charge	MH+ [Da]	ΔM [ppm]	RT [min]	# Missed Cleavages
	High	NFNTVPYIVGINK	2	5	2	H3BL34;Q91WU0		0	1.53489e+08	0	2.392e-05	3.05894	2	1478.8	-0.0154198	30.5694	0
	High	LGIWGFFSTGDEHSR	1	3	2	H3BL34;Q8VCT4		0	2.23524e+07	0	6.326e-08	2.519	3	1708.81	-1.34313	34.5915	0
	High	FAPPQPAEPWSSVK	2	3	2	H3BL34;Q91WU0		0	1.90681e+08	0	0.002279	2.01014	2	1540.78	-0.358933	26.7687	0
	High	FWANFAR	2	8	5	H3BL34;P23953;Q3UW56;Q8VCT4;Q91WU0		0	1.38321e+08	0.001	0.01594	1.68821	2	911.451	-1.10899	25.8564	0
	High	QSHPFVPTVLDGVLLPK	1	2	1	H3BL34		0	2.0924e+06	0.006	0.08053	0.844	3	1847.04	-0.0631707	34.729	0
O88451	Retinol dehydrogenase 7 OS=Mus musculus OX=10090 GN=Rdh7 PE=1 SV=1 - [RDH7_MOUSE]	15.5817	14.87	19	5	5	8	3.03897e+07	316	35.6373	8.08936
	A2	Sequence	# PSMs	# Proteins	# Protein Groups	Protein Group Accessions	Modifications	ΔCn	Area	q-Value	PEP	XCorr	Charge	MH+ [Da]	ΔM [ppm]	RT [min]	# Missed Cleavages
	High	TSDRLETVILDVTK	3	16	1	O88451		0	5.84108e+07	0	2.45e-05	3.48775	2	1589.87	-0.839536	29.4627	1
	High	LETVILDVTK	1	19	1	O88451		0	1.07481e+07	0	0.0002534	2.74079	2	1130.67	-0.842174	27.288	0
	High	EVYDKNFLDSYIK	1	1	1	O88451		0	2.20103e+07	0	0.001023	1.89392	2	1633.81	-0.761036	28.4946	1
	High	YGVEAFSDSLR	2	10	1	O88451		0	7.49325e+06	0	0.004311	1.64208	2	1243.59	-0.987051	26.2547	0
	High	VLAAcLTEK	1	16	1	O88451	C5(Carbamidomethyl)	0	7.27254e+06	0.008	0.1023	1.52779	2	1004.54	-0.428372	18.8781	0
Q61171	Peroxiredoxin-2 OS=Mus musculus OX=10090 GN=Prdx2 PE=1 SV=3 - [PRDX2_MOUSE]	15.5761	31.82	3	6	6	8	8.2262e+07	198	21.7651	5.41455
	A2	Sequence	# PSMs	# Proteins	# Protein Groups	Protein Group Accessions	Modifications	ΔCn	Area	q-Value	PEP	XCorr	Charge	MH+ [Da]	ΔM [ppm]	RT [min]	# Missed Cleavages
	High	EGGLGPLNIPLLADVTK	2	2	1	Q61171		0	6.13289e+07	0	2.286e-09	3.60363	2	1706.97	0.206512	43.2836	0
	High	QITVNDLPVGR	1	2	1	Q61171		0	6.786e+07	0	0.0017	2.42007	2	1211.67	-0.468481	24.1668	0
	High	KEGGLGPLNIPLLADVTK	2	2	1	Q61171		0	6.64488e+06	0	0.000617	2.13399	3	1835.06	-0.313755	37.0743	1
	High	SAPDFTATAVVDGAFK	1	3	1	Q61171		0	116653737	0	0.0002663	1.67498	2	1596.79	-0.412565	32.067	0
	High	SLSQNYGVLK	1	3	1	Q61171		0	6.22723e+07	0.001	0.01921	1.973	2	1108.6	-0.177157	19.9535	0
	High	GLFIIDAK	1	3	1	Q61171		0	1.15541e+07	0.001	0.01265	1.8045	2	876.518	-0.85021	28.1033	0
G3UZI2	Heterogeneous nuclear ribonucleoprotein Q OS=Mus musculus OX=10090 GN=Syncrip PE=1 SV=1 - [G3UZI2_MOUSE]	15.5578	25.05	9	7	10	11	4.17472e+07	527	58.7153	7.56201
	A2	Sequence	# PSMs	# Proteins	# Protein Groups	Protein Group Accessions	Modifications	ΔCn	Area	q-Value	PEP	XCorr	Charge	MH+ [Da]	ΔM [ppm]	RT [min]	# Missed Cleavages
	High	NLANTVTEEILEK	1	7	1	G3UZI2		0	5.9412e+07	0	7.881e-07	3.12876	2	1473.78	0.0877911	31.2893	0
	High	VTEGLTDVILYHQPDDK	2	6	1	G3UZI2		0	37255570	0	7.853e-06	2.49069	3	1942.98	-0.303396	27.5108	0
	High	GFcFLEYEDHK	1	14	2	Q9CT37;G3UZI2	C3(Carbamidomethyl)	0	1.57017e+07	0	5.631e-05	2.22491	2	1444.62	-0.379889	25.6419	0
	High	VAEKLDEIYVAGLVAHSDLDER	1	7	1	G3UZI2		0	2.89383e+06	0	0.004982	2.05384	4	2442.25	1.46182	31.1721	1
	High	AGPIWDLR	1	16	2	Q9CT37;G3UZI2		0	2.8574e+07	0	0.005307	2.04948	2	927.504	-1.10144	26.5476	0
	High	TKEQILEEFSK	1	5	1	G3UZI2		0	20701640	0	0.0001425	1.83011	2	1351.71	-0.222454	21.2053	1
	High	LmmDPLTGLNR	1	6	1	G3UZI2	M2(Oxidation); M3(Oxidation)	0	1.04619e+07	0	0.002283	1.67704	2	1292.63	0.593968	22.8419	0
	High	DSDLSHVQNK	1	7	1	G3UZI2		0	4.88732e+06	0.003	0.04115	0.984344	2	1142.54	-0.475151	15.8628	0
	High	LFVGSIPK	1	14	2	Q9CT37;G3UZI2		0	8.39537e+06	0.005	0.05507	1.18466	2	860.523	-1.4498	22.989	0
	High	AIEALKEFNEDGALAVLQQFK	1	7	1	G3UZI2		0	6.94115e+06	0.006	0.07292	1.10421	3	2334.24	1.12122	39.5926	1
Q5SW83	Actin-related protein 2 OS=Mus musculus OX=10090 GN=Actr2 PE=1 SV=1 - [Q5SW83_MOUSE]	15.4893	26.14	2	10	10	17	4.28255e+07	394	44.7322	6.7417
	A2	Sequence	# PSMs	# Proteins	# Protein Groups	Protein Group Accessions	Modifications	ΔCn	Area	q-Value	PEP	XCorr	Charge	MH+ [Da]	ΔM [ppm]	RT [min]	# Missed Cleavages
	High	GYAFNHSADFETVR	2	2	1	Q5SW83		0	5.57067e+07	0	4.978e-06	3.04536	2	1613.73	-1.39307	21.5847	0
	High	DLmVGDEASELR	3	2	1	Q5SW83	M3(Oxidation)	0	22077414	0	6.352e-05	2.60486	2	1350.62	-0.544679	23.8017	0
	High	LcYVGYNIEQEQK	1	2	1	Q5SW83	C2(Carbamidomethyl)	0	3.82493e+07	0	3.214e-06	2.34756	2	1643.77	-0.483457	23.8397	0
	High	VGNIEIKDLmVGDEASELR	1	2	1	Q5SW83	M10(Oxidation)	0	1.44875e+07	0	0.0002474	2.07004	3	2104.06	-0.584482	27.8273	1
	High	KVVVcDNGTGFVK	1	2	1	Q5SW83	C5(Carbamidomethyl)	0	1.08927e+07	0	0.006603	1.80123	2	1422.74	-0.014693	18.1066	1
	High	HIVLSGGSTMYPGLPSR	1	1	1	Q5SW83		0	2.89461e+06	0.001	0.009026	1.21622	3	1771.91	-1.26971	25.2116	0
	High	DKDNFWmTR	1	1	1	Q5SW83	M7(Oxidation)	0	5.57284e+06	0.002	0.02401	1.15619	2	1228.54	-0.731996	19.695	1
	High	ILLTEPPmNPTK	4	2	1	Q5SW83	M8(Oxidation)	0	1.31135e+07	0.003	0.03998	1.71878	2	1369.74	-1.04365	21.9051	0
	High	LNIDTR	1	2	1	Q5SW83		0	0	0.006	0.0839	1.29747	2	731.405	-0.0159289	17.2036	0
	High	HIVLSGGSTmYPGLPSR	1	1	1	Q5SW83	M10(Oxidation)	0	3.45205e+07	0.006	0.07756	0.797424	2	1787.91	-0.35258	23.0712	0
	High	VVVcDNGTGFVK	1	2	1	Q5SW83	C4(Carbamidomethyl)	0	4.77199e+06	0.009	0.1026	0.795818	2	1294.65	-0.299556	20.4485	0
Q3TG21	V-type proton ATPase subunit C OS=Mus musculus OX=10090 GN=Atp6v1c1 PE=2 SV=1 - [Q3TG21_MOUSE]	15.4379	33.51	6	11	11	14	3.19785e+07	382	43.7879	7.82568
	A2	Sequence	# PSMs	# Proteins	# Protein Groups	Protein Group Accessions	Modifications	ΔCn	Area	q-Value	PEP	XCorr	Charge	MH+ [Da]	ΔM [ppm]	RT [min]	# Missed Cleavages
	High	VGTLDVLVGLSDELAK	3	4	1	Q3TG21		0	4.09366e+07	0	9.539e-05	2.32296	2	1628.91	0.493122	43.5484	0
	High	IDcNLLEFK	1	3	1	Q3TG21	C3(Carbamidomethyl)	0	1.73651e+07	0	0.0001044	2.27144	2	1151.58	-0.839005	28.65	0
	High	LDAFVEGVVK	1	4	1	Q3TG21		0	1.33102e+07	0	0.0008611	2.2633	2	1076.6	-0.926485	26.0533	0
	High	GVTQIDNDLK	1	3	1	Q3TG21		0	26390680	0	0.0007846	2.23664	2	1102.57	-2.13183	18.9213	0
	High	VFVESVLR	1	5	1	Q3TG21		0	1.32656e+07	0	0.0007205	2.15989	2	948.551	-0.475901	24.7588	0
	High	NNNLAVSSK	1	4	1	Q3TG21		0	7.37878e+06	0	0.006919	1.76994	2	946.494	-0.821875	16.1205	0
	High	QYETLAEMVVPR	1	3	1	Q3TG21		0	6.79718e+06	0	6.377e-05	1.57613	2	1435.73	0.0724059	31.0721	0
	High	SSNVLSEDQDSYLcNVTLFR	1	3	1	Q3TG21	C14(Carbamidomethyl)	0	2.86083e+07	0	0.0001166	1.39307	2	2347.08	-1.43048	36.3182	0
	High	KNAGSLLTR	1	3	1	Q3TG21		0	7263378	0.001	0.008155	2.41371	2	959.563	-0.721856	16.7452	1
	High	VQENLLASGVDLVTYITR	1	3	1	Q3TG21		0	0	0.001	0.00868	0.70364	3	1991.08	1.06456	44.8451	0
	High	QFGPLVR	1	3	1	Q3TG21		0	3.34581e+06	0.002	0.02149	1.25433	2	816.471	-1.92826	21.006	0
	High	QYETLAEmVVPR	1	3	1	Q3TG21	M8(Oxidation)	0	6.83516e+06	0.003	0.03326	1.41078	2	1451.72	0.631316	25.6368	0
A1L332	Phospholipid-transporting ATPase OS=Mus musculus OX=10090 GN=Atp8a1 PE=2 SV=1 - [A1L332_MOUSE]	15.4079	7.75	12	8	8	8	2.9077e+07	1161	131.096	6.88818
	A2	Sequence	# PSMs	# Proteins	# Protein Groups	Protein Group Accessions	Modifications	ΔCn	Area	q-Value	PEP	XCorr	Charge	MH+ [Da]	ΔM [ppm]	RT [min]	# Missed Cleavages
	High	TSNLNEELGQVK	1	8	1	A1L332		0	1.78882e+07	0	9.481e-05	2.8831	2	1331.68	-0.434242	19.9294	0
	High	TPDSVIIDSLGQEER	1	6	1	A1L332		0	24212047	0	8.802e-05	2.8093	2	1658.82	-0.41833	29.1622	0
	High	YNVITFLPR	1	8	1	A1L332		0	1.20171e+07	0	0.0008728	2.39195	2	1122.63	-1.39439	31.8575	0
	High	IIYQAASPDEGALVR	1	6	1	A1L332		0	3.64628e+07	0	0.0001443	2.01817	2	1602.85	-0.527424	24.5558	0
	High	QLNFVFTGR	1	6	1	A1L332		0	7.23666e+06	0	0.0009487	1.86059	2	1081.58	-1.05856	27.7092	0
	High	TLVDEVQELEAK	1	6	1	A1L332		0	2.65563e+07	0	1.886e-06	1.76381	2	1373.72	-0.216587	30.2763	0
	High	HLEQFATEGLR	1	6	1	A1L332		0	0	0	0.004091	1.68099	2	1300.66	-0.097689	20.3483	0
	High	FLYSQFR	1	8	1	A1L332		0	5.14511e+06	0.003	0.03825	1.36568	2	960.493	-1.12226	23.6268	0
O35459	Delta(3,5)-Delta(2,4)-dienoyl-CoA isomerase, mitochondrial OS=Mus musculus OX=10090 GN=Ech1 PE=1 SV=1 - [ECH1_MOUSE]	15.3837	29.05	2	7	7	8	8.50755e+07	327	36.0952	7.7085
	A2	Sequence	# PSMs	# Proteins	# Protein Groups	Protein Group Accessions	Modifications	ΔCn	Area	q-Value	PEP	XCorr	Charge	MH+ [Da]	ΔM [ppm]	RT [min]	# Missed Cleavages
	High	VIGNQSLVNELTFSAR	1	2	1	O35459		0	1.56972e+08	0	4.884e-08	3.44542	2	1747.93	0.327513	32.2209	0
	High	EVDmGLAADVGTLQR	1	2	1	O35459	M4(Oxidation)	0	5.34332e+07	0	2.854e-06	2.92576	2	1590.78	0.413964	25.7518	0
	High	YcTQDAFFQIK	1	2	1	O35459	C2(Carbamidomethyl)	0	4.48213e+07	0	7.248e-05	2.7298	2	1420.66	0.12711	28.1204	0
	High	mmADEALDSGLVSR	1	2	1	O35459	M1(Oxidation); M2(Oxidation)	0	2.14107e+07	0	1.613e-07	2.37591	2	1526.68	-0.131432	21.9179	0
	High	APEEVSDHNYESIQVTSAQK	1	1	1	O35459		0	24989826	0	0.007196	1.95706	3	2232.04	0.887491	19.3226	0
	High	EVDMGLAADVGTLQR	1	2	1	O35459		0	2.22934e+07	0	0.0008154	1.65138	2	1574.78	-1.5706	30.0594	0
	High	INLIYSR	1	2	1	O35459		0	2.16254e+07	0.001	0.01881	2.25547	2	878.509	-0.421735	21.65	0
	High	HVLHVQLNRPEK	1	1	1	O35459		0	1.57813e+07	0.003	0.04353	1.38856	2	1469.83	-0.212098	17.1696	0
Q3U1N3	Harvey rat sarcoma oncogene, subgroup R OS=Mus musculus OX=10090 GN=Rras PE=1 SV=1 - [Q3U1N3_MOUSE]	15.3598	29.36	3	3	5	6	4.93326e+07	218	23.749	6.78564
	A2	Sequence	# PSMs	# Proteins	# Protein Groups	Protein Group Accessions	Modifications	ΔCn	Area	q-Value	PEP	XCorr	Charge	MH+ [Da]	ΔM [ppm]	RT [min]	# Missed Cleavages
	High	VKDRDDFPIVLVGNK	1	1	1	Q3U1N3		0	35883362	0	5.272e-05	3.45708	3	1714.95	-0.733793	23.8408	2
	High	LNVDEAFEQLVR	1	1	1	Q3U1N3		0	4.84235e+07	0	9.972e-07	2.98277	2	1432.74	0.0491095	36.4464	0
	High	LVVVGGGGVGK	1	4	2	P62071;Q3U1N3		0	1.54301e+07	0	0.0001863	2.45283	2	941.577	-0.954111	18.7266	0
	High	IcTVDGIPAR	1	2	1	Q3U1N3	C2(Carbamidomethyl)	0	1.26078e+07	0	0.001412	2.23951	2	1101.57	-0.0873451	19.6283	0
	High	LDILDTAGQEEFGAMR	1	4	2	P62071;Q3U1N3		0	1.77736e+07	0	2.662e-06	2.13632	2	1765.84	-0.099938	34.7108	0
	High	LDILDTAGQEEFGAmR	1	4	2	P62071;Q3U1N3	M15(Oxidation)	0	6.3691e+07	0	3.56e-06	2.09126	2	1781.84	1.4531	31.4886	0
A0A1Y7VKY1	MCG116671 OS=Mus musculus OX=10090 GN=Rps18-ps5 PE=3 SV=1 - [A0A1Y7VKY1_MOUSE]	15.3298	38.82	6	7	7	9	3.26628e+07	152	17.7378	10.8579
	A2	Sequence	# PSMs	# Proteins	# Protein Groups	Protein Group Accessions	Modifications	ΔCn	Area	q-Value	PEP	XCorr	Charge	MH+ [Da]	ΔM [ppm]	RT [min]	# Missed Cleavages
	High	YSQVLANGLDNK	1	4	1	A0A1Y7VKY1		0	3.00225e+07	0	0.0003336	2.70723	2	1321.67	0.0218783	20.0915	0
	High	YSQVLAnGLDNK	1	4	1	A0A1Y7VKY1	N7(Deamidated)	0	1.57119e+07	0	8.762e-05	2.65952	2	1322.66	0.293285	20.5757	0
	High	IAFAITAIK	1	5	1	A0A1Y7VKY1		0	6.7316e+06	0	0.0001473	2.43323	2	947.591	-1.25174	28.1663	0
	High	IPDWFLNR	2	5	1	A0A1Y7VKY1		0	53825897	0	0.000788	2.11322	2	1060.56	-0.872322	31.5859	0
	High	AGELTEDEVER	1	5	1	A0A1Y7VKY1		0	1.21813e+07	0	6.934e-05	1.78311	2	1247.57	-0.938752	17.6509	0
	High	VITIMQNPR	1	5	1	A0A1Y7VKY1		0	1.03018e+07	0	0.004281	1.75761	2	1071.6	-0.486742	20.4568	0
	High	VLNTNIDGR	1	6	1	A0A1Y7VKY1		0	1.41401e+07	0	0.0008703	1.56612	2	1001.54	-0.0191211	17.6054	0
	High	KIAFAITAIK	1	5	1	A0A1Y7VKY1		0	6.88301e+06	0.009	0.1099	1.29875	2	1075.69	-0.0239582	23.6258	1
Q3U2B2	SSD domain-containing protein OS=Mus musculus OX=10090 GN=Npc1 PE=2 SV=1 - [Q3U2B2_MOUSE]	15.3254	8.14	8	8	8	10	5.75913e+07	1094	122.275	5.35107
	A2	Sequence	# PSMs	# Proteins	# Protein Groups	Protein Group Accessions	Modifications	ΔCn	Area	q-Value	PEP	XCorr	Charge	MH+ [Da]	ΔM [ppm]	RT [min]	# Missed Cleavages
	High	LQEETLDQQLGR	1	3	1	Q3U2B2		0	7.89635e+07	0	4.152e-05	3.40104	2	1429.73	-0.180753	21.2652	0
	High	SNLQLPLQFLSR	3	4	1	Q3U2B2		0	3.98467e+07	0	2.908e-06	2.97193	2	1415.8	-0.0838128	36.9197	0
	High	FLPmFLSDNPNPK	1	3	1	Q3U2B2	M4(Oxidation)	0	5.39637e+07	0	4.742e-06	2.38951	2	1535.76	0.263822	29.8137	0
	High	NHLDILccVR	1	3	1	Q3U2B2	C7(Carbamidomethyl); C8(Carbamidomethyl)	0	8.0362e+06	0	0.004003	2.32698	2	1299.63	0.467304	22.3046	0
	High	NYFAPLLLK	1	3	1	Q3U2B2		0	7.9062e+06	0.001	0.01568	1.55809	2	1078.63	-0.355368	32.8078	0
	High	GADDGQGSHASESYLFR	1	3	1	Q3U2B2		0	2.27442e+07	0.001	0.0123	1.35721	2	1796.78	-0.682965	19.8956	0
	High	ALGLLcGR	1	3	1	Q3U2B2	C6(Carbamidomethyl)	0	3.05907e+06	0.004	0.05142	1.43709	2	859.482	-0.314513	22.3593	0
	High	SIEDELNR	1	7	1	Q3U2B2		0	1.9668e+07	0.005	0.07016	1.50312	2	975.472	-1.79563	19.0963	0
O70362	Phosphatidylinositol-glycan-specific phospholipase D OS=Mus musculus OX=10090 GN=Gpld1 PE=1 SV=1 - [PHLD_MOUSE]	15.3152	8.12	5	6	6	6	3.32241e+07	837	93.1963	7.12256
	A2	Sequence	# PSMs	# Proteins	# Protein Groups	Protein Group Accessions	Modifications	ΔCn	Area	q-Value	PEP	XCorr	Charge	MH+ [Da]	ΔM [ppm]	RT [min]	# Missed Cleavages
	High	ITDVTSGLLGGEDGR	1	5	1	O70362		0	3.52785e+07	0	4.376e-07	3.65522	2	1489.75	0.46068	26.4809	0
	High	FGSSLVSVR	1	5	1	O70362		0	1.10565e+07	0	0.003228	2.70153	2	951.525	-0.947277	21.2529	0
	High	GIVATFYSHPR	1	5	1	O70362		0	3.86758e+07	0	2.76e-05	2.68738	2	1247.65	0.157585	20.6095	0
	High	VYGYFLPNR	1	5	1	O70362		0	2.57179e+07	0	0.004377	2.29125	2	1128.58	-0.879067	25.9597	0
	High	LGTSLSSGYVR	1	5	1	O70362		0	1.42758e+07	0	0.003858	2.26795	2	1139.6	-0.673368	19.7977	0
	High	TQPALLSTFSGDR	1	5	1	O70362		0	1.59246e+07	0	0.0003848	1.71184	2	1392.71	-0.256995	26.7748	0
Q99LC3	NADH dehydrogenase [ubiquinone] 1 alpha subcomplex subunit 10, mitochondrial OS=Mus musculus OX=10090 GN=Ndufa10 PE=1 SV=1 - [NDUAA_MOUSE]	15.3132	22.82	2	7	7	10	51952729	355	40.5777	7.78174
	A2	Sequence	# PSMs	# Proteins	# Protein Groups	Protein Group Accessions	Modifications	ΔCn	Area	q-Value	PEP	XCorr	Charge	MH+ [Da]	ΔM [ppm]	RT [min]	# Missed Cleavages
	High	VTSAYLQDIENAYKK	1	1	1	Q99LC3		0	2.39238e+07	0	9.067e-06	3.43664	3	1742.9	-0.537965	26.2008	1
	High	VTSAYLQDIENAYK	1	1	1	Q99LC3		0	67567608	0	1.423e-05	2.66458	2	1614.8	-1.02632	29.8843	0
	High	YGLLAAILGDK	3	1	1	Q99LC3		0	3.50793e+07	0	1.447e-05	2.53936	2	1133.66	-0.753362	38.9013	0
	High	VITVDGNIcSGK	1	1	1	Q99LC3	C9(Carbamidomethyl)	0	1.82387e+07	0	0.0002044	2.24931	2	1262.64	-0.336415	19.405	0
	High	VVEDIEYLK	1	1	1	Q99LC3		0	3.55008e+07	0	0.0007171	2.19834	2	1107.59	-0.397496	23.4492	0
	High	LQSWLYASR	1	2	1	Q99LC3		0	5.27898e+07	0.001	0.008524	2.22493	2	1123.59	-0.739287	24.4	0
	High	TEVLNYTTIPVYLPEITIGAHQGSR	2	1	1	Q99LC3		0	0	0.003	0.03716	0.637305	3	2772.46	0.748116	39.8503	0
Q61176	Arginase-1 OS=Mus musculus OX=10090 GN=Arg1 PE=1 SV=1 - [ARGI1_MOUSE]	15.3011	35.6	2	8	8	9	4.96691e+07	323	34.7862	7.00537
	A2	Sequence	# PSMs	# Proteins	# Protein Groups	Protein Group Accessions	Modifications	ΔCn	Area	q-Value	PEP	XCorr	Charge	MH+ [Da]	ΔM [ppm]	RT [min]	# Missed Cleavages
	High	ANEELAGVVAEVQK	1	1	1	Q61176		0	5.49331e+07	0	1.568e-06	3.55066	2	1456.76	-0.134281	25.646	0
	High	SLEIIGAPFSK	1	2	1	Q61176		0	4.97267e+07	0	0.0001555	2.65413	2	1161.65	0.0650424	29.8983	0
	High	VmEETFSYLLGR	1	1	1	Q61176	M2(Oxidation)	0	2.2068e+07	0	2.785e-07	2.44633	2	1460.71	-0.183792	31.2731	0
	High	DHGDLAFVDVPNDSSFQIVK	2	1	1	Q61176		0	44347533	0	2.489e-05	2.32463	3	2203.07	0.190865	34.7713	0
	High	VSVVLGGDHSLAVGSISGHAR	1	1	1	Q61176		0	11004855	0	4.542e-06	2.27792	3	2018.08	-0.275827	22.9352	0
	High	DVDPGEHYIIK	1	1	1	Q61176		0	3.06344e+07	0	0.0004938	2.04741	2	1285.64	-1.9626	20.0657	0
	High	TGLLSGLDImEVNPTLGK	1	1	1	Q61176	M10(Oxidation)	0	2.80376e+07	0	0.002088	1.12741	2	1873.99	0.206011	36.3464	0
	High	DIVYIGLR	1	1	1	Q61176		0	5.03412e+06	0.002	0.03058	1.36719	2	948.551	0.0494071	29.5246	0
Q3TXV7	Beta-hexosaminidase OS=Mus musculus OX=10090 GN=Hexa PE=2 SV=1 - [Q3TXV7_MOUSE]	15.2839	12.09	9	6	6	8	7.69727e+07	521	59.703	6.65381
	A2	Sequence	# PSMs	# Proteins	# Protein Groups	Protein Group Accessions	Modifications	ΔCn	Area	q-Value	PEP	XCorr	Charge	MH+ [Da]	ΔM [ppm]	RT [min]	# Missed Cleavages
	High	VEPLAFHGTPEQK	2	9	1	Q3TXV7		0	6.05974e+07	0	1.325e-07	3.10513	2	1452.75	-0.255355	18.6323	0
	High	GLETFSQLVWK	1	9	1	Q3TXV7		0	3.85316e+07	0	8.09e-05	2.98115	2	1307.7	-0.716811	34.9515	0
	High	ALLSAPWYLNR	1	9	1	Q3TXV7		0	105516049	0	8.404e-05	2.44653	2	1303.72	-0.495362	32.8452	0
	High	VRPDTIIQVWR	1	9	1	Q3TXV7		0	6.48046e+07	0	0.006587	2.14437	2	1382.79	-0.28689	26.324	0
	High	GSFNPVTHIYTAQDVK	1	9	1	Q3TXV7		0	4.39046e+07	0	5.307e-06	2.04109	2	1776.89	-0.236604	22.8801	0
	High	KGSFNPVTHIYTAQDVK	2	9	1	Q3TXV7		0	2.19335e+07	0	0.0001715	1.19113	2	1904.99	-0.668881	20.1352	1
A2RSV8	Cytochrome c oxidase subunit IV isoform 1 OS=Mus musculus OX=10090 GN=Cox4i1 PE=1 SV=1 - [A2RSV8_MOUSE]	15.2776	43.2	3	6	6	12	1.98759e+08	169	19.5179	9.23193
	A2	Sequence	# PSMs	# Proteins	# Protein Groups	Protein Group Accessions	Modifications	ΔCn	Area	q-Value	PEP	XCorr	Charge	MH+ [Da]	ΔM [ppm]	RT [min]	# Missed Cleavages
	High	SEDYAFPTYADR	2	1	1	A2RSV8		0	2.47639e+08	0	1.365e-05	2.76896	2	1434.62	0.0807665	24.4375	0
	High	IQFNESFAEMNR	1	2	1	A2RSV8		0	5.04764e+07	0	1.567e-05	2.75533	2	1485.68	-0.271097	26.9221	0
	High	IQFNESFAEmNR	1	2	1	A2RSV8	M10(Oxidation)	0	1.39573e+08	0	6.696e-07	2.69238	2	1501.67	-0.458727	23.4048	0
	High	DYPLPDVAHVTmLSASQK	2	1	1	A2RSV8	M12(Oxidation)	0	2.09065e+08	0	3.27e-07	2.66652	3	1987.98	-0.138921	29.1452	0
	High	DYPLPDVAHVTMLSASQK	2	1	1	A2RSV8		0	9.84416e+07	0	4.364e-08	1.69308	3	1971.98	-0.737796	31.95	0
	High	SYVYGPIPHTFDR	2	2	1	A2RSV8		0	5.33612e+07	0	0.001163	1.49865	2	1551.76	-0.00676531	24.0932	0
	High	ANPIQGFSAK	1	1	1	A2RSV8		0	1.05371e+08	0.001	0.01179	1.96048	2	1032.55	-1.09547	19.275	0
	High	ADWSSLSR	1	3	1	A2RSV8		0	37994418	0.002	0.02176	2.43398	2	921.442	-0.35274	20.1439	0
Q64735	Complement component receptor 1-like protein OS=Mus musculus OX=10090 GN=Cr1l PE=1 SV=1 - [CR1L_MOUSE]	15.2703	17.18	6	6	6	8	4.23859e+07	483	53.7276	6.65381
	A2	Sequence	# PSMs	# Proteins	# Protein Groups	Protein Group Accessions	Modifications	ΔCn	Area	q-Value	PEP	XCorr	Charge	MH+ [Da]	ΔM [ppm]	RT [min]	# Missed Cleavages
	High	LQSLLTSQENSSTTSPAR	1	1	1	Q64735		0	6.92425e+07	0	5.566e-09	2.97391	2	1919.97	-0.114011	21.1261	0
	High	TPSDPEnGLVHVHTGIQFGSR	1	4	1	Q64735	N7(Deamidated)	0	1.14528e+07	0	1.11e-05	2.44905	3	2249.1	0.846311	23.6897	0
	High	EDFHYGMVVTYR	1	4	1	Q64735		0	1.79754e+07	0	0.0002806	2.16496	2	1516.69	-0.214328	24.7175	0
	High	TPSDPENGLVHVHTGIQFGSR	1	4	1	Q64735		0	3.25966e+07	0	3.653e-09	2.10305	3	2248.11	0.116852	23.0949	0
	High	GASSVHcQSLNK	1	6	1	Q64735	C7(Carbamidomethyl)	0	1.09415e+07	0	0.005444	1.98668	2	1287.61	-0.130364	15.5219	0
	High	EDFHYGmVVTYR	1	4	1	Q64735	M7(Oxidation)	0	1.87134e+07	0	0.0004589	1.88805	2	1532.68	-0.319108	21.8135	0
	High	WEPELPScFK	1	6	1	Q64735	C8(Carbamidomethyl)	0	2.53185e+07	0	0.006576	1.70456	2	1292.6	-0.358597	29.2513	0
	High	LPQEMSGFQK	1	6	1	Q64735		0	1.46258e+07	0.001	0.008402	1.52002	2	1164.57	-0.634379	20.3279	0
Q8C5J1	Aldehyde dehydrogenase OS=Mus musculus OX=10090 PE=2 SV=1 - [Q8C5J1_MOUSE]	15.264	20.89	12	7	7	11	3.9302e+07	426	47.6519	5.85889
	A2	Sequence	# PSMs	# Proteins	# Protein Groups	Protein Group Accessions	Modifications	ΔCn	Area	q-Value	PEP	XCorr	Charge	MH+ [Da]	ΔM [ppm]	RT [min]	# Missed Cleavages
	High	YLAPTILTDVDPNSK	1	9	1	Q8C5J1		0	6.9452e+07	0	3.417e-07	2.63915	2	1646.86	-1.00508	31.2685	0
	High	HLTPVTLELGGK	3	12	1	Q8C5J1		0	1.8505e+07	0	7.095e-05	2.47259	2	1264.73	-0.499638	22.5935	0
	High	EKPLALYVFSR	1	9	1	Q8C5J1		0	2.42482e+07	0	0.0001037	2.32594	2	1322.75	-0.0919828	27.127	0
	High	EKEILAAIAADLSK	1	9	1	Q8C5J1		0	1.15739e+07	0	0.001124	2.22039	3	1471.84	-0.758141	32.1063	1
	High	NVDEAINFINDR	2	9	1	Q8C5J1		0	2.42057e+07	0	0.0002277	1.7667	2	1419.68	-1.5649	28.5456	0
	High	VmQEEIFGPILPIVSVK	2	9	1	Q8C5J1	M2(Oxidation)	0	2.34004e+07	0	0.0002855	1.59235	2	1915.06	-0.278788	40.6606	0
	High	LQQLEALR	1	9	1	Q8C5J1		0	9.42491e+06	0.001	0.01665	1.82675	2	970.568	-0.513945	20.4133	0
Q3TWM9	Uncharacterized protein (Fragment) OS=Mus musculus OX=10090 GN=Psap PE=2 SV=1 - [Q3TWM9_MOUSE]	15.1929	23.34	22	8	8	9	8.05349e+07	527	58.2598	5.22412
	A2	Sequence	# PSMs	# Proteins	# Protein Groups	Protein Group Accessions	Modifications	ΔCn	Area	q-Value	PEP	XCorr	Charge	MH+ [Da]	ΔM [ppm]	RT [min]	# Missed Cleavages
	High	VVAPFmSNIPLLLYPQDHPR	1	22	1	Q3TWM9	M6(Oxidation)	0	1.31465e+08	0	1.821e-08	3.21776	3	2323.22	-1.20657	35.9239	0
	High	GLSNAcALLPDPAR	1	20	1	Q3TWM9	C6(Carbamidomethyl)	0	5.4043e+07	0	9.216e-05	3.01344	2	1454.74	-0.162511	27.0827	0
	High	TVVTEAGNLLK	1	22	1	Q3TWM9		0	5.60964e+07	0	0.0002349	2.59311	2	1144.66	-0.530718	24.285	0
	High	EIcVLAGFcNEVK	1	22	1	Q3TWM9	C3(Carbamidomethyl); C9(Carbamidomethyl)	0	1.83484e+07	0	0.001075	2.48362	2	1538.73	-0.674194	30.9287	0
	High	LVSDVQTAVK	1	21	1	Q3TWM9		0	3.83443e+07	0	0.0008465	2.13575	2	1059.6	-0.770105	17.8769	0
	High	VVAPFMSNIPLLLYPQDHPR	1	22	1	Q3TWM9		0	2.13631e+07	0	0.000527	1.56826	3	2307.23	-0.932209	40.1313	0
	High	LVLYLEHNLEK	1	22	1	Q3TWM9		0	6.03842e+06	0	0.002096	1.26365	2	1370.77	-1.06968	24.0747	0
	High	EVVDSYLPVILDMIK	1	21	1	Q3TWM9		0	7.02015e+06	0.001	0.01055	1.74919	2	1733.94	-0.123832	48.7545	0
	High	GEmSNPGEVcSALNLcQSLQEYLAEQNQK	1	21	1	Q3TWM9	M3(Oxidation); C10(Carbamidomethyl); C16(Carbamidomethyl)	0	23086164	0.003	0.04348	0.989921	3	3313.47	-1.82946	39.8835	0
F8WJK8	Hsc70-interacting protein OS=Mus musculus OX=10090 GN=St13 PE=1 SV=1 - [F8WJK8_MOUSE]	15.1865	18.23	7	7	7	9	4.60743e+07	362	40.513	5.30029
	A2	Sequence	# PSMs	# Proteins	# Protein Groups	Protein Group Accessions	Modifications	ΔCn	Area	q-Value	PEP	XCorr	Charge	MH+ [Da]	ΔM [ppm]	RT [min]	# Missed Cleavages
	High	KGAAIEALNDGELQK	1	6	1	F8WJK8		0	3.62958e+07	0	2.289e-07	3.34816	2	1556.83	-0.0930817	19.5736	1
	High	GAAIEALNDGELQK	1	6	1	F8WJK8		0	3.65911e+07	0	2.892e-06	3.26726	2	1428.73	0.0689599	22.7143	0
	High	AIDLFTDAIK	2	7	1	F8WJK8		0	27197451	0	0.0002217	2.42398	2	1106.61	-1.28828	31.4093	0
	High	AIEINPDSAQPYK	2	6	1	F8WJK8		0	6.5336e+07	0	9.641e-05	2.3099	2	1445.73	-0.282993	21.8511	0
	High	LDYDEDASAmLR	1	6	1	F8WJK8	M10(Oxidation)	0	1.11206e+07	0	0.0001758	1.5	2	1414.62	-0.0213384	21.4824	0
	High	LAILYAK	1	7	1	F8WJK8		0	9.72442e+06	0.002	0.02276	2.11935	2	791.501	-1.50464	22.091	0
	High	LQKPNAAIR	1	6	1	F8WJK8		0	1.12144e+07	0.004	0.04928	1.71785	2	1010.61	-0.975249	16.491	0
B2RSV4	Splicing factor 3b, subunit 3 OS=Mus musculus OX=10090 GN=Sf3b3 PE=2 SV=1 - [B2RSV4_MOUSE]	15.1179	8.05	1	8	8	8	4.05287e+07	1217	135.465	5.26221
	A2	Sequence	# PSMs	# Proteins	# Protein Groups	Protein Group Accessions	Modifications	ΔCn	Area	q-Value	PEP	XCorr	Charge	MH+ [Da]	ΔM [ppm]	RT [min]	# Missed Cleavages
	High	TVLDPVTGDLSDTR	1	1	1	B2RSV4		0	40801194	0	5.153e-06	2.73346	2	1488.75	-0.181038	26.5515	0
	High	TPVEEVPAAIAPFQGR	1	1	1	B2RSV4		0	54208206	0	0.0001114	2.67761	2	1681.89	0.305442	30.1197	0
	High	LGAVFNQVAFPLQYTPR	1	1	1	B2RSV4		0	2.65768e+07	0	1.372e-05	2.30884	2	1921.03	-0.568069	38.1256	0
	High	LTISSPLEAHK	1	1	1	B2RSV4		0	1.53387e+07	0	0.001299	2.11437	2	1195.67	-1.14217	19.983	0
	High	IVPGQFLAVDPK	1	1	1	B2RSV4		0	1.99525e+07	0	0.000571	1.94254	2	1283.74	-0.462875	28.9165	0
	High	SVAGGFVYTYK	1	1	1	B2RSV4		0	20508159	0	0.001249	1.61732	2	1191.6	-0.668012	23.4316	0
	High	SWLSYSYQSR	1	1	1	B2RSV4		0	8.24989e+06	0.001	0.01531	1.72379	2	1276.6	0.237792	25.2754	0
	High	VLIGVGK	1	1	1	B2RSV4		0	0	0.001	0.008968	1.36372	2	685.46	-0.520165	18.751	0
D3Z2H7	Catenin delta-1 OS=Mus musculus OX=10090 GN=Ctnnd1 PE=1 SV=1 - [D3Z2H7_MOUSE]	15.0735	14.45	19	7	7	12	1.7867e+07	609	67.8941	8.1333
	A2	Sequence	# PSMs	# Proteins	# Protein Groups	Protein Group Accessions	Modifications	ΔCn	Area	q-Value	PEP	XCorr	Charge	MH+ [Da]	ΔM [ppm]	RT [min]	# Missed Cleavages
	High	ALSAIAELLTSEHER	3	18	1	D3Z2H7		0	2.89265e+07	0	1.465e-09	3.62574	2	1639.87	0.438423	30.5018	0
	High	SNAAAYLQHLcYR	1	19	1	D3Z2H7	C11(Carbamidomethyl)	0	1.07868e+07	0	0.0002319	2.04273	2	1566.75	-2.01857	23.3088	0
	High	GYELLFQPEVVR	2	18	1	D3Z2H7		0	7.78445e+06	0	0.001288	1.90872	2	1449.77	0.35607	33.947	0
	High	AAALVLQTIWGYK	2	17	1	D3Z2H7		0	9.3473e+06	0	8.62e-05	1.90664	2	1433.82	0.63909	36.6441	0
	High	GIPILVGLLDHPK	2	19	1	D3Z2H7		0	12407285	0	0.0002345	1.7487	2	1371.84	-0.487393	33.8755	0
	High	LVENcVcLLR	1	19	1	D3Z2H7	C5(Carbamidomethyl); C7(Carbamidomethyl)	0	1.05399e+07	0	0.0002589	1.62483	2	1275.65	-0.969893	24.5277	0
	High	SDFQVNLNNASR	1	17	1	D3Z2H7		0	1.22671e+07	0	1.59e-05	1.48593	2	1364.66	0.0526188	21.6122	0
Q8VDM6	Heterogeneous nuclear ribonucleoprotein U-like protein 1 OS=Mus musculus OX=10090 GN=Hnrnpul1 PE=1 SV=1 - [HNRL1_MOUSE]	14.9885	9.66	1	7	7	8	3.80754e+07	859	95.9425	6.58057
	A2	Sequence	# PSMs	# Proteins	# Protein Groups	Protein Group Accessions	Modifications	ΔCn	Area	q-Value	PEP	XCorr	Charge	MH+ [Da]	ΔM [ppm]	RT [min]	# Missed Cleavages
	High	EALGGQALYPHVLVK	1	1	1	Q8VDM6		0	35076431	0	5.675e-06	2.55452	2	1594.9	-0.0201265	25.3966	0
	High	NYILDQTNVYGSAQR	2	1	1	Q8VDM6		0	49779532	0	5.364e-08	2.44771	2	1741.85	-0.2343	25.0781	0
	High	QNQFYETPVIK	1	1	1	Q8VDM6		0	2.93702e+07	0.001	0.009625	2.63593	2	1366.7	-0.669461	23.3918	0
	High	LIQIAAR	1	1	1	Q8VDM6		0	6.19402e+06	0.002	0.02965	1.83128	2	784.503	-1.29256	19.011	0
	High	YNILGTNAImDK	1	1	1	Q8VDM6	M10(Oxidation)	0	1.75642e+07	0.002	0.02002	1.2409	2	1368.68	0.142251	24.599	0
	High	TDRPQFQNR	1	1	1	Q8VDM6		0	1.6977e+07	0.003	0.03394	1.93763	2	1161.58	-0.434107	16.0374	0
	High	AIVIcPTDEDLKDR	1	1	1	Q8VDM6	C5(Carbamidomethyl)	0	8.56403e+06	0.009	0.1067	1.73376	2	1644.83	0.213022	21.4616	1
Q99LR1	Lysophosphatidylserine lipase ABHD12 OS=Mus musculus OX=10090 GN=Abhd12 PE=1 SV=2 - [ABD12_MOUSE]	14.949	23.87	3	9	9	13	2.9344e+07	398	45.2411	8.71924
	A2	Sequence	# PSMs	# Proteins	# Protein Groups	Protein Group Accessions	Modifications	ΔCn	Area	q-Value	PEP	XCorr	Charge	MH+ [Da]	ΔM [ppm]	RT [min]	# Missed Cleavages
	High	ETPPDALILESPFTNIREEAK	1	3	1	Q99LR1		0	3.92194e+07	0	4.881e-07	2.66451	3	2370.22	-0.0283297	34.4998	1
	High	VLSSLGYHVVTFDYR	2	2	1	Q99LR1		0	1.77457e+07	0	9.326e-06	2.52426	2	1755.91	-0.805513	29.0747	0
	High	VQFIPFHSDLGYR	2	1	1	Q99LR1		0	2.64568e+07	0	0.0004022	2.27077	3	1578.8	-1.63743	28.6104	0
	High	GWGDSVGTPSER	1	2	1	Q99LR1		0	1.31937e+07	0	0.0005191	2.23085	2	1247.57	-0.0482738	19.2906	0
	High	VPYFIDLK	1	2	1	Q99LR1		0	1.28412e+07	0	0.004398	1.38249	2	994.56	-0.790443	29.8571	0
	High	ETPPDALILESPFTNIR	2	3	1	Q99LR1		0	2.19279e+07	0	0.006842	1.35975	3	1913	-1.18117	39.5418	0
	High	LYNIAAPSR	1	1	1	Q99LR1		0	2.71595e+06	0.002	0.02446	1.89623	2	1004.55	-2.406	20.0699	0
	High	LIFLNFVR	2	2	1	Q99LR1		0	1.69011e+07	0.002	0.02759	1.61759	2	1021.62	-0.707106	36.3569	0
	High	SHPFSVIYR	1	1	1	Q99LR1		0	22355907	0.008	0.09668	1.45273	2	1105.58	-1.45914	20.2421	0
Q9DC42	Adhesion G protein-coupled receptor E5 OS=Mus musculus OX=10090 GN=Adgre5 PE=1 SV=1 - [Q9DC42_MOUSE]	14.8425	13.16	6	6	6	9	4.35753e+07	722	80.15	7.26904
	A2	Sequence	# PSMs	# Proteins	# Protein Groups	Protein Group Accessions	Modifications	ΔCn	Area	q-Value	PEP	XCorr	Charge	MH+ [Da]	ΔM [ppm]	RT [min]	# Missed Cleavages
	High	FDFTSVESIEPR	1	6	1	Q9DC42		0	3.08621e+07	0	4.335e-06	3.20698	2	1426.68	-0.0625563	32.9222	0
	High	LLGNTPLNLEQR	2	6	1	Q9DC42		0	49860557	0	1.612e-05	2.85398	2	1367.76	-0.709266	25.7714	0
	High	FSVEVQNLLR	1	6	1	Q9DC42		0	19067636	0	2.241e-05	2.79447	2	1204.67	-0.301229	31.2162	0
	High	LLSNINSVFLTNTNTEK	1	6	1	Q9DC42		0	3.34297e+07	0	0.001113	2.13936	2	1908.01	-0.565048	31.3616	0
	High	ASLEDFYGSPIPSVSLK	3	6	1	Q9DC42		0	47435508	0	0.0001001	2.05022	2	1809.93	-0.771629	36.1921	0
	High	GPDTIcQEPPFPTWTLLPTAHSQTLLR	1	6	1	Q9DC42	C6(Carbamidomethyl)	0	2.30002e+07	0.004	0.05072	0.399071	3	3076.56	-0.300444	39.179	0
B2CY77	Laminin receptor (Fragment) OS=Mus musculus OX=10090 GN=Rpsa PE=2 SV=1 - [B2CY77_MOUSE]	14.7145	18.98	4	5	5	6	5.82058e+07	295	32.8295	4.86865
	A2	Sequence	# PSMs	# Proteins	# Protein Groups	Protein Group Accessions	Modifications	ΔCn	Area	q-Value	PEP	XCorr	Charge	MH+ [Da]	ΔM [ppm]	RT [min]	# Missed Cleavages
	High	AIVAIENPADVSVISSR	2	3	1	B2CY77		0	72126278	0	8.346e-10	3.80089	2	1740.95	-0.6236	30.8354	0
	High	FAAATGATPIAGR	1	3	1	B2CY77		0	3.50177e+07	0	5.111e-05	3.36066	2	1203.65	-0.81334	19.1542	0
	High	FTPGTFTNQIQAAFR	1	3	1	B2CY77		0	67473260	0	6.68e-07	3.07452	2	1698.86	-1.14403	33.7324	0
	High	FTPGTFTNQIQAAFREPR	1	3	1	B2CY77		0	1.72754e+07	0	0.003191	2.52712	3	2081.06	-0.421032	31.111	1
	High	LLVVTDPR	1	3	1	B2CY77		0	2.21367e+07	0.003	0.03173	1.95128	2	912.551	-0.89598	20.9705	0
B9EHD0	Leucine rich repeat containing 25 OS=Mus musculus OX=10090 GN=Lrrc25 PE=1 SV=1 - [B9EHD0_MOUSE]	14.5382	21.89	1	4	4	7	3.34667e+07	297	32.6524	8.23584
	A2	Sequence	# PSMs	# Proteins	# Protein Groups	Protein Group Accessions	Modifications	ΔCn	Area	q-Value	PEP	XCorr	Charge	MH+ [Da]	ΔM [ppm]	RT [min]	# Missed Cleavages
	High	SPLQASHAQVLDLSK	2	1	1	B9EHD0		0	4.52774e+07	0	9.144e-12	4.15303	2	1593.86	-2.38466	21.0181	0
	High	AQmSPHDIPKPVTDFLPR	1	1	1	B9EHD0	M3(Oxidation)	0	2.97495e+07	0	1.276e-07	2.63119	3	2065.05	-0.563157	24.9232	0
	High	LQTLIVTHNQLDSVDR	3	1	1	B9EHD0		0	2.53733e+07	0	6.931e-05	2.44694	2	1851.99	-0.337195	23.5003	0
	High	NGLQVLPGAFFDKLEK	1	1	1	B9EHD0		0	3.14728e+06	0	0.0006584	1.37711	3	1775.97	-0.166733	33.9289	1
Q61578	NADPH:adrenodoxin oxidoreductase, mitochondrial OS=Mus musculus OX=10090 GN=Fdxr PE=1 SV=1 - [ADRO_MOUSE]	14.5172	21.05	4	9	9	9	2.22689e+07	494	54.1684	8.66064
	A2	Sequence	# PSMs	# Proteins	# Protein Groups	Protein Group Accessions	Modifications	ΔCn	Area	q-Value	PEP	XCorr	Charge	MH+ [Da]	ΔM [ppm]	RT [min]	# Missed Cleavages
	High	LAVTSLEGVGESTR	1	4	1	Q61578		0	2.94984e+07	0	1.752e-06	3.16413	2	1418.75	0.144913	24.305	0
	High	TDITEAALGALR	1	4	1	Q61578		0	1.60273e+07	0	2.785e-05	2.31455	2	1230.67	-0.429637	30.6575	0
	High	SPQQVLPTPDGQR	1	4	1	Q61578		0	1.69001e+07	0	4.172e-05	2.08438	2	1422.73	0.641981	19.4663	0
	High	SRPIDPSVPFDPK	1	4	1	Q61578		0	1.77223e+07	0	0.005055	1.76999	2	1454.77	0.811779	21.5291	0
	High	NVINTFTQTAR	1	4	1	Q61578		0	1.95861e+07	0	0.0002278	1.45628	2	1264.66	-0.382134	22.6682	0
	High	cAFQGNVVVGR	1	2	1	Q61578	C1(Carbamidomethyl)	0	9.00267e+06	0.001	0.00986	1.56121	2	1206.6	-0.876788	20.2725	0
	High	QLVPFGLVR	1	4	1	Q61578		0	6.56047e+06	0.002	0.02939	1.75584	2	1028.62	-0.960694	30.9289	0
	High	LGVIPNTEGR	1	2	1	Q61578		0	1.37235e+07	0.005	0.0555	1.63396	2	1055.58	-1.42856	20.0803	0
	High	RGPLQVAFTIK	1	4	1	Q61578		0	9.00219e+06	0.008	0.09839	1.79433	2	1229.74	-0.325043	24.484	1
A8IP69	14-3-3 protein gamma subtype OS=Mus musculus OX=10090 GN=Ywhag PE=1 SV=1 - [A8IP69_MOUSE]	14.4868	28.74	8	4	6	9	5.15551e+07	247	28.2849	4.89404
	A2	Sequence	# PSMs	# Proteins	# Protein Groups	Protein Group Accessions	Modifications	ΔCn	Area	q-Value	PEP	XCorr	Charge	MH+ [Da]	ΔM [ppm]	RT [min]	# Missed Cleavages
	High	NVTELNEPLSNEER	1	1	1	A8IP69		0	70701965	0	1.491e-07	3.35356	2	1643.79	0.127641	20.8968	0
	High	DSTLImQLLR	2	11	4	Q5SS40;A8IP69;P63101;A2A5N2	M6(Oxidation)	0	1.95697e+07	0	0.0009761	2.26183	2	1205.66	-0.274642	36.3916	0
	High	YLAEVATGEK	1	1	1	A8IP69		0	1.39719e+07	0	0.0005646	1.8534	2	1080.56	-0.37111	18.1401	0
	High	DSTLIMQLLR	2	11	4	Q5SS40;A8IP69;P63101;A2A5N2		0	3.66543e+07	0	0.001507	1.6401	2	1189.66	-0.448288	40.0157	0
	High	AYSEAHEISK	1	1	1	A8IP69		0	1.20833e+07	0	0.001766	1.04714	2	1134.54	-0.0733622	16.0682	0
	High	NLLSVAYK	1	15	4	Q5SS40;A8IP69;P63101;A2A5N2		0	4.73092e+07	0.002	0.02459	1.8129	2	907.523	-1.55177	22.7304	0
	High	TAFDDAIAELDTLNEDSYK	1	1	1	A8IP69		0	6.36285e+06	0.009	0.1103	1.02751	3	2130.97	-0.301735	42.1413	0
Q4FJK0	Decr1 protein OS=Mus musculus OX=10090 GN=Decr1 PE=1 SV=1 - [Q4FJK0_MOUSE]	14.4007	35.52	1	8	8	13	9.06208e+07	335	36.1907	8.95361
	A2	Sequence	# PSMs	# Proteins	# Protein Groups	Protein Group Accessions	Modifications	ΔCn	Area	q-Value	PEP	XCorr	Charge	MH+ [Da]	ΔM [ppm]	RT [min]	# Missed Cleavages
	High	VAGHPDVVINNAAGNFISPSER	3	1	1	Q4FJK0		0	1.30526e+08	0	7.62e-10	4.6414	3	2264.14	-0.400124	25.5338	0
	High	VAFITGGGTGLGK	2	1	1	Q4FJK0		0	65452265	0	9.123e-07	2.81602	2	1177.66	0.638126	23.6223	0
	High	FFQPVLKPmLPPDAFQGK	1	1	1	Q4FJK0	M9(Oxidation)	0	3.82494e+07	0	7.264e-06	2.57664	3	2076.1	0.731474	31.4234	0
	High	ATAEEISSK	1	1	1	Q4FJK0		0	9.30012e+06	0	0.0005137	2.18397	2	935.467	-1.627	15.7232	0
	High	FNIIQPGPIK	1	1	1	Q4FJK0		0	7.5884e+07	0	0.0004356	2.18271	2	1126.66	-0.909794	26.4948	0
	High	VAGHPDVVInNAAGNFISPSER	2	1	1	Q4FJK0	N10(Deamidated)	0	0	0	0.004582	1.52737	3	2265.13	2.34531	26.0158	0
	High	AmTTFLSTLGAQcVIASR	1	1	1	Q4FJK0	M2(Oxidation); C13(Carbamidomethyl)	0	0	0.001	0.01366	0.669999	2	1942.97	0.184094	33.0396	0
	High	FDGGEEVFLSGEFNSLKK	1	1	1	Q4FJK0		0	1.90355e+07	0.003	0.0312	0.480799	2	2002.97	-0.485406	31.336	1
	High	EEWDIIEGLIR	1	1	1	Q4FJK0		0	6.86222e+06	0.005	0.06094	0.911651	2	1372.71	-0.207241	41.9566	0
Q0PD10	RIKEN cDNA 1810048P08, isoform CRA_c OS=Mus musculus OX=10090 GN=Rab43 PE=1 SV=1 - [Q0PD10_MOUSE]	14.3088	11.9	20	1	2	6	3.76908e+08	210	23.2486	5.85889
	A2	Sequence	# PSMs	# Proteins	# Protein Groups	Protein Group Accessions	Modifications	ΔCn	Area	q-Value	PEP	XCorr	Charge	MH+ [Da]	ΔM [ppm]	RT [min]	# Missed Cleavages
	High	LQIWDTAGQER	5	65	11	Q4FJL0;Q50HX4;Q3U0T9;Q543Q4;Q3U4W5;Q0PD50;Q0PD49;Q5SW88;Q0PD10;Q0PD66;Q3USC3		0	7.41959e+08	0	2.646e-05	3.149	2	1316.66	-0.0394509	24.1266	0
	High	YAGSNIVQLLIGNK	1	2	1	Q0PD10		0	1.18568e+07	0	0.0002676	1.5742	2	1489.84	0.0594981	38.3251	0
Q6GQT9	Nodal modulator 1 OS=Mus musculus OX=10090 GN=Nomo1 PE=1 SV=1 - [NOMO1_MOUSE]	14.247	7.5	1	7	7	7	3.03815e+07	1214	133.336	6.0874
	A2	Sequence	# PSMs	# Proteins	# Protein Groups	Protein Group Accessions	Modifications	ΔCn	Area	q-Value	PEP	XCorr	Charge	MH+ [Da]	ΔM [ppm]	RT [min]	# Missed Cleavages
	High	GQPLGPAGVQVSLR	1	1	1	Q6GQT9		0	3.55562e+07	0	9.59e-08	2.92887	2	1378.78	-0.0902279	25.14	0
	High	VQVVVPEAETR	1	1	1	Q6GQT9		0	3.37878e+07	0	0.00122	2.6328	2	1226.67	0.104807	20.2608	0
	High	EQQLAEIETR	1	1	1	Q6GQT9		0	1.43716e+07	0	0.0004866	2.60497	2	1216.62	0.40758	18.9271	0
	High	LDFTVEHDSLR	1	1	1	Q6GQT9		0	2.18004e+07	0	0.000403	2.49686	2	1331.66	-0.517029	22.4435	0
	High	ITFDVAPSR	1	1	1	Q6GQT9		0	1.75934e+07	0	0.006407	1.7921	2	1005.54	-1.21075	22.6442	0
	High	GASSPLITVFTDDK	1	1	1	Q6GQT9		0	1.63792e+07	0	9.569e-05	1.79136	2	1450.74	-1.34082	31.617	0
	High	VLNGPDGEGVPEAVVTLNNQIK	1	1	1	Q6GQT9		0	1.26068e+07	0.006	0.07976	0.728419	3	2263.19	0.698966	32.5606	0
Q2WFW2	Splicing variant form of ficolin A (Fragment) OS=Mus musculus OX=10090 GN=Fcna PE=2 SV=1 - [Q2WFW2_MOUSE]	14.2396	18.57	2	6	6	7	57631624	307	33.5211	6.52197
	A2	Sequence	# PSMs	# Proteins	# Protein Groups	Protein Group Accessions	Modifications	ΔCn	Area	q-Value	PEP	XCorr	Charge	MH+ [Da]	ΔM [ppm]	RT [min]	# Missed Cleavages
	High	LTLGQFLEGTAGDSLTK	2	2	1	Q2WFW2		0	1.0129e+08	0	2.897e-08	3.39407	2	1750.92	-0.530608	37.6434	0
	High	VDGSIDFFR	1	2	1	Q2WFW2		0	1.7254e+07	0	9.27e-05	2.57802	2	1055.51	-0.827268	28.973	0
	High	VDLQDFQGK	1	2	1	Q2WFW2		0	3.00689e+07	0	0.0009852	2.36955	2	1049.53	-0.774708	21.7886	0
	High	YSSFQVSEEQEK	1	2	1	Q2WFW2		0	4.15364e+07	0	0.0002253	1.7828	2	1460.65	0.13768	18.4202	0
	High	ELGDTLcQR	1	2	1	Q2WFW2	C7(Carbamidomethyl)	0	1.70299e+07	0.001	0.00834	1.99336	2	1091.52	0.47203	18.3422	0
	High	RVDGSIDFFR	1	2	1	Q2WFW2		0	2.10347e+07	0.006	0.07898	2.12183	2	1211.62	0.0475297	24.4328	1
Q3UNF3	Acyl-coenzyme A oxidase OS=Mus musculus OX=10090 GN=Acox2 PE=2 SV=1 - [Q3UNF3_MOUSE]	14.2345	8.81	3	4	4	6	1.30839e+07	681	76.7689	7.34229
	A2	Sequence	# PSMs	# Proteins	# Protein Groups	Protein Group Accessions	Modifications	ΔCn	Area	q-Value	PEP	XCorr	Charge	MH+ [Da]	ΔM [ppm]	RT [min]	# Missed Cleavages
	High	SLEDHTPLPGITVGDIGPK	2	2	1	Q3UNF3		0	1.89961e+07	0	3.488e-05	4.32699	3	1945.99	-18.5925	29.896	0
	High	LTNILDGGIPNTELR	1	3	1	Q3UNF3		0	1.33997e+07	0	3.553e-05	2.55096	2	1625.89	-0.376328	31.3954	0
	High	TAFLDLLPLIR	2	2	1	Q3UNF3		0	6.85598e+06	0	0.001874	2.03214	2	1271.77	-0.661594	44.8364	0
	High	LGTPQSNYLGMLVTR	1	2	1	Q3UNF3		0	5.19328e+06	0.009	0.1114	0.748075	2	1649.87	0.337343	32.3802	0
Q8BH59	Calcium-binding mitochondrial carrier protein Aralar1 OS=Mus musculus OX=10090 GN=Slc25a12 PE=1 SV=1 - [CMC1_MOUSE]	14.2	14.18	2	3	7	10	1.42653e+07	677	74.5227	8.25049
	A2	Sequence	# PSMs	# Proteins	# Protein Groups	Protein Group Accessions	Modifications	ΔCn	Area	q-Value	PEP	XCorr	Charge	MH+ [Da]	ΔM [ppm]	RT [min]	# Missed Cleavages
	High	YEGFFGLYR	2	4	2	Q8BH59;Q91YK1		0	1.64056e+07	0	0.0002531	2.46375	2	1151.55	-0.743554	31.9873	0
	High	LTVNDFVR	1	4	2	Q8BH59;Q91YK1		0	9.17327e+06	0	0.002182	2.30224	2	963.526	0.204743	25.3145	0
	High	GLIPQLIGVAPEK	2	4	2	Q91YK1;Q8BH59		0	1.15829e+07	0	0.0001472	2.22921	2	1334.8	-1.0393	33.2344	0
	High	LQVAGEITTGPR	2	4	2	Q8BH59;Q91YK1		0	1.48073e+07	0	0.004083	1.89572	2	1241.69	0.467996	20.7506	0
	High	IVQLLAGVADQTK	1	2	1	Q8BH59		0	8232938	0	0.005057	1.5861	2	1355.79	-0.905572	27.8163	0
	High	VGGINLLTAGALAGVPAASLVTPADVIK	1	1	1	Q8BH59		0	0	0	0.006558	0.965124	3	2588.5	0.271808	47.4387	0
	High	YLGLYNDPNSNPK	1	2	1	Q8BH59		0	6.80644e+06	0.002	0.02559	1.21012	2	1494.72	-0.757529	22.4907	0
Q6ZWQ9	MCG5400 OS=Mus musculus OX=10090 GN=Myl12a PE=1 SV=1 - [Q6ZWQ9_MOUSE]	14.1324	50.58	8	7	7	8	8.53487e+07	172	19.8825	4.80518
	A2	Sequence	# PSMs	# Proteins	# Protein Groups	Protein Group Accessions	Modifications	ΔCn	Area	q-Value	PEP	XCorr	Charge	MH+ [Da]	ΔM [ppm]	RT [min]	# Missed Cleavages
	High	GNFNYIEFTR	1	4	1	Q6ZWQ9		0	7.93153e+07	0	0.0002968	3.03146	2	1260.6	-0.326753	27.5665	0
	High	FTDEEVDELYR	1	5	1	Q6ZWQ9		0	9.1602e+07	0	4.343e-06	2.9241	2	1415.63	0.548927	25.7825	0
	High	ATSNVFAmFDQSQIQEFK	1	7	1	Q6ZWQ9	M8(Oxidation)	0	8.51289e+07	0	1.488e-07	2.65311	2	2106.98	-0.0703531	33.6556	0
	High	LnGTDPEDVIR	1	7	1	Q6ZWQ9	N2(Deamidated)	0	1.53407e+07	0	5.068e-06	2.30047	2	1229.6	-0.901314	23.2302	0
	High	DGFIDKEDLHDmLASmGK	1	4	1	Q6ZWQ9	M12(Oxidation); M16(Oxidation)	0	10788219	0	0.00072	1.89276	3	2053.92	0.141821	22.2208	1
	High	EAFNmIDQNR	1	6	1	Q6ZWQ9	M5(Oxidation)	0	1.75794e+07	0	0.000872	1.62181	2	1253.56	-0.0537455	18.0022	0
	High	ELLTTmGDR	1	6	1	Q6ZWQ9	M6(Oxidation)	0	7.09766e+06	0.001	0.01354	1.60143	2	1051.51	0.0593733	17.6158	0
	High	EAFNMIDQNR	1	6	1	Q6ZWQ9		0	5.93022e+06	0.008	0.09197	1.04665	2	1237.56	-0.711004	21.7863	0
Q9QWL7	Keratin, type I cytoskeletal 17 OS=Mus musculus OX=10090 GN=Krt17 PE=1 SV=3 - [K1C17_MOUSE]	14.0953	7.85	12	2	4	7	2.92447e+07	433	48.1321	5.05908
	A2	Sequence	# PSMs	# Proteins	# Protein Groups	Protein Group Accessions	Modifications	ΔCn	Area	q-Value	PEP	XCorr	Charge	MH+ [Da]	ΔM [ppm]	RT [min]	# Missed Cleavages
	High	VLDELTLAR	1	6	2	Q6IFX2;Q9QWL7		0	2.35894e+07	0	9.353e-05	2.66331	2	1029.59	-0.613818	25.4556	0
	High	LASYLDKVR	3	5	1	Q9QWL7		0	2.98874e+07	0	0.006483	2.63354	2	1064.61	-0.344381	18.4706	1
	High	DAEDWFFSK	1	1	1	Q9QWL7		0	2.9577e+06	0	0.0004987	1.391	2	1144.49	-1.12501	34.16	0
	High	LAADDFR	2	25	4	A2A513;Q6IFX2;Q9QWL7;Q3SYP5		0	34257201	0.001	0.01258	1.86408	2	807.398	-1.44568	18.4198	0
Q3U9B7	Pept_C1 domain-containing protein (Fragment) OS=Mus musculus OX=10090 GN=Ctsc PE=2 SV=1 - [Q3U9B7_MOUSE]	13.9651	10.96	9	3	3	9	2.25847e+08	447	50.6687	6.75635
	A2	Sequence	# PSMs	# Proteins	# Protein Groups	Protein Group Accessions	Modifications	ΔCn	Area	q-Value	PEP	XCorr	Charge	MH+ [Da]	ΔM [ppm]	RT [min]	# Missed Cleavages
	High	YAQDFGVVEEScFPYTAK	2	7	1	Q3U9B7	C12(Carbamidomethyl)	0	253778785	0	1.813e-07	3.51461	2	2110.94	-0.245876	31.6275	0
	High	NVQGVNYVSPVR	4	7	1	Q3U9B7		0	404613809	0	5.223e-05	3.38313	2	1331.71	0.672693	20.43	0
	High	GTDEcAIESIAVAAIPIPK	2	8	1	Q3U9B7	C5(Carbamidomethyl)	0	19149703	0.002	0.02939	0.991782	3	1955.02	0.885295	40.2174	0
	High	NVQGVnYVSPVR	1	7	1	Q3U9B7	N6(Deamidated)	0	1.99316e+07	0.005	0.0585	1.92975	2	1332.68	-9.22576	20.5549	0
G5E897	Protein O-glucosyltransferase 3 OS=Mus musculus OX=10090 GN=Poglut3 PE=1 SV=1 - [PLGT3_MOUSE]	13.9491	17.89	2	8	8	10	3.44491e+07	503	57.6496	7.73779
	A2	Sequence	# PSMs	# Proteins	# Protein Groups	Protein Group Accessions	Modifications	ΔCn	Area	q-Value	PEP	XCorr	Charge	MH+ [Da]	ΔM [ppm]	RT [min]	# Missed Cleavages
	High	SLAWGPGLQAAAVLPVR	2	1	1	G5E897		0	4.81942e+07	0	1.081e-08	3.49789	2	1705.97	-0.000108809	36.9088	0
	High	NDGTFLVR	1	1	1	G5E897		0	7.6968e+06	0	0.001985	2.17491	2	921.479	-0.366885	20.5617	0
	High	YQVNVDGTVAAYR	1	1	1	G5E897		0	3.59604e+07	0	0.003318	2.16829	2	1455.72	-0.340541	23.5342	0
	High	mFSDEILLSLAR	1	2	1	G5E897	M1(Oxidation)	0	7.62265e+06	0	2.242e-06	2.0328	2	1410.73	-0.361979	37.7655	0
	High	LmGFFDFFK	1	1	1	G5E897	M2(Oxidation)	0	6.45715e+06	0	0.001747	1.53534	2	1167.55	-1.59176	40.4689	0
	High	MFSDEILLSLAR	1	2	1	G5E897		0	4.37978e+06	0	0.002427	1.09004	2	1394.73	-1.03623	39.9547	0
	High	LQLVLLSK	1	1	1	G5E897		0	1.91927e+07	0.001	0.008989	2.38599	2	913.608	-0.579851	28.14	0
	High	NLGDLLEK	1	1	1	G5E897		0	7.29915e+06	0.001	0.01783	1.68921	2	901.498	-0.634111	24.5673	0
	High	GAVVHYTILNNHIYR	1	1	1	G5E897		0	7.40789e+06	0.001	0.009083	1.33582	2	1769.95	0.428713	21.3732	0
G3UX26	Voltage-dependent anion-selective channel protein 2 OS=Mus musculus OX=10090 GN=Vdac2 PE=1 SV=1 - [G3UX26_MOUSE]	13.9005	27.92	4	6	6	8	8.31501e+07	283	30.427	7.57666
	A2	Sequence	# PSMs	# Proteins	# Protein Groups	Protein Group Accessions	Modifications	ΔCn	Area	q-Value	PEP	XCorr	Charge	MH+ [Da]	ΔM [ppm]	RT [min]	# Missed Cleavages
	High	VNNSSLIGVGYTQTLRPGVK	2	2	1	G3UX26		0	1.1647e+08	0	1.518e-10	4.44945	3	2103.16	-0.0706245	24.7121	0
	High	LTFDTTFSPNTGK	1	4	1	G3UX26		0	6.11775e+07	0	3.123e-05	3.0746	2	1428.7	0.183357	26.4139	0
	High	YQLDPTASISAK	2	2	1	G3UX26		0	7.1803e+07	0	1.415e-05	2.45713	2	1293.67	-1.45147	22.7269	0
	High	LTLSALVDGK	1	2	1	G3UX26		0	1.51795e+07	0	3.501e-05	2.28825	2	1016.6	-1.03137	28.0345	0
	High	TGDFQLHTNVNNGTEFGGSIYQK	1	3	1	G3UX26		0	4.00231e+07	0	0.0005951	1.77793	3	2527.18	-0.741438	25.6385	0
	High	LTFDTTFSPNTGKK	1	4	1	G3UX26		0	2.31583e+07	0.005	0.05645	1.06707	2	1556.8	-0.223334	21.8737	1
P40124	Adenylyl cyclase-associated protein 1 OS=Mus musculus OX=10090 GN=Cap1 PE=1 SV=4 - [CAP1_MOUSE]	13.8551	15.61	10	5	5	6	3.21677e+07	474	51.5324	7.51807
	A2	Sequence	# PSMs	# Proteins	# Protein Groups	Protein Group Accessions	Modifications	ΔCn	Area	q-Value	PEP	XCorr	Charge	MH+ [Da]	ΔM [ppm]	RT [min]	# Missed Cleavages
	High	SALFAQINQGESITHALK	2	5	1	P40124		0	5.04892e+07	0	2.934e-09	3.94776	3	1928.02	-1.05844	27.6821	0
	High	VENQENVSNLVIDDTELK	1	5	1	P40124		0	38371070	0	1.097e-06	3.22268	2	2059.02	-1.05293	29.5983	0
	High	NSLDcEIVSAK	1	3	1	P40124	C5(Carbamidomethyl)	0	6.60304e+06	0	0.001053	1.97021	2	1235.59	-1.48983	20.0103	0
	High	VPTISINK	1	9	1	P40124		0	5.6358e+06	0.001	0.01188	2.01701	2	871.524	-0.716922	19.3674	0
	High	LSDLLAPISEQIQEVITFR	1	6	1	P40124		0	7.64272e+06	0.005	0.06164	0.811408	2	2172.19	-0.652077	48.8455	0
Q8CDZ5	Nucleoporin_C domain-containing protein OS=Mus musculus OX=10090 GN=Nup133 PE=2 SV=1 - [Q8CDZ5_MOUSE]	13.8331	11.52	2	9	9	10	2.18205e+07	1155	128.525	5.17334
	A2	Sequence	# PSMs	# Proteins	# Protein Groups	Protein Group Accessions	Modifications	ΔCn	Area	q-Value	PEP	XCorr	Charge	MH+ [Da]	ΔM [ppm]	RT [min]	# Missed Cleavages
	High	FLLHQETLPEQLLTER	2	2	1	Q8CDZ5		0	2.32639e+07	0	0.0004612	2.66105	3	1967.05	-2.70192	32.0446	0
	High	NSGLVSVTPR	1	2	1	Q8CDZ5		0	2.23265e+07	0	0.001697	2.27892	2	1029.57	1.77058	18.5935	0
	High	GLSLGSAVNSPVLFSPAGR	1	2	1	Q8CDZ5		0	1.9871e+07	0	2.137e-05	2.21791	2	1828.99	1.30938	34.6921	0
	High	EGVNIQYLDLK	1	2	1	Q8CDZ5		0	1.52273e+07	0	5.315e-05	2.19218	2	1291.69	-0.215886	29.3669	0
	High	LAALASDISEDR	1	2	1	Q8CDZ5		0	1.21947e+07	0	0.001223	1.9851	2	1260.64	-0.950308	21.9785	0
	High	EcEVPNSLTPADVFFR	1	2	1	Q8CDZ5	C2(Carbamidomethyl)	0	1.50783e+07	0	0.003034	1.23657	2	1880.88	-0.0660043	36.9484	0
	High	EDTYSDTcVDLGGEK	1	2	1	Q8CDZ5	C8(Carbamidomethyl)	0	1.16073e+07	0	0.003993	1.06883	2	1688.69	-1.04225	21.2095	0
	High	GPLVGIGPTSTPR	1	2	1	Q8CDZ5		0	6430180	0.002	0.02546	1.47992	2	1251.7	-0.891527	22.7757	0
	High	FLTAVQGGSFILSSVGSQLVR	1	2	1	Q8CDZ5		0	723081	0.002	0.02079	0.542189	3	2166.19	0.608481	42.9473	0
Q6U7R4	T-cell immunoglobulin and mucin domain-containing protein 4 OS=Mus musculus OX=10090 GN=Timd4 PE=1 SV=2 - [TIMD4_MOUSE]	13.8326	10.5	1	4	4	7	1.60033e+08	343	37.5241	8.70459
	A2	Sequence	# PSMs	# Proteins	# Protein Groups	Protein Group Accessions	Modifications	ΔCn	Area	q-Value	PEP	XCorr	Charge	MH+ [Da]	ΔM [ppm]	RT [min]	# Missed Cleavages
	High	VQFGEVSLTISNTNR	2	1	1	Q6U7R4		0	3.49054e+08	0	2.96e-08	3.75081	2	1664.86	0.21143	29.1854	0
	High	IEVPGWFNDVKK	2	1	1	Q6U7R4		0	1.18591e+08	0	2.073e-05	3.30767	3	1431.76	-0.635662	27.4003	1
	High	IEVPGWFnDVK	1	1	1	Q6U7R4	N8(Deamidated)	0	6.70234e+06	0	4.086e-05	1.72197	2	1304.65	0.335867	34.3236	0
	High	GDSGVYccR	1	1	1	Q6U7R4	C7(Carbamidomethyl); C8(Carbamidomethyl)	0	1.24526e+07	0	0.004011	1.55074	2	1073.41	-0.400175	16.4818	0
	High	IEVPGWFNDVK	1	1	1	Q6U7R4		0	0	0.008	0.09332	1.02989	2	1303.67	-0.313801	33.4302	0
Q9EPK2	Protein XRP2 OS=Mus musculus OX=10090 GN=Rp2 PE=1 SV=3 - [XRP2_MOUSE]	13.8271	15.85	1	6	6	11	2.182e+07	347	39.3512	5.23682
	A2	Sequence	# PSMs	# Proteins	# Protein Groups	Protein Group Accessions	Modifications	ΔCn	Area	q-Value	PEP	XCorr	Charge	MH+ [Da]	ΔM [ppm]	RT [min]	# Missed Cleavages
	High	ASDFLLLLNK	4	1	1	Q9EPK2		0	1.14883e+07	0	1.373e-05	3.05145	2	1133.66	-0.753362	34.39	0
	High	DYmFSGLKDETVGR	1	1	1	Q9EPK2	M3(Oxidation)	0	31807284	0	0.0001253	1.88975	2	1633.75	0.228343	23.1432	1
	High	DYMFSGLKDETVGR	1	1	1	Q9EPK2		0	1.03649e+07	0	0.001048	1.46628	2	1617.76	-0.120749	26.3665	1
	High	LYSWDQR	1	1	1	Q9EPK2		0	8.95216e+06	0.002	0.02864	1.46163	2	967.464	0.643384	20.3155	0
	High	KLIDEMVGK	1	1	1	Q9EPK2		0	3.47232e+06	0.003	0.04493	1.93933	2	1032.57	-1.07176	19.2401	1
	High	GFSLVQTK	1	1	1	Q9EPK2		0	2.21643e+07	0.004	0.04735	1.54557	2	879.493	-0.861769	20.4824	0
	High	SIVPVSR	2	1	1	Q9EPK2		0	6.21077e+06	0.007	0.08888	1.31044	2	757.456	-1.2743	17.6698	0
A1E2H8	Ionized calcium binding adapter molecule 1 (Fragment) OS=Mus musculus OX=10090 GN=Aif1 PE=2 SV=1 - [A1E2H8_MOUSE]	13.7665	45.04	5	4	4	7	2.81876e+08	131	15.2109	8.27979
	A2	Sequence	# PSMs	# Proteins	# Protein Groups	Protein Group Accessions	Modifications	ΔCn	Area	q-Value	PEP	XCorr	Charge	MH+ [Da]	ΔM [ppm]	RT [min]	# Missed Cleavages
	High	YSNDEDLPSKLEAFK	2	4	1	A1E2H8		0	2.39264e+08	0	9.855e-08	3.44335	3	1755.84	-0.266253	24.9134	1
	High	EVSSGSEETFSYSDFLR	2	4	1	A1E2H8		0	5.34733e+08	0	2.096e-06	3.02525	2	1939.86	-0.263505	33.0758	0
	High	YmEFDLNGnGDIDImSLKR	2	4	1	A1E2H8	M2(Oxidation); N9(Deamidated); M15(Oxidation)	0	1.49665e+07	0.002	0.02943	1.08548	3	2264.03	1.9472	30.1635	1
	High	mILmYEEK	1	3	1	A1E2H8	M1(Oxidation); M4(Oxidation)	0	7.16323e+07	0.003	0.0325	2.0212	2	1088.5	-0.34522	18.5558	0
A0A1W2P733	C-1-tetrahydrofolate synthase, cytoplasmic OS=Mus musculus OX=10090 GN=Mthfd1 PE=1 SV=1 - [A0A1W2P733_MOUSE]	13.7561	10.6	6	6	6	6	1.90375e+07	755	81.9898	7.2251
	A2	Sequence	# PSMs	# Proteins	# Protein Groups	Protein Group Accessions	Modifications	ΔCn	Area	q-Value	PEP	XCorr	Charge	MH+ [Da]	ΔM [ppm]	RT [min]	# Missed Cleavages
	High	YVVVTGITPTPLGEGK	1	5	1	A0A1W2P733		0	25837076	0	5.254e-05	3.05337	2	1630.91	0.571558	29.2044	0
	High	TDTDAELDLVSR	1	5	1	A0A1W2P733		0	7.94568e+06	0	1.452e-06	2.84011	2	1334.64	0.182113	24.3024	0
	High	GVPTGFVLPIR	1	5	1	A0A1W2P733		0	1.47848e+07	0	0.001257	2.30626	2	1155.69	-0.84253	32.3482	0
	High	TDPTTLTDDEINR	1	5	1	A0A1W2P733		0	1.4156e+07	0	1.722e-05	1.93502	2	1490.7	-0.589509	21.2153	0
	High	LDIDPETITWQR	1	5	1	A0A1W2P733		0	1.64907e+07	0	3.204e-06	1.81799	2	1486.75	0.498287	32.3843	0
	High	STTTIGLVQALGAHLR	1	5	1	A0A1W2P733		0	8.66875e+06	0	0.0004345	1.80333	2	1637.93	-0.449661	31.5859	0
Q3TL20	S5 DRBM domain-containing protein OS=Mus musculus OX=10090 GN=Rps2 PE=2 SV=1 - [Q3TL20_MOUSE]	13.7555	21.16	12	6	6	7	3.25248e+07	293	31.2107	10.3013
	A2	Sequence	# PSMs	# Proteins	# Protein Groups	Protein Group Accessions	Modifications	ΔCn	Area	q-Value	PEP	XCorr	Charge	MH+ [Da]	ΔM [ppm]	RT [min]	# Missed Cleavages
	High	SPYQEFTDHLVK	1	7	1	Q3TL20		0	4.71337e+07	0	6.076e-07	2.44998	2	1463.72	-0.140128	24.199	0
	High	SLEEIYLFSLPIK	1	10	1	Q3TL20		0	2.98748e+06	0	0.0005475	1.74351	2	1551.87	0.353084	43.1201	0
	High	AEDKEWIPVTK	1	9	1	Q3TL20		0	1.75865e+07	0	0.002639	1.71458	2	1315.69	0.143973	19.558	1
	High	GTGIVSAPVPK	2	11	1	Q3TL20		0	3.28542e+07	0.002	0.02658	2.3907	2	1025.59	-4.627	19.0426	0
	High	ATFDAISK	1	12	1	Q3TL20		0	4.91314e+06	0.002	0.01964	1.69097	2	852.445	-1.41641	18.1962	0
	High	LSIVPVR	1	10	1	Q3TL20		0	4.085e+06	0.007	0.08697	1.62601	2	783.508	-0.579388	21.8504	0
Q9D0M3	Cytochrome c1, heme protein, mitochondrial OS=Mus musculus OX=10090 GN=Cyc1 PE=1 SV=1 - [CY1_MOUSE]	13.7494	32.92	2	7	7	10	1.0311e+08	325	35.3049	9.15869
	A2	Sequence	# PSMs	# Proteins	# Protein Groups	Protein Group Accessions	Modifications	ΔCn	Area	q-Value	PEP	XCorr	Charge	MH+ [Da]	ΔM [ppm]	RT [min]	# Missed Cleavages
	High	LSDYFPKPYPNPEAAR	3	2	1	Q9D0M3		0	1.40726e+08	0	1.789e-09	4.19892	3	1864.92	-0.461187	23.8268	0
	High	GLLSSLDHTSIR	2	2	1	Q9D0M3		0	7.96839e+07	0	2.562e-06	3.49543	2	1298.71	-0.278034	24.1221	0
	High	ALAEEVEVQDGPNDDGEmFmRPGK	1	2	1	Q9D0M3	M18(Oxidation); M20(Oxidation)	0	8.89215e+07	0	0.0001165	1.82668	3	2666.17	-0.956472	22.6465	0
	High	HLVGVcYTEEEAK	1	2	1	Q9D0M3	C6(Carbamidomethyl)	0	28620500	0	9.571e-06	1.75592	2	1534.72	0.128684	18.3573	0
	High	mLLmmGLLLPLTYAmK	1	1	1	Q9D0M3	M1(Oxidation); M4(Oxidation); M5(Oxidation); M15(Oxidation)	0	4.51883e+06	0.001	0.008215	1.04239	3	1902.98	-0.393277	38.9913	0
	High	AANNGALPPDLSYIVR	1	2	1	Q9D0M3		0	7.34655e+07	0.002	0.02857	1.62375	2	1670.89	-0.563692	31.8465	0
	High	WASEPEHDHR	1	1	1	Q9D0M3		0	2.03175e+06	0.004	0.04929	1.09884	2	1263.55	-1.02535	15.8308	0
Q3TEL0	Uncharacterized protein OS=Mus musculus OX=10090 GN=Ppt1 PE=2 SV=1 - [Q3TEL0_MOUSE]	13.668	33.44	9	7	7	9	1.741e+08	302	34.1323	7.95752
	A2	Sequence	# PSMs	# Proteins	# Protein Groups	Protein Group Accessions	Modifications	ΔCn	Area	q-Value	PEP	XCorr	Charge	MH+ [Da]	ΔM [ppm]	RT [min]	# Missed Cleavages
	High	LVQAQYWHDPIKESVYR	1	5	1	Q3TEL0		0	3.67313e+07	0	1.152e-07	3.91653	3	2132.09	-0.55843	23.9903	1
	High	LQQGYNAIGFSQGGQFLR	2	9	1	Q3TEL0		0	192342173	0	1.366e-10	3.84989	2	1984	-0.319563	30.7032	0
	High	ETIPLQESTLYTEDR	2	6	1	Q3TEL0		0	2.93227e+08	0	1.416e-06	3.0851	2	1794.87	-0.817992	27.1661	0
	High	LVQAQYWHDPIK	1	5	1	Q3TEL0		0	28055670	0	2.961e-05	2.81652	2	1497.78	-0.38186	22.4761	0
	High	cPGESSHIcDFIR	1	9	1	Q3TEL0	C1(Carbamidomethyl); C9(Carbamidomethyl)	0	6.61887e+06	0	0.0001239	1.32562	2	1577.68	-0.431248	21.4301	0
	High	cPTPPmmTLISVGGQHQGVFGLPR	1	9	1	Q3TEL0	C1(Carbamidomethyl); M6(Oxidation); M7(Oxidation)	0	21398565	0	0.004924	1.32474	3	2612.28	-0.483323	29.8154	0
	High	EIPGIYVLSLEIGK	1	9	1	Q3TEL0		0	3.1683e+07	0	0.002142	1.00109	2	1530.88	0.168568	41.4612	0
Q14BR4	ADP-ribosylation factor 4 OS=Mus musculus OX=10090 GN=Arf4 PE=1 SV=1 - [Q14BR4_MOUSE]	13.6241	37.22	6	2	5	10	5.72757e+07	180	20.3836	7.13721
	A2	Sequence	# PSMs	# Proteins	# Protein Groups	Protein Group Accessions	Modifications	ΔCn	Area	q-Value	PEP	XCorr	Charge	MH+ [Da]	ΔM [ppm]	RT [min]	# Missed Cleavages
	High	HYFQNTQGLIFVVDSNDR	4	7	2	P84078;Q14BR4		0	72651998	0	7.988e-07	3.29054	3	2153.04	0.481695	30.7842	0
	High	ILmVGLDAAGK	1	8	2	P84078;Q14BR4	M3(Oxidation)	0	5.94119e+07	0	0.000412	2.13511	2	1103.61	0.974046	23.3002	0
	High	LGEIVTTIPTIGFNVETVEYK	2	6	2	P84078;Q14BR4		0	3.9763e+07	0	0.0009219	2.13316	3	2323.24	-0.469466	41.4775	0
	High	LGLQSLR	1	4	1	Q14BR4		0	5.36238e+06	0.001	0.009074	1.79478	2	786.483	-0.838869	20.6246	0
	High	IQEGAAVLQK	1	3	1	Q14BR4		0	0	0.003	0.03872	1.74278	2	1056.6	-0.0542995	17.6065	0
	High	ILMVGLDAAGK	1	8	2	P84078;Q14BR4		0	4.62618e+06	0.003	0.03424	1.41528	2	1087.62	-0.993311	26.7823	0
G5E829	Plasma membrane calcium-transporting ATPase 1 OS=Mus musculus OX=10090 GN=Atp2b1 PE=1 SV=1 - [AT2B1_MOUSE]	13.5402	10.98	26	9	9	9	5.34306e+07	1220	134.662	5.90967
	A2	Sequence	# PSMs	# Proteins	# Protein Groups	Protein Group Accessions	Modifications	ΔCn	Area	q-Value	PEP	XCorr	Charge	MH+ [Da]	ΔM [ppm]	RT [min]	# Missed Cleavages
	High	GIIDSTVSEQR	1	2	1	G5E829		0	3.60823e+07	0	0.0001094	2.60048	2	1204.62	-1.31106	19.7559	0
	High	QVVAVTGDGTNDGPALK	1	17	1	G5E829		0	2.96415e+07	0	9.757e-05	2.54522	2	1641.84	0.121035	20.6561	0
	High	TSPNEGLSGNPADLER	1	6	1	G5E829		0	5.61599e+07	0	2.568e-06	2.52399	2	1656.78	0.629874	20.742	0
	High	NEIPEEALYK	1	2	1	G5E829		0	2.1525e+07	0	0.0002914	2.09712	2	1205.6	-0.392819	21.6553	0
	High	TVIEPmASEGLR	1	3	1	G5E829	M6(Oxidation)	0	2.14045e+07	0	0.0006677	1.93569	2	1318.67	-1.23713	19.7306	0
	High	SSLYEGLEKPESR	1	9	1	G5E829		0	2.87519e+07	0	2.956e-05	1.83772	2	1494.74	-0.533818	18.8442	0
	High	IEDSEPHIPLIDDTDAEDDAPTKR	1	5	1	G5E829		0	6.80497e+07	0	0.002085	1.71572	3	2692.26	-0.922894	25.9338	1
	High	EASDIILTDDNFTSIVK	1	11	1	G5E829		0	1.95863e+07	0	0.005971	0.992193	2	1880.95	-0.493222	35.9051	0
	High	IQESYGDVYGIcTK	1	6	1	G5E829	C12(Carbamidomethyl)	0	16120737	0.005	0.07169	1.02167	2	1632.76	1.74931	23.9422	0
Q7TMY2	Acyl-Coenzyme A dehydrogenase, short/branched chain OS=Mus musculus OX=10090 GN=Acadsb PE=2 SV=1 - [Q7TMY2_MOUSE]	13.4862	18.98	4	7	7	8	2.58316e+07	432	47.8473	7.86963
	A2	Sequence	# PSMs	# Proteins	# Protein Groups	Protein Group Accessions	Modifications	ΔCn	Area	q-Value	PEP	XCorr	Charge	MH+ [Da]	ΔM [ppm]	RT [min]	# Missed Cleavages
	High	YYASEVAGLTTSK	1	3	1	Q7TMY2		0	33498124	0	2.876e-06	2.48936	2	1389.69	0.404296	22.2819	0
	High	YAIGSLNEGR	2	4	1	Q7TMY2		0	2.97073e+07	0	0.0009325	2.16401	2	1079.55	-1.3755	20.0071	0
	High	LLTYNAAR	1	3	1	Q7TMY2		0	1.42893e+07	0	0.005002	1.95967	2	921.514	-1.02166	18.2533	0
	High	SGNYYVLNGSK	1	4	1	Q7TMY2		0	0	0	0.0002352	1.88844	2	1201.58	-0.538669	19.2999	0
	High	IGTIYEGASNIQLNTIAK	1	2	1	Q7TMY2		0	1.19788e+07	0	0.0006718	1.61455	2	1906.03	-0.303186	29.478	0
	High	ASSTcQLTFENVK	1	4	1	Q7TMY2	C5(Carbamidomethyl)	0	11459475	0	0.0001108	1.60593	2	1484.71	1.13648	21.3847	0
	High	VPETNILGK	1	4	1	Q7TMY2		0	1.10561e+07	0.002	0.02478	1.76423	2	970.556	-0.38866	19.7184	0
G3UXT7	RNA-binding protein FUS (Fragment) OS=Mus musculus OX=10090 GN=Fus PE=1 SV=1 - [G3UXT7_MOUSE]	13.4255	34.62	8	4	4	7	2.87652e+07	130	13.9986	8.96826
	A2	Sequence	# PSMs	# Proteins	# Protein Groups	Protein Group Accessions	Modifications	ΔCn	Area	q-Value	PEP	XCorr	Charge	MH+ [Da]	ΔM [ppm]	RT [min]	# Missed Cleavages
	High	LKGEATVSFDDPPSAK	2	5	1	G3UXT7		0	3.81783e+07	0	8.525e-07	2.97824	2	1661.84	0.000640481	18.9387	1
	High	AAIDWFDGKEFSGNPIK	2	5	1	G3UXT7		0	2.84363e+07	0	9.904e-07	2.78379	3	1894.94	0.909538	32.09	1
	High	GEATVSFDDPPSAK	1	8	1	G3UXT7		0	1.95751e+07	0	0.0001851	1.98325	2	1420.66	-0.0253995	20.1305	0
	High	TGQPmINLYTDR	1	5	1	G3UXT7	M5(Oxidation)	0	1.96811e+07	0	0.0005251	1.75269	2	1424.68	0.0780943	22.0643	0
	High	TGQPMINLYTDR	1	5	1	G3UXT7		0	5.99509e+06	0.002	0.02003	1.24736	2	1408.69	0.108763	24.9156	0
Q5M9J2	Histidine triad nucleotide binding protein 2 OS=Mus musculus OX=10090 GN=Hint2 PE=1 SV=1 - [Q5M9J2_MOUSE]	13.2943	34.97	1	4	4	10	1.03752e+08	163	17.3094	9.81787
	A2	Sequence	# PSMs	# Proteins	# Protein Groups	Protein Group Accessions	Modifications	ΔCn	Area	q-Value	PEP	XCorr	Charge	MH+ [Da]	ΔM [ppm]	RT [min]	# Missed Cleavages
	High	DVAPQAPVHFLVIPR	3	1	1	Q5M9J2		0	119292115	0	3.301e-08	3.71569	3	1658.94	-0.474077	31.6302	0
	High	ISQAEEDDQQLLGHLLLVAK	4	1	1	Q5M9J2		0	6.63906e+07	0	3.807e-08	3.24884	3	2220.19	-0.0154914	35.9018	0
	High	KIAQAQGLK	1	1	1	Q5M9J2		0	5.59221e+06	0	0.003103	2.16595	2	956.589	-0.189935	16.141	1
	High	AAPGGASPTIFSR	2	1	1	Q5M9J2		0	1.25573e+08	0	2.108e-05	2.0348	2	1231.64	-0.329297	20.9926	0
Q8K0D5	Elongation factor G, mitochondrial OS=Mus musculus OX=10090 GN=Gfm1 PE=1 SV=1 - [EFGM_MOUSE]	13.2721	9.19	1	6	6	9	2.51293e+07	751	83.4965	6.91748
	A2	Sequence	# PSMs	# Proteins	# Protein Groups	Protein Group Accessions	Modifications	ΔCn	Area	q-Value	PEP	XCorr	Charge	MH+ [Da]	ΔM [ppm]	RT [min]	# Missed Cleavages
	High	GIIDLIEER	2	1	1	Q8K0D5		0	1.41958e+07	0	0.0004289	2.62327	2	1057.59	-0.295696	33.105	0
	High	SFTPVFLGSALK	2	1	1	Q8K0D5		0	2.58632e+07	0	0.0002215	2.46695	2	1266.71	0.550431	32.935	0
	High	AIYFDGDFGQIVR	2	1	1	Q8K0D5		0	17134228	0	9.693e-07	2.23081	2	1500.75	-0.491207	34.2608	0
	High	FGQLTYVR	1	1	1	Q8K0D5		0	5.35439e+06	0	0.001294	2.07789	2	983.53	-1.10677	21.6417	0
	High	DDSHPFVGLAFK	1	1	1	Q8K0D5		0	32390533	0	0.0006677	2.06964	2	1332.66	-0.159566	27.9827	0
	High	YQPcSPSTQEELINK	1	1	1	Q8K0D5	C4(Carbamidomethyl)	0	1.47583e+07	0.001	0.008526	1.01363	2	1793.84	0.791312	20.2859	0
Q9DCM2	Glutathione S-transferase kappa 1 OS=Mus musculus OX=10090 GN=Gstk1 PE=1 SV=3 - [GSTK1_MOUSE]	13.2335	48.67	2	9	9	10	7.18171e+07	226	25.6873	8.88037
	A2	Sequence	# PSMs	# Proteins	# Protein Groups	Protein Group Accessions	Modifications	ΔCn	Area	q-Value	PEP	XCorr	Charge	MH+ [Da]	ΔM [ppm]	RT [min]	# Missed Cleavages
	High	AGmSTAQAQHFLEK	1	1	1	Q9DCM2	M3(Oxidation)	0	2.70979e+07	0	6.276e-07	2.76365	2	1534.73	0.353921	17.5972	0
	High	DEDITEYQSILAAAVK	1	1	1	Q9DCM2		0	8.76769e+07	0	5.624e-08	2.57418	2	1765.89	0.365084	39.6599	0
	High	YGAFGLPTTVAHVDGK	1	1	1	Q9DCM2		0	4.62389e+07	0	8.933e-06	2.38888	2	1632.84	0.348685	25.9107	0
	High	DSGNQPPAmVPR	1	2	1	Q9DCM2	M9(Oxidation)	0	3.66529e+07	0	0.003724	1.9415	2	1284.6	-0.602107	17.0678	0
	High	FLTTVSmEQPEmLEK	1	2	1	Q9DCM2	M7(Oxidation); M12(Oxidation)	0	6.90159e+07	0	0.002199	1.05931	2	1814.86	0.599205	23.5159	0
	High	QFFQVPLNIPK	2	2	1	Q9DCM2		0	5.87583e+07	0.001	0.01382	1.61112	2	1330.75	-0.247122	34.4057	0
	High	VWSRDEDITEYQSILAAAVK	1	1	1	Q9DCM2		0	6.6635e+06	0.003	0.03697	0.575928	3	2294.17	-0.12662	35.7163	1
	High	LQLRPTLIAGImK	1	2	1	Q9DCM2	M12(Oxidation)	0	9.60152e+06	0.004	0.04588	1.1824	3	1469.89	-1.15148	25.969	0
	High	DFFGETVKK	1	2	1	Q9DCM2		0	1.98975e+07	0.008	0.09377	1.20615	2	1070.55	-1.42245	19.7417	1
Q9CR57	60S ribosomal protein L14 OS=Mus musculus OX=10090 GN=Rpl14 PE=1 SV=3 - [RL14_MOUSE]	13.2057	17.05	4	3	3	5	6.8543e+07	217	23.5492	11.019
	A2	Sequence	# PSMs	# Proteins	# Protein Groups	Protein Group Accessions	Modifications	ΔCn	Area	q-Value	PEP	XCorr	Charge	MH+ [Da]	ΔM [ppm]	RT [min]	# Missed Cleavages
	High	AAIAAAAAAAAAK	1	2	1	Q9CR57		0	9.7288e+07	0	5.188e-07	3.90702	2	1041.6	-0.752286	18.7219	0
	High	LVAIVDVIDQNR	3	4	1	Q9CR57		0	61766244	0	1.187e-06	3.58211	2	1354.77	-0.625417	32.1007	0
	High	VAYISFGPHAGK	1	4	1	Q9CR57		0	4.65747e+07	0	9.001e-06	2.49717	2	1246.66	0.158306	20.3913	0
Q8JZZ0	UDP-glucuronosyltransferase 3A2 OS=Mus musculus OX=10090 GN=Ugt3a2 PE=1 SV=2 - [UD3A2_MOUSE]	13.0344	19.5	3	9	9	11	2.14016e+07	523	59.6341	7.53271
	A2	Sequence	# PSMs	# Proteins	# Protein Groups	Protein Group Accessions	Modifications	ΔCn	Area	q-Value	PEP	XCorr	Charge	MH+ [Da]	ΔM [ppm]	RT [min]	# Missed Cleavages
	High	ImDWLPQTDLLAHPSIR	1	1	1	Q8JZZ0	M2(Oxidation)	0	3.15425e+07	0	1.378e-07	3.02246	3	2022.05	-0.0210952	32.9792	0
	High	LLYESANIPDFRK	2	2	1	Q8JZZ0		0	20296935	0	4.634e-05	2.31389	2	1565.83	0.572335	25.4228	1
	High	IHQYFGDLcSQLLSR	1	2	1	Q8JZZ0	C9(Carbamidomethyl)	0	1.23653e+07	0	0.0001024	2.03431	3	1836.9	-1.50786	29.5132	0
	High	ILTISTLSASHYIVISR	1	2	1	Q8JZZ0		0	4.27923e+06	0	7.19e-07	2.02034	3	1874.07	-1.21153	31.5888	0
	High	NLGVSIQLQTLK	1	2	1	Q8JZZ0		0	1.16091e+07	0	0.005478	1.66342	2	1313.78	0.149921	28.7464	0
	High	LLYESANIPDFR	1	2	1	Q8JZZ0		0	9.65726e+06	0	8.214e-05	1.51635	2	1437.74	-0.565824	30.7373	0
	High	IMDWLPQTDLLAHPSIR	1	1	1	Q8JZZ0		0	6.214e+06	0	0.006066	1.29212	3	2006.06	1.4905	35.9673	0
	High	DVSLAPNVK	1	2	1	Q8JZZ0		0	7.43642e+06	0.001	0.008967	1.98003	2	942.524	-1.12426	19.9743	0
	High	LTEEITYGR	1	2	1	Q8JZZ0		0	0	0.001	0.008803	1.30694	2	1081.55	-1.27438	19.2457	0
	High	HSHPLTPAQR	1	1	1	Q8JZZ0		0	6.98251e+06	0.001	0.01595	1.01962	2	1143.6	-1.12787	15.6045	0
O98032	MHC class Ib antigen Qa-1c OS=Mus musculus OX=10090 GN=H2-T23 PE=2 SV=1 - [O98032_MOUSE]	12.8716	8.4	32	1	3	8	1.0834e+08	357	40.9034	6.41748
	A2	Sequence	# PSMs	# Proteins	# Protein Groups	Protein Group Accessions	Modifications	ΔCn	Area	q-Value	PEP	XCorr	Charge	MH+ [Da]	ΔM [ppm]	RT [min]	# Missed Cleavages
	High	FDSDAENPR	5	181	3	Q3TH01;O78207;O98032		0	3.02841e+08	0	0.0009552	2.89389	2	1050.45	-0.187894	16.4376	0
	High	AHVTHHPR	2	46	2	O78207;O98032		0	1.60575e+07	0.002	0.02838	2.51813	2	954.501	-1.00819	15.0703	0
	High	SWTANDIASQISK	1	7	1	O98032		0	6.12006e+06	0.003	0.04446	0.983849	2	1420.71	0.495359	26.7521	0
Q4FZK2	Eukaryotic translation elongation factor 1 gamma OS=Mus musculus OX=10090 GN=Eef1g PE=1 SV=1 - [Q4FZK2_MOUSE]	12.8209	16.02	2	7	7	9	4.23945e+07	437	50.0292	6.7417
	A2	Sequence	# PSMs	# Proteins	# Protein Groups	Protein Group Accessions	Modifications	ΔCn	Area	q-Value	PEP	XCorr	Charge	MH+ [Da]	ΔM [ppm]	RT [min]	# Missed Cleavages
	High	STFVLDEFKR	1	2	1	Q4FZK2		0	56367918	0	0.001516	2.5429	2	1241.65	-0.596224	24.2554	1
	High	KLDPGSEETQTLVR	1	2	1	Q4FZK2		0	4.33094e+07	0	1.311e-05	2.47976	2	1572.82	0.589238	18.5678	1
	High	AKDPFAHLPK	1	2	1	Q4FZK2		0	27007084	0	0.001109	2.29258	2	1123.63	-0.225475	18.0763	1
	High	VLSAPPHFHFGQTNR	3	1	1	Q4FZK2		0	2.7506e+07	0	1.53e-05	2.032	3	1707.87	-0.481113	20.6995	0
	High	EYFSWEGTFQHVGK	1	2	1	Q4FZK2		0	2.29679e+07	0	0.0008544	1.66507	2	1714.78	-0.778951	28.5686	0
	High	LDPGSEETQTLVR	1	2	1	Q4FZK2		0	9.16736e+06	0	0.0002906	1.49177	2	1444.73	0.894476	21.0602	0
	High	TFLVGER	1	2	1	Q4FZK2		0	8.69224e+06	0.001	0.01179	1.80863	2	821.451	-0.489166	20.064	0
Q3TPZ5	Dynactin 2 OS=Mus musculus OX=10090 GN=Dctn2 PE=1 SV=1 - [Q3TPZ5_MOUSE]	12.8153	23.88	2	7	7	8	4.71838e+07	402	44.0897	5.26221
	A2	Sequence	# PSMs	# Proteins	# Protein Groups	Protein Group Accessions	Modifications	ΔCn	Area	q-Value	PEP	XCorr	Charge	MH+ [Da]	ΔM [ppm]	RT [min]	# Missed Cleavages
	High	VSALDLAVLDQVEAR	1	1	1	Q3TPZ5		0	4.00526e+07	0	6.911e-09	3.7148	2	1598.87	-0.51928	36.6697	0
	High	ENLATVEGNFASIDAR	1	1	1	Q3TPZ5		0	28630674	0	3.944e-09	3.59401	2	1706.84	0.374557	29.1477	0
	High	LLLQLEATK	1	1	1	Q3TPZ5		0	7.02296e+06	0	0.001271	1.75367	2	1028.64	0.342469	25.9789	0
	High	WSPVASTLPELVQR	1	1	1	Q3TPZ5		0	32549248	0	0.0001929	1.70952	2	1582.86	0.135886	33.2244	0
	High	LLHEVQELTTEVEK	1	1	1	Q3TPZ5		0	1.52238e+07	0	0.0003589	1.20179	2	1667.88	-0.325093	26.4303	0
	High	LLGPDAAINLADPDGALAK	2	1	1	Q3TPZ5		0	6.89495e+07	0	0.006427	1.0384	2	1834.99	-1.06814	34.9529	0
	High	YADLPGIAR	1	2	1	Q3TPZ5		0	1.47063e+07	0.003	0.03843	2.04327	2	975.525	-0.798839	22.5975	0
Q8CC03	GAE domain-containing protein (Fragment) OS=Mus musculus OX=10090 GN=Ap1g1 PE=2 SV=1 - [Q8CC03_MOUSE]	12.8122	10.65	5	6	6	7	1.85855e+07	695	76.6997	6.13818
	A2	Sequence	# PSMs	# Proteins	# Protein Groups	Protein Group Accessions	Modifications	ΔCn	Area	q-Value	PEP	XCorr	Charge	MH+ [Da]	ΔM [ppm]	RT [min]	# Missed Cleavages
	High	ADcASGIFLAAEK	1	4	1	Q8CC03	C3(Carbamidomethyl)	0	1.68491e+07	0	4.988e-06	2.57823	2	1352.65	-0.284371	25.6418	0
	High	VLAINILGR	2	4	1	Q8CC03		0	14710298	0	9.396e-05	2.42515	2	968.625	-0.579117	30.1092	0
	High	AVEYNALFK	1	5	1	Q8CC03		0	1.91805e+07	0	0.003972	2.04534	2	1054.56	-0.81124	24.5639	0
	High	YVALTSLLK	1	4	1	Q8CC03		0	1.12223e+07	0	0.002979	1.84563	2	1007.61	-0.74506	30.1641	0
	High	VLTTAGSYVR	1	5	1	Q8CC03		0	1.9727e+07	0.001	0.01085	1.98439	2	1066.59	-1.61389	18.5201	0
	High	DDAVPNLIQLITNSVEmHAYTVQR	1	5	1	Q8CC03	M17(Oxidation)	0	6.89367e+06	0.009	0.1093	1.15297	3	2743.37	1.03733	48.7323	0
P97384	Annexin A11 OS=Mus musculus OX=10090 GN=Anxa11 PE=1 SV=2 - [ANX11_MOUSE]	12.797	12.52	2	5	6	9	3.01565e+07	503	54.0448	7.66455
	A2	Sequence	# PSMs	# Proteins	# Protein Groups	Protein Group Accessions	Modifications	ΔCn	Area	q-Value	PEP	XCorr	Charge	MH+ [Da]	ΔM [ppm]	RT [min]	# Missed Cleavages
	High	DVQELYAAGENR	1	2	1	P97384		0	1.01734e+07	0	0.0003311	2.73666	2	1364.64	-0.0371764	22.0815	0
	High	SELDLLDIR	1	6	2	P97384;O35639		0	1.0141e+07	0	0.001038	2.30313	2	1073.58	-1.34904	32.5722	0
	High	AHLVAVFNEYQR	1	1	1	P97384		0	1.31421e+07	0	0.0004019	2.16056	2	1446.75	-0.283819	22.8707	0
	High	TPVLFDVYEIK	3	2	1	P97384		0	2.52623e+07	0	8.752e-05	2.03451	2	1323.72	-1.29202	34.4103	0
	High	LLISLSQGNR	1	2	1	P97384		0	2.43613e+06	0.001	0.01756	1.28211	2	1100.64	-0.019795	24.1774	0
	High	NTPAFFAER	1	1	1	P97384		0	2.75863e+06	0.005	0.069	1.61273	2	1052.52	-0.679242	22.0681	0
	High	DVqELYAAGENR	1	2	1	P97384	Q3(Deamidated)	0	52065019	0.006	0.07703	0.863165	2	1365.61	-12.7356	22.195	0
Q53ZD4	Microsomal glutathione S-transferase 1 OS=Mus musculus OX=10090 GN=Mgst1 PE=1 SV=1 - [Q53ZD4_MOUSE]	12.747	26.45	6	3	3	8	7.71168e+07	155	17.5401	9.65674
	A2	Sequence	# PSMs	# Proteins	# Protein Groups	Protein Group Accessions	Modifications	ΔCn	Area	q-Value	PEP	XCorr	Charge	MH+ [Da]	ΔM [ppm]	RT [min]	# Missed Cleavages
	High	IYHTIAYLTPLPQPNR	4	3	1	Q53ZD4		0	1.19352e+08	0	1.185e-07	3.61628	2	1897.03	-0.559442	27.3342	0
	High	VFANPEDcAGFGK	2	3	1	Q53ZD4	C8(Carbamidomethyl)	0	8.26733e+07	0	2.976e-07	2.45129	2	1411.63	-0.435339	22.3047	0
	High	MmFmSSATAFQR	1	5	1	Q53ZD4	M2(Oxidation); M4(Oxidation)	0	1.81194e+07	0	4.451e-05	1.66278	2	1439.61	-0.134415	21.9261	0
	High	mmFmSSATAFQR	1	5	1	Q53ZD4	M1(Oxidation); M2(Oxidation); M4(Oxidation)	0	2.93247e+07	0	8.68e-06	1.59025	2	1455.61	-0.664933	19.261	0
Q9ERE7	LRP chaperone MESD OS=Mus musculus OX=10090 GN=Mesd PE=1 SV=1 - [MESD_MOUSE]	12.6699	25.89	2	5	5	5	6.90521e+07	224	25.1908	6.34131
	A2	Sequence	# PSMs	# Proteins	# Protein Groups	Protein Group Accessions	Modifications	ΔCn	Area	q-Value	PEP	XCorr	Charge	MH+ [Da]	ΔM [ppm]	RT [min]	# Missed Cleavages
	High	LLEQWEKDDDIEEGDLPEHK	1	2	1	Q9ERE7		0	9.43724e+07	0	3.608e-05	3.28251	3	2438.13	-1.7326	25.1027	1
	High	RPSAPIDFSK	1	2	1	Q9ERE7		0	4.68437e+07	0	0.0006147	2.92704	2	1117.6	-0.279399	17.9929	0
	High	LDPGKPESILK	1	2	1	Q9ERE7		0	6.59403e+07	0	0.00262	2.22672	2	1196.69	-0.455775	19.4951	0
	High	DGSYAWEIKDFLVSQDR	1	1	1	Q9ERE7		0	8.22501e+06	0	6.083e-05	2.16845	3	2028.97	0.0850094	37.2258	1
	High	DGSYAWEIK	1	1	1	Q9ERE7		0	8.89565e+06	0	0.0008523	2.06517	2	1068.5	-0.694745	25.489	0
Q62418	Drebrin-like protein OS=Mus musculus OX=10090 GN=Dbnl PE=1 SV=2 - [DBNL_MOUSE]	12.5194	22.48	1	6	6	8	6.91366e+07	436	48.6696	4.91943
	A2	Sequence	# PSMs	# Proteins	# Protein Groups	Protein Group Accessions	Modifications	ΔCn	Area	q-Value	PEP	XCorr	Charge	MH+ [Da]	ΔM [ppm]	RT [min]	# Missed Cleavages
	High	SPTDWALFTYEGNSNDIR	1	1	1	Q62418		0	6.26472e+07	0	1.158e-06	3.26648	2	2085.95	-0.390349	35.5532	0
	High	VAGTGEGGLEELVEELNSGK	2	1	1	Q62418		0	76960626	0	8.211e-08	2.61577	2	1987.98	-1.1617	39.0251	0
	High	FVLINWTGEGVNDVR	1	1	1	Q62418		0	2.85024e+07	0	1.37e-05	2.32058	2	1718.89	-0.2697	35.6819	0
	High	NGPALQEAYVR	1	1	1	Q62418		0	23077135	0	0.0001029	2.2039	2	1217.63	-0.897647	19.8135	0
	High	ESTSFQDVGPQAPVGSVYQK	2	1	1	Q62418		0	67801927	0	0.0008501	2.11267	2	2124.02	-1.49879	25.5371	0
	High	AmSTTSVTSSQPGK	1	1	1	Q62418	M2(Oxidation)	0	5.76007e+06	0	0.0009036	1.21463	2	1397.66	0.0115497	15.9836	0
Q9CQE1	Protein NipSnap homolog 3B OS=Mus musculus OX=10090 GN=Nipsnap3b PE=1 SV=1 - [NPS3B_MOUSE]	12.3602	27.94	2	6	6	10	5.96707e+07	247	28.2905	9.48096
	A2	Sequence	# PSMs	# Proteins	# Protein Groups	Protein Group Accessions	Modifications	ΔCn	Area	q-Value	PEP	XCorr	Charge	MH+ [Da]	ΔM [ppm]	RT [min]	# Missed Cleavages
	High	TNEFLENFK	2	2	1	Q9CQE1		0	5.18103e+07	0	0.005331	2.81129	2	1141.55	-0.681493	25.4158	0
	High	ESVSYLESQQNTFLIPTSFSPLK	2	2	1	Q9CQE1		0	9.08255e+07	0	8.117e-07	2.61993	3	2615.32	-0.724434	41.5967	0
	High	QSnGTFYEFR	2	2	1	Q9CQE1	N3(Deamidated)	0	3.63764e+07	0	0.0001857	2.59292	2	1249.55	0.065794	24.95	0
	High	VHVLWWNESADSR	2	1	1	Q9CQE1		0	3.45726e+07	0	2.261e-06	2.35804	2	1598.77	0.0528298	27.0903	0
	High	TYFLKPSK	1	2	1	Q9CQE1		0	1.89058e+07	0.003	0.0311	1.54006	2	983.556	-0.489763	17.5141	0
	High	NSVHLR	1	2	1	Q9CQE1		0	4.79691e+06	0.008	0.09978	1.37397	2	725.405	-0.00036359	15.5563	0
P85094	Isochorismatase domain-containing protein 2A OS=Mus musculus OX=10090 GN=Isoc2a PE=1 SV=1 - [ISC2A_MOUSE]	12.3183	36.89	2	5	5	8	2.18931e+07	206	22.403	8.01611
	A2	Sequence	# PSMs	# Proteins	# Protein Groups	Protein Group Accessions	Modifications	ΔCn	Area	q-Value	PEP	XCorr	Charge	MH+ [Da]	ΔM [ppm]	RT [min]	# Missed Cleavages
	High	FRPSIAYFPQIVSVAAR	4	2	1	P85094		0	3.70894e+06	0	5.182e-06	2.68201	3	1922.07	0.143228	34.6875	0
	High	TcFSmVPALQK	1	2	1	P85094	C2(Carbamidomethyl); M5(Oxidation)	0	1.57608e+07	0	1.203e-05	2.26772	2	1297.63	-0.747192	22.0576	0
	High	ILPESSILFLcDLQEK	1	2	1	P85094	C11(Carbamidomethyl)	0	2.15115e+07	0.002	0.02473	0.775199	2	1905	-0.273912	40.6084	0
	High	DASHPQFK	1	2	1	P85094		0	2.8407e+07	0.005	0.05717	2.91083	2	929.447	-0.758862	16.1621	0
	High	IIKEPVPDSGLLSLFQGQSPLTSc	1	1	1	P85094	C24(Carbamidomethyl)	0	0	0.006	0.08507	0.985093	3	2586.35	0.0466409	44.9245	1
Q80UE5	Band 4.1-like protein 2 OS=Mus musculus OX=10090 GN=Epb41l2 PE=1 SV=1 - [Q80UE5_MOUSE]	12.2825	11.98	18	6	7	7	3.85649e+07	918	101.752	5.32568
	A2	Sequence	# PSMs	# Proteins	# Protein Groups	Protein Group Accessions	Modifications	ΔCn	Area	q-Value	PEP	XCorr	Charge	MH+ [Da]	ΔM [ppm]	RT [min]	# Missed Cleavages
	High	VRPAELEQFESTIGFK	1	13	1	Q80UE5		0	1.31999e+07	0	2.119e-06	2.95607	3	1850.96	-0.77218	31.1743	0
	High	GLSPAQADSQFLENAK	1	14	1	Q80UE5		0	5.46789e+07	0	3.333e-06	2.80108	2	1675.83	-1.24453	25.0699	0
	High	EASTLIDRPAPQFER	1	12	1	Q80UE5		0	1.16474e+07	0	4.1e-06	2.43227	3	1729.88	-1.47397	21.3168	0
	High	IVITGDAALDHDQALAQAIR	1	14	1	Q80UE5		0	32701835	0	0.001935	2.08316	3	2091.12	0.504617	28.7191	0
	High	QAGASVLPVETEAQEHVVAQK	1	6	1	Q80UE5		0	2.83139e+07	0	0.0002798	2.00991	3	2191.14	-0.014226	22.4096	0
	High	VTLLDGTEYScDLEK	1	13	1	Q80UE5	C11(Carbamidomethyl)	0	1.3993e+07	0	0.002299	0.980277	2	1742.81	-1.06216	28.9317	0
	High	FLTLGSK	1	25	2	Q80UE5;A0A3B2WD96		0	7.50582e+06	0.008	0.09959	1.59716	2	765.45	-1.20026	20.7878	0
Q3UW53	Protein Niban 1 OS=Mus musculus OX=10090 GN=Niban1 PE=1 SV=2 - [NIBA1_MOUSE]	12.2628	13.61	5	11	11	16	4.25126e+07	926	102.585	4.77979
	A2	Sequence	# PSMs	# Proteins	# Protein Groups	Protein Group Accessions	Modifications	ΔCn	Area	q-Value	PEP	XCorr	Charge	MH+ [Da]	ΔM [ppm]	RT [min]	# Missed Cleavages
	High	EKEAQPLEAEAPGVDLGILPEGR	1	1	1	Q3UW53		0	3.67946e+07	0	0.0002476	3.50358	3	2418.25	-0.322507	31.5021	1
	High	NDFAVESYESK	2	4	1	Q3UW53		0	2.75332e+07	0	3.126e-05	2.89701	2	1288.57	-0.0713228	20.3075	0
	High	EVDELSQSFHATQDSAQLK	2	3	1	Q3UW53		0	45206525	0	4.55e-06	2.23662	3	2133.01	0.402637	22.8613	0
	High	NSQPFVLLPK	1	4	1	Q3UW53		0	4.55366e+07	0	0.004324	1.89856	2	1142.66	0.245735	27.4632	0
	High	EAQPLEAEAPGVDLGILPEGR	2	1	1	Q3UW53		0	1.95136e+07	0	0.0004814	1.62559	3	2161.11	0.0612571	35.7731	0
	High	VITEAAILK	1	1	1	Q3UW53		0	1.41755e+07	0	0.001969	1.30735	2	957.597	-1.03371	22.2205	0
	High	AFPVYLWQPYLR	1	4	1	Q3UW53		0	3.45186e+06	0.001	0.01163	1.34495	2	1552.83	-0.889851	40.7237	0
	High	LPLDSVK	1	3	1	Q3UW53		0	5.17929e+06	0.002	0.02281	1.48706	2	771.461	-0.334782	18.7359	0
	High	LVmEELLPTLQTDLLPK	2	3	1	Q3UW53	M3(Oxidation)	0	4.60613e+06	0.002	0.02204	0.734453	2	1969.09	-0.556585	39.9292	0
	High	LVMEELLPTLQTDLLPK	1	3	1	Q3UW53		0	3.61562e+06	0.004	0.05313	0.933927	2	1953.1	-0.664665	45.6829	0
	High	QYDYDSSTIR	1	3	1	Q3UW53		0	1.1377e+07	0.005	0.0558	1.72701	2	1247.55	0.0892762	18.2852	0
	High	NFSPYYSR	1	5	1	Q3UW53		0	1.21072e+07	0.008	0.09861	1.41824	2	1033.47	-0.097621	19.2833	0
Q8BYU6	Torsin-1A-interacting protein 2 OS=Mus musculus OX=10090 GN=Tor1aip2 PE=1 SV=1 - [TOIP2_MOUSE]	12.2252	16.33	1	5	5	6	2.92899e+07	502	54.4625	4.85596
	A2	Sequence	# PSMs	# Proteins	# Protein Groups	Protein Group Accessions	Modifications	ΔCn	Area	q-Value	PEP	XCorr	Charge	MH+ [Da]	ΔM [ppm]	RT [min]	# Missed Cleavages
	High	AAVVHHFESLPAGSTLIFYK	1	1	1	Q8BYU6		0	3.34795e+07	0	1.176e-07	2.9151	3	2187.16	-0.733855	27.823	0
	High	VTAVSIDGAER	2	1	1	Q8BYU6		0	2.08679e+07	0	6.458e-05	2.87704	2	1117.58	-0.505721	18.4096	0
	High	FPGQSSFLWQR	1	1	1	Q8BYU6		0	2.34151e+07	0	2.514e-06	2.62956	2	1352.67	-1.02458	30.2722	0
	High	VTPNNTAEAQPLQPTSDLKEDHHEIGAR	1	1	1	Q8BYU6		0	30974968	0.001	0.01232	1.33728	3	3068.5	-0.451379	18.6805	1
	High	ISHLVLPVQPVR	1	1	1	Q8BYU6		0	1.04926e+07	0.004	0.0485	1.9324	2	1357.83	-1.0057	23.9565	0
Q8BYI6	Lysophosphatidylcholine acyltransferase 2 OS=Mus musculus OX=10090 GN=Lpcat2 PE=1 SV=1 - [PCAT2_MOUSE]	12.2177	22.79	2	8	8	11	4.62175e+07	544	60.2153	5.8335
	A2	Sequence	# PSMs	# Proteins	# Protein Groups	Protein Group Accessions	Modifications	ΔCn	Area	q-Value	PEP	XCorr	Charge	MH+ [Da]	ΔM [ppm]	RT [min]	# Missed Cleavages
	High	NENAQTPLVGR	2	2	1	Q8BYI6		0	1.85915e+07	0	0.002973	2.69468	2	1198.62	-0.552647	17.4814	0
	High	ATSGGEWPQILVFPEGTcTNR	1	1	1	Q8BYI6	C18(Carbamidomethyl)	0	2.08559e+07	0	3.311e-05	2.02322	3	2320.11	2.15331	37.3404	0
	High	LPVSDVLR	2	2	1	Q8BYI6		0	7.13468e+06	0	0.001368	1.74635	2	898.535	-1.01799	22.6081	0
	High	ScLITFKPGAFIPGVPVQPVLLR	1	1	1	Q8BYI6	C2(Carbamidomethyl)	0	0	0	0.0009007	1.5424	3	2509.44	0.134066	41.525	0
	High	ALQPVLVSR	2	2	1	Q8BYI6		0	2.87282e+07	0	0.001214	1.09438	2	982.604	-0.0240016	21.0521	0
	High	QASFFPPPVPNPFVQQTTISASR	1	1	1	Q8BYI6		0	8.87017e+06	0	0.005026	0.786189	3	2516.29	-0.134483	39.9442	0
	High	DSVSYEEFK	1	2	1	Q8BYI6		0	1.18837e+07	0.001	0.007806	1.90472	2	1103.49	-0.330017	21.0111	0
	High	NLmAEALEIPVTDHTYEDcR	1	2	1	Q8BYI6	M3(Oxidation); C19(Carbamidomethyl)	0	8.90683e+07	0.001	0.013	1.79656	3	2393.08	3.07478	27.8277	0
Q3TX23	Uncharacterized protein OS=Mus musculus OX=10090 GN=Lamtor3 PE=2 SV=1 - [Q3TX23_MOUSE]	12.1885	50	3	4	4	6	8.44478e+07	124	13.5303	7.34229
	A2	Sequence	# PSMs	# Proteins	# Protein Groups	Protein Group Accessions	Modifications	ΔCn	Area	q-Value	PEP	XCorr	Charge	MH+ [Da]	ΔM [ppm]	RT [min]	# Missed Cleavages
	High	KLPSVEGLHAIVVSDR	2	3	1	Q3TX23		0	1.72286e+07	0	6.936e-08	4.06195	3	1719.97	-0.796637	24.7564	1
	High	VANDSAPEHALRPGFLSTFALATDQGSK	2	2	1	Q3TX23		0	1.83064e+08	0	2.354e-09	3.52248	3	2900.45	-0.154461	30.7598	0
	High	ELAPLFEELIK	1	2	1	Q3TX23		0	4.85854e+07	0	2.097e-05	2.15279	2	1301.74	-0.129327	40.7602	0
	High	KLPSVEGLHAIVVSDRDGVPVIK	1	3	1	Q3TX23		0	2.16939e+07	0	0.00717	1.92931	3	2428.39	0.208005	29.7685	2
Q6PHZ1	Rpl17 protein OS=Mus musculus OX=10090 GN=Rpl17 PE=2 SV=1 - [Q6PHZ1_MOUSE]	12.1611	27.17	6	4	4	7	3.16281e+07	184	21.3833	10.1694
	A2	Sequence	# PSMs	# Proteins	# Protein Groups	Protein Group Accessions	Modifications	ΔCn	Area	q-Value	PEP	XCorr	Charge	MH+ [Da]	ΔM [ppm]	RT [min]	# Missed Cleavages
	High	GLDVDSLVIEHIQVNK	2	5	1	Q6PHZ1		0	4.25939e+07	0	2.414e-08	3.66908	2	1778.96	0.0674824	32.2652	0
	High	SAEFLLHmLK	2	5	1	Q6PHZ1	M8(Oxidation)	0	1.40886e+07	0	0.0002216	2.59237	2	1204.64	0.858537	23.537	0
	High	YSLDPENPTK	1	5	1	Q6PHZ1		0	1.70601e+07	0	0.0002068	2.11318	2	1163.56	-0.96343	19.7069	0
	High	EQIVPKPEEEVAQK	1	6	1	Q6PHZ1		0	3.52304e+07	0	0.00532	1.7621	2	1623.86	-0.286517	17.7723	0
	High	SAEFLLHMLK	1	5	1	Q6PHZ1		0	8.29055e+06	0.007	0.08971	1.25489	2	1188.64	-0.326979	29.6322	0
Q544Q7	Sodium/potassium-transporting ATPase subunit beta OS=Mus musculus OX=10090 GN=Atp1b3 PE=1 SV=1 - [Q544Q7_MOUSE]	12.0725	23.38	5	6	6	12	9.79448e+07	278	31.7552	8.51416
	A2	Sequence	# PSMs	# Proteins	# Protein Groups	Protein Group Accessions	Modifications	ΔCn	Area	q-Value	PEP	XCorr	Charge	MH+ [Da]	ΔM [ppm]	RT [min]	# Missed Cleavages
	High	LFIYNPSSGEFLGR	2	3	1	Q544Q7		0	1.39263e+08	0	2.754e-07	3.08235	2	1599.82	-0.187222	34.1296	0
	High	SFHQSLAEWK	2	3	1	Q544Q7		0	2.82038e+07	0	5.094e-05	2.71278	2	1232.6	-0.997435	19.7092	0
	High	QPLVAVQVK	2	3	1	Q544Q7		0	3.59198e+07	0.001	0.01287	2.10972	2	981.608	-1.25666	20.2142	0
	High	IIDLIPDGYPQIScLPK	3	3	1	Q544Q7	C14(Carbamidomethyl)	0	1.18652e+08	0.001	0.01503	1.55327	2	1942.03	-0.46436	38.8968	0
	High	GQPcILVK	1	3	1	Q544Q7	C4(Carbamidomethyl)	0	1.1257e+07	0.003	0.0449	1.48969	2	914.512	-0.846107	18.7544	0
	High	YFPYYGK	2	3	1	Q544Q7		0	12499327	0.003	0.03833	0.903548	2	937.444	-1.50833	21.9119	0
A2AMC3	GDP-fucose protein O-fucosyltransferase 1 OS=Mus musculus OX=10090 GN=Pofut1 PE=1 SV=1 - [A2AMC3_MOUSE]	12.0658	20.74	6	5	5	6	2.57819e+07	352	39.9941	8.70459
	A2	Sequence	# PSMs	# Proteins	# Protein Groups	Protein Group Accessions	Modifications	ΔCn	Area	q-Value	PEP	XCorr	Charge	MH+ [Da]	ΔM [ppm]	RT [min]	# Missed Cleavages
	High	EHPVLALPGAPAQFPVLEEHR	1	6	1	A2AMC3		0	2.25783e+07	0	4.496e-07	2.86896	3	2307.23	0.282393	31.2842	0
	High	VAYcFEVAAQR	1	3	1	A2AMC3	C4(Carbamidomethyl)	0	1.6193e+07	0	6.387e-06	2.61786	2	1313.63	0.0377606	23.4475	0
	High	FGNQADHFLGSLAFAK	2	3	1	A2AMC3		0	3.66271e+07	0	7.256e-05	2.34957	3	1722.86	0.700484	30.3637	0
	High	LEPLQAYHR	1	3	1	A2AMC3		0	1.81403e+07	0	0.00698	1.95654	2	1126.6	-0.769037	18.179	0
	High	STATPLTMTMcLPDLK	1	6	1	A2AMC3	C11(Carbamidomethyl)	0	8.17881e+06	0.008	0.09579	0.992234	2	1779.87	0.0173347	35.5692	0
Q61425	Hydroxyacyl-coenzyme A dehydrogenase, mitochondrial OS=Mus musculus OX=10090 GN=Hadh PE=1 SV=2 - [HCDH_MOUSE]	12.0241	20.7	1	6	6	11	9.03325e+07	314	34.4419	8.646
	A2	Sequence	# PSMs	# Proteins	# Protein Groups	Protein Group Accessions	Modifications	ΔCn	Area	q-Value	PEP	XCorr	Charge	MH+ [Da]	ΔM [ppm]	RT [min]	# Missed Cleavages
	High	LLVPYLIEAVR	5	1	1	Q61425		0	1.7727e+08	0	3.703e-05	2.13537	2	1285.79	-0.381234	38.232	0
	High	DTPGFIVNR	1	1	1	Q61425		0	25364091	0	0.007507	2.01828	2	1018.53	-1.086	22.6908	0
	High	GDASKEDIDTAmK	1	1	1	Q61425	M12(Oxidation)	0	1.57323e+07	0	0.0004129	1.94546	2	1396.62	-0.866927	15.7174	1
	High	FAGLHFFNPVPmmK	2	1	1	Q61425	M12(Oxidation); M13(Oxidation)	0	6.83635e+07	0	0.002391	1.78399	3	1667.81	0.100713	29.4919	0
	High	TFESLVDFcK	1	1	1	Q61425	C9(Carbamidomethyl)	0	1.30546e+07	0	0.001199	1.28973	2	1245.58	0.410916	30.423	0
	High	GIEESLKR	1	1	1	Q61425		0	1.78511e+07	0.009	0.1057	1.93533	2	931.52	-0.690414	16.8716	1
Q8BU31	Ras-related protein Rap-2c OS=Mus musculus OX=10090 GN=Rap2c PE=1 SV=1 - [RAP2C_MOUSE]	12.0169	54.1	2	4	7	11	7.32832e+07	183	20.7314	4.94482
	A2	Sequence	# PSMs	# Proteins	# Protein Groups	Protein Group Accessions	Modifications	ΔCn	Area	q-Value	PEP	XCorr	Charge	MH+ [Da]	ΔM [ppm]	RT [min]	# Missed Cleavages
	High	SmVDELFAEIVR	2	1	1	Q8BU31	M2(Oxidation)	0	2.75625e+07	0	4.883e-08	2.75787	2	1424.71	0.311611	38.2285	0
	High	VPLILVGNK	1	1	1	Q8BU31		0	3.93504e+07	0	0.00134	2.63966	2	952.618	-0.860406	25.1728	0
	High	YDPTIEDFYR	2	3	2	Q6ZWR0;Q8BU31		0	1.18908e+08	0	0.0002816	2.18839	2	1318.6	0.167711	28.7363	0
	High	EIEVDSSPSVLEILDTAGTEQFASmR	1	3	2	Q6ZWR0;Q8BU31	M25(Oxidation)	0	9548554	0	0.00227	1.58803	3	2840.35	-0.219864	44.3903	0
	High	SALTVQFVTGTFIEK	1	2	1	Q8BU31		0	13607193	0	0.001119	1.21027	2	1640.89	-0.160611	35.3502	0
	High	SMVDELFAEIVR	1	1	1	Q8BU31		0	301901	0.001	0.00909	1.04271	2	1408.71	-0.0883383	45.3741	0
	High	VVVLGSGGVGK	1	3	2	Q6ZWR0;Q8BU31		0	6.15907e+07	0.003	0.03425	1.72617	2	971.588	-0.674305	19.1163	0
	High	ALAQEWGcPFmETSAK	1	1	1	Q8BU31	C8(Carbamidomethyl); M11(Oxidation)	0	1.99719e+07	0.004	0.04621	1.03521	2	1841.82	-0.149142	27.3657	0
	High	ALAQEWGcPFMETSAK	1	1	1	Q8BU31	C8(Carbamidomethyl)	0	1.06622e+07	0.008	0.09721	0.974176	2	1825.83	0.273674	30.5515	0
Q6P8X1	Sorting nexin-6 OS=Mus musculus OX=10090 GN=Snx6 PE=1 SV=2 - [SNX6_MOUSE]	12.0087	17.98	6	7	7	7	1.63635e+07	406	46.6198	6.16357
	A2	Sequence	# PSMs	# Proteins	# Protein Groups	Protein Group Accessions	Modifications	ΔCn	Area	q-Value	PEP	XCorr	Charge	MH+ [Da]	ΔM [ppm]	RT [min]	# Missed Cleavages
	High	mKQELEAEYLAIFKK	1	5	1	Q6P8X1	M1(Oxidation)	0	4.81004e+06	0	1.915e-05	2.91745	3	1856.98	0.407825	27.1026	2
	High	SADGVIVSGVK	1	3	1	Q6P8X1		0	7.36174e+06	0	0.0003321	2.73212	2	1031.57	-1.10726	18.7919	0
	High	DVDDFFEHER	1	3	1	Q6P8X1		0	1.56425e+07	0	2.805e-05	2.62371	2	1308.55	0.139624	24.7297	0
	High	NLVELAELELK	1	2	1	Q6P8X1		0	2.1203e+07	0	8.795e-06	1.90576	2	1270.72	-0.842462	36.4927	0
	High	QNEFSVVR	1	2	1	Q6P8X1		0	3.8056e+06	0	0.004349	1.82965	2	978.5	-0.819604	19.1188	0
	High	EKLEDFFK	1	3	1	Q6P8X1		0	7.39585e+06	0.008	0.09824	1.2819	2	1055.54	-0.483637	24.442	1
	High	SLVDYENANK	1	2	1	Q6P8X1		0	1.22449e+07	0.009	0.1125	1.52959	2	1152.55	-0.876037	18.7475	0
O88983	Syntaxin-8 OS=Mus musculus OX=10090 GN=Stx8 PE=1 SV=1 - [STX8_MOUSE]	12.0048	28.81	2	6	6	6	3.23328e+07	236	26.9081	5.0083
	A2	Sequence	# PSMs	# Proteins	# Protein Groups	Protein Group Accessions	Modifications	ΔCn	Area	q-Value	PEP	XCorr	Charge	MH+ [Da]	ΔM [ppm]	RT [min]	# Missed Cleavages
	High	QNLLDDLVTR	1	2	1	O88983		0	1.67287e+07	0	0.0001467	2.75441	2	1186.64	-0.149705	31.1717	0
	High	IIQEQDAGLDALSSIISR	1	1	1	O88983		0	6.1741e+07	0	8.971e-07	2.60777	2	1929.03	-0.688368	38.5057	0
	High	NEGAEPDLIR	1	1	1	O88983		0	1.85287e+07	0	8.847e-05	2.50992	2	1113.55	-1.6685	19.1128	0
	High	LLLASFK	1	2	1	O88983		0	7.02751e+06	0	0.00672	2.01943	2	791.502	-0.59192	25.4357	0
	High	GTPNPWLcEEPEETR	1	1	1	O88983	C8(Carbamidomethyl)	0	1.28864e+07	0.001	0.01756	0.724084	2	1814.8	0.0473719	25.0666	0
	High	GLGFDEIR	1	1	1	O88983		0	1.21385e+07	0.003	0.0452	2.11328	2	906.467	-1.01789	23.877	0
Q5FWB7	Fructose-bisphosphate aldolase OS=Mus musculus OX=10090 GN=Aldoa PE=1 SV=1 - [Q5FWB7_MOUSE]	11.9933	22.25	11	6	6	8	5.65198e+07	364	39.3313	8.08936
	A2	Sequence	# PSMs	# Proteins	# Protein Groups	Protein Group Accessions	Modifications	ΔCn	Area	q-Value	PEP	XCorr	Charge	MH+ [Da]	ΔM [ppm]	RT [min]	# Missed Cleavages
	High	GILAADESTGSIAK	1	9	1	Q5FWB7		0	9.16757e+07	0	4.395e-07	3.16516	2	1332.7	-0.00163413	20.8923	0
	High	IGEHTPSALAIMENANVLAR	1	6	1	Q5FWB7		0	2.37475e+07	0	5.66e-06	2.62007	3	2107.1	-0.246238	32.8233	0
	High	FSNEEIAmATVTALR	2	5	1	Q5FWB7	M8(Oxidation)	0	1.5309e+07	0	4.563e-06	2.31135	2	1668.82	-1.39989	29.8832	0
	High	FSNEEIAMATVTALR	1	5	1	Q5FWB7		0	1.83182e+07	0	4.77e-05	1.98038	2	1652.83	0.162913	34.0668	0
	High	ADDGRPFPQVIK	1	10	1	Q5FWB7		0	5.41361e+07	0.001	0.01644	1.46518	2	1342.71	0.652837	20.4194	0
	High	ALANSLAcQGK	1	5	1	Q5FWB7	C8(Carbamidomethyl)	0	17143204	0.002	0.02104	0.924057	2	1132.58	-1.11917	17.4055	0
	High	AAQEEYIKR	1	5	1	Q5FWB7		0	1.15161e+07	0.003	0.04035	1.91633	2	1107.58	-0.504117	16.3688	1
Q5FW97	Enolase 1, alpha non-neuron OS=Mus musculus OX=10090 GN=EG433182 PE=1 SV=1 - [Q5FW97_MOUSE]	11.8954	31.57	21	9	9	12	4.35083e+07	434	47.1112	6.80029
	A2	Sequence	# PSMs	# Proteins	# Protein Groups	Protein Group Accessions	Modifications	ΔCn	Area	q-Value	PEP	XCorr	Charge	MH+ [Da]	ΔM [ppm]	RT [min]	# Missed Cleavages
	High	AAVPSGASTGIYEALELR	2	18	1	Q5FW97		0	39558287	0	3.384e-08	2.64238	2	1804.94	0.392504	32.9532	0
	High	IGAEVYHNLK	1	4	1	Q5FW97		0	1.27685e+07	0	0.0001115	2.62309	2	1143.62	-0.277415	17.6168	0
	High	VNQIGSVTESLQAcK	1	5	1	Q5FW97	C14(Carbamidomethyl)	0	18469343	0	4.033e-06	2.36718	2	1633.82	-0.527023	22.8392	0
	High	GNPTVEVDLYTAK	1	14	1	Q5FW97		0	2.46367e+07	0	1.791e-05	2.28915	2	1406.72	-0.265433	24.0829	0
	High	YITPDQLADLYK	1	2	1	Q5FW97		0	5.11984e+07	0	8.375e-06	1.9736	2	1439.74	-0.823194	32.9127	0
	High	DATNVGDEGGFAPNILENK	1	3	1	Q5FW97		0	3.97683e+07	0	0.00649	1.42038	2	1960.92	-1.45784	31.1522	0
	High	TIAPALVSK	1	3	1	Q5FW97		0	1.14007e+07	0.001	0.01422	1.25375	2	899.556	-0.48988	19.4337	0
	High	GVSQAVEHINK	1	3	1	Q5FW97		0	1.66356e+07	0.002	0.02899	1.2551	2	1181.63	0.211382	16.8736	0
	High	HIADLAGNPEVILPVPAFNVINGGSHAGnK	3	4	1	Q5FW97	N29(Deamidated)	0	0	0.004	0.04589	0.838122	3	3022.58	1.22245	38.6302	0
B2RRE8	CD2-associated protein OS=Mus musculus OX=10090 GN=Cd2ap PE=2 SV=1 - [B2RRE8_MOUSE]	11.8842	13.19	3	7	7	7	2.21528e+07	637	70.3889	6.37939
	A2	Sequence	# PSMs	# Proteins	# Protein Groups	Protein Group Accessions	Modifications	ΔCn	Area	q-Value	PEP	XCorr	Charge	MH+ [Da]	ΔM [ppm]	RT [min]	# Missed Cleavages
	High	EGEIIHLISK	1	3	1	B2RRE8		0	1.22241e+07	0	0.00079	3.37955	2	1138.65	-0.791948	22.6484	0
	High	SVDLDAFVAR	1	3	1	B2RRE8		0	1.32895e+07	0	0.0001696	2.40415	2	1092.57	0.173732	28.6378	0
	High	VNTAAFLTPLELK	1	3	1	B2RRE8		0	2.71737e+07	0	0.0004724	1.91748	2	1416.81	1.10501	34.4725	0
	High	LGLFPSNFVK	1	3	1	B2RRE8		0	2.59951e+07	0	5.146e-05	1.89987	2	1121.63	-1.07738	31.9328	0
	High	ISTYGLPAGGIQPHPQTK	1	2	1	B2RRE8		0	7210567	0	0.0028	1.85647	3	1864.99	-1.39061	21.6932	0
	High	KTEKPLILQPLGSR	1	3	1	B2RRE8		0	5.2648e+06	0.001	0.01492	2.28313	3	1579.95	-1.10966	20.1433	1
	High	GIGFGDIFK	1	3	1	B2RRE8		0	8.98463e+06	0.006	0.07316	1.44301	2	953.507	-1.73823	32.4444	0
A8DUK4	Beta-globin OS=Mus musculus OX=10090 GN=Hbb-bs PE=1 SV=1 - [A8DUK4_MOUSE]	11.8757	55.78	26	6	6	7	5.18676e+07	147	15.7382	7.69385
	A2	Sequence	# PSMs	# Proteins	# Protein Groups	Protein Group Accessions	Modifications	ΔCn	Area	q-Value	PEP	XCorr	Charge	MH+ [Da]	ΔM [ppm]	RT [min]	# Missed Cleavages
	High	VNADEVGGEALGR	1	11	1	A8DUK4		0	4.10846e+07	0	3.33e-07	4.02484	2	1286.63	-0.196575	19.3832	0
	High	LLVVYPWTQR	2	25	1	A8DUK4		0	72258002	0	0.0008647	2.36947	2	1274.73	0.208968	32.4225	0
	High	DFTPAAQAAFQK	1	22	1	A8DUK4		0	1.28464e+07	0	0.00322	1.77161	2	1294.64	0.0436368	23.662	0
	High	VVAGVAAALAHK	1	10	1	A8DUK4		0	2.07226e+07	0	0.007189	1.75513	2	1106.67	-1.19788	18.9526	0
	High	YFDSFGDLSSASAImGNAK	1	17	1	A8DUK4	M15(Oxidation)	0	4.22601e+07	0	0.002409	1.43334	2	1996.89	-1.14983	31.9037	0
	High	VITAFNDGLNHLDSLK	1	14	1	A8DUK4		0	7.55521e+06	0	0.002439	1.26839	2	1756.92	-1.25185	28.3437	0
Q684I8	Isocitrate dehydrogenase [NAD] subunit, mitochondrial (Fragment) OS=Mus musculus OX=10090 GN=Idh3g PE=2 SV=1 - [Q684I8_MOUSE]	11.8739	23.58	3	5	5	6	4.36047e+07	352	38.316	9.21729
	A2	Sequence	# PSMs	# Proteins	# Protein Groups	Protein Group Accessions	Modifications	ΔCn	Area	q-Value	PEP	XCorr	Charge	MH+ [Da]	ΔM [ppm]	RT [min]	# Missed Cleavages
	High	ENTEGEYSSLEHESVAGVVESLK	1	3	1	Q684I8		0	8.38196e+07	0	2.834e-08	3.31611	3	2493.16	0.189276	30.9884	0
	High	HAcVPVDFEEVHVSSNADEEDIR	1	3	1	Q684I8	C3(Carbamidomethyl)	0	2.96783e+07	0	2.221e-06	2.60284	3	2654.18	-0.179499	24.7249	0
	High	HKDIDILIVR	2	3	1	Q684I8		0	1.43294e+07	0	0.006281	2.39564	3	1221.73	-1.39256	21.8539	1
	High	TSLDLYANVIHcK	1	3	1	Q684I8	C12(Carbamidomethyl)	0	1.73161e+07	0	0.0007733	1.60009	2	1533.77	0.134086	25.1249	0
	High	GNIETNHNLPPSHK	1	3	1	Q684I8		0	1.67171e+07	0	0.0007459	1.40063	2	1557.78	1.58121	16.1808	0
Q76MZ3	Serine/threonine-protein phosphatase 2A 65 kDa regulatory subunit A alpha isoform OS=Mus musculus OX=10090 GN=Ppp2r1a PE=1 SV=3 - [2AAA_MOUSE]	11.8657	18	13	7	7	8	3.81961e+07	589	65.2809	5.10986
	A2	Sequence	# PSMs	# Proteins	# Protein Groups	Protein Group Accessions	Modifications	ΔCn	Area	q-Value	PEP	XCorr	Charge	MH+ [Da]	ΔM [ppm]	RT [min]	# Missed Cleavages
	High	IGPILDNSTLQSEVKPILEK	1	3	1	Q76MZ3		0	7.60991e+07	0	1.108e-10	4.07829	3	2194.23	0.0716192	32.0527	0
	High	AISHEHSPSDLEAHFVPLVK	1	3	1	Q76MZ3		0	16227807	0	3.607e-07	3.03373	3	2213.13	-0.104613	23.3823	0
	High	LAGGDWFTSR	1	3	1	Q76MZ3		0	22261350	0	0.0001523	2.52471	2	1109.54	-0.741397	25.7888	0
	High	QLSQSLLPAIVELAEDAK	1	12	1	Q76MZ3		0	92955.3	0	0.0006138	1.70839	3	1925.06	-0.330641	45.0234	0
	High	VLELDNVK	1	4	1	Q76MZ3		0	7.39477e+06	0.001	0.01097	1.48068	2	929.53	-0.800105	20.5337	0
	High	LNIISNLDcVNEVIGIR	2	11	1	Q76MZ3	C9(Carbamidomethyl)	0	1.0552e+07	0.003	0.03581	1.00455	2	1942.04	1.16072	40.2116	0
	High	YFAQEALTVLSLA	1	3	1	Q76MZ3		0	1.5972e+07	0.004	0.05257	2.22898	2	1425.76	0.197516	48.8805	0
Q9DC50	Peroxisomal carnitine O-octanoyltransferase OS=Mus musculus OX=10090 GN=Crot PE=1 SV=1 - [OCTC_MOUSE]	11.8416	17.48	3	8	8	9	5.16532e+07	612	70.2191	6.72705
	A2	Sequence	# PSMs	# Proteins	# Protein Groups	Protein Group Accessions	Modifications	ΔCn	Area	q-Value	PEP	XCorr	Charge	MH+ [Da]	ΔM [ppm]	RT [min]	# Missed Cleavages
	High	AASDLQIAASTFTSFGK	2	1	1	Q9DC50		0	44800235	0	2.179e-09	4.47458	2	1714.87	0.896418	35.082	0
	High	VRDIPLPEELVFTVDEK	1	1	1	Q9DC50		0	1.38612e+07	0	4.246e-07	3.01716	3	1999.07	-0.244312	35.0482	1
	High	TFQYQDSLPSLPVPALEESLKK	1	3	1	Q9DC50		0	6.50616e+07	0	4.391e-05	2.74775	3	2490.31	-0.22622	36.0417	1
	High	DSIMNYFK	1	2	1	Q9DC50		0	2.20625e+06	0	0.005465	1.09934	2	1017.47	-1.23555	30.7011	0
	High	HLLGLLLIAK	1	1	1	Q9DC50		0	5.47901e+06	0.002	0.02691	1.60206	2	1090.73	-0.394937	33.0129	0
	High	EYLISLDPENLTLLEK	1	1	1	Q9DC50		0	3.07451e+07	0.006	0.08453	0.703751	2	1890.01	0.364462	41.9741	0
	High	DIPLPEELVFTVDEK	1	1	1	Q9DC50		0	2.24085e+07	0.007	0.09034	0.413382	2	1743.91	0.488649	43.3727	0
	High	EEGLPVPELFEDPLFSR	1	1	1	Q9DC50		0	4.50977e+07	0.009	0.1027	1.05838	2	1973.98	-1.08677	45.8328	0
Q921E2	Ras-related protein Rab-31 OS=Mus musculus OX=10090 GN=Rab31 PE=1 SV=1 - [RAB31_MOUSE]	11.8029	33.51	4	3	5	6	3.55807e+07	194	21.3178	7.40088
	A2	Sequence	# PSMs	# Proteins	# Protein Groups	Protein Group Accessions	Modifications	ΔCn	Area	q-Value	PEP	XCorr	Charge	MH+ [Da]	ΔM [ppm]	RT [min]	# Missed Cleavages
	High	EYAESIGAIVVETSAK	1	2	1	Q921E2		0	3.46264e+07	0	2.065e-08	3.09614	2	1666.85	0.415318	30.8087	0
	High	GSAAAVIVYDITK	1	2	1	Q921E2		0	2.54902e+07	0	1.355e-05	2.80641	2	1307.72	-0.072429	29.7138	0
	High	FLIWDTAGQER	1	5	2	A2ARZ7;Q921E2		0	41384914	0	0.0004088	2.23282	2	1335.67	0.453782	31.1741	0
	High	NAINIEELFQGISR	2	2	1	Q921E2		0	3.07308e+07	0	0.0009984	1.93017	2	1603.84	0.151205	40.6468	0
	High	VcLLGDTGVGK	1	7	2	A2ARZ7;Q921E2	C2(Carbamidomethyl)	0	8.05737e+06	0	0.003531	1.73737	2	1118.59	-0.140738	22.3957	0
Q3UG16	Adaptor-related protein complex AP-1, mu subunit 1 OS=Mus musculus OX=10090 GN=Ap1m1 PE=1 SV=1 - [Q3UG16_MOUSE]	11.7696	18.44	9	7	7	10	2.63408e+07	423	48.512	7.29834
	A2	Sequence	# PSMs	# Proteins	# Protein Groups	Protein Group Accessions	Modifications	ΔCn	Area	q-Value	PEP	XCorr	Charge	MH+ [Da]	ΔM [ppm]	RT [min]	# Missed Cleavages
	High	HNNLYLVATSK	1	3	1	Q3UG16		0	2.98556e+07	0	1.123e-07	3.23118	2	1259.67	-1.20207	18.7661	0
	High	SGYQALPWVR	2	5	1	Q3UG16		0	2.02554e+07	0	0.0002419	2.58508	2	1176.62	0.0638831	27.7923	0
	High	ILQEYITQEGHK	2	2	1	Q3UG16		0	2.89115e+07	0	0.000772	2.23619	2	1458.76	0.219023	19.2871	0
	High	VVQVFSEYFK	1	4	1	Q3UG16		0	0	0	0.0005647	1.94437	2	1245.65	-0.609268	30.4161	0
	High	FEIPYFTTSGIQVR	1	1	1	Q3UG16		0	1.19541e+07	0	2.108e-05	1.54311	2	1657.86	-0.321828	37.9695	0
	High	YITQnGDYQLR	1	1	1	Q3UG16	N5(Deamidated)	0	1.17829e+07	0	0.001526	1.49046	2	1371.65	0.556543	21.3268	0
	High	YITQNGDYQLR	1	1	1	Q3UG16		0	9.86779e+06	0	0.006601	1.04002	2	1370.67	-0.328385	20.1326	0
	High	VFLSGmPELR	1	5	1	Q3UG16	M6(Oxidation)	0	9.98461e+06	0.001	0.01312	1.54803	2	1164.61	-0.545038	24.2161	0
Q3V3R1	Monofunctional C1-tetrahydrofolate synthase, mitochondrial OS=Mus musculus OX=10090 GN=Mthfd1l PE=1 SV=2 - [C1TM_MOUSE]	11.7436	10.34	1	9	9	10	2.60506e+07	977	105.662	7.02002
	A2	Sequence	# PSMs	# Proteins	# Protein Groups	Protein Group Accessions	Modifications	ΔCn	Area	q-Value	PEP	XCorr	Charge	MH+ [Da]	ΔM [ppm]	RT [min]	# Missed Cleavages
	High	YVLVAGITPTPLGEGK	1	1	1	Q3V3R1		0	1.63454e+07	0	9.541e-05	2.61385	2	1614.91	-0.382562	31.9421	0
	High	DIELSPEAQSK	1	1	1	Q3V3R1		0	7656859	0	0.0002415	1.91498	2	1216.61	0.206525	20.1663	0
	High	DFTLPISDVR	1	1	1	Q3V3R1		0	1.65706e+07	0	0.004263	1.8701	2	1162.61	-2.87295	32.7787	0
	High	EFSEIQLSR	1	1	1	Q3V3R1		0	8.76261e+06	0	0.005376	1.86311	2	1108.56	-1.17448	22.8371	0
	High	DVDGVTDINLGK	1	1	1	Q3V3R1		0	3.57987e+07	0	0.000305	1.80742	2	1245.63	-1.22706	25.6009	0
	High	VQLSLLER	1	1	1	Q3V3R1		0	4.09651e+06	0.001	0.01091	1.67416	2	957.572	-1.08336	25	0
	High	LVPLVNGVR	1	1	1	Q3V3R1		0	3.62834e+06	0.001	0.01715	1.46041	2	966.609	-0.933323	23.0162	0
	High	AEIDLVcELAK	1	1	1	Q3V3R1	C7(Carbamidomethyl)	0	8.47794e+06	0.002	0.0199	1.30501	2	1260.65	-0.715162	30.4352	0
	High	LQPLSPVPSDIEISR	1	1	1	Q3V3R1		0	2.57825e+07	0.002	0.02737	1.23053	2	1650.91	0.581978	30.517	0
	High	LVPLVnGVR	1	1	1	Q3V3R1	N6(Deamidated)	0	7.28722e+06	0.005	0.06142	1.14435	2	967.592	-1.25522	24.4121	0
D6RHN4	Peroxisomal trans-2-enoyl-CoA reductase OS=Mus musculus OX=10090 GN=Pecr PE=1 SV=1 - [D6RHN4_MOUSE]	11.7044	40	4	3	3	4	1.91956e+07	90	9.36393	8.52881
	A2	Sequence	# PSMs	# Proteins	# Protein Groups	Protein Group Accessions	Modifications	ΔCn	Area	q-Value	PEP	XCorr	Charge	MH+ [Da]	ΔM [ppm]	RT [min]	# Missed Cleavages
	High	LTAAVDELR	1	3	1	D6RHN4		0	1.75781e+07	0	0.0004783	2.91055	2	987.546	-0.749421	20.0248	0
	High	NQVAVVTGGGTGIGK	2	4	1	D6RHN4		0	1.84803e+07	0	8.013e-08	2.80065	2	1357.74	0.340847	18.9654	0
	High	TGQSYLAAGLLK	1	4	1	D6RHN4		0	2.15285e+07	0	1.928e-05	2.7778	2	1221.68	-0.938471	26.1126	0
Q80XN0	D-beta-hydroxybutyrate dehydrogenase, mitochondrial OS=Mus musculus OX=10090 GN=Bdh1 PE=1 SV=2 - [BDH_MOUSE]	11.6608	23.03	3	7	7	8	5.29498e+07	343	38.2744	9.01221
	A2	Sequence	# PSMs	# Proteins	# Protein Groups	Protein Group Accessions	Modifications	ΔCn	Area	q-Value	PEP	XCorr	Charge	MH+ [Da]	ΔM [ppm]	RT [min]	# Missed Cleavages
	High	FGIEAFSDcLR	1	2	1	Q80XN0	C9(Carbamidomethyl)	0	1.97958e+07	0	1.694e-05	2.82541	2	1314.62	0.20731	32.2372	0
	High	VSVVEPGNFIAATSLYSPER	2	2	1	Q80XN0		0	113056882	0	9.696e-06	2.7371	3	2136.1	-0.194462	36.21	0
	High	KmWDDLPEVVR	1	2	1	Q80XN0	M2(Oxidation)	0	1.62779e+07	0	0.0006992	2.10932	2	1403.7	-0.309499	24.1854	1
	High	EVAEVNLWGTVR	1	2	1	Q80XN0		0	6.59083e+06	0	0.0001346	1.83672	2	1372.72	-0.562601	29.7208	0
	High	TIQLNVcNSEEVEK	1	2	1	Q80XN0	C7(Carbamidomethyl)	0	2.59968e+07	0	0.003269	1.18479	2	1662.8	0.994858	21.7047	0
	High	MWDDLPEVVR	1	2	1	Q80XN0		0	4.89347e+06	0.001	0.008642	1.45444	2	1259.61	-0.409067	31.6011	0
	High	GFLVFAGcLmK	1	2	1	Q80XN0	C8(Carbamidomethyl); M10(Oxidation)	0	6.01144e+06	0.002	0.03057	1.31485	2	1258.63	-0.265918	32.6242	0
Q9D1A2	Cytosolic non-specific dipeptidase OS=Mus musculus OX=10090 GN=Cndp2 PE=1 SV=1 - [CNDP2_MOUSE]	11.6561	13.05	5	5	5	5	3.00655e+07	475	52.7336	5.65576
	A2	Sequence	# PSMs	# Proteins	# Protein Groups	Protein Group Accessions	Modifications	ΔCn	Area	q-Value	PEP	XCorr	Charge	MH+ [Da]	ΔM [ppm]	RT [min]	# Missed Cleavages
	High	LGGSVELVDIGK	1	3	1	Q9D1A2		0	14308908	0	1.042e-07	3.41831	2	1186.67	0.139086	26.5331	0
	High	TVFGVEPDLTR	1	2	1	Q9D1A2		0	16128055	0	3.423e-06	2.10179	2	1233.65	-0.143399	26.8292	0
	High	EGGSIPVTLTFQEATGK	1	2	1	Q9D1A2		0	2.9035e+07	0	9.89e-05	2.07518	2	1734.89	-0.506691	30.5013	0
	High	AVFQYIDENQDR	1	4	1	Q9D1A2		0	18201422	0	0.0001962	1.91176	2	1497.7	-0.213994	24.3624	0
	High	TGQEIPVNLR	1	3	1	Q9D1A2		0	4.29601e+07	0.004	0.04747	2.14905	2	1126.62	-0.363877	21.248	0
Q3UDE0	Uncharacterized protein (Fragment) OS=Mus musculus OX=10090 GN=Pmpca PE=2 SV=1 - [Q3UDE0_MOUSE]	11.6385	20.47	6	8	8	10	2.25491e+07	464	51.5179	6.21436
	A2	Sequence	# PSMs	# Proteins	# Protein Groups	Protein Group Accessions	Modifications	ΔCn	Area	q-Value	PEP	XCorr	Charge	MH+ [Da]	ΔM [ppm]	RT [min]	# Missed Cleavages
	High	FDSKDEILLTLEK	1	6	1	Q3UDE0		0	2.70812e+07	0	5.009e-06	2.55064	2	1550.83	0.9801	29.5462	1
	High	LYLNVLNR	1	6	1	Q3UDE0		0	1.31824e+07	0	0.001212	2.05457	2	1004.59	0.203587	26.5797	0
	High	FGQFcTVGILINSGSR	1	6	1	Q3UDE0	C5(Carbamidomethyl)	0	1.10397e+07	0	0.0002334	1.81872	2	1755.88	-0.517482	34.0809	0
	High	YLSGIAHFLEK	2	5	1	Q3UDE0		0	2.16342e+07	0	0.0003341	1.73236	2	1277.69	-0.191806	27.0479	0
	High	SVAQYTGGIIK	2	6	1	Q3UDE0		0	1.89319e+07	0	0.0055	1.6744	2	1136.63	-0.547766	22.4936	0
	High	TVDLVELER	1	4	1	Q3UDE0		0	1.72533e+07	0.001	0.01046	1.80785	2	1073.58	-0.212007	25.2512	0
	High	YLVGAEPAWGAPGTVDVDR	1	6	1	Q3UDE0		0	6169478	0.003	0.04467	0.666445	2	1972.98	2.69427	31.8395	0
	High	LAFSSTAR	1	6	1	Q3UDE0		0	2.05146e+06	0.005	0.05991	1.19236	2	852.457	-0.69985	17.76	0
E9Q133	T-complex protein 1 subunit gamma OS=Mus musculus OX=10090 GN=Cct3 PE=1 SV=1 - [E9Q133_MOUSE]	11.5839	8.68	6	4	4	6	1.19787e+07	507	56.4913	6.69775
	A2	Sequence	# PSMs	# Proteins	# Protein Groups	Protein Group Accessions	Modifications	ΔCn	Area	q-Value	PEP	XCorr	Charge	MH+ [Da]	ΔM [ppm]	RT [min]	# Missed Cleavages
	High	AVAQALEVIPR	3	4	1	E9Q133		0	2.18504e+07	0	5.521e-05	2.92788	2	1166.69	-0.309361	25.6373	0
	High	TAVETAVLLLR	1	3	1	E9Q133		0	4.28951e+06	0	4.071e-06	2.41874	2	1185.72	0.351983	31.8329	0
	High	ELGIWEPLAVK	1	5	1	E9Q133		0	9.79621e+06	0	0.003433	1.91626	2	1254.71	0.158567	34.5332	0
	High	AmTGVEQWPYR	1	5	1	E9Q133	M2(Oxidation)	0	0	0.006	0.08148	0.819232	2	1353.62	-0.539863	22.2009	0
B1AWE0	Clathrin light chain OS=Mus musculus OX=10090 GN=Clta PE=1 SV=1 - [B1AWE0_MOUSE]	11.5837	23.61	7	6	6	7	7.61507e+07	216	23.4643	4.50049
	A2	Sequence	# PSMs	# Proteins	# Protein Groups	Protein Group Accessions	Modifications	ΔCn	Area	q-Value	PEP	XCorr	Charge	MH+ [Da]	ΔM [ppm]	RT [min]	# Missed Cleavages
	High	AAEEAFVNDIDESSPGTEWER	2	3	1	B1AWE0		0	1.54931e+08	0	1.756e-07	2.78794	3	2352.03	-0.164627	31.2704	0
	High	LEALDANSR	1	7	1	B1AWE0		0	4.56681e+06	0	0.002551	2.42786	2	988.505	-0.808108	17.4067	0
	High	LQSEPESIR	1	6	1	B1AWE0		0	15168399	0.001	0.01652	1.44353	2	1058.55	-0.514442	17.0713	0
	High	LQSEPESIRK	1	6	1	B1AWE0		0	3.15768e+07	0.002	0.02962	1.85764	2	1186.64	0.0560355	16.3278	1
	High	AIKELEEWYAR	1	7	1	B1AWE0		0	3645667	0.002	0.01989	0.901378	2	1407.73	-0.880736	24.7984	1
	High	ELEEWYAR	1	7	1	B1AWE0		0	4.19446e+07	0.008	0.09689	2.22883	2	1095.51	-0.375958	23.2637	0
J7NUP1	Immunity-related GTPase family, M, isoform CRA_a OS=Mus musculus OX=10090 GN=Irgm1 PE=1 SV=1 - [J7NUP1_MOUSE]	11.5393	9.92	3	4	4	8	9.08372e+06	393	44.8592	8.32373
	A2	Sequence	# PSMs	# Proteins	# Protein Groups	Protein Group Accessions	Modifications	ΔCn	Area	q-Value	PEP	XCorr	Charge	MH+ [Da]	ΔM [ppm]	RT [min]	# Missed Cleavages
	High	DLSTSVLSEVR	2	3	1	J7NUP1		0	9.39734e+06	0	3.61e-06	2.7849	2	1205.64	-0.71428	29.6382	0
	High	LLQNIQENIR	4	3	1	J7NUP1		0	1.34881e+07	0	5.989e-05	2.45289	2	1240.7	-0.990361	22.1485	0
	High	SQNFYTLR	1	3	1	J7NUP1		0	4.36576e+06	0	0.005036	1.80924	2	1028.52	-0.0724934	20.8947	0
	High	mLFLVAQDTK	1	3	1	J7NUP1	M1(Oxidation)	0	2299013	0.003	0.03547	0.915725	2	1181.62	0.142622	24.6773	0
Q8BJ71	Nuclear pore complex protein Nup93 OS=Mus musculus OX=10090 GN=Nup93 PE=1 SV=1 - [NUP93_MOUSE]	11.513	13.55	3	9	9	12	4.7635e+07	819	93.2225	5.71924
	A2	Sequence	# PSMs	# Proteins	# Protein Groups	Protein Group Accessions	Modifications	ΔCn	Area	q-Value	PEP	XCorr	Charge	MH+ [Da]	ΔM [ppm]	RT [min]	# Missed Cleavages
	High	DNALLSAIEESR	2	2	1	Q8BJ71		0	1.43983e+07	0	1.43e-06	2.78278	2	1317.67	1.14743	32.8894	0
	High	LVPLNQESVEER	2	3	1	Q8BJ71		0	4.76615e+07	0	0.0001462	2.35149	2	1412.74	0.542089	20.6708	0
	High	LLSPVVPQISAPQSNK	2	3	1	Q8BJ71		0	6.9602e+07	0	5.195e-05	1.95346	2	1677.95	-0.760012	28.1407	0
	High	EALQYFYFLR	1	3	1	Q8BJ71		0	7.53049e+06	0	0.001664	1.90267	2	1349.69	-0.988156	37.6956	0
	High	NLQEIQQAGER	1	1	1	Q8BJ71		0	0	0	0.002033	1.59089	2	1285.65	-1.21688	17.856	0
	High	LNQVcFDDDGTSSPQDR	1	3	1	Q8BJ71	C5(Carbamidomethyl)	0	2.56414e+07	0	0.004886	1.44681	2	1953.82	-2.12777	20.6841	0
	High	ALITFAGMIPYR	1	3	1	Q8BJ71		0	6056951	0	0.004955	1.44637	2	1352.74	-0.0160771	37.2259	0
	High	LTLSQFQK	1	3	1	Q8BJ71		0	1.36315e+07	0.003	0.0341	1.44267	2	964.545	-1.2553	21.534	0
	High	cGDLLAASQVVSR	1	3	1	Q8BJ71	C1(Carbamidomethyl)	0	1.89031e+06	0.004	0.04969	0.826321	2	1375.7	-0.27972	36.4445	0
Q99MR8	Methylcrotonoyl-CoA carboxylase subunit alpha, mitochondrial OS=Mus musculus OX=10090 GN=Mccc1 PE=1 SV=2 - [MCCA_MOUSE]	11.4869	14.09	4	7	7	7	2.19379e+07	717	79.2934	7.82568
	A2	Sequence	# PSMs	# Proteins	# Protein Groups	Protein Group Accessions	Modifications	ΔCn	Area	q-Value	PEP	XCorr	Charge	MH+ [Da]	ΔM [ppm]	RT [min]	# Missed Cleavages
	High	IPLSQEEIPLQGHAFEAR	1	3	1	Q99MR8		0	3.78381e+07	0	2.336e-10	4.48212	3	2035.06	-0.323095	26.8174	0
	High	ESVcQAALGLILK	1	2	1	Q99MR8	C4(Carbamidomethyl)	0	8.36789e+06	0	2.973e-05	2.72381	2	1401.78	-0.217084	37.0079	0
	High	QEGIIFIGPPSSAIR	1	3	1	Q99MR8		0	1.50481e+07	0	0.0006594	2.22851	2	1584.87	-0.964681	32.5725	0
	High	EFQEQLESAR	1	3	1	Q99MR8		0	0	0	0.0004036	2.05244	2	1236.59	0.04657	19.0911	0
	High	LHTQDQFSPFSFSSGR	1	1	1	Q99MR8		0	1.29275e+07	0	0.001872	1.53834	3	1840.86	-0.35875	26.4324	0
	High	YVGAGTVEFIMDSR	1	3	1	Q99MR8		0	8.66162e+06	0	8.778e-05	1.46161	2	1544.74	0.441322	32.47	0
	High	VLGDLSSEDGcTYLK	1	1	1	Q99MR8	C11(Carbamidomethyl)	0	8885381	0.001	0.01838	1.39099	2	1656.78	1.4837	26.4335	0
P48036	Annexin A5 OS=Mus musculus OX=10090 GN=Anxa5 PE=1 SV=1 - [ANXA5_MOUSE]	11.4713	24.45	2	7	7	7	3.77641e+07	319	35.7302	4.95752
	A2	Sequence	# PSMs	# Proteins	# Protein Groups	Protein Group Accessions	Modifications	ΔCn	Area	q-Value	PEP	XCorr	Charge	MH+ [Da]	ΔM [ppm]	RT [min]	# Missed Cleavages
	High	GLGTDEDSILNLLTSR	1	2	1	P48036		0	4.40787e+07	0	3.991e-10	2.96035	2	1703.88	0.315806	41.7501	0
	High	DLVDDLKSELTGK	1	1	1	P48036		0	25485300	0	7.349e-06	2.53863	2	1432.75	0.210921	36.1479	1
	High	GTVTDFPGFDGR	1	2	1	P48036		0	3.8504e+07	0	0.000109	2.32226	2	1268.59	-0.318259	26.4178	0
	High	SEIDLFNIR	1	1	1	P48036		0	3.07096e+07	0	0.0007705	1.8308	2	1106.58	-1.05546	31.9072	0
	High	VLTEIIASR	1	1	1	P48036		0	2.34554e+07	0	0.002997	1.81929	2	1001.6	-0.46222	22.8212	0
	High	LYDAYELK	1	1	1	P48036		0	1.06755e+07	0.005	0.05792	1.20978	2	1014.51	-1.07553	21.7525	0
	High	NFATSLYSmIK	1	1	1	P48036	M9(Oxidation)	0	8519159	0.006	0.07649	1.51036	2	1290.64	0.601483	29.1961	0
Q9JIG7	Coiled-coil domain-containing protein 22 OS=Mus musculus OX=10090 GN=Ccdc22 PE=1 SV=1 - [CCD22_MOUSE]	11.4487	16.75	1	9	9	9	1.56494e+07	627	70.7998	6.01123
	A2	Sequence	# PSMs	# Proteins	# Protein Groups	Protein Group Accessions	Modifications	ΔCn	Area	q-Value	PEP	XCorr	Charge	MH+ [Da]	ΔM [ppm]	RT [min]	# Missed Cleavages
	High	QLVSELETLPK	1	1	1	Q9JIG7		0	1.3583e+07	0	0.0001073	2.487	2	1256.71	-1.01828	26.7449	0
	High	LQGSALQQPFHSSR	1	1	1	Q9JIG7		0	1.03951e+07	0	2.565e-05	2.03642	2	1555.8	-0.292172	18.3675	0
	High	AAQEQELESLR	1	1	1	Q9JIG7		0	10664943	0	0.004429	1.89287	2	1273.64	0.0172442	19.7255	0
	High	TVELLPDGAANLAK	1	1	1	Q9JIG7		0	2.27001e+07	0	0.004538	1.71316	2	1411.78	-0.157983	27.83	0
	High	DLLLFLAER	1	1	1	Q9JIG7		0	1.77792e+06	0	0.001136	1.68046	2	1089.63	-0.143854	41.2891	0
	High	QSELSVAEQEQALR	1	1	1	Q9JIG7		0	9.36227e+06	0	0.007393	1.3103	2	1587.8	0.415627	22.0001	0
	High	DLGEMLQTWGAR	1	1	1	Q9JIG7		0	1.21969e+06	0.002	0.02403	0.958306	2	1376.66	-2.05686	38.0417	0
	High	ILIHSLR	1	1	1	Q9JIG7		0	2.61782e+06	0.003	0.04462	1.63876	2	851.545	-1.06471	18.2134	0
	High	DQLALPWVPPLLR	1	1	1	Q9JIG7		0	8.86202e+06	0.005	0.05677	0.738752	2	1517.88	0.574433	47.3415	0
B2RUJ2	Erbb2ip protein OS=Mus musculus OX=10090 GN=Erbin PE=1 SV=1 - [B2RUJ2_MOUSE]	11.4262	11.36	12	10	10	10	4.2495e+07	1294	145.006	5.41455
	A2	Sequence	# PSMs	# Proteins	# Protein Groups	Protein Group Accessions	Modifications	ΔCn	Area	q-Value	PEP	XCorr	Charge	MH+ [Da]	ΔM [ppm]	RT [min]	# Missed Cleavages
	High	VLTIVEASVNPISK	1	5	1	B2RUJ2		0	4.84685e+07	0	1.085e-05	3.49739	2	1469.86	0.68356	28.919	0
	High	TFAADHNYLQQLPPEIGNWK	1	5	1	B2RUJ2		0	3.87299e+07	0	4.33e-05	3.02145	3	2342.16	-0.270859	32.569	0
	High	TLEELYLDANQIEELPK	1	12	1	B2RUJ2		0	2.78523e+07	0	6.106e-07	2.65681	2	2018.03	0.0472158	38.1523	0
	High	LTFIPGFIGSLR	1	5	1	B2RUJ2		0	4.02867e+07	0	8.405e-05	1.45998	2	1320.77	-0.183066	39.1718	0
	High	LSLPDNDLTTLPASIANLINLR	1	5	1	B2RUJ2		0	4.27861e+06	0	0.001209	1.37077	3	2364.31	0.248569	48.8466	0
	High	LQQLTAmWLSDNQSKPLIPLQK	1	5	1	B2RUJ2	M7(Oxidation)	0	3.06484e+07	0	0.0002679	1.17929	3	2568.38	-0.762046	32.4351	0
	High	LQILELR	1	5	1	B2RUJ2		0	1.78899e+07	0.003	0.04118	2.25054	2	884.556	-0.802254	26.9293	0
	High	VINLSDNR	1	12	1	B2RUJ2		0	4.05535e+06	0.003	0.03296	1.46104	2	930.5	-0.402726	17.6202	0
	High	NLPFSFTK	1	12	1	B2RUJ2		0	1.37685e+07	0.003	0.03397	1.26431	2	953.509	-0.62906	27.134	0
	High	IDENQLMYLPDSIGGLR	1	5	1	B2RUJ2		0	1.01032e+07	0.009	0.1106	0.975117	2	1933.97	-0.990067	38.7629	0
A0A0B4J1G0	Low affinity immunoglobulin gamma Fc region receptor IV OS=Mus musculus OX=10090 GN=Fcgr4 PE=1 SV=1 - [FCGR4_MOUSE]	11.4091	18.88	1	4	4	7	9.88906e+07	249	28.3805	8.08936
	A2	Sequence	# PSMs	# Proteins	# Protein Groups	Protein Group Accessions	Modifications	ΔCn	Area	q-Value	PEP	XCorr	Charge	MH+ [Da]	ΔM [ppm]	RT [min]	# Missed Cleavages
	High	VLEEDSVTLR	1	1	1	A0A0B4J1G0		0	74413182	0	0.0001628	3.0792	2	1160.62	-0.237103	20.8667	0
	High	GLQSPVADYEEPK	2	1	1	A0A0B4J1G0		0	1.44783e+08	0	1.878e-05	2.58455	2	1432.7	-0.275943	21.3602	0
	High	WLFQEGDPIHLR	2	1	1	A0A0B4J1G0		0	1.0787e+07	0	1.902e-05	2.04333	2	1510.78	0.00507416	31.2987	0
	High	YFHENSELLIPK	2	1	1	A0A0B4J1G0		0	7.7476e+07	0	7.243e-06	1.9691	2	1489.77	0.492296	23.2395	0
P67778	Prohibitin OS=Mus musculus OX=10090 GN=Phb PE=1 SV=1 - [PHB_MOUSE]	11.3993	35.29	4	7	7	9	3.45977e+07	272	29.8019	5.75732
	A2	Sequence	# PSMs	# Proteins	# Protein Groups	Protein Group Accessions	Modifications	ΔCn	Area	q-Value	PEP	XCorr	Charge	MH+ [Da]	ΔM [ppm]	RT [min]	# Missed Cleavages
	High	KLEAAEDIAYQLSR	1	2	1	P67778		0	2.64869e+07	0	2.129e-10	3.72027	2	1606.84	0.362518	25.9433	1
	High	DLQNVNITLR	1	4	1	P67778		0	2.28758e+07	0	4.843e-05	2.6618	2	1185.66	-0.346285	26.4166	0
	High	IYTSIGEDYDER	1	3	1	P67778		0	2.86883e+07	0	3.012e-05	2.6308	2	1460.65	0.304825	21.5926	0
	High	VLPSITTEILK	1	3	1	P67778		0	4.05982e+07	0	7.646e-05	2.38643	2	1213.74	-0.292927	30.5013	0
	High	AAELIANSLATAGDGLIELR	2	2	1	P67778		0	2.55983e+07	0	0.002531	1.36015	3	1998.09	0.210211	39.6051	0
	High	ILFRPVASQLPR	2	3	1	P67778		0	2.36585e+07	0.002	0.02149	1.67358	3	1396.84	-1.32586	24.267	0
	High	NITYLPAGQSVLLQLPQ	1	1	1	P67778		0	3.45065e+07	0.003	0.03525	0.864395	2	1855.03	0.107315	44.0026	0
Q8BGA8	Acyl-coenzyme A synthetase ACSM5, mitochondrial OS=Mus musculus OX=10090 GN=Acsm5 PE=1 SV=1 - [ACSM5_MOUSE]	11.3822	13.32	3	5	5	5	2.18221e+07	578	64.2876	7.72314
	A2	Sequence	# PSMs	# Proteins	# Protein Groups	Protein Group Accessions	Modifications	ΔCn	Area	q-Value	PEP	XCorr	Charge	MH+ [Da]	ΔM [ppm]	RT [min]	# Missed Cleavages
	High	AFIVLSPAYASHDPEALTR	1	1	1	Q8BGA8		0	2.98921e+07	0	2.986e-09	4.03839	3	2058.07	-0.190779	29.7021	0
	High	SGDSVAIYFTSGTTGAPK	1	3	1	Q8BGA8		0	2.0491e+07	0	2.972e-07	3.34234	2	1758.85	-1.66654	27.5143	0
	High	TAASEQGDFYITGDR	1	2	1	Q8BGA8		0	1.50833e+07	0	1.441e-05	2.28054	2	1630.73	-0.0740596	22.2232	0
	High	AANVLEGVcGLQPGDR	1	3	1	Q8BGA8	C9(Carbamidomethyl)	0	0	0.001	0.01627	1.72092	2	1655.8	-9.0746	26.5686	0
	High	LLVQEDLTR	1	2	1	Q8BGA8		0	9511768	0.001	0.0117	1.13817	2	1086.61	-0.446835	22.4942	0
Q8C4N8	Uncharacterized protein (Fragment) OS=Mus musculus OX=10090 GN=Rac1 PE=2 SV=1 - [Q8C4N8_MOUSE]	11.3296	58	8	2	5	6	6.93294e+07	100	11.4013	9.65674
	A2	Sequence	# PSMs	# Proteins	# Protein Groups	Protein Group Accessions	Modifications	ΔCn	Area	q-Value	PEP	XCorr	Charge	MH+ [Da]	ΔM [ppm]	RT [min]	# Missed Cleavages
	High	HHcPNTPIILVGTK	2	5	1	Q8C4N8	C3(Carbamidomethyl)	0	2.38e+07	0	0.0003229	2.91461	3	1586.85	-0.892959	19.4986	0
	High	LDLRDDKDTIEK	1	7	2	Q8C4N8;Q05144		0	2.86264e+07	0	0.007474	2.57501	3	1460.76	-0.941405	17.4277	2
	High	LTPITYPQGLAmAK	1	5	1	Q8C4N8	M12(Oxidation)	0	7.12003e+07	0	0.0006959	1.97861	2	1519.82	0.127052	25.8466	0
	High	YLEcSALTQR	1	10	2	Q8C4N8;Q05144	C4(Carbamidomethyl)	0	6.00568e+07	0	0.0002324	1.80723	2	1240.6	1.34637	19.6158	0
	High	TVFDEAIR	1	10	2	Q8C4N8;Q05144		0	7.67312e+07	0.002	0.0268	2.05413	2	950.493	-0.998012	22.1847	0
A0A0R4J2B0	CUGBP Elav-like family member 2 OS=Mus musculus OX=10090 GN=Celf2 PE=1 SV=1 - [A0A0R4J2B0_MOUSE]	11.3012	13.64	11	5	5	8	2.22707e+07	440	46.5783	8.98291
	A2	Sequence	# PSMs	# Proteins	# Protein Groups	Protein Group Accessions	Modifications	ΔCn	Area	q-Value	PEP	XCorr	Charge	MH+ [Da]	ΔM [ppm]	RT [min]	# Missed Cleavages
	High	AALEAQNALHNIK	1	9	1	A0A0R4J2B0		0	2.17753e+07	0	1.296e-06	2.68057	2	1392.76	-0.70425	19.0493	0
	High	ELFEPYGAVYQINVLR	2	9	1	A0A0R4J2B0		0	33042307	0	9.903e-07	2.42175	2	1911	-0.380686	39.1592	0
	High	GcAFVTFSTR	1	7	1	A0A0R4J2B0	C2(Carbamidomethyl)	0	1.11681e+07	0	0.001891	2.34379	2	1145.54	-0.884107	23.8526	0
	High	VmFSPFGQIEEcR	1	7	1	A0A0R4J2B0	M2(Oxidation); C12(Carbamidomethyl)	0	11941676	0.005	0.06628	1.25572	2	1615.72	-0.225087	29.7885	0
	High	mFVGQIPR	2	10	1	A0A0R4J2B0	M1(Oxidation)	0	11994641	0.006	0.08036	1.72545	2	963.507	-0.762301	20.128	0
	High	MFVGQIPR	1	10	1	A0A0R4J2B0		0	3.40685e+06	0.008	0.1019	1.21179	2	947.512	-1.37505	22.7691	0
A0A0G2JG00	Far upstream element-binding protein 1 OS=Mus musculus OX=10090 GN=Fubp1 PE=1 SV=1 - [A0A0G2JG00_MOUSE]	11.2836	14.72	11	6	6	7	4.62521e+07	523	54.8107	8.44092
	A2	Sequence	# PSMs	# Proteins	# Protein Groups	Protein Group Accessions	Modifications	ΔCn	Area	q-Value	PEP	XCorr	Charge	MH+ [Da]	ΔM [ppm]	RT [min]	# Missed Cleavages
	High	IGGNEGIDVPIPR	1	9	1	A0A0G2JG00		0	78849830	0	1.702e-08	3.53653	2	1336.72	-0.402593	26.8034	0
	High	IQIAPDSGGLPER	1	9	1	A0A0G2JG00		0	29682823	0	0.0002529	2.42635	2	1352.72	-0.605632	22.6321	0
	High	FAVGIVIGR	1	8	1	A0A0G2JG00		0	10855638	0	0.0008884	1.976	2	931.571	-1.22983	28.2006	0
	High	VPDGMVGFIIGR	1	9	1	A0A0G2JG00		0	10273918	0	0.000619	1.71005	2	1260.68	-0.534769	34.7909	0
	High	VPDGmVGFIIGR	1	9	1	A0A0G2JG00	M5(Oxidation)	0	6.33923e+06	0	0.001242	1.63466	2	1276.67	-0.847778	28.2881	0
	High	GTPQQIDYAR	1	9	1	A0A0G2JG00		0	11725321	0	0.002029	1.57979	2	1148.57	-1.05905	17.4241	0
	High	IGGDAGTSLNSNDYGYGGQK	1	10	1	A0A0G2JG00		0	3.02237e+07	0	0.00709	1.34362	2	1973.88	-0.256885	20.8257	0
Q3U6U7	WHEP-TRS domain-containing protein OS=Mus musculus OX=10090 GN=Wars PE=2 SV=1 - [Q3U6U7_MOUSE]	11.2807	27.79	4	8	8	11	3.4995e+07	475	53.6068	7.07861
	A2	Sequence	# PSMs	# Proteins	# Protein Groups	Protein Group Accessions	Modifications	ΔCn	Area	q-Value	PEP	XCorr	Charge	MH+ [Da]	ΔM [ppm]	RT [min]	# Missed Cleavages
	High	ASEDFVDPWTVR	1	4	1	Q3U6U7		0	42395735	0	3.72e-06	3.25057	2	1421.67	-0.54194	30.5332	0
	High	TLIDVLQPLIAEHQAR	4	4	1	Q3U6U7		0	31942210	0	9.948e-05	2.37769	2	1817.03	0.112569	36.3039	0
	High	mSASDPNSSIFLTDTAK	1	4	1	Q3U6U7	M1(Oxidation)	0	3.06469e+07	0	0.00139	1.72476	2	1800.83	1.00154	24.7891	0
	High	IGHPKPALLHSTFFPALQGAQTK	1	4	1	Q3U6U7		0	2.97266e+07	0	0.0001632	1.68363	3	2459.35	-0.848752	25.0934	0
	High	DIIAcGFDINK	1	4	1	Q3U6U7	C5(Carbamidomethyl)	0	6.6468e+06	0	0.001927	1.62509	2	1265.62	-1.60875	29.9169	0
	High	DLTLEQAYSYTVENAK	1	4	1	Q3U6U7		0	1.9765e+07	0	0.00106	1.38883	2	1844.89	0.122387	34.3445	0
	High	ISFPAVQAAPSFSNSFPK	1	4	1	Q3U6U7		0	5.33722e+06	0	0.002449	1.08507	3	1894.97	-0.40738	34.3574	0
	High	GPSSEAmHLGHLVPFIFTK	1	4	1	Q3U6U7	M7(Oxidation)	0	1.22187e+07	0.004	0.0506	1.33305	3	2084.06	-0.647483	29.8146	0
Q00896	Alpha-1-antitrypsin 1-3 OS=Mus musculus OX=10090 GN=Serpina1c PE=1 SV=2 - [A1AT3_MOUSE]	11.2744	21.6	9	2	7	12	6.03401e+07	412	45.7944	5.43994
	A2	Sequence	# PSMs	# Proteins	# Protein Groups	Protein Group Accessions	Modifications	ΔCn	Area	q-Value	PEP	XCorr	Charge	MH+ [Da]	ΔM [ppm]	RT [min]	# Missed Cleavages
	High	NHYQAEVFSVNFAESEEAKK	1	9	2	Q00896;Q00897		0	73535526	0	9.486e-10	4.63957	3	2327.09	-0.307879	23.5605	1
	High	LSISGEYNLK	1	4	1	Q00896		0	1.37028e+07	0	3.326e-05	2.34695	2	1123.6	-0.641589	22.8283	0
	High	TLmSPLGITR	1	9	2	Q00896;Q00897	M3(Oxidation)	0	3.32693e+07	0	0.0006387	2.18099	2	1104.61	-0.455081	22.7914	0
	High	IFNNGADLSGITEENAPLK	1	9	2	Q00896;Q00897		0	7.42154e+07	0	2.39e-07	2.10687	2	2003.01	-1.40523	29.9646	0
	High	DQSPASHEIATnLGDFAISLYR	2	9	1	Q00896	N12(Deamidated)	0	0	0	0.001047	1.76351	3	2406.18	7.67486	37.7961	0
	High	DQSPASHEIATNLGDFAISLYR	1	9	1	Q00896		0	16949872	0	0.003835	1.72226	3	2405.17	-1.53065	37.9382	0
	High	IFnNGADLSGITEENAPLK	2	9	2	Q00896;Q00897	N3(Deamidated)	0	0	0	0.0003378	1.53816	2	2003.99	-1.04265	32.923	0
	High	VINDFVEK	1	10	2	Q00896;Q00897		0	2.93391e+06	0	0.006133	1.4039	2	963.514	-0.365858	19.2964	0
	High	TLMSPLGITR	1	9	2	Q00896;Q00897		0	1.39441e+07	0.001	0.007605	1.54128	2	1088.61	0.249574	26.4678	0
	High	NHYQAEVFSVNFAESEEAK	1	9	2	Q00896;Q00897		0	1.03826e+07	0.006	0.0745	1.34641	3	2199	-0.0485747	26.4015	0
A0A0R4IZY2	Cytochrome P450 2D26 OS=Mus musculus OX=10090 GN=Cyp2d26 PE=1 SV=1 - [A0A0R4IZY2_MOUSE]	11.2663	9	6	1	4	10	2.23876e+07	500	56.9132	6.63916
	A2	Sequence	# PSMs	# Proteins	# Protein Groups	Protein Group Accessions	Modifications	ΔCn	Area	q-Value	PEP	XCorr	Charge	MH+ [Da]	ΔM [ppm]	RT [min]	# Missed Cleavages
	High	AVSNVIASLIYAR	2	2	1	A0A0R4IZY2		0	2.1292e+07	0	0.0001084	2.41872	2	1376.79	-0.680869	36.8551	0
	High	DLTDAFLAEVEK	3	4	2	A0A0R4IZY2;Q91W87		0	2.06369e+07	0	1.303e-05	2.36655	2	1350.68	-0.219819	39.4807	0
	High	mPYTNAVIHEVQR	4	12	3	A0A2R8VKK3;Q91W87;A0A0R4IZY2	M1(Oxidation)	0	2.5234e+07	0	1.993e-05	2.14302	2	1573.78	-0.371239	19.516	0
	High	FSVSTLR	1	13	2	A0A2R8VKK3;A0A0R4IZY2		0	1.95123e+06	0.005	0.06438	1.33367	2	809.451	-0.408661	20.5234	0
Q8C1T5	Uncharacterized protein OS=Mus musculus OX=10090 GN=Napg PE=2 SV=1 - [Q8C1T5_MOUSE]	11.2251	22.44	8	6	6	6	5.91878e+07	312	34.7403	5.41455
	A2	Sequence	# PSMs	# Proteins	# Protein Groups	Protein Group Accessions	Modifications	ΔCn	Area	q-Value	PEP	XCorr	Charge	MH+ [Da]	ΔM [ppm]	RT [min]	# Missed Cleavages
	High	AVQLYQQTANVFENEER	1	5	1	Q8C1T5		0	8.27957e+07	0	2.675e-06	2.85425	2	2038.98	-1.18439	28.2258	0
	High	LGLSLVVPGGGIK	1	5	1	Q8C1T5		0	4.97369e+07	0	0.004274	2.43504	2	1209.76	-0.68311	32.0429	0
	High	INEGLEHLAK	1	5	1	Q8C1T5		0	11994110	0	1.654e-05	2.30281	2	1123.61	-0.00711824	17.6007	0
	High	TIAQVLVHLHR	1	5	1	Q8C1T5		0	7.59221e+06	0	2.839e-05	1.96759	3	1286.77	-1.74071	22.735	0
	High	LPEAVQLIEK	1	6	1	Q8C1T5		0	4.50308e+07	0	0.0003069	1.86036	2	1139.67	0.151471	26.3886	0
	High	LIENVDPEK	1	5	1	Q8C1T5		0	0	0	0.002741	1.77266	2	1056.56	-0.504541	18.1892	0
Q9QYE6	Golgin subfamily A member 5 OS=Mus musculus OX=10090 GN=Golga5 PE=1 SV=2 - [GOGA5_MOUSE]	11.2135	9.74	2	6	6	6	1.76272e+07	729	82.3176	6.22705
	A2	Sequence	# PSMs	# Proteins	# Protein Groups	Protein Group Accessions	Modifications	ΔCn	Area	q-Value	PEP	XCorr	Charge	MH+ [Da]	ΔM [ppm]	RT [min]	# Missed Cleavages
	High	EGSSLQNQALQTLQER	1	1	1	Q9QYE6		0	2.07897e+07	0	9.876e-06	2.44966	2	1801.9	-0.594743	25.7772	0
	High	EQLQDLQDQIAK	1	2	1	Q9QYE6		0	1.47094e+07	0	8.485e-06	2.33243	2	1428.73	-0.00248122	23.7753	0
	High	LQEADQVLSSR	1	1	1	Q9QYE6		0	6.28862e+06	0	8.906e-05	2.27812	2	1245.64	-1.80664	19.1498	0
	High	QNLAEAVTLAER	1	1	1	Q9QYE6		0	1.01987e+07	0	0.002565	2.17126	2	1314.7	0.796231	25.049	0
	High	NSLVFQLER	1	2	1	Q9QYE6		0	17382385	0	0.005703	1.98198	2	1105.6	-0.935853	26.331	0
	High	LHQLTETLIQK	1	2	1	Q9QYE6		0	6152981	0.001	0.01089	1.30982	2	1323.76	-0.931346	19.9848	0
P14246	Solute carrier family 2, facilitated glucose transporter member 2 OS=Mus musculus OX=10090 GN=Slc2a2 PE=1 SV=3 - [GTR2_MOUSE]	11.2133	6.69	1	3	3	5	2.05187e+07	523	57.0697	6.72705
	A2	Sequence	# PSMs	# Proteins	# Protein Groups	Protein Group Accessions	Modifications	ΔCn	Area	q-Value	PEP	XCorr	Charge	MH+ [Da]	ΔM [ppm]	RT [min]	# Missed Cleavages
	High	SFEEIAAEFR	3	1	1	P14246		0	4.26622e+07	0	0.0004685	2.79479	2	1198.57	-0.339882	30.714	0
	High	FGPAHALIIAGR	1	1	1	P14246		0	1.02221e+07	0	0.0001757	2.00031	2	1222.7	-1.16311	22.6594	0
	High	VSVIQLFTDANYR	1	1	1	P14246		0	8671860	0	4.133e-05	1.9892	2	1525.8	-1.13342	37.2413	0
Q543J0	Uricase OS=Mus musculus OX=10090 GN=Uox PE=1 SV=1 - [Q543J0_MOUSE]	11.1574	25.74	5	6	6	6	2.50533e+07	303	35.017	8.35303
	A2	Sequence	# PSMs	# Proteins	# Protein Groups	Protein Group Accessions	Modifications	ΔCn	Area	q-Value	PEP	XCorr	Charge	MH+ [Da]	ΔM [ppm]	RT [min]	# Missed Cleavages
	High	mGLINKEEVLLPLDNPYGK	1	2	1	Q543J0	M1(Oxidation)	0	17953678	0	5.238e-06	2.51997	3	2159.14	-1.11104	31.3954	1
	High	AHVYVEEVPWK	1	4	1	Q543J0		0	1.22891e+07	0	5.659e-06	2.43911	2	1356.69	0.208291	22.5541	0
	High	TTQSGFEGFLK	1	4	1	Q543J0		0	23536486	0	3.851e-05	2.40212	2	1214.61	0.134182	25.8116	0
	High	NDEVEFVR	1	1	1	Q543J0		0	0	0	0.00235	1.91516	2	1007.48	-0.672015	19.6135	0
	High	DVDFEAIWGAVR	1	4	1	Q543J0		0	8.56139e+06	0	0.0001358	1.88105	2	1377.68	0.114642	41.7577	0
	High	DYLHGDNSDIIPTDTIK	1	4	1	Q543J0		0	3.36698e+07	0	0.006773	1.3414	2	1916.92	-0.280657	27.6401	0
Q9DCS3	Enoyl-[acyl-carrier-protein] reductase, mitochondrial OS=Mus musculus OX=10090 GN=Mecr PE=1 SV=2 - [MECR_MOUSE]	11.1515	17.43	2	5	5	6	3.15899e+07	373	40.3173	9.0708
	A2	Sequence	# PSMs	# Proteins	# Protein Groups	Protein Group Accessions	Modifications	ΔCn	Area	q-Value	PEP	XCorr	Charge	MH+ [Da]	ΔM [ppm]	RT [min]	# Missed Cleavages
	High	LKDLGADYVLTEEELR	1	1	1	Q9DCS3		0	24585331	0	5.218e-09	3.59707	2	1863.97	-0.144428	28.5948	1
	High	TEAVFSEEALIGIPK	1	2	1	Q9DCS3		0	3.98619e+07	0	1.035e-07	3.01894	2	1603.86	-0.466399	34.025	0
	High	NLELTAVEGSDVHVR	2	2	1	Q9DCS3		0	3.03224e+07	0	1.489e-06	2.72611	2	1638.85	0.596367	23.1467	0
	High	DLGADYVLTEEELR	1	1	1	Q9DCS3		0	1.39908e+07	0	6.353e-05	1.80936	2	1622.79	0.412995	34.2578	0
	High	DIPLQSAATLGVNPcTAYR	1	2	1	Q9DCS3	C15(Carbamidomethyl)	0	2.24194e+07	0	0.003017	0.924378	2	2047.03	0.403879	33.3156	0
P12265	Beta-glucuronidase OS=Mus musculus OX=10090 GN=Gusb PE=1 SV=2 - [BGLR_MOUSE]	11.1466	14.35	6	7	7	8	3.51917e+07	648	74.1483	6.69775
	A2	Sequence	# PSMs	# Proteins	# Protein Groups	Protein Group Accessions	Modifications	ΔCn	Area	q-Value	PEP	XCorr	Charge	MH+ [Da]	ΔM [ppm]	RT [min]	# Missed Cleavages
	High	ALDLTRPVTFVSNAK	2	2	1	P12265		0	3.91751e+07	0	3.106e-06	2.49705	2	1631.91	0.259575	26.4671	0
	High	LQGFEQQWYR	1	6	1	P12265		0	3.1595e+07	0	0.0002864	2.3282	2	1354.65	-0.844305	26.1839	0
	High	ALDGLWHFR	1	6	1	P12265		0	1.28375e+07	0	0.002439	2.26547	2	1114.58	-0.456091	27.7241	0
	High	VTTTESVTDYYTLPIGIR	1	2	1	P12265		0	3.48051e+07	0	0.0001045	2.10039	2	2029.05	-0.298627	35.1252	0
	High	TSAFILR	1	2	1	P12265		0	3.52942e+06	0	0.00644	1.95551	2	807.471	-1.15074	21.6522	0
	High	THQKPIIQSEYGADAIPGIHEDPPR	1	2	1	P12265		0	2.23679e+07	0.001	0.01379	1.18526	3	2769.39	-0.432948	21.9978	0
	High	GFDWPLLVK	1	2	1	P12265		0	1.54141e+07	0.009	0.1074	1.46404	2	1074.6	-0.896766	36.8166	0
A0A0R4J2B2	BTB/POZ domain-containing protein KCTD12 OS=Mus musculus OX=10090 GN=Kctd12 PE=1 SV=1 - [A0A0R4J2B2_MOUSE]	11.107	16.82	8	5	5	8	5.32212e+07	327	35.8658	5.80811
	A2	Sequence	# PSMs	# Proteins	# Protein Groups	Protein Group Accessions	Modifications	ΔCn	Area	q-Value	PEP	XCorr	Charge	MH+ [Da]	ΔM [ppm]	RT [min]	# Missed Cleavages
	High	EAEYFELPELVR	2	4	1	A0A0R4J2B2		0	7.45932e+07	0	4.328e-06	2.97048	2	1494.75	-0.0449426	36.4509	0
	High	EVFGDTLNESR	1	6	1	A0A0R4J2B2		0	2.52782e+07	0	0.0002795	2.32218	2	1266.6	-0.107718	21.282	0
	High	mFTQQQPQELAR	1	3	1	A0A0R4J2B2	M1(Oxidation)	0	2.32234e+07	0	2.328e-05	2.0747	2	1492.72	0.820969	18.3889	0
	High	DLQLVLPDYFPER	2	3	1	A0A0R4J2B2		0	5.97922e+07	0	0.0002277	2.01448	2	1604.83	0.383735	41.7456	0
	High	MFTQQQPQELAR	1	3	1	A0A0R4J2B2		0	1.70212e+07	0	0.001346	1.53911	2	1476.73	-0.712322	20.0236	0
	High	YILDYLR	1	4	1	A0A0R4J2B2		0	8.63712e+06	0.005	0.06549	1.72518	2	955.524	-1.0801	30.1214	0
Q9WTI7	Unconventional myosin-Ic OS=Mus musculus OX=10090 GN=Myo1c PE=1 SV=2 - [MYO1C_MOUSE]	11.0862	11.1	1	9	9	10	3.06043e+07	1063	121.868	9.34912
	A2	Sequence	# PSMs	# Proteins	# Protein Groups	Protein Group Accessions	Modifications	ΔCn	Area	q-Value	PEP	XCorr	Charge	MH+ [Da]	ΔM [ppm]	RT [min]	# Missed Cleavages
	High	LLGVEGTTLR	1	1	1	Q9WTI7		0	1.79894e+07	0	0.0001528	2.47195	2	1058.62	-0.884988	23.7226	0
	High	VNNININQGSITFAGGPGR	1	1	1	Q9WTI7		0	2.98914e+07	0	4.333e-06	2.42931	2	1928.99	-0.490333	27.2212	0
	High	TLFATEDSLEVR	1	1	1	Q9WTI7		0	8.07435e+06	0	0.0002128	2.22583	2	1380.7	0.359313	27.6277	0
	High	GEELLSPLnLEQAAYAR	2	1	1	Q9WTI7	N9(Deamidated)	0	0	0	0.002762	2.20351	2	1874.97	11.3898	35.404	0
	High	NVLDTSWPTPPPALR	1	1	1	Q9WTI7		0	2.15651e+07	0	0.0004419	1.75558	2	1663.88	-0.449011	33.5326	0
	High	NPQSYLYLVK	1	1	1	Q9WTI7		0	1.07512e+07	0	0.002209	1.05181	2	1224.66	-1.23063	26.8503	0
	High	VLQSLGSEPIQYAVPVVK	1	1	1	Q9WTI7		0	4.03565e+07	0.001	0.009465	1.40305	2	1927.09	-0.231521	32.7309	0
	High	ASFLLNLR	1	1	1	Q9WTI7		0	0	0.004	0.05167	1.19822	2	933.549	-2.47153	29.1339	0
	High	IIcDLVEEK	1	1	1	Q9WTI7	C3(Carbamidomethyl)	0	4.5436e+06	0.005	0.06862	1.14332	2	1118.57	-1.44178	21.5771	0
Q9CSC2	PX domain-containing protein (Fragment) OS=Mus musculus OX=10090 GN=Snx3 PE=2 SV=1 - [Q9CSC2_MOUSE]	11.0822	43.18	11	6	6	6	2.89288e+07	132	15.3941	9.0708
	A2	Sequence	# PSMs	# Proteins	# Protein Groups	Protein Group Accessions	Modifications	ΔCn	Area	q-Value	PEP	XCorr	Charge	MH+ [Da]	ΔM [ppm]	RT [min]	# Missed Cleavages
	High	GDDGIFDDNFIEER	1	6	1	Q9CSC2		0	47420243	0	5.317e-07	2.96931	2	1641.7	0.0713638	33.5946	0
	High	YSDFEWLR	1	5	1	Q9CSC2		0	1.81223e+07	0	0.0008193	2.37818	2	1115.51	-1.31199	30.257	0
	High	KQGLEQFINK	1	6	1	Q9CSC2		0	2.1244e+07	0	0.0006385	2.23755	2	1204.67	-0.199898	19.3215	1
	High	VAGHPLAQNER	1	6	1	Q9CSC2		0	9.85488e+06	0.001	0.008937	1.40369	2	1191.62	-0.699373	15.9044	0
	High	FTTYEIR	1	5	1	Q9CSC2		0	9.99519e+06	0.003	0.03301	1.7799	2	929.472	-0.817532	19.9524	0
	High	TNLPIFK	1	9	1	Q9CSC2		0	5.15302e+06	0.008	0.1012	1.7173	2	832.492	-0.473435	23.5112	0
A0A1B0GR78	Stromal interaction molecule 1 OS=Mus musculus OX=10090 GN=Stim1 PE=1 SV=1 - [A0A1B0GR78_MOUSE]	11.066	10.37	4	5	5	9	2.25904e+07	540	62.1565	6.39209
	A2	Sequence	# PSMs	# Proteins	# Protein Groups	Protein Group Accessions	Modifications	ΔCn	Area	q-Value	PEP	XCorr	Charge	MH+ [Da]	ΔM [ppm]	RT [min]	# Missed Cleavages
	High	QALSEVTAALR	1	4	1	A0A1B0GR78		0	9084940	0	2.961e-05	2.55571	2	1158.65	-0.858921	24.3923	0
	High	YAEEELEQVR	1	3	1	A0A1B0GR78		0	1.54276e+07	0	3.357e-05	2.47021	2	1265.6	-0.477224	19.9557	0
	High	LTEPQLGLGSQR	1	3	1	A0A1B0GR78		0	17226792	0	6.46e-05	2.23999	2	1298.71	-0.661709	22.2629	0
	High	ALDTVLFGPPLLTR	5	3	1	A0A1B0GR78		0	3.51168e+07	0	0.002255	2.15596	2	1512.88	0.608661	39.8885	0
	High	LISVEDLWK	1	3	1	A0A1B0GR78		0	1.19321e+07	0	0.001713	1.56977	2	1102.61	-0.253969	34.3701	0
Q3TET5	Uncharacterized protein (Fragment) OS=Mus musculus OX=10090 GN=Pmpcb PE=2 SV=1 - [Q3TET5_MOUSE]	11.0235	16.25	2	6	6	9	2.32144e+07	480	53.7072	6.85889
	A2	Sequence	# PSMs	# Proteins	# Protein Groups	Protein Group Accessions	Modifications	ΔCn	Area	q-Value	PEP	XCorr	Charge	MH+ [Da]	ΔM [ppm]	RT [min]	# Missed Cleavages
	High	SPAIAALGPIER	1	2	1	Q3TET5		0	1.56038e+07	0	0.0001109	2.85615	2	1194.68	-0.239235	25.5925	0
	High	DLVDYITTHYK	2	2	1	Q3TET5		0	2.84668e+07	0	1.787e-05	2.29081	2	1367.68	-0.751806	31.1395	0
	High	YIHDKSPAIAALGPIER	1	2	1	Q3TET5		0	1.00878e+07	0	0.001326	2.24052	3	1851.01	0.0178222	22.6792	1
	High	AVEILADIIQNSTLGEAEIER	2	2	1	Q3TET5		0	1.21882e+07	0	0.0005463	2.0021	3	2284.2	-0.820069	43.5322	0
	High	TILGPTENIK	2	2	1	Q3TET5		0	2.55727e+07	0.001	0.009967	1.48967	2	1085.62	-1.33689	20.36	0
	High	IVLAAAGGVcHNELLELAK	1	2	1	Q3TET5	C10(Carbamidomethyl)	0	3.59955e+06	0.001	0.01657	1.1679	3	1978.08	-0.051391	29.8815	0
Q8BWQ1	UDP-glucuronosyltransferase 2A3 OS=Mus musculus OX=10090 GN=Ugt2a3 PE=1 SV=1 - [UD2A3_MOUSE]	10.9781	10.86	5	3	5	7	2.267e+07	534	61.0793	7.92822
	A2	Sequence	# PSMs	# Proteins	# Protein Groups	Protein Group Accessions	Modifications	ΔCn	Area	q-Value	PEP	XCorr	Charge	MH+ [Da]	ΔM [ppm]	RT [min]	# Missed Cleavages
	High	YPSIIIDQSK	2	1	1	Q8BWQ1		0	19568387	0	0.001801	2.43688	2	1163.63	-0.767391	23.9013	0
	High	ANLIASVLAQIPQK	2	1	1	Q8BWQ1		0	3.1058e+07	0	1.229e-06	2.43373	2	1465.87	0.294573	38.5565	0
	High	IHHDQPVKPLDR	1	6	2	Q8BWQ1;Q8K154		0	1.03666e+07	0	0.001346	2.10811	2	1454.79	-0.187628	16.1702	0
	High	LFNWIPQNDLLGHPK	1	1	1	Q8BWQ1		0	1.60885e+07	0	5.878e-05	1.97248	3	1791.95	-0.514027	32.9816	0
	High	ADIWLIR	1	4	2	Q8K154;Q8BWQ1		0	1.73837e+07	0.003	0.03502	2.03536	2	886.513	-1.22499	29.4628	0
A0A494B9H1	Nucleotide exchange factor SIL1 OS=Mus musculus OX=10090 GN=Sil1 PE=1 SV=1 - [A0A494B9H1_MOUSE]	10.9704	13.67	3	5	5	5	2.79807e+07	417	46.7504	5.99854
	A2	Sequence	# PSMs	# Proteins	# Protein Groups	Protein Group Accessions	Modifications	ΔCn	Area	q-Value	PEP	XCorr	Charge	MH+ [Da]	ΔM [ppm]	RT [min]	# Missed Cleavages
	High	VLQTLGALLTTcR	1	3	1	A0A494B9H1	C12(Carbamidomethyl)	0	0	0	5.628e-06	2.7519	2	1445.81	-0.0169982	32.5981	0
	High	LLVILATNQPLPAK	1	3	1	A0A494B9H1		0	37167270	0	2.54e-06	2.27165	2	1490.93	1.00818	31.5039	0
	High	VVTLLYDLVTEK	1	2	1	A0A494B9H1		0	4.22271e+07	0	3.276e-05	2.21764	2	1392.8	-0.614791	37.2378	0
	High	VLFALcSLLR	1	3	1	A0A494B9H1	C6(Carbamidomethyl)	0	4.5477e+06	0	0.0009016	1.86699	2	1191.69	0.867163	38.707	0
	High	LGGLQVLR	1	3	1	A0A494B9H1		0	0	0	0.003211	1.86227	2	855.54	-1.34033	22.7989	0
Q5JC28	Epidermal growth factor receptor pathway substrate 15 isoform B OS=Mus musculus OX=10090 GN=Eps15 PE=1 SV=1 - [Q5JC28_MOUSE]	10.9636	9.84	7	7	7	8	1.39893e+07	793	86.6249	4.65283
	A2	Sequence	# PSMs	# Proteins	# Protein Groups	Protein Group Accessions	Modifications	ΔCn	Area	q-Value	PEP	XCorr	Charge	MH+ [Da]	ΔM [ppm]	RT [min]	# Missed Cleavages
	High	VLALDAAAFLK	2	5	1	Q5JC28		0	8.91797e+06	0	6.345e-05	2.54871	2	1131.68	-0.86082	35.0225	0
	High	AQLEEQLQEVR	1	5	1	Q5JC28		0	1.03337e+07	0	1.425e-05	2.208	2	1342.7	0.115708	21.3974	0
	High	SGLPDLILGK	1	5	1	Q5JC28		0	4.49486e+06	0	0.001696	2.17859	2	1012.6	-1.42087	31.9494	0
	High	LPVEILGR	1	4	1	Q5JC28		0	7.37005e+06	0	0.002726	1.89771	2	896.556	-0.870748	25.616	0
	High	LQQETAQLEESVESGK	1	4	1	Q5JC28		0	22716344	0	0.007333	1.18838	2	1775.87	-0.452437	21.639	0
	High	IDPFGGDPFK	1	5	1	Q5JC28		0	8.25371e+06	0.001	0.01963	1.28733	2	1092.54	-0.933171	30.6464	0
	High	GSDPFASDcFFK	1	6	1	Q5JC28	C9(Carbamidomethyl)	0	4690191	0.001	0.01517	0.789065	2	1377.58	-0.173429	30.5472	0
Q3UEN9	Serine--pyruvate aminotransferase OS=Mus musculus OX=10090 GN=Agxt PE=2 SV=1 - [Q3UEN9_MOUSE]	10.9576	17.6	2	5	5	7	3.02811e+07	392	43.4925	7.38623
	A2	Sequence	# PSMs	# Proteins	# Protein Groups	Protein Group Accessions	Modifications	ΔCn	Area	q-Value	PEP	XCorr	Charge	MH+ [Da]	ΔM [ppm]	RT [min]	# Missed Cleavages
	High	LLLGPGPSNLAPR	1	2	1	Q3UEN9		0	46046699	0	1.991e-06	2.9225	2	1304.77	0.210863	27.2425	0
	High	IGLLGYNATTENVDR	3	2	1	Q3UEN9		0	3.41159e+07	0	2.43e-05	2.45287	2	1635.83	0.401559	27.3622	0
	High	VLNAPPGISLISFNDK	1	2	1	Q3UEN9		0	0	0	0.007483	1.63194	2	1684.93	-0.7992	35.4201	0
	High	FFVKDPEIR	1	2	1	Q3UEN9		0	9.81553e+06	0.002	0.02397	2.0616	2	1150.63	-0.357745	20.9076	1
	High	LPTITTVTVPAGYNWR	1	2	1	Q3UEN9		0	10680746	0.005	0.07109	0.536978	2	1788.96	-0.454299	34.0866	0
Q3TXT7	RuvB-like helicase OS=Mus musculus OX=10090 GN=Ruvbl2 PE=1 SV=1 - [Q3TXT7_MOUSE]	10.9319	20.52	5	7	7	9	1.50127e+07	463	51.0805	5.64307
	A2	Sequence	# PSMs	# Proteins	# Protein Groups	Protein Group Accessions	Modifications	ΔCn	Area	q-Value	PEP	XCorr	Charge	MH+ [Da]	ΔM [ppm]	RT [min]	# Missed Cleavages
	High	GLGLDDALEPR	2	5	1	Q3TXT7		0	1.34103e+07	0	3.757e-05	2.50728	2	1155.6	-0.413738	26.7896	0
	High	TEALTQAFR	1	5	1	Q3TXT7		0	5.39985e+06	0	0.002632	2.06622	2	1036.54	-1.24467	20.8572	0
	High	DKVQAGDVITIDK	1	4	1	Q3TXT7		0	0	0	0.00193	1.81266	2	1401.76	-0.515975	19.8739	1
	High	TQGFLALFSGDTGEIK	1	2	1	Q3TXT7		0	2.1381e+07	0	1.447e-05	1.34166	2	1683.86	-0.711275	38.2901	0
	High	GTSYQSPHGIPIDLLDR	1	2	1	Q3TXT7		0	0	0.001	0.01943	0.637709	2	1868.95	-1.00672	28.4936	0
	High	AVLIAGQPGTGK	2	5	1	Q3TXT7		0	1.02469e+07	0.002	0.01994	2.13446	2	1111.65	-0.357358	18.6588	0
	High	EVVHTVSLHEIDVINSR	1	3	1	Q3TXT7		0	5.46207e+06	0.002	0.0257	0.973642	3	1947.03	0.26251	24.3086	0
Q8BP67	60S ribosomal protein L24 OS=Mus musculus OX=10090 GN=Rpl24 PE=1 SV=2 - [RL24_MOUSE]	10.9245	19.11	4	3	3	4	3.2115e+07	157	17.7679	11.2534
	A2	Sequence	# PSMs	# Proteins	# Protein Groups	Protein Group Accessions	Modifications	ΔCn	Area	q-Value	PEP	XCorr	Charge	MH+ [Da]	ΔM [ppm]	RT [min]	# Missed Cleavages
	High	AITGASLADImAK	2	2	1	Q8BP67	M11(Oxidation)	0	5.87458e+07	0	3.687e-07	3.45896	2	1277.68	-0.188537	23.5147	0
	High	QINWTVLYR	1	4	1	Q8BP67		0	2.29322e+07	0	0.0008804	2.54553	2	1192.65	0.0294856	30.6193	0
	High	VFQFLNAK	1	4	1	Q8BP67		0	1.46671e+07	0.001	0.01174	1.75531	2	966.54	-0.960932	25.4461	0
O54752	Naglu OS=Mus musculus OX=10090 GN=Naglu PE=2 SV=1 - [O54752_MOUSE]	10.887	12.18	2	8	8	11	1.75806e+07	739	82.5579	6.60986
	A2	Sequence	# PSMs	# Proteins	# Protein Groups	Protein Group Accessions	Modifications	ΔCn	Area	q-Value	PEP	XCorr	Charge	MH+ [Da]	ΔM [ppm]	RT [min]	# Missed Cleavages
	High	YDLLDVTR	1	2	1	O54752		0	8.92891e+06	0	0.003921	1.98721	2	994.52	-0.724351	27.3132	0
	High	GVPFQQHEFEK	2	2	1	O54752		0	1.7293e+07	0	0.001919	1.77593	2	1345.65	-0.884293	18.5814	0
	High	QELDLLLR	2	2	1	O54752		0	5.14711e+06	0	0.005377	1.71626	2	999.583	-0.560263	29.4904	0
	High	NVFPLEQAFVYNK	1	2	1	O54752		0	1.37242e+07	0	0.0004511	1.65923	2	1568.81	-0.293832	34.5801	0
	High	SFGmIPVLPAFAGHVPK	2	2	1	O54752	M4(Oxidation)	0	8.26046e+06	0	0.005584	1.52483	3	1783.96	0.0907288	32.8734	0
	High	AAVSEAEAQFYEQNSR	1	2	1	O54752		0	1.95483e+07	0.001	0.008074	1.28942	2	1799.82	-0.771448	22.4482	0
	High	SDVFEAWR	1	2	1	O54752		0	8.28668e+06	0.002	0.03095	1.93367	2	1009.47	-0.0791042	26.6922	0
	High	VFPQVNVIK	1	2	1	O54752		0	1.59005e+07	0.009	0.1041	1.49416	2	1043.62	-0.972002	24.7826	0
Q91XE0	Glycine N-acyltransferase OS=Mus musculus OX=10090 GN=Glyat PE=1 SV=1 - [GLYAT_MOUSE]	10.8404	32.43	1	7	7	7	3.87519e+07	296	34.076	8.27979
	A2	Sequence	# PSMs	# Proteins	# Protein Groups	Protein Group Accessions	Modifications	ΔCn	Area	q-Value	PEP	XCorr	Charge	MH+ [Da]	ΔM [ppm]	RT [min]	# Missed Cleavages
	High	LSSLDVVHAALVNK	1	1	1	Q91XE0		0	1.90979e+07	0	9.052e-09	3.58835	2	1465.84	0.220204	27.2102	0
	High	TIQNLASIQSFQIK	1	1	1	Q91XE0		0	5.90814e+07	0	1.905e-07	3.3098	2	1590.88	-0.603751	30.7761	0
	High	HSENILYVSSETIK	1	1	1	Q91XE0		0	2.10493e+07	0	2.166e-05	2.20315	2	1619.83	0.446571	22.4842	0
	High	LFPSLLDTK	1	1	1	Q91XE0		0	3.61252e+07	0	0.006676	1.73909	2	1033.59	-1.11156	29.8201	0
	High	DPQNcQEFLESSEVINWK	1	1	1	Q91XE0	C5(Carbamidomethyl)	0	6.67156e+06	0.001	0.009835	1.38783	3	2223	0.0770551	35.294	0
	High	LQGLVSFVVHSQDQImTK	1	1	1	Q91XE0	M16(Oxidation)	0	9.56555e+06	0.002	0.02379	1.19713	3	2046.07	-0.0515753	30.0945	0
	High	FWLFGGNER	1	1	1	Q91XE0		0	8.36496e+06	0.009	0.1096	1.57257	2	1125.55	0.211329	33.4394	0
Q3UPA1	Guanine nucleotide binding protein, alpha 11 OS=Mus musculus OX=10090 GN=Gna11 PE=1 SV=1 - [Q3UPA1_MOUSE]	10.8359	20.33	6	3	6	8	3.23168e+07	359	41.9975	5.97314
	A2	Sequence	# PSMs	# Proteins	# Protein Groups	Protein Group Accessions	Modifications	ΔCn	Area	q-Value	PEP	XCorr	Charge	MH+ [Da]	ΔM [ppm]	RT [min]	# Missed Cleavages
	High	LLLLGTGESGK	2	5	2	Q3UPA1;Q3UHH5		0	3.1793e+07	0	2.781e-05	2.65107	2	1087.64	-0.468719	24.7093	0
	High	DTILQLNLK	2	3	2	Q3UPA1;Q3UHH5		0	8.63989e+06	0	0.002698	2.1247	2	1057.62	-0.289112	30.0382	0
	High	ILHSHLVDYFPEFDGPQR	1	2	1	Q3UPA1		0	6.90863e+06	0	0.002051	1.70364	3	2170.07	0.167892	30.0124	0
	High	VTTFEHQYVNAIK	1	2	1	Q3UPA1		0	1.76196e+07	0	5.341e-06	1.64049	2	1549.8	0.702188	20.4707	0
	High	IATVGYLPTQQDVLR	1	2	1	Q3UPA1		0	4.75379e+07	0.001	0.007633	1.89261	2	1673.92	-0.507224	29.4115	0
	High	FVFAAVK	1	6	2	Q3UPA1;Q3UHH5		0	4.7585e+06	0.002	0.02472	1.21358	2	781.46	-1.0811	23.2854	0
Q8BU78	GB1/RHD3-type G domain-containing protein (Fragment) OS=Mus musculus OX=10090 GN=Gbp5 PE=2 SV=1 - [Q8BU78_MOUSE]	10.815	12.48	3	5	5	6	3.31793e+07	561	63.2835	5.77002
	A2	Sequence	# PSMs	# Proteins	# Protein Groups	Protein Group Accessions	Modifications	ΔCn	Area	q-Value	PEP	XCorr	Charge	MH+ [Da]	ΔM [ppm]	RT [min]	# Missed Cleavages
	High	GTQAEEVLQTYLNAK	1	3	1	Q8BU78		0	5.05205e+07	0	3.789e-07	3.42224	2	1664.85	0.363801	31.9129	0
	High	VAQEQQWILK	1	3	1	Q8BU78		0	1.91948e+07	0	0.0003689	2.74028	2	1242.68	-1.29444	23.4583	0
	High	VQLPTETLQELLDLHR	2	3	1	Q8BU78		0	29822620	0	2.353e-05	2.47924	3	1905.04	0.29897	38.602	0
	High	TLPGGIQVNGPR	1	3	1	Q8BU78		0	1.29683e+07	0	0.0002089	2.17322	2	1208.67	-1.05393	21.6862	0
	High	TILQTDQVLTDKEIQSK	1	3	1	Q8BU78		0	0	0	0.0003392	0.992198	3	1960.06	-0.188739	23.2875	1
Q7TN29	Stromal membrane-associated protein 2 OS=Mus musculus OX=10090 GN=Smap2 PE=1 SV=1 - [SMAP2_MOUSE]	10.805	13.08	2	4	5	6	5.77541e+07	428	46.5467	8.86572
	A2	Sequence	# PSMs	# Proteins	# Protein Groups	Protein Group Accessions	Modifications	ΔCn	Area	q-Value	PEP	XCorr	Charge	MH+ [Da]	ΔM [ppm]	RT [min]	# Missed Cleavages
	High	DLDLLASVPSPSSVSR	2	1	1	Q7TN29		0	4.87104e+07	0	5.452e-06	2.98456	2	1642.87	0.935704	36.2941	0
	High	LYEAYLPETFR	1	2	1	Q7TN29		0	6.38956e+07	0	1.591e-05	2.4596	2	1401.71	0.138705	30.8963	0
	High	RPQIDPAVEGFIR	1	2	1	Q7TN29		0	6.06563e+07	0	0.002495	1.7024	2	1497.82	-1.47563	25.0586	0
	High	SLDINVLR	1	1	1	Q7TN29		0	2.33834e+07	0.001	0.009739	1.76559	2	929.541	-0.865252	25.8975	0
	High	NLGVHISR	1	3	2	Q7TN29;Q91VZ6		0	1.84461e+07	0.005	0.06504	1.89281	2	895.511	-0.352485	17.1896	0
Q3UDJ2	Uncharacterized protein OS=Mus musculus OX=10090 GN=Sgpl1 PE=2 SV=1 - [Q3UDJ2_MOUSE]	10.7812	15.67	8	7	7	8	3.26554e+07	568	63.6077	9.1001
	A2	Sequence	# PSMs	# Proteins	# Protein Groups	Protein Group Accessions	Modifications	ΔCn	Area	q-Value	PEP	XCorr	Charge	MH+ [Da]	ΔM [ppm]	RT [min]	# Missed Cleavages
	High	TPEIVAPESAHAAFDK	2	5	1	Q3UDJ2		0	5.15326e+07	0	1.283e-06	2.85009	2	1682.84	-0.703234	21.2088	0
	High	GWNFNYLQFPR	1	5	1	Q3UDJ2		0	1.9269e+07	0	1.073e-06	2.39099	2	1441.7	0.104213	36.6768	0
	High	AGYPLEKPFDFR	1	5	1	Q3UDJ2		0	1.05113e+07	0	3.438e-05	2.00749	3	1439.73	-0.78124	26.164	0
	High	TLPAQGmGTAEVLER	1	6	1	Q3UDJ2	M7(Oxidation)	0	2.71647e+07	0	0.0007632	1.58559	2	1588.8	-1.262	21.0856	0
	High	LKDFEPYLEILESYSTK	1	8	1	Q3UDJ2		0	1.34459e+07	0	0.003991	1.23292	3	2075.06	-0.498847	39.3453	1
	High	VAIQFLK	1	4	1	Q3UDJ2		0	4.31189e+06	0.001	0.01384	1.73476	2	818.513	-0.839759	24.3083	0
	High	GVTSISADTHK	1	5	1	Q3UDJ2		0	9.79087e+06	0.005	0.06465	1.48463	2	1115.57	-0.247448	16.3837	0
Q3TFA9	Uncharacterized protein OS=Mus musculus OX=10090 GN=Tmod3 PE=2 SV=1 - [Q3TFA9_MOUSE]	10.7692	27.27	8	8	8	10	4.24677e+07	352	39.4484	5.18604
	A2	Sequence	# PSMs	# Proteins	# Protein Groups	Protein Group Accessions	Modifications	ΔCn	Area	q-Value	PEP	XCorr	Charge	MH+ [Da]	ΔM [ppm]	RT [min]	# Missed Cleavages
	High	ILPVFDEPPNPTNVEESLKR	1	3	1	Q3TFA9		0	6.84578e+07	0	2.689e-06	2.98323	3	2294.2	-0.588933	31.9626	1
	High	DLGDYKDLDEDELLGK	1	4	1	Q3TFA9		0	3.15161e+07	0	2.978e-06	2.39295	2	1837.87	-0.323633	30.6318	1
	High	SNDPVAVAFADMLK	1	3	1	Q3TFA9		0	1.20151e+07	0	0.00157	1.8766	2	1477.73	-1.89183	39.2116	0
	High	LVEVNLNNIK	2	3	1	Q3TFA9		0	27429201	0	1.681e-05	1.8356	2	1155.67	-0.515959	24.5237	0
	High	SNDPVAVAFADmLK	1	3	1	Q3TFA9	M12(Oxidation)	0	5.52747e+06	0.001	0.01305	1.17026	2	1493.73	-0.183495	30.9592	0
	High	FGYQFTQQGPR	1	3	1	Q3TFA9		0	0	0.001	0.01002	1.01922	2	1328.64	1.08738	22.6219	0
	High	mLEENTNILK	1	3	1	Q3TFA9	M1(Oxidation)	0	1.26586e+07	0.002	0.02078	1.6808	2	1220.62	-1.49034	19.9505	0
	High	NIPIPTLK	1	6	1	Q3TFA9		0	7.77569e+06	0.002	0.02192	1.46531	2	895.56	-0.780401	25.5225	0
	High	LLSYLEK	1	4	1	Q3TFA9		0	3.53474e+06	0.003	0.04495	1.51094	2	865.501	-1.75608	21.607	0
Q3UK81	Uncharacterized protein (Fragment) OS=Mus musculus OX=10090 GN=Atp6v1d PE=2 SV=1 - [Q3UK81_MOUSE]	10.7122	39.09	5	5	5	7	3.03367e+07	197	22.5841	6.04932
	A2	Sequence	# PSMs	# Proteins	# Protein Groups	Protein Group Accessions	Modifications	ΔCn	Area	q-Value	PEP	XCorr	Charge	MH+ [Da]	ΔM [ppm]	RT [min]	# Missed Cleavages
	High	FTAGDFSTTVIQNVNK	2	4	1	Q3UK81		0	6.14878e+07	0	1.139e-07	2.67364	2	1741.87	-0.463777	30.0583	0
	High	EAAFSLAEAK	1	4	1	Q3UK81		0	1.02687e+06	0	0.004035	2.50073	2	1036.53	-0.665937	21.2541	0
	High	TLAYIITELDER	2	4	1	Q3UK81		0	1.95507e+07	0	0.0003234	2.29459	2	1436.76	-0.482007	35.1324	0
	High	VNAIEHVIIPR	1	5	1	Q3UK81		0	9.97156e+06	0	5.336e-05	1.57861	3	1260.74	-1.06315	22.1859	0
	High	DNVAGVTLPVFEHYHEGTDSYELTGLAR	1	5	1	Q3UK81		0	8.16692e+06	0.007	0.09107	0.773561	3	3090.48	-1.65553	35.2029	0
Q9Z0E6	Guanylate-binding protein 2 OS=Mus musculus OX=10090 GN=Gbp2 PE=1 SV=1 - [GBP2_MOUSE]	10.6316	9.85	5	4	4	7	2.87131e+07	589	66.6972	5.70654
	A2	Sequence	# PSMs	# Proteins	# Protein Groups	Protein Group Accessions	Modifications	ΔCn	Area	q-Value	PEP	XCorr	Charge	MH+ [Da]	ΔM [ppm]	RT [min]	# Missed Cleavages
	High	TGFSLGSTVQSHTK	2	4	1	Q9Z0E6		0	1.29571e+07	0	1.02e-06	2.96913	2	1449.73	-0.39158	18.8652	0
	High	FQTELGNLLVAK	2	3	1	Q9Z0E6		0	3.20235e+07	0	4.848e-06	2.83782	2	1332.75	-0.546882	31.3301	0
	High	QLLAEQENIIAAK	2	2	1	Q9Z0E6		0	2.01804e+07	0	3.673e-05	2.3037	2	1440.81	0.0641527	24.7383	0
	High	ADVVETLLQTDQSLTEAAK	1	3	1	Q9Z0E6		0	3.39355e+07	0	0.002618	1.4657	2	2032.05	0.325935	39.6589	0
A0A1L1SRE8	Low-density lipoprotein receptor OS=Mus musculus OX=10090 GN=Ldlr PE=1 SV=1 - [A0A1L1SRE8_MOUSE]	10.6037	9.88	7	6	6	7	3.75186e+07	810	89.3827	4.98291
	A2	Sequence	# PSMs	# Proteins	# Protein Groups	Protein Group Accessions	Modifications	ΔCn	Area	q-Value	PEP	XCorr	Charge	MH+ [Da]	ΔM [ppm]	RT [min]	# Missed Cleavages
	High	NVVALDTEVTNNR	1	7	1	A0A1L1SRE8		0	2.87357e+07	0	3.181e-07	3.27922	2	1444.74	0.894793	21.3507	0
	High	SEYTSLLPNLK	2	7	1	A0A1L1SRE8		0	3.55352e+07	0	8.45e-06	2.86035	2	1264.68	-0.0878049	29.2828	0
	High	IGSEcLcPSGFR	1	7	1	A0A1L1SRE8	C5(Carbamidomethyl); C7(Carbamidomethyl)	0	2.33793e+07	0	1.846e-06	2.43519	2	1382.62	-0.537746	22.2918	0
	High	NIYWTDSVPGSVSVADTK	1	7	1	A0A1L1SRE8		0	4.82847e+07	0.001	0.01789	1.55003	2	1938.94	-0.0194764	30.5135	0
	High	AVGSIGYLLFTNR	1	7	1	A0A1L1SRE8		0	3.21067e+06	0.001	0.007828	1.09535	2	1410.77	-1.7716	35.1963	0
	High	LAHPFSLAIYEDK	1	7	1	A0A1L1SRE8		0	1.85678e+07	0.005	0.07155	1.31514	2	1503.79	0.707959	26.5609	0
G3X922	DnaJ heat shock protein family (Hsp40) member C13 OS=Mus musculus OX=10090 GN=Dnajc13 PE=1 SV=1 - [G3X922_MOUSE]	10.557	4.59	8	8	8	9	1.60158e+07	2243	254.278	6.771
	A2	Sequence	# PSMs	# Proteins	# Protein Groups	Protein Group Accessions	Modifications	ΔCn	Area	q-Value	PEP	XCorr	Charge	MH+ [Da]	ΔM [ppm]	RT [min]	# Missed Cleavages
	High	AGFLAFTQLPK	2	3	1	G3X922		0	1.43782e+07	0	8.767e-05	2.65487	2	1192.67	-0.100967	32.9734	0
	High	SLQYGEQVSEILSR	1	6	1	G3X922		0	1.39155e+07	0	8.877e-07	2.5388	2	1608.82	-0.397898	30.1057	0
	High	EQSELVAQALK	1	5	1	G3X922		0	7.11194e+06	0	0.006002	1.80338	2	1215.66	-0.296899	21.8478	0
	High	LLEGVGLENLDSPAATK	1	6	1	G3X922		0	1.68242e+07	0	0.0006689	1.80235	2	1726.92	-0.473086	30.4773	0
	High	KPVVLEVTPGGFDQINPVTNR	1	4	1	G3X922		0	1.6845e+07	0	0.003448	0.976017	3	2280.24	0.296219	30.2926	0
	High	SNLIWNFK	1	2	1	G3X922		0	0	0.001	0.01565	1.53824	2	1021.54	-2.17531	28.9019	0
	High	DSLLASLLDGVR	1	4	1	G3X922		0	3515130	0.001	0.0116	1.35036	2	1258.7	-0.459792	44.1679	0
	High	TELLTEALR	1	4	1	G3X922		0	7.10898e+06	0.005	0.06674	1.75758	2	1045.59	-1.80725	25.0757	0
P63321	Ras-related protein Ral-A OS=Mus musculus OX=10090 GN=Rala PE=1 SV=1 - [RALA_MOUSE]	10.5543	19.9	3	2	3	4	3.86758e+07	206	23.538	7.10791
	A2	Sequence	# PSMs	# Proteins	# Protein Groups	Protein Group Accessions	Modifications	ΔCn	Area	q-Value	PEP	XCorr	Charge	MH+ [Da]	ΔM [ppm]	RT [min]	# Missed Cleavages
	High	VKEDENVPFLLVGNK	2	3	1	P63321		0	85609985	0	1.598e-09	3.97011	2	1700.92	-0.245151	27.3367	1
	High	ADQWNVNYVETSAK	1	2	1	P63321		0	2.12439e+07	0	5.139e-06	2.44791	2	1624.76	0.0432095	24.1714	0
	High	ANVDKVFFDLmR	1	4	2	P63321;Q8CCG5	M11(Oxidation)	0	9173383	0.001	0.01569	1.78345	2	1470.74	0.0613065	27.0997	1
Q71V06	Y box transcription factor (Fragment) OS=Mus musculus OX=10090 GN=Ybx1 PE=2 SV=1 - [Q71V06_MOUSE]	10.5017	14.05	16	3	3	5	3.14936e+07	299	33.5266	10.0376
	A2	Sequence	# PSMs	# Proteins	# Protein Groups	Protein Group Accessions	Modifications	ΔCn	Area	q-Value	PEP	XCorr	Charge	MH+ [Da]	ΔM [ppm]	RT [min]	# Missed Cleavages
	High	GAEAANVTGPGGVPVQGSK	2	6	1	Q71V06		0	6.97671e+07	0	5.366e-05	2.94687	2	1695.87	-0.0748316	18.653	0
	High	NDTKEDVFVHQTAIK	2	13	1	Q71V06		0	2.14283e+07	0	8.508e-07	2.66734	2	1744.89	0.356046	17.984	1
	High	nGYGFINR	1	15	1	Q71V06	N1(Deamidated)	0	3.28534e+06	0.001	0.01127	1.32687	2	941.447	-0.874604	24.5692	0
Q8BHD7	Polypyrimidine tract-binding protein 3 OS=Mus musculus OX=10090 GN=Ptbp3 PE=1 SV=1 - [PTBP3_MOUSE]	10.4583	25.43	11	6	9	18	4.335e+07	523	56.6653	9.12939
	A2	Sequence	# PSMs	# Proteins	# Protein Groups	Protein Group Accessions	Modifications	ΔCn	Area	q-Value	PEP	XCorr	Charge	MH+ [Da]	ΔM [ppm]	RT [min]	# Missed Cleavages
	High	AQAALQAVSAVQSGNLSLPGATANEGTLLPGQSPVLR	3	5	1	Q8BHD7		0	6.72994e+07	0	4.08e-05	3.31245	4	3586.92	-0.364674	38.967	0
	High	KIPcDVTEAEVISLGLPFGK	1	4	1	Q8BHD7	C4(Carbamidomethyl)	0	8.97674e+06	0	8.371e-05	1.75299	3	2173.16	0.0600926	36.7234	1
	High	NNQFQALLQYADPVNAQYAK	2	5	1	Q8BHD7		0	2.25953e+07	0	0.005274	1.43379	3	2296.14	0.732965	37.9936	0
	High	EGQEDQGLTK	2	19	2	Q8BHD7;Q8BGJ5		0	26711809	0	0.005154	1.28784	2	1104.52	-0.588873	15.8548	0
	High	VTNLLmLK	2	23	2	Q8BGJ5;Q8BHD7	M6(Oxidation)	0	3.60388e+07	0.001	0.01675	2.38721	2	947.558	-1.25709	23.8712	0
	High	DFSNSPLHR	1	4	1	Q8BHD7		0	1.2149e+07	0.001	0.01938	1.50077	2	1072.52	-0.962681	17.6144	0
	High	SQPVYIQYSNHR	1	4	1	Q8BHD7		0	5.50453e+06	0.001	0.01934	1.12327	2	1491.74	1.07253	18.0098	0
	High	VTNLLMLK	1	23	2	Q8BGJ5;Q8BHD7		0	2.64602e+07	0.003	0.03183	2.63608	2	931.563	-1.23363	25.8494	0
	High	NLFTEAGcSVK	1	5	1	Q8BHD7	C8(Carbamidomethyl)	0	3.75621e+06	0.004	0.05111	1.28956	2	1225.59	-1.61234	22.5461	0
	High	AQAALQAVSAVQSGnLSLPGATANEGTLLPGQSPVLR	3	5	1	Q8BHD7	N15(Deamidated)	0	5.33084e+06	0.006	0.08133	1.24165	5	3587.92	4.59697	38.9705	0
	High	IITFTK	1	23	2	Q8BGJ5;Q8BHD7		0	4.93586e+06	0.008	0.09639	1.13953	2	722.445	1.03934	19.2779	0
Q3TDF9	NAGPA domain-containing protein OS=Mus musculus OX=10090 GN=Nagpa PE=2 SV=1 - [Q3TDF9_MOUSE]	10.4263	16.44	5	7	7	7	3.24371e+07	517	56.0018	5.63037
	A2	Sequence	# PSMs	# Proteins	# Protein Groups	Protein Group Accessions	Modifications	ΔCn	Area	q-Value	PEP	XCorr	Charge	MH+ [Da]	ΔM [ppm]	RT [min]	# Missed Cleavages
	High	LVSSSGGLQNAQFGIR	1	5	1	Q3TDF9		0	6.56361e+07	0	8.751e-10	3.69896	2	1633.87	-0.268888	24.6977	0
	High	EGQLILFHADGQTEQR	1	4	1	Q3TDF9		0	2.34872e+07	0	7.3e-06	2.59134	2	1841.91	-0.0777841	23.3741	0
	High	IAQNGGFFR	1	4	1	Q3TDF9		0	8.18809e+06	0	0.000566	2.10978	2	1009.52	-0.152019	20.564	0
	High	mSTGEcLGNVVSDGR	1	5	1	Q3TDF9	M1(Oxidation); C6(Carbamidomethyl)	0	6.78454e+06	0	0.0006171	1.24811	2	1597.69	-0.269704	20.0418	0
	High	AGELASFTR	1	4	1	Q3TDF9		0	6.58692e+06	0.002	0.02399	2.02623	2	951.488	-1.58558	19.9348	0
	High	AVAGHLTR	1	4	1	Q3TDF9		0	3.71862e+06	0.005	0.0695	1.34076	2	824.473	-0.456127	15.8139	0
	High	DDDLLLPYPLAR	1	4	1	Q3TDF9		0	1.23365e+06	0.006	0.08054	1.30225	2	1400.74	0.204084	39.7335	0
O54890	Integrin beta-3 OS=Mus musculus OX=10090 GN=Itgb3 PE=1 SV=2 - [ITB3_MOUSE]	10.4066	10.17	3	7	7	8	1.6412e+07	787	86.6813	5.23682
	A2	Sequence	# PSMs	# Proteins	# Protein Groups	Protein Group Accessions	Modifications	ΔCn	Area	q-Value	PEP	XCorr	Charge	MH+ [Da]	ΔM [ppm]	RT [min]	# Missed Cleavages
	High	IGDTVSFSIEAK	1	2	1	O54890		0	1.72517e+07	0	3.49e-07	3.20578	2	1266.66	0.168327	25.6746	0
	High	DDLSSIQTLGTK	1	3	1	O54890		0	7.36158e+06	0	0.0001829	2.53346	2	1277.66	-0.110026	25.3948	0
	High	HVLTLTDQVSR	1	1	1	O54890		0	1.00875e+07	0	0.0005319	2.36122	2	1268.7	-0.227896	19.0563	0
	High	EQSFTIKPVGFK	1	2	1	O54890		0	2.03396e+07	0	0.0002322	2.30617	2	1380.75	-0.351053	22.9	0
	High	YcEcDDFScVR	1	2	1	O54890	C2(Carbamidomethyl); C4(Carbamidomethyl); C9(Carbamidomethyl)	0	4.56078e+06	0	6.296e-05	1.29097	2	1510.54	0.23256	20.0156	0
	High	GSGSSAQITQVSPQR	1	2	1	O54890		0	1.16446e+07	0	0.0008314	1.07268	2	1502.76	-0.186682	17.2335	0
	High	IFSLQVR	2	3	1	O54890		0	5.12045e+06	0.001	0.0082	1.05827	2	862.514	-1.10595	24.0326	0
Q3UBB0	Sulfatase domain-containing protein (Fragment) OS=Mus musculus OX=10090 GN=Gns PE=2 SV=1 - [Q3UBB0_MOUSE]	10.3974	16.63	5	8	8	9	2.45401e+07	451	51.5095	7.23975
	A2	Sequence	# PSMs	# Proteins	# Protein Groups	Protein Group Accessions	Modifications	ΔCn	Area	q-Value	PEP	XCorr	Charge	MH+ [Da]	ΔM [ppm]	RT [min]	# Missed Cleavages
	High	AFQNVIAPR	2	3	1	Q3UBB0		0	1.85772e+07	0	0.001621	2.54233	2	1015.57	-1.12646	20.8046	0
	High	SDVLVEYQGEGR	1	3	1	Q3UBB0		0	1.26972e+07	0	3.295e-05	1.85877	2	1351.65	-1.5649	21.2321	0
	High	IQEPYTFPAILK	1	4	1	Q3UBB0		0	3.90411e+07	0	0.0003936	1.72612	2	1419.79	0.153859	32.7417	0
	High	SVcGYQTFFAGK	1	4	1	Q3UBB0	C3(Carbamidomethyl)	0	1.60019e+07	0	3.706e-05	1.59879	2	1364.63	-0.698483	26.0539	0
	High	QLYEFDIK	1	3	1	Q3UBB0		0	9.95757e+06	0.001	0.01114	1.86974	2	1055.54	-0.811631	26.1605	0
	High	VPLLVR	1	3	1	Q3UBB0		0	3845339	0.001	0.0166	1.32773	2	696.476	-0.583476	20.9154	0
	High	FLDDAFR	1	3	1	Q3UBB0		0	2.77552e+06	0.002	0.02211	1.36692	2	883.43	-1.03241	25.5434	0
	High	SIDPELLGK	1	3	1	Q3UBB0		0	0	0.004	0.04853	1.37345	2	971.54	-0.965214	23.159	0
G3UZ34	116 kDa U5 small nuclear ribonucleoprotein component OS=Mus musculus OX=10090 GN=Eftud2 PE=1 SV=1 - [G3UZ34_MOUSE]	10.3562	7.07	8	4	5	5	3.72355e+07	962	108.271	5.021
	A2	Sequence	# PSMs	# Proteins	# Protein Groups	Protein Group Accessions	Modifications	ΔCn	Area	q-Value	PEP	XCorr	Charge	MH+ [Da]	ΔM [ppm]	RT [min]	# Missed Cleavages
	High	IAVEPVNPSELPK	1	7	1	G3UZ34		0	2.70472e+07	0	0.0003998	2.35341	2	1392.77	-0.538992	25.3756	0
	High	ILAQVVGDVDTSLPR	1	7	1	G3UZ34		0	12137707	0	2.975e-05	2.02768	2	1582.88	2.12718	30.998	0
	High	GNEEAQIFRPLK	1	7	1	G3UZ34		0	1.30846e+07	0	0.001006	1.8891	2	1401.75	1.06032	21.1664	0
	High	GGGQIIPTAR	1	26	2	G3UZ34;Q6P9L9		0	7.15748e+07	0.001	0.015	2.30364	2	969.547	-0.510094	18.0467	0
	High	GHVTQDAPIPGSPLYTIK	1	7	1	G3UZ34		0	1.12585e+07	0.001	0.0102	1.78234	2	1894	-1.45898	24.8528	0
Q99K70	Ras-related GTP-binding protein C OS=Mus musculus OX=10090 GN=Rragc PE=1 SV=1 - [RRAGC_MOUSE]	10.3561	21.86	5	8	8	8	1.24505e+07	398	44.0928	5.09717
	A2	Sequence	# PSMs	# Proteins	# Protein Groups	Protein Group Accessions	Modifications	ΔCn	Area	q-Value	PEP	XCorr	Charge	MH+ [Da]	ΔM [ppm]	RT [min]	# Missed Cleavages
	High	ANDDLADAGLEK	1	5	1	Q99K70		0	1.31964e+07	0	3.359e-05	2.84131	2	1231.58	-0.524471	19.4105	0
	High	LNNTTVLYLK	1	5	1	Q99K70		0	1.00152e+07	0	6.536e-05	2.21844	2	1178.68	0.348717	23.6487	0
	High	AIHEVFEVGVTSHR	1	1	1	Q99K70		0	5.82489e+06	0	0.0002361	1.90312	2	1580.82	1.70482	19.808	0
	High	FLALVcILR	1	1	1	Q99K70	C6(Carbamidomethyl)	0	2.74905e+06	0	0.007434	1.77311	2	1104.66	-0.789524	37.4699	0
	High	AFLFDVVSK	1	5	1	Q99K70		0	14139854	0	0.002618	1.62016	2	1025.57	-1.39255	31.985	0
	High	ILLMGLR	1	4	1	Q99K70		0	1.88857e+06	0	0.00583	1.1312	2	815.517	-0.389934	27.9474	0
	High	KGLIDYNFHcFR	1	5	1	Q99K70	C10(Carbamidomethyl)	0	1.3639e+06	0.003	0.04451	1.23795	3	1569.76	-0.226021	24.2464	1
	High	VDGLSDDHKIETQR	1	5	1	Q99K70		0	5.01491e+06	0.009	0.1033	1.20657	2	1612.79	1.00803	16.8127	1
Q545I6	Cathepsin Z, isoform CRA_b OS=Mus musculus OX=10090 GN=Ctsz PE=1 SV=1 - [Q545I6_MOUSE]	10.3538	15.69	2	4	4	5	3.51945e+07	306	33.9742	6.59521
	A2	Sequence	# PSMs	# Proteins	# Protein Groups	Protein Group Accessions	Modifications	ΔCn	Area	q-Value	PEP	XCorr	Charge	MH+ [Da]	ΔM [ppm]	RT [min]	# Missed Cleavages
	High	NVNGVNYASVTR	1	2	1	Q545I6		0	3.94981e+07	0	5.828e-06	3.11445	2	1293.66	0.533168	18.6083	0
	High	VGDYGSLSGR	1	2	1	Q545I6		0	2.03257e+07	0	0.0003449	2.4629	2	1010.49	-1.2391	17.7479	0
	High	NSWGEPWGEK	1	2	1	Q545I6		0	4.23707e+07	0	0.0008523	2.43284	2	1189.53	0.161509	23.1347	0
	High	NVnGVNYASVTR	1	2	1	Q545I6	N3(Deamidated)	0	4.28869e+07	0	2.278e-05	2.34361	2	1294.64	-0.13283	19.4066	0
	High	TYPRPHEYLSPADLPK	1	2	1	Q545I6		0	6.14964e+06	0.003	0.0388	1.00518	3	1883.96	-0.626318	21.8224	0
D3YYK0	Abhydrolase domain containing 11, isoform CRA_b OS=Mus musculus OX=10090 GN=Abhd11 PE=1 SV=1 - [D3YYK0_MOUSE]	10.3295	29.52	2	4	4	5	3.49082e+07	227	24.8659	8.23584
	A2	Sequence	# PSMs	# Proteins	# Protein Groups	Protein Group Accessions	Modifications	ΔCn	Area	q-Value	PEP	XCorr	Charge	MH+ [Da]	ΔM [ppm]	RT [min]	# Missed Cleavages
	High	LNLDTLAQHLDK	1	2	1	D3YYK0		0	22188102	0	1.301e-06	3.24536	2	1380.75	-0.17302	26.5495	0
	High	QFLLTNLVEVGGR	2	2	1	D3YYK0		0	1.89647e+07	0	6.208e-07	2.69699	2	1445.81	0.114535	36.4536	0
	High	TAmLLALQRPDVVER	1	2	1	D3YYK0	M3(Oxidation)	0	8.11644e+06	0	1.918e-06	2.22798	3	1727.95	-0.0738204	24.4152	0
	High	EPYSGPTLFLLGGNSTYVQPSHHSEIR	1	2	1	D3YYK0		0	6.35716e+07	0	1.963e-05	2.15915	3	2986.47	-0.264265	30.5025	0
B8JK39	Integrin alpha-9 OS=Mus musculus OX=10090 GN=Itga9 PE=1 SV=1 - [ITA9_MOUSE]	10.3235	5.12	5	5	5	5	4.27746e+07	1036	114.343	6.07471
	A2	Sequence	# PSMs	# Proteins	# Protein Groups	Protein Group Accessions	Modifications	ΔCn	Area	q-Value	PEP	XCorr	Charge	MH+ [Da]	ΔM [ppm]	RT [min]	# Missed Cleavages
	High	NcQSEDcAADLQLR	1	5	1	B8JK39	C2(Carbamidomethyl); C7(Carbamidomethyl)	0	4.76927e+07	0	2.726e-09	3.09472	2	1679.71	-0.45989	20.2231	0
	High	TPHLALGAVK	1	5	1	B8JK39		0	2.54598e+07	0	0.001682	2.56367	2	1006.6	-0.205333	18.5515	0
	High	LLLSSVDEK	1	5	1	B8JK39		0	3.96846e+07	0	0.001259	2.42079	2	1003.57	-0.656146	21.1477	0
	High	ELPDLTPVLR	1	5	1	B8JK39		0	4.09465e+07	0.002	0.01982	2.24431	2	1152.66	-0.177265	31.2922	0
	High	VLIPcYEEYK	1	2	1	B8JK39	C5(Carbamidomethyl)	0	1.92864e+07	0.003	0.04461	1.15961	2	1313.64	-0.042973	25.3978	0
Q3UII2	Tetraspanin OS=Mus musculus OX=10090 GN=Cd82 PE=1 SV=1 - [Q3UII2_MOUSE]	10.3152	12.78	3	3	3	5	4.01809e+07	266	29.6089	5.021
	A2	Sequence	# PSMs	# Proteins	# Protein Groups	Protein Group Accessions	Modifications	ΔCn	Area	q-Value	PEP	XCorr	Charge	MH+ [Da]	ΔM [ppm]	RT [min]	# Missed Cleavages
	High	EEAWDYVQAQVK	2	2	1	Q3UII2		0	6.65472e+07	0	6.12e-06	3.06656	2	1465.7	0.00483047	27.5793	0
	High	IKEEDNQLIVK	1	1	1	Q3UII2		0	4.45482e+07	0	7.277e-05	3.01475	2	1328.74	0.582619	17.5076	1
	High	EmGNTVmDIIR	1	3	1	Q3UII2	M2(Oxidation); M7(Oxidation)	0	9.44744e+06	0	0.0006757	1.82195	2	1310.61	-0.576807	21.3145	0
	High	EmGNTVMDIIR	1	3	1	Q3UII2	M2(Oxidation)	0	0	0	0.005012	0.986079	2	1294.61	-0.268654	26.6519	0
O70439	Syntaxin-7 OS=Mus musculus OX=10090 GN=Stx7 PE=1 SV=3 - [STX7_MOUSE]	10.3126	31.42	4	5	5	7	1.83356e+08	261	29.8023	5.78271
	A2	Sequence	# PSMs	# Proteins	# Protein Groups	Protein Group Accessions	Modifications	ΔCn	Area	q-Value	PEP	XCorr	Charge	MH+ [Da]	ΔM [ppm]	RT [min]	# Missed Cleavages
	High	TLNQLGTPQDSPELR	1	4	1	O70439		0	2.30071e+08	0	4.975e-06	3.47666	2	1668.86	0.182789	22.643	0
	High	LVAEFTTSLTNFQK	2	4	1	O70439		0	1.07597e+08	0	6.428e-08	2.67365	2	1598.84	-0.26437	31.3218	0
	High	EFGSLPTTPSEQR	2	4	1	O70439		0	2.12401e+08	0	0.0005352	2.40638	2	1448.7	-0.389243	21.8572	0
	High	NLVSWESQTQPQVQVQDEEITEDDLR	1	4	1	O70439		0	57413532	0	0.0008517	1.78092	3	3086.45	-0.227601	34.0819	0
	High	QLEADImDINEIFK	1	4	1	O70439	M7(Oxidation)	0	2.58767e+07	0	0.005276	1.50411	2	1694.83	0.407195	37.2955	0
Q99P30	Peroxisomal coenzyme A diphosphatase NUDT7 OS=Mus musculus OX=10090 GN=Nudt7 PE=1 SV=2 - [NUDT7_MOUSE]	10.3053	14.83	1	4	4	5	3.16215e+07	236	26.8398	6.34131
	A2	Sequence	# PSMs	# Proteins	# Protein Groups	Protein Group Accessions	Modifications	ΔCn	Area	q-Value	PEP	XCorr	Charge	MH+ [Da]	ΔM [ppm]	RT [min]	# Missed Cleavages
	High	DPVDTDDTATALR	1	1	1	Q99P30		0	2.58161e+07	0	4.376e-08	3.61629	2	1389.65	1.08166	20.402	0
	High	FSVLVPLLAR	2	1	1	Q99P30		0	4.87654e+07	0	0.003578	2.62235	2	1114.7	-0.931263	37.3255	0
	High	EPGEVcFPGGK	1	1	1	Q99P30	C6(Carbamidomethyl)	0	1.95907e+07	0	0.002663	1.85482	2	1176.53	-0.628738	20.0669	0
	High	RDPVDTDDTATALR	1	1	1	Q99P30		0	2.0283e+07	0.007	0.08643	1.28845	2	1545.75	0.0741258	17.8551	1
Q9CQB5	CDGSH iron-sulfur domain-containing protein 2 OS=Mus musculus OX=10090 GN=Cisd2 PE=1 SV=1 - [CISD2_MOUSE]	10.3024	37.04	2	4	4	5	3.23313e+07	135	15.2323	9.51025
	A2	Sequence	# PSMs	# Proteins	# Protein Groups	Protein Group Accessions	Modifications	ΔCn	Area	q-Value	PEP	XCorr	Charge	MH+ [Da]	ΔM [ppm]	RT [min]	# Missed Cleavages
	High	HNELTGDNVGPLILK	1	1	1	Q9CQB5		0	3.66566e+07	0	4.922e-08	4.09095	2	1619.88	-0.0318734	25.6074	0
	High	VVNEINIEDLcLTK	1	2	1	Q9CQB5	C11(Carbamidomethyl)	0	20694801	0	1.487e-06	2.51451	2	1659.86	0.63472	32.1625	0
	High	QLPVPDSITGFAR	2	2	1	Q9CQB5		0	3.85281e+07	0	0.0004826	1.74457	2	1400.75	0.458716	30.9464	0
	High	VQLPAYLK	1	2	1	Q9CQB5		0	2.18091e+07	0.004	0.04659	1.95238	2	931.56	-1.26366	23.9852	0
E9QN08	Elongation factor 1-delta (Fragment) OS=Mus musculus OX=10090 GN=Eef1d PE=1 SV=1 - [E9QN08_MOUSE]	10.2582	31.02	12	7	7	7	6.17967e+07	245	27.2009	5.46533
	A2	Sequence	# PSMs	# Proteins	# Protein Groups	Protein Group Accessions	Modifications	ΔCn	Area	q-Value	PEP	XCorr	Charge	MH+ [Da]	ΔM [ppm]	RT [min]	# Missed Cleavages
	High	ITSLEVENQNLR	1	10	1	E9QN08		0	7.29052e+07	0	2.092e-06	3.00334	2	1415.75	0.0916379	21.0627	0
	High	GVVQDLQQAISK	1	10	1	E9QN08		0	6.07893e+07	0	8.831e-06	2.83235	2	1285.71	0.0995086	29.1809	0
	High	SIQLDGLVWGASK	1	8	1	E9QN08		0	3.27142e+07	0	4.863e-05	2.65775	2	1373.74	0.0494557	33.4266	0
	High	QENGASVILR	1	7	1	E9QN08		0	51695607	0	0.006251	1.7648	2	1086.59	-1.34235	18.9306	0
	High	ATAPQTQHVSPmR	1	10	1	E9QN08	M12(Oxidation)	0	2.05094e+07	0	0.0005651	1.50658	2	1439.71	0.469775	15.7847	0
	High	KPTLVAK	1	8	1	E9QN08		0	3.12572e+06	0.001	0.008527	1.49489	2	756.497	-1.44032	15.7382	0
	High	LVPVGYGIR	1	8	1	E9QN08		0	2.47775e+07	0.006	0.08029	1.37248	2	973.582	-1.4182	22.6954	0
P19536	Cytochrome c oxidase subunit 5B, mitochondrial OS=Mus musculus OX=10090 GN=Cox5b PE=1 SV=1 - [COX5B_MOUSE]	10.2105	17.97	2	2	2	7	90367954	128	13.8039	8.38232
	A2	Sequence	# PSMs	# Proteins	# Protein Groups	Protein Group Accessions	Modifications	ΔCn	Area	q-Value	PEP	XCorr	Charge	MH+ [Da]	ΔM [ppm]	RT [min]	# Missed Cleavages
	High	GLDPYNmLPPK	5	2	1	P19536	M7(Oxidation)	0	1.14401e+08	0	0.0007312	2.48167	2	1260.63	-0.50498	22.7933	0
	High	EDPNLVPSISNK	2	2	1	P19536		0	6.63353e+07	0	0.002891	1.8854	2	1312.67	-0.38515	22.5425	0
E9Q3I4	Intersectin-1 OS=Mus musculus OX=10090 GN=Itsn1 PE=1 SV=1 - [E9Q3I4_MOUSE]	10.1929	9.27	15	8	9	9	2.93897e+07	1176	133.063	7.88428
	A2	Sequence	# PSMs	# Proteins	# Protein Groups	Protein Group Accessions	Modifications	ΔCn	Area	q-Value	PEP	XCorr	Charge	MH+ [Da]	ΔM [ppm]	RT [min]	# Missed Cleavages
	High	KPHEEDR	1	7	1	E9Q3I4		0	1.78948e+06	0	0.006698	2.24597	2	910.437	-0.905118	14.4434	0
	High	LQEIDVFNNQLK	1	10	1	E9Q3I4		0	33176309	0	3.532e-05	2.1455	2	1460.77	0.271481	28.8693	0
	High	AQSFDVASAPPAAEWAVPQSSR	1	9	1	E9Q3I4		0	2.41417e+07	0	0.00457	1.40503	3	2272.1	0.455827	31.5766	0
	High	SGPGSQLNTK	1	10	1	E9Q3I4		0	6.17636e+06	0	0.000383	1.13738	2	988.505	-1.04497	15.7795	0
	High	GQIINVLNK	1	8	1	E9Q3I4		0	6.73742e+06	0.002	0.02892	2.02335	2	998.598	-1.1608	22.061	0
	High	ALYPFESR	1	9	1	E9Q3I4		0	1.67712e+07	0.002	0.02504	1.6538	2	982.498	-1.0939	23.6467	0
	High	SGVFPSNYVR	1	6	1	E9Q3I4		0	2.23842e+07	0.003	0.04501	1.53779	2	1125.57	-0.432134	22.3781	0
	High	SAFTPATATGSSPSPVLGQGEK	1	7	1	E9Q3I4		0	30851195	0.003	0.0311	0.983174	2	2090.04	-0.960635	23.9259	0
	High	KLPVTFEDK	1	15	2	E9Q3I4;Q3TQ85		0	0	0.005	0.05584	2.12427	2	1076.6	-0.803811	18.961	1
E9PUX0	Protein LYRIC OS=Mus musculus OX=10090 GN=Mtdh PE=1 SV=1 - [E9PUX0_MOUSE]	10.1238	30.49	6	4	4	6	2.1182e+07	164	18.2039	9.80322
	A2	Sequence	# PSMs	# Proteins	# Protein Groups	Protein Group Accessions	Modifications	ΔCn	Area	q-Value	PEP	XCorr	Charge	MH+ [Da]	ΔM [ppm]	RT [min]	# Missed Cleavages
	High	SWQDELAQQAEEGSAR	2	3	1	E9PUX0		0	2.65751e+07	0	0.0002772	2.19045	3	1804.81	-0.374639	27.6331	0
	High	ELLSVGLGFLR	2	3	1	E9PUX0		0	4.72319e+06	0	7.369e-05	1.98271	2	1203.71	-1.32581	38.7315	0
	High	TELGLDLGLEPK	1	3	1	E9PUX0		0	1.40423e+07	0	0.0002813	1.97743	2	1284.7	-0.0902369	31.4782	0
	High	TVEVPEDEVVR	1	5	1	E9PUX0		0	2.29287e+07	0	0.001293	1.97317	2	1271.65	0.698258	20.6283	0
P09411	Phosphoglycerate kinase 1 OS=Mus musculus OX=10090 GN=Pgk1 PE=1 SV=4 - [PGK1_MOUSE]	10.1144	23.02	4	6	6	6	2.42528e+07	417	44.522	7.89893
	A2	Sequence	# PSMs	# Proteins	# Protein Groups	Protein Group Accessions	Modifications	ΔCn	Area	q-Value	PEP	XCorr	Charge	MH+ [Da]	ΔM [ppm]	RT [min]	# Missed Cleavages
	High	LGDVYVNDAFGTAHR	1	3	1	P09411		0	23031437	0	7.239e-08	2.76378	2	1634.79	0.567117	23.6807	0
	High	LTLDKLDVK	1	3	1	P09411		0	1.20962e+07	0	0.0008708	2.56807	2	1044.63	-0.876274	20.8007	1
	High	ITLPVDFVTADKFDENAK	1	1	1	P09411		0	2.81728e+07	0	4.661e-06	2.50726	3	2023.04	-0.174629	33.0994	1
	High	ALESPERPFLAILGGAK	1	2	1	P09411		0	2.15542e+07	0	3.047e-06	2.27526	3	1768.99	-1.06995	32.6936	0
	High	DcVGPEVENAcANPAAGTVILLENLR	1	2	1	P09411	C2(Carbamidomethyl); C11(Carbamidomethyl)	0	1.778e+07	0	0.001008	0.916548	3	2782.35	0.00734569	43.6661	0
	High	YSLEPVAAELK	1	2	1	P09411		0	9.54073e+06	0.006	0.07601	0.995809	2	1219.66	-0.419488	26.3678	0
Q3U6A2	Uncharacterized protein OS=Mus musculus OX=10090 GN=Rbm14 PE=2 SV=1 - [Q3U6A2_MOUSE]	10.0693	9.12	4	4	4	5	2.28372e+07	636	66.0854	9.71533
	A2	Sequence	# PSMs	# Proteins	# Protein Groups	Protein Group Accessions	Modifications	ΔCn	Area	q-Value	PEP	XCorr	Charge	MH+ [Da]	ΔM [ppm]	RT [min]	# Missed Cleavages
	High	ASYVAPLTAQPATYR	2	4	1	Q3U6A2		0	3.08102e+07	0	0.0003074	2.99651	2	1608.84	-1.07531	23.8291	0
	High	TQSSASLAASYAAQQHPQAAASYR	1	3	1	Q3U6A2		0	29220853	0	8.096e-07	2.9345	3	2465.18	0.492247	20.452	0
	High	LSESQLSFR	1	2	1	Q3U6A2		0	8.4805e+06	0	0.000696	2.44858	2	1066.55	0.105709	21.5157	0
	High	YSGSYNDYLR	1	2	1	Q3U6A2		0	6.49359e+06	0	0.0001599	1.68968	2	1237.55	-0.405753	21.2076	0
Q9R0E1	Multifunctional procollagen lysine hydroxylase and glycosyltransferase LH3 OS=Mus musculus OX=10090 GN=Plod3 PE=1 SV=1 - [PLOD3_MOUSE]	10.0527	10.8	2	7	7	9	1.99324e+07	741	84.8686	6.22705
	A2	Sequence	# PSMs	# Proteins	# Protein Groups	Protein Group Accessions	Modifications	ΔCn	Area	q-Value	PEP	XCorr	Charge	MH+ [Da]	ΔM [ppm]	RT [min]	# Missed Cleavages
	High	SEDYVELVQR	1	1	1	Q9R0E1		0	2.33501e+07	0	0.0001284	2.59083	2	1237.61	-0.548714	23.7706	0
	High	LVGPEEALSAGEAR	1	1	1	Q9R0E1		0	2.00742e+07	0	4.654e-06	2.28884	2	1398.72	-2.76528	23.4808	0
	High	QVGYEDQWLQLLR	1	2	1	Q9R0E1		0	1.06218e+07	0	1.045e-06	1.86685	2	1647.85	0.329887	38.9996	0
	High	LLLLDYPPDR	1	1	1	Q9R0E1		0	2.21136e+06	0	0.007286	1.60534	2	1214.68	-0.482052	32.2474	0
	High	qVGYEDqWLQLLR	1	2	1	Q9R0E1	Q1(Deamidated); Q7(Deamidated)	0	0	0	0.0002197	1.06579	2	1649.82	2.76242	38.9495	0
	High	AVmNFVVR	1	2	1	Q9R0E1	M3(Oxidation)	0	5.85455e+06	0.001	0.009616	1.70087	2	951.508	-0.0663113	19.3849	0
	High	TLGLGQEWR	1	1	1	Q9R0E1		0	8.10119e+06	0.001	0.01563	0.990026	2	1059.56	-0.75565	24.0712	0
	High	VGVWNVPYISQAYVIR	2	1	1	Q9R0E1		0	1.63728e+07	0.003	0.03657	0.82586	3	1864.01	-1.08617	38.6731	0
Q5FW57	Glycine N-acyltransferase-like protein OS=Mus musculus OX=10090 GN=Gm4952 PE=1 SV=3 - [GLYAL_MOUSE]	10.0445	32.09	2	6	6	7	2.65588e+07	296	34.1461	7.79639
	A2	Sequence	# PSMs	# Proteins	# Protein Groups	Protein Group Accessions	Modifications	ΔCn	Area	q-Value	PEP	XCorr	Charge	MH+ [Da]	ΔM [ppm]	RT [min]	# Missed Cleavages
	High	AQGLISHIIYAQTLAmDK	1	1	1	Q5FW57	M16(Oxidation)	0	3.51791e+07	0	3.038e-06	2.69296	3	1989.05	-0.0295953	30.6205	0
	High	LSTLDVTHAPLVDK	1	2	1	Q5FW57		0	1.61786e+07	0	1.117e-05	2.58425	2	1508.83	-0.158177	23.8326	0
	High	SSQmLQmLESSLR	1	2	1	Q5FW57	M4(Oxidation); M7(Oxidation)	0	2.17848e+07	0	0.0002053	2.51771	2	1541.73	0.411906	24.4024	0
	High	ALVDKWPDFNTVVVRPR	2	2	1	Q5FW57		0	2.27124e+07	0	0.001415	2.24961	3	2012.11	0.540478	29.1856	1
	High	GYPVYNHTEQTNK	1	1	1	Q5FW57		0	1.45606e+07	0	0.004993	0.996143	2	1550.72	-0.383938	16.6794	0
	High	EQEmGDDLDQHTNTYQIYSK	1	2	1	Q5FW57	M4(Oxidation)	0	1.31446e+07	0.001	0.01897	1.04523	3	2431.03	-0.853924	20.0435	0
A0A1L1SQA8	40S ribosomal protein S25 OS=Mus musculus OX=10090 GN=Rps25 PE=1 SV=1 - [A0A1L1SQA8_MOUSE]	10.0215	32.26	2	4	4	4	3.01157e+07	93	10.3027	9.99365
	A2	Sequence	# PSMs	# Proteins	# Protein Groups	Protein Group Accessions	Modifications	ΔCn	Area	q-Value	PEP	XCorr	Charge	MH+ [Da]	ΔM [ppm]	RT [min]	# Missed Cleavages
	High	DKLNNLVLFDK	1	2	1	A0A1L1SQA8		0	1.79737e+07	0	4.57e-07	2.82332	2	1318.74	0.114227	26.5964	1
	High	AALQELLSK	1	2	1	A0A1L1SQA8		0	2.79203e+07	0	0.0009786	2.53769	2	972.572	-0.664586	24.644	0
	High	LNNLVLFDK	1	2	1	A0A1L1SQA8		0	8.52062e+06	0	0.002207	2.21564	2	1075.61	-0.340167	27.5433	0
	High	LITPAVVSER	1	2	1	A0A1L1SQA8		0	4.44531e+07	0.001	0.01105	2.44489	2	1084.64	-0.66172	21.7187	0
O35490	Betaine--homocysteine S-methyltransferase 1 OS=Mus musculus OX=10090 GN=Bhmt PE=1 SV=1 - [BHMT1_MOUSE]	10.0045	19.16	3	5	5	13	2.50437e+07	407	44.9919	7.89893
	A2	Sequence	# PSMs	# Proteins	# Protein Groups	Protein Group Accessions	Modifications	ΔCn	Area	q-Value	PEP	XCorr	Charge	MH+ [Da]	ΔM [ppm]	RT [min]	# Missed Cleavages
	High	AGPWTPEAAVEHPEAVR	3	2	1	O35490		0	37166026	0	2.009e-06	3.11567	3	1816.9	-1.15982	22.9532	0
	High	AIAEELAPER	3	2	1	O35490		0	2.51363e+07	0	0.0008693	2.6771	2	1098.58	-0.448298	19.5254	0
	High	QGFIDLPEFPFGLEPR	5	1	1	O35490		0	8.73573e+06	0	0.007479	0.826647	2	1861.95	-1.5076	49.4757	0
	High	AGSNVMQTFTFYASEDKLENR	1	2	1	O35490		0	1.28287e+07	0.006	0.0836	0.784198	3	2408.12	-0.655968	31.261	1
	High	YIGGccGFEPYHIR	1	2	1	O35490	C5(Carbamidomethyl); C6(Carbamidomethyl)	0	8.31451e+06	0.009	0.1079	0.516112	2	1728.76	-0.509748	23.6569	0
Q64458	Cytochrome P450 2C29 OS=Mus musculus OX=10090 GN=Cyp2c29 PE=1 SV=2 - [CP2CT_MOUSE]	9.98963	17.55	4	6	8	11	1.7302e+07	490	55.6798	8.29443
	A2	Sequence	# PSMs	# Proteins	# Protein Groups	Protein Group Accessions	Modifications	ΔCn	Area	q-Value	PEP	XCorr	Charge	MH+ [Da]	ΔM [ppm]	RT [min]	# Missed Cleavages
	High	GTTVITSLSSVLHDSK	1	3	1	Q64458		0	1.08019e+07	0	3.47e-07	2.25592	2	1644.88	-0.33009	27.7637	0
	High	SDYFmPFSTGK	2	5	3	Q64458;Q6XVG2;Q91X77	M5(Oxidation)	0	1.88758e+07	0	0.0001378	2.09213	2	1295.56	0.290844	26.6053	0
	High	NISQSFTNFSK	2	2	1	Q64458		0	22228164	0	1.013e-05	1.93567	2	1272.62	-0.141126	22.7178	0
	High	GFGVVFSnGNR	1	3	1	Q64458	N8(Deamidated)	0	7.55176e+06	0	0.0005594	1.75803	2	1154.56	-0.485114	26.4412	0
	High	DFIDYYLIK	2	5	1	Q64458		0	9.99906e+06	0	0.0005589	1.59532	2	1189.61	-0.240616	37.7282	0
	High	YALLLLLK	1	7	4	Q64458;Q6XVG2;Q91X77;P56654		0	8.6749e+06	0	0.002281	1.52345	2	946.632	-1.16984	36.5102	0
	High	EALIDRGEEFAGR	1	3	1	Q64458		0	2.28719e+06	0.001	0.01575	1.0387	3	1462.73	-0.494574	21.4175	1
	High	FTLmTLR	1	5	1	Q64458	M4(Oxidation)	0	2.6954e+06	0.004	0.04851	1.24412	2	897.485	-1.61168	23.1206	0
Q0PD48	MCG116026, isoform CRA_a OS=Mus musculus OX=10090 GN=Rab9 PE=1 SV=1 - [Q0PD48_MOUSE]	9.98183	32.34	3	5	5	6	3.21349e+07	201	22.8952	5.65576
	A2	Sequence	# PSMs	# Proteins	# Protein Groups	Protein Group Accessions	Modifications	ΔCn	Area	q-Value	PEP	XCorr	Charge	MH+ [Da]	ΔM [ppm]	RT [min]	# Missed Cleavages
	High	DSTNVAAAFEEAVR	1	2	1	Q0PD48		0	5.45862e+07	0	1.638e-06	3.12659	2	1479.7	-1.76367	32.1928	0
	High	SEHLIQTDTVNLHR	2	1	1	Q0PD48		0	2.56448e+07	0	0.000398	2.60049	3	1662.86	-0.252236	18.4788	0
	High	IILLGDGGVGK	1	3	1	Q0PD48		0	1.61738e+07	0	0.001335	2.12446	2	1041.63	-0.511659	25.6986	0
	High	EPESFPFVILGNK	1	2	1	Q0PD48		0	1.50019e+07	0.001	0.01435	1.27847	2	1476.77	0.318268	37.0428	0
	High	DNGDYPYFETSAK	1	2	1	Q0PD48		0	1.31615e+07	0.004	0.05286	1.35039	2	1506.64	0.150071	24.5544	0
Q3TSQ1	Sodium/potassium-transporting ATPase subunit beta OS=Mus musculus OX=10090 GN=Atp1b1 PE=2 SV=1 - [Q3TSQ1_MOUSE]	9.97383	19.74	5	5	5	8	7.81726e+07	304	35.188	8.646
	A2	Sequence	# PSMs	# Proteins	# Protein Groups	Protein Group Accessions	Modifications	ΔCn	Area	q-Value	PEP	XCorr	Charge	MH+ [Da]	ΔM [ppm]	RT [min]	# Missed Cleavages
	High	SYEAYVLNIIR	3	4	1	Q3TSQ1		0	6.21999e+07	0	6.814e-05	2.23447	2	1340.72	0.335473	35.2582	0
	High	VAPPGLTQIPQIQK	2	4	1	Q3TSQ1		0	1.28189e+08	0	0.0001561	2.18543	2	1489.87	0.535627	26.9862	0
	High	AYGENIGYSEK	1	4	1	Q3TSQ1		0	1.295e+07	0	0.002802	1.91349	2	1230.56	-0.176455	18.0063	0
	High	YNPNVLPVQcTGK	1	4	1	Q3TSQ1	C10(Carbamidomethyl)	0	2.3368e+07	0	0.0001727	1.481	2	1489.75	0.278357	21.8477	0
	High	TEISFRPNDPK	1	4	1	Q3TSQ1		0	4.41293e+07	0.001	0.01188	1.6552	2	1303.66	-0.780695	17.9023	0
Q6PB99	Ena-vasodilator stimulated phosphoprotein OS=Mus musculus OX=10090 GN=Evl PE=2 SV=1 - [Q6PB99_MOUSE]	9.94422	18.07	5	5	5	7	3.70173e+07	393	42.0671	8.35303
	A2	Sequence	# PSMs	# Proteins	# Protein Groups	Protein Group Accessions	Modifications	ΔCn	Area	q-Value	PEP	XCorr	Charge	MH+ [Da]	ΔM [ppm]	RT [min]	# Missed Cleavages
	High	LQDQQVVINYSIVK	1	5	1	Q6PB99		0	5.0636e+07	0	4.058e-07	3.10805	2	1646.91	0.772284	27.7597	0
	High	mKQEILEEVVR	1	5	1	Q6PB99	M1(Oxidation)	0	1.49538e+07	0	1.874e-05	2.68717	2	1389.74	0.397366	20.8877	1
	High	INIYHNTASSTFR	2	5	1	Q6PB99		0	2.77115e+07	0	0.0001263	2.08207	2	1523.76	-0.22187	19.127	0
	High	MKQEILEEVVR	1	5	1	Q6PB99		0	3.72976e+06	0.001	0.01077	1.38868	2	1373.75	-0.367203	22.6126	1
	High	VKPAGSVNDVGLDALDLDR	1	5	1	Q6PB99		0	3.27044e+07	0.001	0.008708	0.855813	2	1954.02	-1.00765	27.6647	0
	High	SNSVEKPVSSLLSR	1	5	1	Q6PB99		0	8.92458e+06	0.009	0.1085	0.961825	2	1502.82	0.127215	20.6214	0
G3UXK5	Protein bicaudal D homolog 1 OS=Mus musculus OX=10090 GN=Bicd1 PE=1 SV=1 - [G3UXK5_MOUSE]	9.87348	0.85	4	1	1	5	5.59529e+07	827	94.9848	5.59229
	A2	Sequence	# PSMs	# Proteins	# Protein Groups	Protein Group Accessions	Modifications	ΔCn	Area	q-Value	PEP	XCorr	Charge	MH+ [Da]	ΔM [ppm]	RT [min]	# Missed Cleavages
	High	qELEQLR	5	4	1	G3UXK5	Q1(Deamidated)	0	5.59529e+07	0.002	0.02628	1.69618	2	916.473	-0.244562	25.9422	0
Q6P9J9	Anoctamin-6 OS=Mus musculus OX=10090 GN=Ano6 PE=1 SV=1 - [ANO6_MOUSE]	9.83713	7.03	4	5	5	5	2.95747e+07	911	106.186	6.75635
	A2	Sequence	# PSMs	# Proteins	# Protein Groups	Protein Group Accessions	Modifications	ΔCn	Area	q-Value	PEP	XCorr	Charge	MH+ [Da]	ΔM [ppm]	RT [min]	# Missed Cleavages
	High	SPFGNLNWFTK	1	4	1	Q6P9J9		0	2.96741e+07	0	3.648e-06	2.3695	2	1310.65	-0.630344	34.9051	0
	High	VNESVIKPEQEFFTAPFEK	1	4	1	Q6P9J9		0	38309920	0	1.979e-05	2.14276	3	2239.13	-0.146707	31.4684	0
	High	FNYESEDIScPSER	1	3	1	Q6P9J9	C10(Carbamidomethyl)	0	2.07401e+07	0	0.001424	1.91113	2	1732.71	-0.636154	21.3519	0
	High	IVYFILSR	1	3	1	Q6P9J9		0	7.92171e+06	0	0.0005492	1.77896	2	1010.6	-1.31007	31.2197	0
	High	IGGTVDNSVRPK	1	2	1	Q6P9J9		0	1.47263e+07	0	0.003539	1.63478	2	1242.68	-0.62157	16.4953	0
Q63ZW9	Copa protein (Fragment) OS=Mus musculus OX=10090 GN=Copa PE=2 SV=1 - [Q63ZW9_MOUSE]	9.80946	5.92	7	6	6	6	1.46166e+07	1131	127.155	7.1958
	A2	Sequence	# PSMs	# Proteins	# Protein Groups	Protein Group Accessions	Modifications	ΔCn	Area	q-Value	PEP	XCorr	Charge	MH+ [Da]	ΔM [ppm]	RT [min]	# Missed Cleavages
	High	GITGVDLFGTTDAVVK	1	4	1	Q63ZW9		0	1.2661e+07	0	3.748e-06	2.54894	2	1592.85	-0.16982	34.1096	0
	High	LVGQSIIAYLQK	1	4	1	Q63ZW9		0	11505269	0	1.188e-05	2.5079	2	1332.79	0.0994815	33.6376	0
	High	NLSPGAVESDVR	1	4	1	Q63ZW9		0	0	0	0.001304	2.16496	2	1243.63	-0.521463	19.6751	0
	High	VLTIDPTEFK	1	4	1	Q63ZW9		0	1.43571e+07	0.001	0.01082	2.58766	2	1162.63	-1.30098	28.6971	0
	High	GFFEGSIASK	1	6	1	Q63ZW9		0	1.68318e+07	0.001	0.01527	1.52448	2	1042.52	-1.29564	23.0244	0
	High	ISPLQFR	1	7	1	Q63ZW9		0	5.78696e+06	0.005	0.06968	1.494	2	860.498	-1.36321	23.0513	0
Q9WUZ9	Ectonucleoside triphosphate diphosphohydrolase 5 OS=Mus musculus OX=10090 GN=Entpd5 PE=1 SV=1 - [ENTP5_MOUSE]	9.76795	17.8	2	5	5	7	2.35935e+07	427	47.0717	5.2876
	A2	Sequence	# PSMs	# Proteins	# Protein Groups	Protein Group Accessions	Modifications	ΔCn	Area	q-Value	PEP	XCorr	Charge	MH+ [Da]	ΔM [ppm]	RT [min]	# Missed Cleavages
	High	QGAETVQELLEVAK	1	2	1	Q9WUZ9		0	2.45952e+07	0	2.664e-06	3.09196	2	1514.81	-0.364211	32.0336	0
	High	LATLGALEAK	2	2	1	Q9WUZ9		0	2.19676e+07	0	2.411e-05	2.55133	2	986.588	0.113623	22.3651	0
	High	DGFGFADGTLLQLTK	1	2	1	Q9WUZ9		0	2.42176e+07	0	1.332e-05	2.2998	2	1582.81	-1.17356	41.5058	0
	High	LYTHSYLGFGLK	2	2	1	Q9WUZ9		0	1.02612e+07	0	0.002831	1.32236	2	1398.74	-0.0118341	25.5271	0
	High	GQETVGTLDLGGASTqITFLPQFEK	1	2	1	Q9WUZ9	Q16(Deamidated)	0	17436103	0.003	0.03441	1.28507	3	2638.34	5.81606	40.686	0
Q8CIF2	10-formyltetrahydrofolate dehydrogenase OS=Mus musculus OX=10090 GN=Aldh1l1 PE=2 SV=1 - [Q8CIF2_MOUSE]	9.72769	6.76	6	5	5	5	2.01212e+07	902	98.6716	5.98584
	A2	Sequence	# PSMs	# Proteins	# Protein Groups	Protein Group Accessions	Modifications	ΔCn	Area	q-Value	PEP	XCorr	Charge	MH+ [Da]	ΔM [ppm]	RT [min]	# Missed Cleavages
	High	ANATEFGLASGVFTR	1	4	1	Q8CIF2		0	2.15842e+07	0	5.49e-05	2.52919	2	1540.78	-0.285108	30.762	0
	High	FADGDVDAVLSR	1	4	1	Q8CIF2		0	1.37235e+07	0	6.43e-06	1.69791	2	1264.62	-0.782036	26.152	0
	High	SPLIIFADcDLNK	1	2	1	Q8CIF2	C9(Carbamidomethyl)	0	8.3645e+06	0	0.002118	1.66397	2	1505.77	-0.0146092	33.5793	0
	High	TDVAAPFGGFK	1	4	1	Q8CIF2		0	2.50558e+07	0.001	0.008148	2.06404	2	1109.56	-3.28395	26.0376	0
	High	GQALPEVVAK	1	4	1	Q8CIF2		0	5969472	0.001	0.01002	1.77257	2	1011.58	-0.804848	19.3729	0
Q2TPA8	Hydroxysteroid dehydrogenase-like protein 2 OS=Mus musculus OX=10090 GN=Hsdl2 PE=1 SV=1 - [HSDL2_MOUSE]	9.70214	10	5	4	4	4	2.72072e+07	490	54.1739	6.7417
	A2	Sequence	# PSMs	# Proteins	# Protein Groups	Protein Group Accessions	Modifications	ΔCn	Area	q-Value	PEP	XCorr	Charge	MH+ [Da]	ΔM [ppm]	RT [min]	# Missed Cleavages
	High	KVDIIADAAYSIFK	1	5	1	Q2TPA8		0	2.98743e+07	0	4.889e-08	3.37757	2	1553.86	0.489488	34.3667	1
	High	DGANIVIAAK	1	2	1	Q2TPA8		0	1.14123e+07	0	0.001235	2.57116	2	971.552	-0.158322	20.1819	0
	High	LQLQEESQLQK	1	3	1	Q2TPA8		0	3.36205e+07	0	0.0007932	1.89861	2	1343.72	0.203297	19.4197	0
	High	ADVVmSmATDDFVK	1	3	1	Q2TPA8	M5(Oxidation); M7(Oxidation)	0	1.81269e+07	0	4.341e-05	1.8548	2	1560.69	-0.193017	21.9429	0
Q31094	Class II histocompatibility antigen, M beta 1 chain OS=Mus musculus OX=10090 GN=H2-DMb1 PE=1 SV=2 - [Q31094_MOUSE]	9.6988	24.14	34	5	5	5	4.4015e+07	261	28.8952	6.40479
	A2	Sequence	# PSMs	# Proteins	# Protein Groups	Protein Group Accessions	Modifications	ΔCn	Area	q-Value	PEP	XCorr	Charge	MH+ [Da]	ΔM [ppm]	RT [min]	# Missed Cleavages
	High	ILNKEESLLQR	1	16	1	Q31094		0	8.05937e+07	0	5.774e-05	2.96859	2	1342.77	0.285535	19.3878	1
	High	VAQTTPFNTR	1	25	1	Q31094		0	2.17238e+07	0	0.0001104	2.33674	2	1134.59	-0.846388	17.8016	0
	High	DLLAcWDPDVGK	1	26	1	Q31094	C5(Carbamidomethyl)	0	9.36689e+06	0	3.708e-05	2.32314	2	1388.65	0.514152	34.6664	0
	High	NGQLVPSHSNK	1	34	1	Q31094		0	1.87385e+07	0.001	0.01232	2.07034	2	1180.61	0.0253196	15.804	0
	High	SHSSSYTPLSGSTYPEGQH	1	1	1	Q31094		0	2.97275e+07	0.001	0.0184	0.989049	2	2021.88	-0.895124	18.5009	0
Q3UC67	Acyl-CoA synthetase long-chain family member 5, isoform CRA_b OS=Mus musculus OX=10090 GN=Acsl5 PE=1 SV=1 - [Q3UC67_MOUSE]	9.6725	6.59	5	2	4	6	3.00148e+07	683	76.1575	7.09326
	A2	Sequence	# PSMs	# Proteins	# Protein Groups	Protein Group Accessions	Modifications	ΔCn	Area	q-Value	PEP	XCorr	Charge	MH+ [Da]	ΔM [ppm]	RT [min]	# Missed Cleavages
	High	NNDLILYYFSDAK	1	3	1	Q3UC67		0	1.2553e+07	0	1.705e-05	2.73117	2	1575.77	0.605266	37.0684	0
	High	LAQGEYIAPEK	1	6	2	D3Z041;Q3UC67		0	1.87156e+07	0	0.004161	1.77806	2	1218.64	-0.408139	18.2823	0
	High	ALKPTVFPTVPR	2	2	1	Q3UC67		0	9.87066e+06	0	0.001414	1.66718	2	1325.79	-0.136114	22.4684	0
	High	IGFFQGDIR	2	4	2	D3Z041;Q3UC67		0	5.87758e+07	0	0.004614	1.64129	2	1052.55	-1.85137	27.4655	0
Q9Z130	Heterogeneous nuclear ribonucleoprotein D-like OS=Mus musculus OX=10090 GN=Hnrnpdl PE=1 SV=1 - [HNRDL_MOUSE]	9.66295	8.64	4	1	3	6	2.59106e+07	301	33.5381	7.31299
	A2	Sequence	# PSMs	# Proteins	# Protein Groups	Protein Group Accessions	Modifications	ΔCn	Area	q-Value	PEP	XCorr	Charge	MH+ [Da]	ΔM [ppm]	RT [min]	# Missed Cleavages
	High	FGEVVDcTIK	3	14	3	F6ZV59;Q9Z130;Q9D6G1	C7(Carbamidomethyl)	0	5.28709e+07	0	0.0001203	2.91273	2	1167.57	-0.240421	21.8896	0
	High	DLTEYLSR	1	3	1	Q9Z130		0	7.66385e+06	0.001	0.009524	1.52527	2	996.499	-0.489909	27.4555	0
	High	GFGFVLFK	2	10	2	Q9Z130;F6ZV59		0	17196992	0.001	0.01176	1.34475	2	914.513	-0.295357	34.8026	0
P60335	Poly(rC)-binding protein 1 OS=Mus musculus OX=10090 GN=Pcbp1 PE=1 SV=1 - [PCBP1_MOUSE]	9.64104	34.27	1	6	8	10	8.60597e+07	356	37.4739	7.09326
	A2	Sequence	# PSMs	# Proteins	# Protein Groups	Protein Group Accessions	Modifications	ΔCn	Area	q-Value	PEP	XCorr	Charge	MH+ [Da]	ΔM [ppm]	RT [min]	# Missed Cleavages
	High	IITLTGPTNAIFK	1	1	1	P60335		0	1.45939e+08	0	1.249e-05	2.81316	2	1388.81	-0.333123	31.7012	0
	High	IANPVEGSSGR	1	1	1	P60335		0	32509997	0	0.0005	2.52204	2	1086.55	-1.00255	17.0101	0
	High	LVVPATQcGSLIGK	1	1	1	P60335	C8(Carbamidomethyl)	0	6.36181e+07	0	3.115e-05	2.42258	2	1442.8	-0.0837982	24.8835	0
	High	VmTIPYQPmPASSPVIcAGGQDR	1	1	1	P60335	M2(Oxidation); M9(Oxidation); C17(Carbamidomethyl)	0	2.54118e+07	0	0.0003239	1.83412	3	2507.17	0.742457	27.0319	0
	High	QVTITGSAASISLAQYLINAR	1	1	1	P60335		0	1.09438e+06	0	0.001289	0.757453	3	2177.19	-1.1224	40.4896	0
	High	QGANINEIR	1	1	1	P60335		0	1.40818e+07	0.003	0.03864	1.88326	2	1014.53	-0.209947	17.3134	0
	High	ESTGAQVQVAGDMLPNSTER	1	24	2	P60335;A0A2R8VHG2		0	4.86223e+07	0.003	0.0367	0.618696	2	2089.98	-0.350496	24.6501	0
	High	INISEGNcPER	1	22	2	P60335;A0A2R8VHG2	C8(Carbamidomethyl)	0	44117431	0.005	0.05604	1.55867	2	1288.59	-0.146724	17.4312	0
	High	qVTITGSAASISLAQYLINAR	1	1	1	P60335	Q1(Deamidated)	0	0	0.008	0.1012	1.29512	3	2178.19	7.28111	40.4656	0
	High	ESTGAQVQVAGDmLPNSTER	1	24	2	P60335;A0A2R8VHG2	M13(Oxidation)	0	2.92197e+07	0.008	0.09545	0.964596	3	2105.98	-0.779886	20.8064	0
H7BWZ3	Actin-related protein 2/3 complex subunit 3 OS=Mus musculus OX=10090 GN=Arpc3 PE=1 SV=1 - [H7BWZ3_MOUSE]	9.62763	14.12	5	2	2	4	9.65712e+07	170	19.6249	8.60205
	A2	Sequence	# PSMs	# Proteins	# Protein Groups	Protein Group Accessions	Modifications	ΔCn	Area	q-Value	PEP	XCorr	Charge	MH+ [Da]	ΔM [ppm]	RT [min]	# Missed Cleavages
	High	LIGNmALLPLR	2	2	1	H7BWZ3	M5(Oxidation)	0	1.29743e+08	0	0.0004662	2.96737	2	1226.73	-0.568355	29.437	0
	High	DTDIVDEAIYYFK	1	5	1	H7BWZ3		0	6.33997e+07	0	1.58e-06	2.67401	2	1591.75	0.262639	43.7599	0
	High	LIGNMALLPLR	1	2	1	H7BWZ3		0	2.11187e+07	0	0.0001054	2.32206	2	1210.73	-0.339565	34.415	0
Q0VBU4	Coiled-coil domain containing 47 OS=Mus musculus OX=10090 GN=Ccdc47 PE=2 SV=1 - [Q0VBU4_MOUSE]	9.59855	12.42	3	5	5	5	3.86988e+07	483	55.8083	4.84326
	A2	Sequence	# PSMs	# Proteins	# Protein Groups	Protein Group Accessions	Modifications	ΔCn	Area	q-Value	PEP	XCorr	Charge	MH+ [Da]	ΔM [ppm]	RT [min]	# Missed Cleavages
	High	LAQAWFNSHR	1	1	1	Q0VBU4		0	15670754	0	0.0002192	2.74875	2	1229.62	-0.481786	19.6356	0
	High	QDLLNVLAR	1	1	1	Q0VBU4		0	15026175	0	0.0008482	2.74144	2	1041.6	-0.957873	29.4815	0
	High	ELLESNFTLVGDDGTNKEATSTGK	1	1	1	Q0VBU4		0	34534610	0	0.0003038	2.07474	3	2526.22	0.183366	27.1967	1
	High	ELLESNFTLVGDDGTNK	1	1	1	Q0VBU4		0	3.4878e+07	0	1.722e-05	2.03361	2	1851.9	-0.927676	31.755	0
	High	TLLFTFNVPGSGNTYPK	1	3	1	Q0VBU4		0	4.6684e+07	0.001	0.01593	1.24411	2	1855.96	-0.214233	36.2515	0
Q3T992	Uncharacterized protein OS=Mus musculus OX=10090 GN=Ubqln1 PE=2 SV=1 - [Q3T992_MOUSE]	9.5872	10.11	7	3	4	4	3.13116e+07	554	58.5686	4.98291
	A2	Sequence	# PSMs	# Proteins	# Protein Groups	Protein Group Accessions	Modifications	ΔCn	Area	q-Value	PEP	XCorr	Charge	MH+ [Da]	ΔM [ppm]	RT [min]	# Missed Cleavages
	High	SHIDQLVLIFAGK	1	4	1	Q3T992		0	1.30116e+07	0	7.773e-09	3.43095	2	1440.82	0.32442	34.4143	0
	High	ALSNLESIPGGYNALR	1	4	1	Q3T992		0	71208514	0	0.0002262	2.18974	2	1674.88	0.217302	29.1038	0
	High	EANLQALIATGGDINAAIER	1	8	2	Q3T992;Q99NB8		0	9.71472e+06	0	1.235e-05	2.06333	3	2040.07	-0.540795	37.6327	0
	High	QTLELAR	1	5	1	Q3T992		0	4426649	0.004	0.0469	1.90317	2	830.473	-0.601491	18.0017	0
P01887	Beta-2-microglobulin OS=Mus musculus OX=10090 GN=B2m PE=1 SV=2 - [B2MG_MOUSE]	9.49698	15.97	3	2	2	5	3.18744e+08	119	13.7699	8.44092
	A2	Sequence	# PSMs	# Proteins	# Protein Groups	Protein Group Accessions	Modifications	ΔCn	Area	q-Value	PEP	XCorr	Charge	MH+ [Da]	ΔM [ppm]	RT [min]	# Missed Cleavages
	High	VEmSDmSFSK	1	3	1	P01887	M3(Oxidation); M6(Oxidation)	0	6.78602e+07	0	0.0009679	2.68474	2	1192.48	-1.11741	16.5042	0
	High	TPQIQVYSR	2	3	1	P01887		0	5.69629e+08	0	0.002778	2.16423	2	1091.58	-0.906644	19.1278	0
	High	VEmSDMSFSK	2	3	1	P01887	M3(Oxidation)	0	2.06063e+07	0	0.0002444	1.71687	2	1176.49	-0.0593579	17.8644	0
Q3TG93	Uncharacterized protein OS=Mus musculus OX=10090 GN=Ssb PE=2 SV=1 - [Q3TG93_MOUSE]	9.48763	14.94	7	5	5	6	1.51673e+07	415	47.697	9.77393
	A2	Sequence	# PSMs	# Proteins	# Protein Groups	Protein Group Accessions	Modifications	ΔCn	Area	q-Value	PEP	XCorr	Charge	MH+ [Da]	ΔM [ppm]	RT [min]	# Missed Cleavages
	High	GSIFAVFDSIQSAK	1	4	1	Q3TG93		0	2.23644e+07	0	6.83e-05	2.16799	2	1469.76	0.453443	37.5243	0
	High	NANNGNLLLR	1	5	1	Q3TG93		0	6.15622e+06	0	0.0001365	1.91878	2	1098.6	-1.21613	19.8786	0
	High	LTTDFNVIVQALSK	2	6	1	Q3TG93		0	1.59279e+07	0	0.000127	1.90684	2	1548.86	0.286507	39.9245	0
	High	AKQEHEGR	1	5	1	Q3TG93		0	0	0.002	0.0208	1.73332	2	954.474	-0.772605	14.9407	1
	High	IcHQIEYYFGDFNLPR	1	6	1	Q3TG93	C2(Carbamidomethyl)	0	7.20969e+06	0.005	0.0687	1.07158	3	2071.97	-1.7963	33.3696	0
B1AU74	Motile sperm domain-containing protein 2 OS=Mus musculus OX=10090 GN=Mospd2 PE=1 SV=1 - [B1AU74_MOUSE]	9.41351	11.39	3	5	5	5	3.25818e+07	518	59.7733	5.75732
	A2	Sequence	# PSMs	# Proteins	# Protein Groups	Protein Group Accessions	Modifications	ΔCn	Area	q-Value	PEP	XCorr	Charge	MH+ [Da]	ΔM [ppm]	RT [min]	# Missed Cleavages
	High	SWLGPEAVSLLK	1	2	1	B1AU74		0	2.86064e+07	0	3.063e-06	2.73375	2	1299.73	-0.109931	34.6253	0
	High	TLIVLTNVTK	1	2	1	B1AU74		0	3.06025e+07	0	0.0002344	2.62261	2	1101.69	-0.922334	25.7748	0
	High	EFSVNDLSESSIPR	1	3	1	B1AU74		0	3.85365e+07	0	5.613e-06	2.35506	2	1579.76	-0.216626	29.1912	0
	High	LIAFWLER	1	3	1	B1AU74		0	8.38653e+06	0	0.001855	1.70209	2	1047.6	-0.652264	34.9841	0
	High	IVIFDmPWImNAAFK	1	2	1	B1AU74	M6(Oxidation); M10(Oxidation)	0	1.49088e+07	0.004	0.04786	1.02517	2	1827.92	0.179897	39.4492	0
Q8R1V4	Transmembrane emp24 domain-containing protein 4 OS=Mus musculus OX=10090 GN=Tmed4 PE=1 SV=1 - [TMED4_MOUSE]	9.36493	29.52	2	4	5	7	6.01422e+07	227	26.0054	8.17725
	A2	Sequence	# PSMs	# Proteins	# Protein Groups	Protein Group Accessions	Modifications	ΔCn	Area	q-Value	PEP	XCorr	Charge	MH+ [Da]	ΔM [ppm]	RT [min]	# Missed Cleavages
	High	QLLDQVEQIQK	1	2	1	Q8R1V4		0	6.13358e+07	0	3.374e-05	3.52011	2	1341.74	0.0305471	24.852	0
	High	MALFAGGK	1	2	1	Q8R1V4		0	2.33388e+06	0	0.002177	1.65814	2	794.422	-1.17901	20.761	0
	High	cFIEEIPDETmVIGNYR	2	4	2	Q8R1V4;Q6PDC2	C1(Carbamidomethyl); M11(Oxidation)	0	4.24983e+07	0	0.001763	0.837731	2	2101.96	-0.659526	45.8012	0
	High	DKLTELQLR	2	2	1	Q8R1V4		0	7.65926e+07	0.001	0.008565	1.75408	2	1115.64	-0.817907	20.7808	1
	High	EVFLPSTPGLGmHVEVKDPDGK	1	2	1	Q8R1V4	M12(Oxidation)	0	4.16516e+07	0.002	0.02974	1.51713	3	2368.19	0.129987	25.16	1
Q3TLX1	Nicotinamide phosphoribosyltransferase OS=Mus musculus OX=10090 GN=Nampt PE=2 SV=1 - [Q3TLX1_MOUSE]	9.34943	12.42	2	4	4	4	2.04577e+07	491	55.4285	7.15186
	A2	Sequence	# PSMs	# Proteins	# Protein Groups	Protein Group Accessions	Modifications	ΔCn	Area	q-Value	PEP	XCorr	Charge	MH+ [Da]	ΔM [ppm]	RT [min]	# Missed Cleavages
	High	STEAPLIIRPDSGNPLDTVLK	1	2	1	Q3TLX1		0	2.52914e+07	0	4.869e-06	2.48009	3	2236.22	-0.0422113	33.5014	0
	High	GTDTVAGIALIK	1	2	1	Q3TLX1		0	8.9934e+06	0	0.0005374	2.38998	2	1158.67	-0.659859	26.9107	0
	High	NAQLNIEQDVAPH	1	2	1	Q3TLX1		0	1.37424e+07	0	9.041e-05	2.36419	2	1448.71	-0.136132	23.4652	0
	High	YLLETSGNLDGLEYK	1	2	1	Q3TLX1		0	2.23393e+07	0	6.643e-05	2.11516	2	1714.85	0.13062	30.7256	0
Q3UAC2	40S ribosomal protein S3a OS=Mus musculus OX=10090 GN=Rps3a1 PE=2 SV=1 - [Q3UAC2_MOUSE]	9.34618	37.88	5	9	9	10	2.52854e+07	264	29.8937	9.74463
	A2	Sequence	# PSMs	# Proteins	# Protein Groups	Protein Group Accessions	Modifications	ΔCn	Area	q-Value	PEP	XCorr	Charge	MH+ [Da]	ΔM [ppm]	RT [min]	# Missed Cleavages
	High	AcQSIYPLHDVFVR	2	5	1	Q3UAC2	C2(Carbamidomethyl)	0	1.33111e+07	0	0.0001043	2.29757	3	1704.85	-1.82585	27.1452	0
	High	LmELHGEGGSSGK	1	5	1	Q3UAC2	M2(Oxidation)	0	1.46153e+07	0	0.0004684	1.85905	2	1317.61	0.450218	16.1002	0
	High	VFEVSLADLQNDEVAFR	1	4	1	Q3UAC2		0	2.22774e+07	0	0.001812	1.24231	2	1951.98	-0.354464	39.1902	0
	High	TTDGYLLR	1	5	1	Q3UAC2		0	9.25744e+06	0.001	0.009404	1.60311	2	938.493	-1.31464	19.8779	0
	High	APAmFNIR	1	5	1	Q3UAC2	M4(Oxidation)	0	1.57306e+07	0.002	0.02065	1.7293	2	935.475	-1.71037	19.062	0
	High	LFcVGFTK	1	5	1	Q3UAC2	C3(Carbamidomethyl)	0	4.79922e+06	0.002	0.01965	1.08432	2	971.501	-0.696858	25.4754	0
	High	VVDPFSK	1	4	1	Q3UAC2		0	3718188	0.004	0.05259	1.31611	2	791.43	-0.186039	19.9664	0
	High	ADGYEPPVQESV	1	5	1	Q3UAC2		0	3.78483e+07	0.005	0.0653	1.85715	2	1290.59	0.847521	24.943	0
	High	NcLTNFHGmDLTR	1	5	1	Q3UAC2	C2(Carbamidomethyl); M9(Oxidation)	0	5.87889e+06	0.005	0.06831	1.22114	2	1594.71	-0.695002	19.69	0
Q9D635	FAD-binding PCMH-type domain-containing protein OS=Mus musculus OX=10090 GN=Ldhd PE=2 SV=1 - [Q9D635_MOUSE]	9.32411	20.79	2	8	8	8	2.3915e+07	481	51.3075	6.11279
	A2	Sequence	# PSMs	# Proteins	# Protein Groups	Protein Group Accessions	Modifications	ΔCn	Area	q-Value	PEP	XCorr	Charge	MH+ [Da]	ΔM [ppm]	RT [min]	# Missed Cleavages
	High	GSQGGLSQDFVEALK	1	2	1	Q9D635		0	3.55103e+07	0	2.154e-07	3.1058	2	1535.77	0.143231	29.4368	0
	High	AVVGSPHVSTASAVR	1	2	1	Q9D635		0	1.91896e+07	0	4.697e-06	2.49701	2	1437.78	-0.417493	17.1336	0
	High	AYSTDVcVPISR	1	2	1	Q9D635	C7(Carbamidomethyl)	0	1.70452e+07	0	9.18e-05	2.04036	2	1367.67	2.39219	22.6827	0
	High	DNVINLEVVLPDGR	1	2	1	Q9D635		0	1.59142e+07	0	5.549e-06	1.68094	2	1552.83	0.80164	37.4362	0
	High	AFAENLGR	1	2	1	Q9D635		0	4.8545e+06	0.003	0.03251	1.52875	2	877.452	-1.12091	18.3453	0
	High	LPEILVETKEEIK	1	2	1	Q9D635		0	8.61414e+06	0.003	0.04347	1.29673	2	1540.88	-0.0681364	26.0009	1
	High	ALNTHLR	1	2	1	Q9D635		0	2.8064e+06	0.005	0.05609	1.11716	2	824.473	-1.03623	16.4711	0
	High	QLLQEEVGPVGVETmR	1	2	1	Q9D635	M15(Oxidation)	0	9.44765e+06	0.005	0.06206	1.00483	2	1800.92	0.168322	26.2514	0
Q921R2	40S ribosomal protein S13 OS=Mus musculus OX=10090 GN=Rps13 PE=1 SV=1 - [Q921R2_MOUSE]	9.31998	32.14	3	5	5	5	4.30972e+07	140	16.1322	10.7114
	A2	Sequence	# PSMs	# Proteins	# Protein Groups	Protein Group Accessions	Modifications	ΔCn	Area	q-Value	PEP	XCorr	Charge	MH+ [Da]	ΔM [ppm]	RT [min]	# Missed Cleavages
	High	GLTPSQIGVILR	1	2	1	Q921R2		0	2.98221e+07	0	1.989e-05	2.69822	2	1253.76	-0.133528	30.3154	0
	High	GLSQSALPYR	1	3	1	Q921R2		0	6.9665e+07	0	0.006128	2.62123	2	1091.58	-0.46849	20.0961	0
	High	KGLTPSQIGVILR	1	2	1	Q921R2		0	2.98046e+07	0	0.002245	2.33861	2	1381.85	-0.297318	25.2346	1
	High	LILIESR	1	2	1	Q921R2		0	1.75067e+07	0.004	0.05279	1.66193	2	843.529	-0.552193	22.4516	0
	High	GLAPDLPEDLYHLIK	1	2	1	Q921R2		0	2.69831e+06	0.006	0.07565	1.07406	3	1693.91	-0.667797	37.5203	0
Q8BYW9	EGF domain-specific O-linked N-acetylglucosamine transferase OS=Mus musculus OX=10090 GN=Eogt PE=1 SV=1 - [EOGT_MOUSE]	9.31683	7.78	5	4	4	6	1.33772e+07	527	61.4064	6.81494
	A2	Sequence	# PSMs	# Proteins	# Protein Groups	Protein Group Accessions	Modifications	ΔCn	Area	q-Value	PEP	XCorr	Charge	MH+ [Da]	ΔM [ppm]	RT [min]	# Missed Cleavages
	High	LPAEHIPFFLHNNR	1	4	1	Q8BYW9		0	1.14251e+07	0	1.686e-06	3.05458	3	1704.9	-0.397041	24.9366	0
	High	ATGLYLDLR	2	1	1	Q8BYW9		0	1.2396e+07	0	0.004102	2.28771	2	1021.57	-1.11141	26.5942	0
	High	EAVFSLLPR	2	1	1	Q8BYW9		0	1.63106e+07	0	0.001276	2.13128	2	1031.59	-0.388727	31.2546	0
	High	ALYDYSSLR	1	5	1	Q8BYW9		0	9.96714e+06	0.002	0.02319	1.84326	2	1087.54	-1.19201	23.4968	0
O35405	Phospholipase D3 OS=Mus musculus OX=10090 GN=Pld3 PE=1 SV=1 - [PLD3_MOUSE]	9.2981	13.32	1	5	5	5	2.83704e+07	488	54.3544	6.52197
	A2	Sequence	# PSMs	# Proteins	# Protein Groups	Protein Group Accessions	Modifications	ΔCn	Area	q-Value	PEP	XCorr	Charge	MH+ [Da]	ΔM [ppm]	RT [min]	# Missed Cleavages
	High	SQLEAVFLR	1	1	1	O35405		0	24168717	0	0.0024	2.74841	2	1062.59	-0.905316	27.4423	0
	High	LFVVPTDESQAR	1	1	1	O35405		0	3.59162e+07	0	0.0002501	2.1439	2	1361.71	1.13521	24.1671	0
	High	IAVSKPNGPLADLQSLLQSGAQVR	1	1	1	O35405		0	1.94847e+07	0	0.0008473	1.76788	3	2462.37	0.0672468	37.5464	0
	High	FWPAIDDGLR	1	1	1	O35405		0	4455967	0	0.001009	1.60853	2	1189.6	-0.578738	32.2405	0
	High	ALLNVVDSAR	1	1	1	O35405		0	2.50264e+07	0.001	0.0107	2.79725	2	1057.6	-0.87236	23.533	0
P47758	Signal recognition particle receptor subunit beta OS=Mus musculus OX=10090 GN=Srprb PE=1 SV=1 - [SRPRB_MOUSE]	9.29318	28.25	2	5	5	5	1.7922e+07	269	29.5607	9.27588
	A2	Sequence	# PSMs	# Proteins	# Protein Groups	Protein Group Accessions	Modifications	ΔCn	Area	q-Value	PEP	XCorr	Charge	MH+ [Da]	ΔM [ppm]	RT [min]	# Missed Cleavages
	High	AVVFVVDSAAFQR	1	2	1	P47758		0	19134658	0	3.739e-06	3.11374	2	1408.76	0.049086	31.2079	0
	High	SAAPSTLDSSSTAPAQLGK	1	2	1	P47758		0	18485561	0	2.832e-06	2.27279	2	1788.9	-0.189488	19.895	0
	High	DTQTSITDSSAIYK	1	2	1	P47758		0	1.61457e+07	0	3.923e-06	2.02398	2	1529.73	-0.0284658	21.8143	0
	High	GDTGSADIQDLEK	1	2	1	P47758		0	8.65853e+06	0	4.596e-05	1.88267	2	1348.62	-0.560171	19.7989	0
	High	VGDGAGGAFQPYLDSLR	1	1	1	P47758		0	1.17327e+07	0.002	0.02965	0.805877	2	1722.85	0.490632	32.9369	0
A2A5N2	Tyrosine 3-monooxygenase/tryptophan 5-monooxygenase activation protein, beta polypeptide OS=Mus musculus OX=10090 GN=Ywhab PE=2 SV=1 - [A2A5N2_MOUSE]	9.27982	15.04	9	1	3	6	4.04971e+07	246	28.0689	4.83057
	A2	Sequence	# PSMs	# Proteins	# Protein Groups	Protein Group Accessions	Modifications	ΔCn	Area	q-Value	PEP	XCorr	Charge	MH+ [Da]	ΔM [ppm]	RT [min]	# Missed Cleavages
	High	DSTLImQLLR	2	11	4	Q5SS40;A8IP69;P63101;A2A5N2	M6(Oxidation)	0	1.95697e+07	0	0.0009761	2.26183	2	1205.66	-0.274642	36.3916	0
	High	DSTLIMQLLR	2	11	4	Q5SS40;A8IP69;P63101;A2A5N2		0	3.66543e+07	0	0.001507	1.6401	2	1189.66	-0.448288	40.0157	0
	High	QTTVSNSQQAYQEAFEISK	1	2	1	A2A5N2		0	3.75278e+07	0	0.002999	1.29261	2	2159.02	-0.672554	25.709	0
	High	NLLSVAYK	1	15	4	Q5SS40;A8IP69;P63101;A2A5N2		0	4.73092e+07	0.002	0.02459	1.8129	2	907.523	-1.55177	22.7304	0
Q9CQU0	Thioredoxin domain-containing protein 12 OS=Mus musculus OX=10090 GN=Txndc12 PE=1 SV=1 - [TXD12_MOUSE]	9.26425	31.18	1	4	4	7	5.78374e+07	170	19.0365	5.26221
	A2	Sequence	# PSMs	# Proteins	# Protein Groups	Protein Group Accessions	Modifications	ΔCn	Area	q-Value	PEP	XCorr	Charge	MH+ [Da]	ΔM [ppm]	RT [min]	# Missed Cleavages
	High	EAAASGLPLmVIIHK	1	1	1	Q9CQU0	M10(Oxidation)	0	36365035	0	8.269e-06	2.69173	2	1565.87	-0.746608	27.3101	0
	High	VRPEIINESGNPSYK	1	1	1	Q9CQU0		0	87811422	0	7.48e-05	2.44778	2	1702.88	-0.0230252	18.3468	0
	High	YFYVSAEQVVQGmK	1	1	1	Q9CQU0	M13(Oxidation)	0	4.35627e+07	0	6.684e-05	2.23641	2	1664.8	0.336242	27.1728	0
	High	ILFLDPSGK	2	1	1	Q9CQU0		0	4.21382e+07	0	0.0002406	1.88833	2	989.566	-0.949783	29.298	0
	High	EAAASGLPLMVIIHK	1	1	1	Q9CQU0		0	25002922	0	0.004197	1.44072	2	1549.88	0.0603689	31.329	0
	High	YFYVSAEQVVQGMK	1	1	1	Q9CQU0		0	1.60182e+07	0	0.005601	1.18662	2	1648.8	0.216877	31.9906	0
Q3TE63	Peptidyl-prolyl cis-trans isomerase OS=Mus musculus OX=10090 GN=Ppia PE=2 SV=1 - [Q3TE63_MOUSE]	9.25813	25	7	5	5	5	5.39395e+07	164	17.9328	7.89893
	A2	Sequence	# PSMs	# Proteins	# Protein Groups	Protein Group Accessions	Modifications	ΔCn	Area	q-Value	PEP	XCorr	Charge	MH+ [Da]	ΔM [ppm]	RT [min]	# Missed Cleavages
	High	VSFELFADKVPK	1	5	1	Q3TE63		0	6.88929e+07	0	1.055e-06	2.95098	2	1379.76	-0.173823	28.0916	1
	High	VSFELFADK	1	5	1	Q3TE63		0	20000634	0	0.000141	2.49435	2	1055.54	-1.17752	29.9182	0
	High	FEDENFILK	1	5	1	Q3TE63		0	4.84853e+07	0	0.0002241	2.19708	2	1154.57	-0.800545	27.0915	0
	High	SIYGEKFEDENFILK	1	5	1	Q3TE63		0	4.44404e+07	0.001	0.01557	1.61573	2	1831.91	-1.14854	28.5857	1
	High	IIPGFmcQGGDFTR	1	5	1	Q3TE63	M6(Oxidation); C7(Carbamidomethyl)	0	2.97181e+07	0.002	0.02939	1.05955	2	1614.74	-0.451266	26.657	0
Q91YK6	Rpl23a protein (Fragment) OS=Mus musculus OX=10090 GN=Rpl23a PE=2 SV=1 - [Q91YK6_MOUSE]	9.24336	22.15	3	4	4	5	5.14191e+07	149	16.9297	10.3892
	A2	Sequence	# PSMs	# Proteins	# Protein Groups	Protein Group Accessions	Modifications	ΔCn	Area	q-Value	PEP	XCorr	Charge	MH+ [Da]	ΔM [ppm]	RT [min]	# Missed Cleavages
	High	LAPDYDALDVANK	2	3	1	Q91YK6		0	1.23237e+08	0	1.463e-06	2.41516	2	1404.7	0.353174	25.0864	0
	High	KLYDIDVAK	1	3	1	Q91YK6		0	6.57408e+06	0	0.001528	2.14107	2	1064.6	-0.000834822	19.0403	1
	High	VNTLIRPDGEK	1	3	1	Q91YK6		0	2.18473e+07	0.001	0.009336	2.44613	2	1241.68	-0.0235552	17.1333	0
	High	LYDIDVAK	1	3	1	Q91YK6		0	9.17285e+06	0.001	0.008209	1.46277	2	936.502	-1.76139	21.6989	0
P70452	Syntaxin-4 OS=Mus musculus OX=10090 GN=Stx4 PE=1 SV=1 - [STX4_MOUSE]	9.22286	21.81	2	5	5	5	3.55473e+07	298	34.1438	6.13818
	A2	Sequence	# PSMs	# Proteins	# Protein Groups	Protein Group Accessions	Modifications	ΔCn	Area	q-Value	PEP	XCorr	Charge	MH+ [Da]	ΔM [ppm]	RT [min]	# Missed Cleavages
	High	NILSSADYVER	1	1	1	P70452		0	41094918	0	3.356e-05	2.51994	2	1266.63	-0.00585188	23.3497	0
	High	LGSPDDEFFQK	1	1	1	P70452		0	3.73362e+07	0	0.0007307	2.36901	2	1282.6	0.339377	24.4047	0
	High	QQVTILATPLPEESmK	1	1	1	P70452	M15(Oxidation)	0	2.82107e+07	0	0.006895	2.33003	2	1800.94	-0.438112	27.814	0
	High	VALVVHSGAAR	1	2	1	P70452		0	1.32801e+07	0.002	0.02721	2.00388	2	1079.63	-0.390785	17.0147	0
	High	TQHGVLSQQFVELINK	1	1	1	P70452		0	9.22357e+06	0.002	0.02976	1.66441	3	1840.99	-1.11036	28.6536	0
F6VQ81	Tumor protein D54 (Fragment) OS=Mus musculus OX=10090 GN=Tpd52l2 PE=1 SV=1 - [F6VQ81_MOUSE]	9.21551	39.13	8	5	5	5	2.48351e+07	161	17.7181	8.19189
	A2	Sequence	# PSMs	# Proteins	# Protein Groups	Protein Group Accessions	Modifications	ΔCn	Area	q-Value	PEP	XCorr	Charge	MH+ [Da]	ΔM [ppm]	RT [min]	# Missed Cleavages
	High	GVLSDFmTDVPVDPGVVHR	1	7	1	F6VQ81	M7(Oxidation)	0	3.87487e+07	0	2.953e-06	2.64755	3	2056.02	-0.344273	31.1017	0
	High	VEEEIVTLR	1	8	1	F6VQ81		0	1.5866e+07	0	0.0003437	2.52833	2	1087.6	-0.456738	22.2418	0
	High	LGLSTLGELK	1	8	1	F6VQ81		0	1.98908e+07	0	0.0002953	2.24284	2	1030.61	-0.863933	27.3783	0
	High	TSAALSTMGSAISR	1	8	1	F6VQ81		0	1.31989e+07	0	0.0003776	1.7968	2	1352.68	-0.199567	21.7572	0
	High	TQETLSQAGQK	1	8	1	F6VQ81		0	9.78826e+06	0.001	0.009042	1.21349	2	1190.6	-0.681929	16.2076	0
Q3TFC2	Uncharacterized protein OS=Mus musculus OX=10090 GN=Nono PE=2 SV=1 - [Q3TFC2_MOUSE]	9.21009	10.78	6	4	5	7	2.42214e+07	473	54.4344	9.08545
	A2	Sequence	# PSMs	# Proteins	# Protein Groups	Protein Group Accessions	Modifications	ΔCn	Area	q-Value	PEP	XCorr	Charge	MH+ [Da]	ΔM [ppm]	RT [min]	# Missed Cleavages
	High	FAQPGSFEYEYAMR	1	5	1	Q3TFC2		0	1.13019e+07	0	2.254e-07	2.67072	2	1695.75	-0.714742	28.4339	0
	High	VELDNmPLR	1	6	1	Q3TFC2	M6(Oxidation)	0	1.72766e+07	0	0.001027	2.25799	2	1102.56	0.0123735	19.3616	0
	High	GIVEFSGKPAAR	1	6	1	Q3TFC2		0	3.49185e+06	0	0.003269	2.01475	2	1231.68	-1.13275	18.1182	0
	High	VELDNMPLR	1	6	1	Q3TFC2		0	6467493	0	0.002246	1.53837	2	1086.56	-0.735253	23.9436	0
	High	FAQPGSFEYEYAmR	1	5	1	Q3TFC2	M13(Oxidation)	0	34202518	0	0.0005184	1.31703	2	1711.74	-0.0907508	25.6008	0
	High	AVVIVDDR	1	9	2	Q8VIJ6;Q3TFC2		0	2.11852e+07	0.003	0.04076	2.26664	2	886.499	-0.821823	18.2875	0
	High	AGEVFIHK	1	6	1	Q3TFC2		0	14370033	0.004	0.05033	1.4898	2	900.493	-1.0159	17.0197	0
A0A3B2WDD2	Ribosomal protein OS=Mus musculus OX=10090 GN=Rpl10a PE=1 SV=1 - [A0A3B2WDD2_MOUSE]	9.15933	30	10	6	6	6	5.15875e+07	190	21.6228	9.979
	A2	Sequence	# PSMs	# Proteins	# Protein Groups	Protein Group Accessions	Modifications	ΔCn	Area	q-Value	PEP	XCorr	Charge	MH+ [Da]	ΔM [ppm]	RT [min]	# Missed Cleavages
	High	KYDAFLASESLIK	1	6	1	A0A3B2WDD2		0	9.17513e+07	0	2.1e-09	3.79025	2	1484.8	0.26472	27.238	1
	High	FPSLLTHNENmVAK	1	7	1	A0A3B2WDD2	M11(Oxidation)	0	43167722	0	0.003034	1.71732	2	1616.81	0.938147	21.2867	0
	High	ILGPGLNK	1	6	1	A0A3B2WDD2		0	1.98436e+07	0.001	0.01577	1.92447	2	811.503	-0.767685	18.3445	0
	High	AVDIPHmDIEALKK	1	7	1	A0A3B2WDD2	M7(Oxidation)	0	1.95322e+07	0.003	0.03432	1.82792	3	1595.85	-0.510199	19.85	1
	High	DTLYEAVR	1	9	1	A0A3B2WDD2		0	1.77163e+07	0.003	0.04343	1.72729	2	966.488	-0.693625	20.3751	0
	High	AVDIPHmDIEALK	1	7	1	A0A3B2WDD2	M7(Oxidation)	0	1.69206e+07	0.006	0.07862	1.40939	2	1467.75	0.077719	22.8223	0
A0A087WS46	Eukaryotic translation elongation factor 1 beta 2 OS=Mus musculus OX=10090 GN=Eef1b2 PE=1 SV=1 - [A0A087WS46_MOUSE]	9.15844	23.91	6	4	4	4	4.38112e+07	184	20.124	4.56396
	A2	Sequence	# PSMs	# Proteins	# Protein Groups	Protein Group Accessions	Modifications	ΔCn	Area	q-Value	PEP	XCorr	Charge	MH+ [Da]	ΔM [ppm]	RT [min]	# Missed Cleavages
	High	TPAGLQVLNDYLADK	1	6	1	A0A087WS46		0	6.41381e+07	0	1.524e-06	2.89626	2	1617.85	-0.387831	34.7318	0
	High	SIQADGLVWGSSK	1	2	1	A0A087WS46		0	4.31004e+07	0	1.244e-06	2.85289	2	1347.69	-0.193089	25.877	0
	High	LVPVGYGIK	1	2	1	A0A087WS46		0	2.4195e+07	0.002	0.02573	1.80484	2	945.575	-1.60469	22.1206	0
	High	LAQYESK	1	2	1	A0A087WS46		0	4.32303e+06	0.002	0.02194	1.60444	2	838.43	-0.658446	16.0151	0
Q99LP6	GrpE protein homolog 1, mitochondrial OS=Mus musculus OX=10090 GN=Grpel1 PE=1 SV=1 - [GRPE1_MOUSE]	9.15202	30.88	2	6	6	7	4.09956e+07	217	24.2919	8.38232
	A2	Sequence	# PSMs	# Proteins	# Protein Groups	Protein Group Accessions	Modifications	ΔCn	Area	q-Value	PEP	XCorr	Charge	MH+ [Da]	ΔM [ppm]	RT [min]	# Missed Cleavages
	High	TLRPALVGVVK	1	2	1	Q99LP6		0	65867690	0	0.001822	3.00556	2	1152.75	-0.623062	20.5694	0
	High	EPGTVALVSK	1	2	1	Q99LP6		0	30616528	0	0.006511	2.28283	2	1000.57	-0.570917	18.5185	0
	High	ALADTENLR	1	2	1	Q99LP6		0	2.08342e+07	0	0.004373	2.00423	2	1002.52	-0.760865	17.7467	0
	High	DLLEVADILEK	2	2	1	Q99LP6		0	2.65027e+07	0	8.54e-05	1.8594	2	1257.69	-0.64611	41.1112	0
	High	SLYEGLVmTEVQIQK	1	2	1	Q99LP6	M8(Oxidation)	0	1.97108e+07	0	0.001431	1.17394	2	1753.9	0.397088	30.5854	0
	High	EEISNNNPHLK	1	1	1	Q99LP6		0	1.18258e+07	0.004	0.05273	1.03043	2	1294.64	0.146948	16.4307	0
Q9Z2P7	GES30 OS=Mus musculus OX=10090 GN=Vti1b PE=2 SV=1 - [Q9Z2P7_MOUSE]	9.14641	38.53	7	6	6	7	3.53058e+07	231	26.465	9.05615
	A2	Sequence	# PSMs	# Proteins	# Protein Groups	Protein Group Accessions	Modifications	ΔCn	Area	q-Value	PEP	XCorr	Charge	MH+ [Da]	ΔM [ppm]	RT [min]	# Missed Cleavages
	High	ALLLQGTESLNR	1	5	1	Q9Z2P7		0	3.89583e+07	0	4.166e-05	2.51264	2	1314.74	-0.32028	24.8064	0
	High	GLLEDLQGVPER	1	4	1	Q9Z2P7		0	24596311	0	1.89e-05	2.34761	2	1325.71	-0.406852	30.3458	0
	High	YGTYTLENEHLNR	1	5	1	Q9Z2P7		0	1.97833e+07	0	5.031e-06	2.2506	2	1609.76	0.836844	19.1174	0
	High	STPLTAAPGGR	1	6	1	Q9Z2P7		0	27693538	0	0.005217	2.03556	2	1027.55	-0.706083	17.2176	0
	High	IATETDQIGTEIIEELGEQR	2	5	1	Q9Z2P7		0	3.92656e+07	0	0.004531	1.11477	3	2245.12	-0.0999735	40.1671	0
	High	DFDEKQQEANETLAEMEEELR	1	2	1	Q9Z2P7		0	7.63386e+06	0.008	0.0918	0.52429	3	2554.12	-0.336947	34.6909	1
Q62086	Serum paraoxonase/arylesterase 2 OS=Mus musculus OX=10090 GN=Pon2 PE=1 SV=2 - [PON2_MOUSE]	9.14412	6.21	2	3	3	8	1.28879e+07	354	39.5925	5.8335
	A2	Sequence	# PSMs	# Proteins	# Protein Groups	Protein Group Accessions	Modifications	ΔCn	Area	q-Value	PEP	XCorr	Charge	MH+ [Da]	ΔM [ppm]	RT [min]	# Missed Cleavages
	High	FQEEENSLLHLK	4	2	1	Q62086		0	2.07658e+07	0	7.039e-07	2.75987	2	1486.75	0.0944867	22.6546	0
	High	LLVGTLYQK	3	1	1	Q62086		0	1.09282e+07	0	0.003127	1.89546	2	1034.62	-0.170229	23.6386	0
	High	KLLVGTLYQK	1	1	1	Q62086		0	6.96976e+06	0.003	0.03598	1.9564	2	1162.72	-0.360844	20.7007	1
Q3TFE8	Importin N-terminal domain-containing protein OS=Mus musculus OX=10090 GN=Kpnb1 PE=2 SV=1 - [Q3TFE8_MOUSE]	9.14288	8.69	4	6	6	6	2.11164e+07	875	97.051	4.77979
	A2	Sequence	# PSMs	# Proteins	# Protein Groups	Protein Group Accessions	Modifications	ΔCn	Area	q-Value	PEP	XCorr	Charge	MH+ [Da]	ΔM [ppm]	RT [min]	# Missed Cleavages
	High	LAATNALLNSLEFTK	1	4	1	Q3TFE8		0	30784217	0	3.388e-08	3.39443	2	1605.89	0.589342	35.4318	0
	High	SNEILTAIIQGmR	1	4	1	Q3TFE8	M12(Oxidation)	0	8.9787e+06	0	0.00017	2.24372	2	1461.77	0.2865	32.7076	0
	High	SSAYESLmEIVK	1	4	1	Q3TFE8	M8(Oxidation)	0	4525845	0	0.001707	1.45844	2	1372.67	0.737081	28.1341	0
	High	VLANPGNSQVAR	1	4	1	Q3TFE8		0	16588273	0	0.002176	1.27759	2	1225.66	-0.580258	16.9918	0
	High	AAVENLPTFLVELSR	1	4	1	Q3TFE8		0	1.59768e+07	0.001	0.009558	1.65663	2	1658.91	0.454276	40.7715	0
	High	VAALQNLVK	1	4	1	Q3TFE8		0	14532276	0.003	0.04492	1.84811	2	955.593	-0.881478	22.0913	0
G3X9U9	Mitochondrial fission 1 protein OS=Mus musculus OX=10090 GN=Fis1 PE=1 SV=1 - [G3X9U9_MOUSE]	9.10494	24.83	2	3	3	6	3.16251e+07	145	16.2545	9.24658
	A2	Sequence	# PSMs	# Proteins	# Protein Groups	Protein Group Accessions	Modifications	ΔCn	Area	q-Value	PEP	XCorr	Charge	MH+ [Da]	ΔM [ppm]	RT [min]	# Missed Cleavages
	High	KFQSEQAAGSVSK	1	2	1	G3X9U9		0	2.30579e+07	0	2.351e-09	3.45427	2	1366.7	-0.600866	16.1819	1
	High	GIVLLEELLPK	4	2	1	G3X9U9		0	5.60861e+07	0	9.113e-06	3.32625	2	1223.76	-0.588183	41.6637	0
	High	STQFEYAWcLVR	1	2	1	G3X9U9	C9(Carbamidomethyl)	0	1.57314e+07	0.005	0.06351	0.766723	2	1559.73	0.829741	33.6698	0
Q9CX86	Heterogeneous nuclear ribonucleoprotein A0 OS=Mus musculus OX=10090 GN=Hnrnpa0 PE=1 SV=1 - [ROA0_MOUSE]	9.07846	9.18	1	1	3	5	2.9202e+07	305	30.5117	9.30518
	A2	Sequence	# PSMs	# Proteins	# Protein Groups	Protein Group Accessions	Modifications	ΔCn	Area	q-Value	PEP	XCorr	Charge	MH+ [Da]	ΔM [ppm]	RT [min]	# Missed Cleavages
	High	GDVAEGDLIEHFSQFGAVEK	1	1	1	Q9CX86		0	2.76847e+07	0	9.395e-07	2.74656	3	2148.02	-0.422517	33.1878	0
	High	LFVGGLK	2	20	4	P49312;A2AL12;Q9CX86;O88569		0	3.3136e+07	0.001	0.0182	1.42264	2	733.46	-1.15185	21.791	0
	High	KLFVGGLK	2	20	4	O88569;P49312;A2AL12;Q9CX86		0	2.67853e+07	0.002	0.02487	2.09336	2	861.555	-1.26315	18.0525	1
Q4FJX4	Csrp1 protein OS=Mus musculus OX=10090 GN=Csrp1 PE=1 SV=1 - [Q4FJX4_MOUSE]	9.05699	36.79	1	5	5	6	1.07878e+08	193	20.5698	8.57275
	A2	Sequence	# PSMs	# Proteins	# Protein Groups	Protein Group Accessions	Modifications	ΔCn	Area	q-Value	PEP	XCorr	Charge	MH+ [Da]	ΔM [ppm]	RT [min]	# Missed Cleavages
	High	GFGFGQGAGALVHSE	2	1	1	Q4FJX4		0	192522154	0	3.934e-05	3.09705	2	1433.68	-0.714337	27.7555	0
	High	NLDSTTVAVHGEEIYcK	1	1	1	Q4FJX4	C16(Carbamidomethyl)	0	2.66057e+07	0	0.0002858	1.9191	2	1935.91	0.0286495	21.4184	0
	High	GYGYGQGAGTLSTDK	1	1	1	Q4FJX4		0	2.12474e+07	0	0.0004247	1.68931	2	1474.68	-0.218155	18.5978	0
	High	GYGYGQGAGTLSTDKGESLGIK	1	1	1	Q4FJX4		0	8.89581e+07	0	0.005325	1.56019	2	2159.06	-1.25324	22.1218	1
	High	GLESTTLADKDGEIYcK	1	1	1	Q4FJX4	C16(Carbamidomethyl)	0	4.21552e+07	0.009	0.1079	0.81472	2	1899.9	-2.03235	20.585	1
Q0PD38	RAB18, member RAS oncogene family, isoform CRA_a OS=Mus musculus OX=10090 GN=Rab18 PE=1 SV=1 - [Q0PD38_MOUSE]	8.99697	30.1	5	5	5	5	5.00142e+07	206	23.0207	5.36377
	A2	Sequence	# PSMs	# Proteins	# Protein Groups	Protein Group Accessions	Modifications	ΔCn	Area	q-Value	PEP	XCorr	Charge	MH+ [Da]	ΔM [ppm]	RT [min]	# Missed Cleavages
	High	ILIIGESGVGK	1	4	1	Q0PD38		0	3.89561e+07	0	3.897e-05	2.83982	2	1085.66	-0.683442	24.6184	0
	High	LAIWDTAGQER	1	3	1	Q0PD38		0	5.11776e+07	0	5.479e-05	2.64542	2	1259.64	-1.41732	24.9966	0
	High	NDIVNMLVGNK	1	4	1	Q0PD38		0	5.35786e+06	0	0.00295	1.78143	2	1216.64	-0.364888	31.0701	0
	High	IIQTPGLWESENQNK	1	3	1	Q0PD38		0	5.99088e+07	0	0.0002412	1.7303	2	1756.89	-0.410678	25.424	0
	High	LDNWLNELETYcTR	1	3	1	Q0PD38	C12(Carbamidomethyl)	0	1.42937e+07	0	0.0004857	1.36528	2	1826.84	-0.745507	37.993	0
Q8CCG5	Uncharacterized protein OS=Mus musculus OX=10090 GN=Ralb PE=2 SV=1 - [Q8CCG5_MOUSE]	8.99674	20.39	3	3	4	5	3.84996e+07	206	23.3339	7.28369
	A2	Sequence	# PSMs	# Proteins	# Protein Groups	Protein Group Accessions	Modifications	ΔCn	Area	q-Value	PEP	XCorr	Charge	MH+ [Da]	ΔM [ppm]	RT [min]	# Missed Cleavages
	High	SEEDKIPLLVVGNK	2	3	1	Q8CCG5		0	3.58656e+07	0	6.854e-06	2.87962	2	1540.86	0.251033	26.0438	1
	High	AEEWGVQYVETSAK	1	3	1	Q8CCG5		0	2.79932e+07	0	4.036e-08	2.7061	2	1596.75	0.296163	25.7627	0
	High	ANVDKVFFDLmR	1	4	2	P63321;Q8CCG5	M11(Oxidation)	0	9173383	0.001	0.01569	1.78345	2	1470.74	0.0613065	27.0997	1
	High	VKSEEDKIPLLVVGNK	1	3	1	Q8CCG5		0	5.16399e+07	0.001	0.01274	1.62757	2	1768.02	-0.505548	22.6885	2
Q9ESP1	Stromal cell-derived factor 2-like protein 1 OS=Mus musculus OX=10090 GN=Sdf2l1 PE=1 SV=2 - [SDF2L_MOUSE]	8.96765	35.75	1	4	4	5	5.09637e+07	221	23.6337	7.41553
	A2	Sequence	# PSMs	# Proteins	# Protein Groups	Protein Group Accessions	Modifications	ΔCn	Area	q-Value	PEP	XCorr	Charge	MH+ [Da]	ΔM [ppm]	RT [min]	# Missed Cleavages
	High	AmEGIFIKPGADLSTGHDEL	1	1	1	Q9ESP1	M2(Oxidation)	0	8.52619e+07	0	1.393e-08	3.03726	3	2117.02	-1.67145	27.8524	0
	High	ASAGLVTcGSVLK	1	1	1	Q9ESP1	C8(Carbamidomethyl)	0	22653581	0	0.0001786	2.98605	2	1262.68	0.136641	21.212	0
	High	FQHVGTSVFLSVTGEQYGNPIR	1	1	1	Q9ESP1		0	3.72447e+07	0	4.971e-06	2.94434	3	2436.23	-0.239964	31.237	0
	High	AMEGIFIKPGADLSTGHDEL	1	1	1	Q9ESP1		0	0	0	6.263e-06	1.87482	3	2101.03	1.24081	30.5503	0
	High	YGSGSGQQSVTGVEESDDANSYWR	1	1	1	Q9ESP1		0	3.03844e+07	0.002	0.02065	1.27154	3	2579.09	-0.0753805	25.1097	0
A0A0R4J0R1	Vesicle-associated membrane protein 8 OS=Mus musculus OX=10090 GN=Vamp8 PE=1 SV=1 - [A0A0R4J0R1_MOUSE]	8.96684	31.68	3	4	4	4	7.34655e+07	101	11.4281	8.19189
	A2	Sequence	# PSMs	# Proteins	# Protein Groups	Protein Group Accessions	Modifications	ΔCn	Area	q-Value	PEP	XCorr	Charge	MH+ [Da]	ΔM [ppm]	RT [min]	# Missed Cleavages
	High	NKTEDLEATSEHFK	1	3	1	A0A0R4J0R1		0	72314688	0	1.426e-07	2.77365	2	1648.78	0.17741	17.3308	1
	High	NLQSEVEGVK	1	2	1	A0A0R4J0R1		0	1.14334e+08	0	0.004428	1.77963	2	1102.57	-1.24612	19.0831	0
	High	TEDLEATSEHFK	1	3	1	A0A0R4J0R1		0	1.40955e+07	0	0.0001048	1.75757	2	1406.64	0.266682	17.9286	0
	High	GENLDHLR	1	3	1	A0A0R4J0R1		0	33747659	0.008	0.09786	2.65599	2	953.479	-1.14622	16.7671	0
P57784	U2 small nuclear ribonucleoprotein A' OS=Mus musculus OX=10090 GN=Snrpa1 PE=1 SV=2 - [RU2A_MOUSE]	8.93785	24.71	3	5	5	5	1.93389e+07	255	28.3401	8.6167
	A2	Sequence	# PSMs	# Proteins	# Protein Groups	Protein Group Accessions	Modifications	ΔCn	Area	q-Value	PEP	XCorr	Charge	MH+ [Da]	ΔM [ppm]	RT [min]	# Missed Cleavages
	High	GLLQSGQIPGR	1	1	1	P57784		0	21136251	0	3.741e-05	2.38225	2	1125.64	-0.254674	21.5022	0
	High	TFNPGAGLPTDK	1	1	1	P57784		0	1.32911e+07	0	0.000249	2.30264	2	1217.62	-0.505238	21.2983	0
	High	NAIANASTLAEVER	1	1	1	P57784		0	2.35894e+07	0	2.454e-08	2.24059	2	1458.75	-0.393014	23.2677	0
	High	SLTYLSILR	1	3	1	P57784		0	6117489	0	0.00472	2.01236	2	1065.63	-1.49357	31.5941	0
	High	LTAELIEQAAQYTNAVR	1	3	1	P57784		0	1.11317e+07	0.003	0.0352	0.489424	2	1890.99	-0.220283	35.1639	0
Q5SX49	Profilin OS=Mus musculus OX=10090 GN=Pfn1 PE=1 SV=1 - [Q5SX49_MOUSE]	8.85169	50	5	4	4	6	4.50502e+07	112	11.8128	4.88135
	A2	Sequence	# PSMs	# Proteins	# Protein Groups	Protein Group Accessions	Modifications	ΔCn	Area	q-Value	PEP	XCorr	Charge	MH+ [Da]	ΔM [ppm]	RT [min]	# Missed Cleavages
	High	SSFFVNGLTLGGQK	1	3	1	Q5SX49		0	3.63435e+07	0	5.919e-07	2.9375	2	1454.76	-0.523919	31.3907	0
	High	DSPSVWAAVPGK	1	5	1	Q5SX49		0	5.16802e+07	0	7.268e-05	2.491	2	1213.62	-1.18054	26.111	0
	High	TFVSITPAEVGVLVGK	2	4	1	Q5SX49		0	4.71268e+07	0	0.0003464	1.76203	2	1616.93	0.879689	36.9879	0
	High	DSLLQDGEFTmDLR	1	4	1	Q5SX49	M11(Oxidation)	0	3.35338e+07	0	0.004954	0.916022	2	1655.76	0.227219	32.7736	0
	High	DSLLQDGEFTMDLR	1	4	1	Q5SX49		0	1.16796e+07	0	0.0006363	0.709079	2	1639.76	0.478352	37.248	0
Q9Z2G9	Oxidoreductase HTATIP2 OS=Mus musculus OX=10090 GN=Htatip2 PE=1 SV=3 - [HTAI2_MOUSE]	8.75641	22.31	3	5	5	5	1.47257e+07	242	26.853	8.5874
	A2	Sequence	# PSMs	# Proteins	# Protein Groups	Protein Group Accessions	Modifications	ΔCn	Area	q-Value	PEP	XCorr	Charge	MH+ [Da]	ΔM [ppm]	RT [min]	# Missed Cleavages
	High	SVFILGASGETGK	1	2	1	Q9Z2G9		0	2.55051e+07	0	2.076e-06	2.74084	2	1265.67	-0.0234791	25.0841	0
	High	LTFEEEAYK	1	2	1	Q9Z2G9		0	6.44681e+06	0	7.27e-05	2.34823	2	1129.54	0.184265	21.3007	0
	High	NVNQEVVDFEK	1	2	1	Q9Z2G9		0	1.15865e+07	0	0.0007357	1.80032	2	1320.64	-0.344966	21.7537	0
	High	LSVFRPGVLLcDR	1	3	1	Q9Z2G9	C11(Carbamidomethyl)	0	3.06304e+06	0	0.001427	1.48364	3	1531.84	-1.28907	28.2748	0
	High	HFNLLSSR	1	3	1	Q9Z2G9		0	7.08554e+06	0.001	0.009925	1.86702	2	973.52	-1.01483	19.4194	0
Q9CPT4	Myeloid-derived growth factor OS=Mus musculus OX=10090 GN=Mydgf PE=1 SV=1 - [MYDGF_MOUSE]	8.74886	28.31	1	4	4	5	5.71964e+07	166	17.971	6.78564
	A2	Sequence	# PSMs	# Proteins	# Protein Groups	Protein Group Accessions	Modifications	ΔCn	Area	q-Value	PEP	XCorr	Charge	MH+ [Da]	ΔM [ppm]	RT [min]	# Missed Cleavages
	High	GAEIEYAMAYSK	1	1	1	Q9CPT4		0	1.59401e+07	0	8.819e-05	2.50477	2	1332.61	-0.473041	23.8291	0
	High	SYLYFTQFK	1	1	1	Q9CPT4		0	5.52657e+07	0	0.003544	2.3402	2	1196.6	-0.0776861	29.9147	0
	High	GAEIEYAmAYSK	1	1	1	Q9CPT4	M8(Oxidation)	0	7870718	0	0.002853	1.97593	2	1348.61	-0.860603	20.0318	0
	High	ESDVPLKSEEFEVTK	1	1	1	Q9CPT4		0	1.00384e+08	0	0.0001229	1.92796	2	1736.86	-0.232139	21.546	1
	High	TAVSHRPGAFK	1	1	1	Q9CPT4		0	6.50049e+06	0.005	0.06058	1.23389	3	1170.64	-0.433991	16.1691	0
Q8BRF7	Sec1 family domain-containing protein 1 OS=Mus musculus OX=10090 GN=Scfd1 PE=1 SV=1 - [SCFD1_MOUSE]	8.70125	13.15	3	5	5	7	2.42148e+07	639	72.2771	6.37939
	A2	Sequence	# PSMs	# Proteins	# Protein Groups	Protein Group Accessions	Modifications	ΔCn	Area	q-Value	PEP	XCorr	Charge	MH+ [Da]	ΔM [ppm]	RT [min]	# Missed Cleavages
	High	SKLEDIANAALAASAVTQVAK	1	2	1	Q8BRF7		0	1.58315e+07	0	7.912e-08	3.369	3	2071.14	0.160955	35.0855	1
	High	SLLDVISDPDAGTPEDK	2	2	1	Q8BRF7		0	2.93019e+07	0	2.781e-05	2.78199	2	1771.86	0.112639	33.694	0
	High	FGQDIISPLLSVK	2	2	1	Q8BRF7		0	2.52286e+07	0	0.0001588	2.55026	2	1416.81	0.15727	36.1023	0
	High	ALTDAGcNLSPLQYIK	1	2	1	Q8BRF7	C7(Carbamidomethyl)	0	18113961	0	0.006135	1.47794	2	1763.9	0.271434	33.0677	0
	High	LIDLHTNVATAVLEHIK	1	1	1	Q8BRF7		0	9.48112e+06	0	0.003891	1.47417	3	1887.07	0.203658	31.8337	0
Q8R4R6	Nucleoporin NUP35 OS=Mus musculus OX=10090 GN=Nup35 PE=1 SV=2 - [NUP35_MOUSE]	8.69844	19.69	2	4	4	5	1.97434e+07	325	34.7635	9.24658
	A2	Sequence	# PSMs	# Proteins	# Protein Groups	Protein Group Accessions	Modifications	ΔCn	Area	q-Value	PEP	XCorr	Charge	MH+ [Da]	ΔM [ppm]	RT [min]	# Missed Cleavages
	High	GVLSSPSLAFTTPIR	1	1	1	Q8R4R6		0	3.16695e+07	0	1.662e-05	2.67297	2	1545.86	0.0671209	32.5774	0
	High	SPLLAGGSPPQPVVPAHK	2	2	1	Q8R4R6		0	1.75089e+07	0	0.0002591	2.41547	3	1751.98	0.528008	21.7665	0
	High	SIYDDISSPGLGSTPLTSR	1	2	1	Q8R4R6		0	0	0	0.0005902	1.31703	2	1965.98	-0.664324	32.7981	0
	High	ASTSDYQVISDR	1	1	1	Q8R4R6		0	1.00519e+07	0.002	0.02299	1.72139	2	1341.63	-0.577184	18.827	0
P68040	Receptor of activated protein C kinase 1 OS=Mus musculus OX=10090 GN=Rack1 PE=1 SV=3 - [RACK1_MOUSE]	8.69453	13.25	1	4	4	4	1.63482e+07	317	35.0546	7.69385
	A2	Sequence	# PSMs	# Proteins	# Protein Groups	Protein Group Accessions	Modifications	ΔCn	Area	q-Value	PEP	XCorr	Charge	MH+ [Da]	ΔM [ppm]	RT [min]	# Missed Cleavages
	High	DVLSVAFSSDNR	1	1	1	P68040		0	2.02434e+07	0	2.789e-05	2.80483	2	1309.64	0.389607	29.7746	0
	High	LWDLTTGTTTR	1	1	1	P68040		0	1.73866e+07	0	0.00162	2.13725	2	1264.65	-0.479033	25.9609	0
	High	VWQVTIGTR	1	1	1	P68040		0	11414519	0.001	0.01554	2.01398	2	1059.59	-0.643294	24.0483	0
	High	DETNYGIPQR	1	1	1	P68040		0	8.89883e+06	0.001	0.00794	1.73847	2	1192.56	-0.0667469	19.3587	0
F8WHM5	Golgi apparatus protein 1 (Fragment) OS=Mus musculus OX=10090 GN=Glg1 PE=1 SV=1 - [F8WHM5_MOUSE]	8.65668	4.64	3	5	5	5	1.90759e+07	1163	132.265	6.93213
	A2	Sequence	# PSMs	# Proteins	# Protein Groups	Protein Group Accessions	Modifications	ΔCn	Area	q-Value	PEP	XCorr	Charge	MH+ [Da]	ΔM [ppm]	RT [min]	# Missed Cleavages
	High	VAELSSDDFHLDR	1	2	1	F8WHM5		0	27381975	0	1.794e-05	2.5628	2	1503.71	-0.592358	23.1311	0
	High	IIIQESALDYR	1	3	1	F8WHM5		0	9.71658e+06	0	0.0007499	2.24682	2	1320.71	-1.45869	26.0411	0
	High	ALNEAcESVIQTAcK	1	2	1	F8WHM5	C6(Carbamidomethyl); C14(Carbamidomethyl)	0	2.0129e+07	0	2.118e-07	2.18257	2	1693.79	-0.120259	21.3963	0
	High	IQVSELcK	1	2	1	F8WHM5	C7(Carbamidomethyl)	0	5.96044e+06	0.003	0.03418	1.66449	2	976.512	-0.816748	18.5923	0
	High	LDPVLYR	1	2	1	F8WHM5		0	5.10927e+06	0.006	0.08435	1.51213	2	875.497	-1.23036	21.7729	0
Q3TWG5	Dynein cytoplasmic 1 light intermediate chain 1 OS=Mus musculus OX=10090 GN=Dync1li1 PE=1 SV=1 - [Q3TWG5_MOUSE]	8.656	10.13	3	4	4	5	8.46846e+06	523	56.5791	6.41748
	A2	Sequence	# PSMs	# Proteins	# Protein Groups	Protein Group Accessions	Modifications	ΔCn	Area	q-Value	PEP	XCorr	Charge	MH+ [Da]	ΔM [ppm]	RT [min]	# Missed Cleavages
	High	VEDNFEDIITKPPVR	1	2	1	Q3TWG5		0	8.65757e+06	0	4.159e-05	2.66342	3	1771.92	-2.17051	27.384	0
	High	FSLDALSLR	1	2	1	Q3TWG5		0	4.01176e+06	0	0.0007487	2.0191	2	1021.57	-1.89791	32.3382	0
	High	SVSSNVASVSPIPAGSK	1	2	1	Q3TWG5		0	1.22488e+07	0.001	0.01563	1.71436	2	1586.84	0.491352	21.3243	0
	High	NVLLLGEDGAGK	1	1	1	Q3TWG5		0	4.49898e+06	0.001	0.01224	1.47748	2	1185.65	-0.878337	24.3759	0
	High	VEDnFEDIITKPPVR	1	2	1	Q3TWG5	N4(Deamidated)	0	0	0.008	0.09707	2.25912	3	1772.93	11.7693	27.4563	0
Q9WVA4	Transgelin-2 OS=Mus musculus OX=10090 GN=Tagln2 PE=1 SV=4 - [TAGL2_MOUSE]	8.59314	29.65	4	5	5	6	3.31122e+07	199	22.3812	8.23584
	A2	Sequence	# PSMs	# Proteins	# Protein Groups	Protein Group Accessions	Modifications	ΔCn	Area	q-Value	PEP	XCorr	Charge	MH+ [Da]	ΔM [ppm]	RT [min]	# Missed Cleavages
	High	TLmNLGGLAVAR	1	1	1	Q9WVA4	M3(Oxidation)	0	2.61437e+07	0	1.727e-05	2.70063	2	1231.68	-0.50321	24.6863	0
	High	DDGLFSGDPNWFPK	1	1	1	Q9WVA4		0	4.37587e+07	0	2.965e-05	2.42892	2	1594.72	-0.0756343	39.6773	0
	High	NVIGLQMGTNR	1	1	1	Q9WVA4		0	5.72948e+06	0	0.0005035	1.75454	2	1202.63	-1.769	22.3036	0
	High	NVIGLQmGTNR	1	1	1	Q9WVA4	M7(Oxidation)	0	2.94343e+07	0	0.001396	1.70905	2	1218.63	-0.678331	18.5162	0
	High	LINSLYPEGQAPVK	1	2	1	Q9WVA4		0	9.74292e+06	0	0.0002798	1.43533	2	1528.84	0.593211	24.4164	0
	High	GPSYGLSR	1	4	1	Q9WVA4		0	5.31654e+06	0.003	0.04279	1.38027	2	836.426	-0.568558	17.2351	0
Q6ZQC2	MKIAA0410 protein (Fragment) OS=Mus musculus OX=10090 GN=mKIAA0410 PE=2 SV=1 - [Q6ZQC2_MOUSE]	8.49088	4.6	3	2	2	3	2.10345e+07	544	55.2288	8.47021
	A2	Sequence	# PSMs	# Proteins	# Protein Groups	Protein Group Accessions	Modifications	ΔCn	Area	q-Value	PEP	XCorr	Charge	MH+ [Da]	ΔM [ppm]	RT [min]	# Missed Cleavages
	High	QLLSLAASGLQR	1	3	1	Q6ZQC2		0	25827261	0	4.875e-05	3.35948	2	1256.73	-0.248404	27.2689	0
	High	mFLGDAVDVFEAR	1	3	1	Q6ZQC2	M1(Oxidation)	0	16126704	0	1.057e-06	2.56578	2	1485.7	-0.0437964	35.0166	0
	High	MFLGDAVDVFEAR	1	3	1	Q6ZQC2		0	1.62417e+07	0	5.984e-06	2.56562	2	1469.71	-1.26159	38.0265	0
Q4G0C2	Prss3 protein (Fragment) OS=Mus musculus OX=10090 GN=Prss3 PE=2 SV=1 - [Q4G0C2_MOUSE]	8.48473	16.33	9	1	3	11	1.6777e+08	245	26.0358	5.03369
	A2	Sequence	# PSMs	# Proteins	# Protein Groups	Protein Group Accessions	Modifications	ΔCn	Area	q-Value	PEP	XCorr	Charge	MH+ [Da]	ΔM [ppm]	RT [min]	# Missed Cleavages
	High	TLnNDIMLLK	4	10	2	Q4G0C2;Q9Z1R9	N3(Deamidated)	0	4.10324e+07	0	7.448e-05	2.42196	2	1175.63	0.401301	28.7183	0
	High	TLnNDImLLKLSSPVTLNAR	5	7	2	Q4G0C2;Q9Z1R9	N3(Deamidated); M7(Oxidation)	0	2.94507e+08	0.001	0.01906	1.40526	3	2230.21	0.476244	34.2168	1
	High	LGEHNInVLEGNEQFVNAAK	2	5	1	Q4G0C2	N7(Deamidated)	0	0	0.005	0.06411	1.04852	3	2197.09	-1.22833	28.5533	0
Q5M9L1	60S ribosomal protein L36 OS=Mus musculus OX=10090 GN=Rpl36 PE=2 SV=1 - [Q5M9L1_MOUSE]	8.47821	28.57	3	3	3	4	9.46311e+06	105	12.2889	11.5903
	A2	Sequence	# PSMs	# Proteins	# Protein Groups	Protein Group Accessions	Modifications	ΔCn	Area	q-Value	PEP	XCorr	Charge	MH+ [Da]	ΔM [ppm]	RT [min]	# Missed Cleavages
	High	EELSNVLAAmR	1	2	1	Q5M9L1	M10(Oxidation)	0	0	0	0.000158	2.42166	2	1248.63	0.062076	23.1443	0
	High	EELSNVLAAMR	1	2	1	Q5M9L1		0	8.45147e+06	0	3.544e-05	2.30244	2	1232.63	-0.497277	30.6005	0
	High	EVcGFAPYER	1	3	1	Q5M9L1	C3(Carbamidomethyl)	0	9.98818e+06	0	0.0009737	2.05512	2	1227.55	-0.0187796	21.458	0
	High	YPmAVGLNK	1	3	1	Q5M9L1	M3(Oxidation)	0	9.94968e+06	0.001	0.01009	1.699	2	1008.52	0.697292	18.2814	0
H9H9R4	Glycosylated lysosomal membrane protein OS=Mus musculus OX=10090 GN=Glmp PE=1 SV=1 - [H9H9R4_MOUSE]	8.47674	9.76	4	2	2	3	8.83896e+07	338	36.7354	6.69775
	A2	Sequence	# PSMs	# Proteins	# Protein Groups	Protein Group Accessions	Modifications	ΔCn	Area	q-Value	PEP	XCorr	Charge	MH+ [Da]	ΔM [ppm]	RT [min]	# Missed Cleavages
	High	LLHTADVcQLEVALVGASPR	2	3	1	H9H9R4	C8(Carbamidomethyl)	0	1.05562e+08	0	1.616e-09	5.22643	3	2149.14	0.663665	33.7274	0
	High	SSIQFSSALVFTR	1	3	1	H9H9R4		0	7.12174e+07	0	1.069e-05	3.25032	2	1442.76	-0.18291	32.1962	0
Q8VCC1	15-hydroxyprostaglandin dehydrogenase [NAD(+)] OS=Mus musculus OX=10090 GN=Hpgd PE=1 SV=1 - [PGDH_MOUSE]	8.47474	19.7	1	4	4	5	1.71035e+07	269	29.162	6.53662
	A2	Sequence	# PSMs	# Proteins	# Protein Groups	Protein Group Accessions	Modifications	ΔCn	Area	q-Value	PEP	XCorr	Charge	MH+ [Da]	ΔM [ppm]	RT [min]	# Missed Cleavages
	High	AFAEALLLHGAK	1	1	1	Q8VCC1		0	2.20367e+07	0	1.506e-05	3.33481	2	1240.7	-0.409443	24.8847	0
	High	VALVTGAAQGIGK	1	1	1	Q8VCC1		0	2.1325e+07	0	2.183e-05	2.75164	2	1184.7	0.0467632	21.1008	0
	High	GIHFQDYDISPLLVK	2	1	1	Q8VCC1		0	7.94869e+06	0	7.133e-06	2.3883	2	1744.93	-0.130641	32.721	0
	High	VALVDWNLEAGVK	1	1	1	Q8VCC1		0	3.92719e+06	0.001	0.007568	1.22868	2	1413.77	-0.59879	32.8039	0
D3YUM1	NADH dehydrogenase [ubiquinone] flavoprotein 1, mitochondrial OS=Mus musculus OX=10090 GN=Ndufv1 PE=1 SV=1 - [D3YUM1_MOUSE]	8.4258	12.75	7	5	5	5	1.31138e+07	455	49.8812	8.07471
	A2	Sequence	# PSMs	# Proteins	# Protein Groups	Protein Group Accessions	Modifications	ΔCn	Area	q-Value	PEP	XCorr	Charge	MH+ [Da]	ΔM [ppm]	RT [min]	# Missed Cleavages
	High	GEFYNEASNLQVAIR	1	6	1	D3YUM1		0	2.36546e+07	0	6.781e-08	3.21222	2	1710.84	-0.707202	28.9593	0
	High	IFTNLYGR	1	4	1	D3YUM1		0	8.73284e+06	0	0.001888	1.77443	2	983.53	-1.16883	23.0874	0
	High	NAcGSDYDFDVFVVR	1	4	1	D3YUM1	C3(Carbamidomethyl)	0	0	0	0.0007466	1.26751	2	1763.77	0.150597	34.7772	0
	High	GPDWILGEmK	1	3	1	D3YUM1	M9(Oxidation)	0	6.95392e+06	0.001	0.01315	1.79576	2	1161.56	0.0123839	26.3782	0
	High	LVEGcLVGGR	1	6	1	D3YUM1	C5(Carbamidomethyl)	0	6.88789e+06	0.001	0.009546	1.64339	2	1059.56	-0.60838	19.5867	0
Q3V235	Prohibitin 2 OS=Mus musculus OX=10090 GN=Phb2 PE=1 SV=1 - [Q3V235_MOUSE]	8.40669	13.38	4	3	3	3	1.16652e+07	299	33.2759	9.83252
	A2	Sequence	# PSMs	# Proteins	# Protein Groups	Protein Group Accessions	Modifications	ΔCn	Area	q-Value	PEP	XCorr	Charge	MH+ [Da]	ΔM [ppm]	RT [min]	# Missed Cleavages
	High	IGGVQQDTILAEGLHFR	1	2	1	Q3V235		0	1.3373e+07	0	6.915e-09	3.15296	3	1853.98	-3.71993	30.2477	0
	High	FNASQLITQR	1	3	1	Q3V235		0	1.0302e+07	0	0.0001237	2.83475	2	1177.63	-0.473632	23.9133	0
	High	LLLGAGAVAYGVR	1	2	1	Q3V235		0	1.13205e+07	0	5.388e-06	2.41898	2	1259.75	-0.471317	28.8307	0
P62071	Ras-related protein R-Ras2 OS=Mus musculus OX=10090 GN=Rras2 PE=1 SV=1 - [RRAS2_MOUSE]	8.33695	19.12	3	1	3	4	3.01744e+07	204	23.3847	6.01123
	A2	Sequence	# PSMs	# Proteins	# Protein Groups	Protein Group Accessions	Modifications	ΔCn	Area	q-Value	PEP	XCorr	Charge	MH+ [Da]	ΔM [ppm]	RT [min]	# Missed Cleavages
	High	LVVVGGGGVGK	1	4	2	P62071;Q3U1N3		0	1.54301e+07	0	0.0001863	2.45283	2	941.577	-0.954111	18.7266	0
	High	LDILDTAGQEEFGAMR	1	4	2	P62071;Q3U1N3		0	1.77736e+07	0	2.662e-06	2.13632	2	1765.84	-0.099938	34.7108	0
	High	LDILDTAGQEEFGAmR	1	4	2	P62071;Q3U1N3	M15(Oxidation)	0	6.3691e+07	0	3.56e-06	2.09126	2	1781.84	1.4531	31.4886	0
	High	mNVDQAFHELVR	1	2	1	P62071	M1(Oxidation)	0	1.14022e+07	0	0.0001467	1.65655	2	1474.71	0.2108	23.995	0
Q3TCE7	Actin-related protein 2/3 complex subunit OS=Mus musculus OX=10090 GN=Arpc1b PE=2 SV=1 - [Q3TCE7_MOUSE]	8.33403	14.25	7	4	4	5	3.56651e+07	372	41.0655	8.35303
	A2	Sequence	# PSMs	# Proteins	# Protein Groups	Protein Group Accessions	Modifications	ΔCn	Area	q-Value	PEP	XCorr	Charge	MH+ [Da]	ΔM [ppm]	RT [min]	# Missed Cleavages
	High	ASSEGGAATGAGLDSLHK	1	5	1	Q3TCE7		0	4.48262e+07	0	1.298e-09	3.4345	2	1628.79	-0.910469	17.3974	0
	High	NSVSQISVLSGGK	2	6	1	Q3TCE7		0	43440377	0	4.379e-07	3.22031	2	1275.69	-0.196148	21.5193	0
	High	EVEERPAPTPWGSK	1	6	1	Q3TCE7		0	1.87286e+07	0	0.003173	1.67922	2	1582.79	0.0626182	18.3433	0
	High	NAYVWTLK	1	5	1	Q3TCE7		0	7.94734e+06	0.001	0.009011	1.3575	2	994.535	-0.408649	25.1062	0
F7A1B4	Endoglin OS=Mus musculus OX=10090 GN=Eng PE=1 SV=1 - [F7A1B4_MOUSE]	8.31723	6.71	6	3	3	5	2.13709e+07	641	69.2307	6.56592
	A2	Sequence	# PSMs	# Proteins	# Protein Groups	Protein Group Accessions	Modifications	ΔCn	Area	q-Value	PEP	XCorr	Charge	MH+ [Da]	ΔM [ppm]	RT [min]	# Missed Cleavages
	High	GVELPDTPQGLIAEAR	2	5	1	F7A1B4		0	41961898	0	2.628e-06	2.72883	2	1665.88	0.331287	32.1285	0
	High	LNIVSPDLSGK	2	4	1	F7A1B4		0	1.04684e+07	0	0.0006658	2.15152	2	1142.64	-0.402944	24.4865	0
	High	GScVTLLSPSPEGDPR	1	5	1	F7A1B4	C3(Carbamidomethyl)	0	1.16824e+07	0.005	0.06621	1.01809	2	1671.8	-0.680198	24.0182	0
P12787	Cytochrome c oxidase subunit 5A, mitochondrial OS=Mus musculus OX=10090 GN=Cox5a PE=1 SV=2 - [COX5A_MOUSE]	8.21925	16.44	1	2	2	3	9.30246e+07	146	16.0913	6.53662
	A2	Sequence	# PSMs	# Proteins	# Protein Groups	Protein Group Accessions	Modifications	ΔCn	Area	q-Value	PEP	XCorr	Charge	MH+ [Da]	ΔM [ppm]	RT [min]	# Missed Cleavages
	High	LNDFASAVR	1	1	1	P12787		0	4.30179e+07	0	0.001421	2.88624	2	992.516	-0.474322	19.8454	0
	High	GMNTLVGYDLVPEPK	1	1	1	P12787		0	5.07896e+07	0	4.344e-05	2.67426	2	1632.83	-0.450707	32.1555	0
	High	GmNTLVGYDLVPEPK	1	1	1	P12787	M2(Oxidation)	0	1.43031e+08	0	4.977e-06	2.65875	2	1648.82	-0.397744	29.2283	0
Q3TF84	Uncharacterized protein OS=Mus musculus OX=10090 GN=Lrrc59 PE=2 SV=1 - [Q3TF84_MOUSE]	8.21466	43.55	3	6	6	6	2.66253e+07	186	20.3958	6.66846
	A2	Sequence	# PSMs	# Proteins	# Protein Groups	Protein Group Accessions	Modifications	ΔCn	Area	q-Value	PEP	XCorr	Charge	MH+ [Da]	ΔM [ppm]	RT [min]	# Missed Cleavages
	High	LVNLQHLDLLNNR	1	2	1	Q3TF84		0	1.17644e+07	0	2.914e-05	2.83116	3	1561.88	-0.434172	28.2982	0
	High	ATVLDLScNK	1	2	1	Q3TF84	C8(Carbamidomethyl)	0	6946400	0	0.0005093	1.8963	2	1120.57	-0.0332962	20.6771	0
	High	LVTLPVSFAQLK	1	2	1	Q3TF84		0	4.57492e+07	0	0.005155	1.87007	2	1315.8	0.500505	34.8108	0
	High	DNPLDPVLAK	1	2	1	Q3TF84		0	7.37248e+06	0.002	0.02944	1.61713	2	1081.59	-1.30489	26.3374	0
	High	HHEILQWVLQTDSQQ	1	3	1	Q3TF84		0	5.60943e+06	0.004	0.04733	1.1385	3	1861.92	-0.539923	32.4691	0
	High	DKLDGNELDLSLSDLNEVPVK	1	2	1	Q3TF84		0	2.23623e+07	0.005	0.06947	1.22918	3	2313.18	0.172044	35.792	1
P11688	Integrin alpha-5 OS=Mus musculus OX=10090 GN=Itga5 PE=1 SV=3 - [ITA5_MOUSE]	8.19974	7.22	3	6	6	8	4.75814e+07	1053	114.971	5.94775
	A2	Sequence	# PSMs	# Proteins	# Protein Groups	Protein Group Accessions	Modifications	ΔCn	Area	q-Value	PEP	XCorr	Charge	MH+ [Da]	ΔM [ppm]	RT [min]	# Missed Cleavages
	High	TPDFFGSALR	2	3	1	P11688		0	5.03228e+07	0	0.0002761	2.25077	2	1110.56	-1.52298	28.8002	0
	High	SLQWFGATVR	1	3	1	P11688		0	2.88029e+07	0	0.0009316	2.24322	2	1164.62	-0.258493	28.9912	0
	High	VTAPLEAEYSGLVR	1	2	1	P11688		0	6.36185e+07	0	1.479e-05	2.06133	2	1504.8	-0.125374	28.4313	0
	High	ILEYAPcR	1	3	1	P11688	C7(Carbamidomethyl)	0	8.79833e+06	0.001	0.0189	1.64443	2	1021.51	-1.28307	19.5047	0
	High	QATLTQTLLIQNGAR	1	2	1	P11688		0	7.05775e+06	0.001	0.01072	1.05736	2	1627.91	-0.384785	26.8585	0
	High	DLDGnGYPDLIVGSFGVDK	1	2	1	P11688	N5(Deamidated)	0	1.12789e+07	0.002	0.02474	1.04929	2	1981.94	-0.992959	43.2705	0
	High	DLDGNGYPDLIVGSFGVDK	1	2	1	P11688		0	2.18551e+07	0.002	0.024	0.542474	2	1980.96	0.242628	40.759	0
Q4FZH2	MCG50660, isoform CRA_a OS=Mus musculus OX=10090 GN=Rpl26 PE=1 SV=1 - [Q4FZH2_MOUSE]	8.18483	29.66	4	6	6	6	1.93916e+07	145	17.2475	10.5503
	A2	Sequence	# PSMs	# Proteins	# Protein Groups	Protein Group Accessions	Modifications	ΔCn	Area	q-Value	PEP	XCorr	Charge	MH+ [Da]	ΔM [ppm]	RT [min]	# Missed Cleavages
	High	DDEVQVVR	1	3	1	Q4FZH2		0	4.81117e+06	0.001	0.01321	1.84014	2	959.478	-1.21454	17.6602	0
	High	YKEETIEK	1	3	1	Q4FZH2		0	18117495	0.002	0.03043	2.29712	2	1039.53	-2.19656	15.9579	1
	High	HFNAPSHIR	1	4	1	Q4FZH2		0	4.45437e+06	0.002	0.02906	1.63833	3	1078.55	-0.886414	16.6385	0
	High	FNPFVTSDR	1	3	1	Q4FZH2		0	2.38041e+07	0.003	0.04302	1.9991	2	1082.53	-0.717641	23.7484	0
	High	mKFNPFVTSDR	1	3	1	Q4FZH2	M1(Oxidation)	0	1.62531e+07	0.008	0.09946	2.04847	2	1357.66	-0.582453	20.3296	1
	High	YVIYIER	1	4	1	Q4FZH2		0	1.08661e+07	0.008	0.09631	1.49628	2	955.524	-0.696842	22.9743	0
F6VRP8	Galectin-3-binding protein (Fragment) OS=Mus musculus OX=10090 GN=Lgals3bp PE=1 SV=1 - [F6VRP8_MOUSE]	8.16437	22.3	1	1	2	6	5.51131e+07	139	15.4185	8.47021
	A2	Sequence	# PSMs	# Proteins	# Protein Groups	Protein Group Accessions	Modifications	ΔCn	Area	q-Value	PEP	XCorr	Charge	MH+ [Da]	ΔM [ppm]	RT [min]	# Missed Cleavages
	High	YQSFQTPQHPSFLFK	2	1	1	F6VRP8		0	4.46188e+07	0	0.0001766	2.69118	3	1854.92	-0.920653	26.8075	0
	High	TPSLFPcASGAFSSFR	4	2	2	F6VRP8;Q07797	C7(Carbamidomethyl)	0	6.56073e+07	0	0.005943	2.00096	2	1731.82	-0.369603	35.0776	0
Q8BW75	Amine oxidase [flavin-containing] B OS=Mus musculus OX=10090 GN=Maob PE=1 SV=4 - [AOFB_MOUSE]	8.16307	19.81	3	7	7	7	3.88233e+07	520	58.5204	8.29443
	A2	Sequence	# PSMs	# Proteins	# Protein Groups	Protein Group Accessions	Modifications	ΔCn	Area	q-Value	PEP	XCorr	Charge	MH+ [Da]	ΔM [ppm]	RT [min]	# Missed Cleavages
	High	LLHDcGLSVVVLEAR	1	3	1	Q8BW75	C5(Carbamidomethyl)	0	8.45291e+06	0	0.001223	2.49734	3	1680.91	-0.680305	28.569	0
	High	YVDLGGSYVGPTQNR	1	3	1	Q8BW75		0	3.88851e+07	0	4.755e-06	2.29291	2	1625.79	0.184868	23.366	0
	High	IPEDEIWQPEPESLDVPARPITSTFLER	1	1	1	Q8BW75		0	6.2451e+07	0	0.006726	1.4891	3	3264.64	-0.832458	38.0814	0
	High	EILHAIGK	1	1	1	Q8BW75		0	5.49496e+06	0.002	0.02182	1.74546	2	880.524	-0.957094	17.5305	0
	High	TmDEmGQEIPSDAPWK	1	2	1	Q8BW75	M2(Oxidation); M5(Oxidation)	0	1.1177e+07	0.002	0.02727	1.10154	2	1866.79	-1.00847	23.7331	0
	High	YVISAIPPALGmK	1	1	1	Q8BW75	M12(Oxidation)	0	15133879	0.004	0.05392	1.62736	2	1375.77	-0.197695	28.793	0
	High	VPLGSVIK	1	1	1	Q8BW75		0	3.63431e+06	0.005	0.06885	1.48068	2	812.523	-0.934505	20.4694	0
Q545F8	40S ribosomal protein S4 OS=Mus musculus OX=10090 GN=Rps4x PE=2 SV=1 - [Q545F8_MOUSE]	8.10089	40.41	5	9	9	10	4.72319e+07	245	27.4868	9.93506
	A2	Sequence	# PSMs	# Proteins	# Protein Groups	Protein Group Accessions	Modifications	ΔCn	Area	q-Value	PEP	XCorr	Charge	MH+ [Da]	ΔM [ppm]	RT [min]	# Missed Cleavages
	High	LSNIFVIGK	1	5	1	Q545F8		0	4.5333e+07	0	0.000884	2.6935	2	990.597	-0.962714	27.7483	0
	High	GIPHLVTHDAR	1	5	1	Q545F8		0	5.42891e+07	0	0.003224	1.82962	2	1215.66	2.52522	17.2037	0
	High	GNKPWISLPR	1	4	1	Q545F8		0	4.20736e+07	0	0.006692	1.64453	2	1167.66	-0.613229	21.9947	0
	High	FDTGNLcMVTGGANLGR	1	5	1	Q545F8	C7(Carbamidomethyl)	0	9.25656e+06	0	0.006722	0.732678	2	1782.83	-0.231115	30.2546	0
	High	LTIAEER	1	5	1	Q545F8		0	0	0.002	0.02098	1.21913	2	831.456	-1.27493	17.3751	0
	High	EcLPLIIFLR	1	3	1	Q545F8	C2(Carbamidomethyl)	0	566452	0.002	0.02614	0.741537	2	1273.73	0.140545	42.8996	0
	High	HPGSFDVVHVK	1	5	1	Q545F8		0	10459639	0.003	0.03833	1.93324	2	1221.64	-0.726093	17.7105	0
	High	TDITYPAGFmDVISIDK	1	3	1	Q545F8	M10(Oxidation)	0	3.06773e+07	0.003	0.03761	1.59322	2	1901.92	-0.825272	35.7357	0
	High	FDTGnLcmVTGGANLGR	1	5	1	Q545F8	N5(Deamidated); C7(Carbamidomethyl); M8(Oxidation)	0	32201368	0.004	0.04648	1.44072	2	1799.81	2.86365	27.0927	0
	High	IGVITNR	1	5	1	Q545F8		0	0	0.009	0.1126	1.3065	2	772.468	0.0474205	17.3728	0
P21981	Protein-glutamine gamma-glutamyltransferase 2 OS=Mus musculus OX=10090 GN=Tgm2 PE=1 SV=4 - [TGM2_MOUSE]	8.09197	16.18	2	8	8	10	2.53745e+07	686	77.0123	5.09717
	A2	Sequence	# PSMs	# Proteins	# Protein Groups	Protein Group Accessions	Modifications	ΔCn	Area	q-Value	PEP	XCorr	Charge	MH+ [Da]	ΔM [ppm]	RT [min]	# Missed Cleavages
	High	LTLYFEGR	1	2	1	P21981		0	5.9362e+06	0	0.002397	2.19796	2	998.531	0.646213	26.2049	0
	High	SVEVSDPVPAGDLVK	1	1	1	P21981		0	27139953	0	0.002069	2.16093	2	1511.79	-0.590145	25.6688	0
	High	GLLIEPAANSYLLAER	1	1	1	P21981		0	3.04356e+07	0	7.906e-06	1.54622	2	1729.95	-0.482058	34.4108	0
	High	EYVLTQQGFIYQGSVK	1	1	1	P21981		0	0	0	0.004786	1.46283	2	1859.95	-2.06593	29.9531	0
	High	SEGTYccGPVSVR	1	1	1	P21981	C6(Carbamidomethyl); C7(Carbamidomethyl)	0	8.02287e+06	0	0.004947	1.4346	2	1471.63	-0.0411839	18.7331	0
	High	DLYLENPEIK	1	1	1	P21981		0	1.85478e+07	0.001	0.00885	1.85782	2	1233.63	-1.21604	26.7577	0
	High	NPLSDPLYDcIFTVEGAGLTK	1	1	1	P21981	C10(Carbamidomethyl)	0	4.30299e+06	0.001	0.01218	1.00912	3	2310.13	1.12398	41.839	0
	High	EYVLTQqGFIYQGSVK	2	1	1	P21981	Q7(Deamidated)	0	0	0.005	0.06234	1.87527	2	1860.96	9.93528	29.9193	0
	High	YSGcLTESNLIK	1	1	1	P21981	C4(Carbamidomethyl)	0	5.63075e+06	0.008	0.09367	1.17551	2	1384.68	-1.28866	22.6461	0
Q9ES97	Reticulon-3 OS=Mus musculus OX=10090 GN=Rtn3 PE=1 SV=2 - [RTN3_MOUSE]	8.06046	1.14	1	1	1	4	1.02085e+08	964	103.814	4.91943
	A2	Sequence	# PSMs	# Proteins	# Protein Groups	Protein Group Accessions	Modifications	ΔCn	Area	q-Value	PEP	XCorr	Charge	MH+ [Da]	ΔM [ppm]	RT [min]	# Missed Cleavages
	High	TQIDHYVGIAR	4	1	1	Q9ES97		0	1.02085e+08	0	0.0001213	3.03081	2	1272.67	-1.78159	19.1297	0
Q3UEN8	MCG15287 OS=Mus musculus OX=10090 GN=Cyp3a11 PE=1 SV=1 - [Q3UEN8_MOUSE]	8.03054	7.54	6	3	3	7	7.92772e+06	504	57.817	8.82178
	A2	Sequence	# PSMs	# Proteins	# Protein Groups	Protein Group Accessions	Modifications	ΔCn	Area	q-Value	PEP	XCorr	Charge	MH+ [Da]	ΔM [ppm]	RT [min]	# Missed Cleavages
	High	ALLSPTFTSGK	4	3	1	Q3UEN8		0	1.03709e+07	0	0.0002543	2.36934	2	1121.62	-0.749814	23.6359	0
	High	DVELNGVYIPK	1	4	1	Q3UEN8		0	7.63387e+06	0.003	0.04174	1.0914	2	1246.67	-0.0473999	29.3533	0
	High	GSIDPYVYLPFGNGPR	1	4	1	Q3UEN8		0	5.77841e+06	0.005	0.06056	0.792105	2	1751.87	-0.163123	37.2759	0
	High	DVELnGVYIPK	1	4	1	Q3UEN8	N5(Deamidated)	0	3.28696e+06	0.006	0.07335	0.83407	2	1247.65	-1.52075	30.6987	0
Q80VP1	Epsin-1 OS=Mus musculus OX=10090 GN=Epn1 PE=1 SV=3 - [EPN1_MOUSE]	8.02141	9.04	3	3	4	5	2.59758e+07	575	60.1747	4.80518
	A2	Sequence	# PSMs	# Proteins	# Protein Groups	Protein Group Accessions	Modifications	ΔCn	Area	q-Value	PEP	XCorr	Charge	MH+ [Da]	ΔM [ppm]	RT [min]	# Missed Cleavages
	High	TALPTSGSSTGELELLAGEVPAR	2	1	1	Q80VP1		0	42227748	0	1.591e-07	2.5628	3	2256.17	-1.3762	34.5938	0
	High	AMTLMEYLIK	1	2	1	Q80VP1		0	8.74876e+06	0	0.003682	1.75975	2	1212.64	-0.583335	36.5426	0
	High	NIVHNYSEAEIK	1	5	2	Q80VP1;Q3TZ84		0	2.6951e+07	0	0.001695	1.7474	2	1416.71	0.106134	17.9061	0
	High	QLVALLR	1	1	1	Q80VP1		0	5.68477e+06	0.008	0.09444	1.95146	2	812.534	-1.53485	24.4074	0
Q8CF81	ATP-dependent Clp protease proteolytic subunit OS=Mus musculus OX=10090 GN=Clpp PE=2 SV=1 - [Q8CF81_MOUSE]	8.00669	32.8	3	4	4	6	2.36372e+07	189	20.4903	5.50342
	A2	Sequence	# PSMs	# Proteins	# Protein Groups	Protein Group Accessions	Modifications	ΔCn	Area	q-Value	PEP	XCorr	Charge	MH+ [Da]	ΔM [ppm]	RT [min]	# Missed Cleavages
	High	QSLQVIESAMER	1	3	1	Q8CF81		0	7.71913e+06	0	0.0002047	2.29244	2	1390.7	-0.475417	26.4213	0
	High	VLVHPPQDGEDEPELVQK	2	3	1	Q8CF81		0	4.79308e+07	0	0.0005576	2.07792	3	2029.02	-0.473644	21.3776	0
	High	GQATDIAIQAEEIMK	1	3	1	Q8CF81		0	9.48393e+06	0	0.005962	0.992481	2	1617.82	1.14041	31.4666	0
	High	QSLQVIESAmER	1	3	1	Q8CF81	M10(Oxidation)	0	1.34967e+07	0.001	0.01517	1.84406	2	1406.69	-0.326279	20.6748	0
	High	DRYmSPmEAQEFGILDK	1	3	1	Q8CF81	M4(Oxidation); M7(Oxidation)	0	8.44506e+06	0.002	0.02527	1.06727	3	2061.92	-1.39997	25.5851	1
Q3U3L3	SERPIN domain-containing protein OS=Mus musculus OX=10090 GN=Serpinb6a PE=2 SV=1 - [Q3U3L3_MOUSE]	7.97237	9.79	10	4	4	6	9.20962e+06	378	42.5412	5.74463
	A2	Sequence	# PSMs	# Proteins	# Protein Groups	Protein Group Accessions	Modifications	ΔCn	Area	q-Value	PEP	XCorr	Charge	MH+ [Da]	ΔM [ppm]	RT [min]	# Missed Cleavages
	High	TcDLLASFK	1	10	1	Q3U3L3	C2(Carbamidomethyl)	0	3420022	0	0.0002901	2.20713	2	1054.52	-0.650922	27.1061	0
	High	MTYIGEIFTK	1	4	1	Q3U3L3		0	9.06134e+06	0	0.001964	2.19605	2	1202.61	0.182326	30.4185	0
	High	TGTQYLLR	2	10	1	Q3U3L3		0	1.28521e+07	0	0.007292	1.9014	2	951.525	-0.990403	19.5403	0
	High	mTYIGEIFTK	1	4	1	Q3U3L3	M1(Oxidation)	0	1.13567e+07	0.005	0.05723	1.26656	2	1218.61	0.34585	27.6429	0
	High	LGMTDAFGGR	1	3	1	Q3U3L3		0	2.61694e+06	0.008	0.0953	0.761149	2	1024.49	0.450654	23.3938	0
P97429	Annexin A4 OS=Mus musculus OX=10090 GN=Anxa4 PE=1 SV=4 - [ANXA4_MOUSE]	7.96704	21	9	5	5	5	2.00919e+07	319	35.8931	5.56689
	A2	Sequence	# PSMs	# Proteins	# Protein Groups	Protein Group Accessions	Modifications	ΔCn	Area	q-Value	PEP	XCorr	Charge	MH+ [Da]	ΔM [ppm]	RT [min]	# Missed Cleavages
	High	AASGFNATEDAQTLR	1	9	1	P97429		0	2.51195e+07	0	1.123e-07	2.8261	2	1551.74	-0.115791	20.1859	0
	High	GAGTDEGcLIEILASR	1	7	1	P97429	C8(Carbamidomethyl)	0	1.52185e+07	0	2.723e-07	2.61046	2	1661.82	0.46995	35.9916	0
	High	GLGTDDNTLIR	1	5	1	P97429		0	1.62593e+07	0	3.217e-05	2.53048	2	1174.61	-0.148645	21.3765	0
	High	SETSGSFEDALLAIVK	1	6	1	P97429		0	1.88968e+07	0	0.002062	1.45202	2	1666.85	-0.176553	41.0847	0
	High	AEIDmLDIR	1	3	1	P97429	M5(Oxidation)	0	6.80809e+06	0	0.001626	1.24625	2	1091.54	-0.556938	23.5089	0
Q58E70	Tpm3 protein OS=Mus musculus OX=10090 GN=Tpm3 PE=2 SV=1 - [Q58E70_MOUSE]	7.95332	27.02	33	6	6	7	2.93581e+07	248	29.0027	4.77979
	A2	Sequence	# PSMs	# Proteins	# Protein Groups	Protein Group Accessions	Modifications	ΔCn	Area	q-Value	PEP	XCorr	Charge	MH+ [Da]	ΔM [ppm]	RT [min]	# Missed Cleavages
	High	EQAEAEVASLNR	1	4	1	Q58E70		0	2.87148e+07	0	1.852e-05	2.30426	2	1316.64	0.1393	18.6704	0
	High	LVIIEGDLER	1	11	1	Q58E70		0	4.94773e+06	0	0.0015	2.12474	2	1156.66	-0.639395	26.3048	0
	High	MELQEIQLK	1	29	1	Q58E70		0	1.38439e+07	0	0.003633	1.90381	2	1131.61	-0.148184	25.4193	0
	High	IQVLQQQADDAEER	1	6	1	Q58E70		0	1.87543e+07	0	0.0006925	1.5165	2	1642.81	1.31735	19.5009	0
	High	IQLVEEELDR	1	35	1	Q58E70		0	3.65253e+07	0.002	0.02111	1.62051	2	1243.65	-0.229815	24.8462	0
	High	mLDQTLLDLNEm	1	5	1	Q58E70	M1(Oxidation); M12(Oxidation)	0	22834178	0.007	0.09052	0.862788	2	1467.67	0.0412869	36.0476	0
	High	mELQEIQLK	1	29	1	Q58E70	M1(Oxidation)	0	4.41053e+06	0.009	0.1086	1.2667	2	1147.6	0.455543	21.601	0
Q6P9L5	Nup205 protein (Fragment) OS=Mus musculus OX=10090 GN=Nup205 PE=2 SV=1 - [Q6P9L5_MOUSE]	7.92726	4.48	9	8	8	8	1.59506e+07	1851	209.793	6.1001
	A2	Sequence	# PSMs	# Proteins	# Protein Groups	Protein Group Accessions	Modifications	ΔCn	Area	q-Value	PEP	XCorr	Charge	MH+ [Da]	ΔM [ppm]	RT [min]	# Missed Cleavages
	High	DPPVFIPTPVDR	1	7	1	Q6P9L5		0	1.61385e+07	0	0.001267	2.25517	2	1352.72	-0.0580356	32.1409	0
	High	DLPSADSVQYR	1	6	1	Q6P9L5		0	1.60888e+07	0	0.001169	2.06684	2	1250.6	-0.356383	21.3998	0
	High	mLALALLDR	1	7	1	Q6P9L5	M1(Oxidation)	0	7.85273e+06	0	0.005927	1.81117	2	1031.59	-1.65842	30.0753	0
	High	LTAPEDVFSK	1	7	1	Q6P9L5		0	1.56245e+07	0	0.0004017	1.79409	2	1106.57	-0.173387	23.4	0
	High	LAWALALR	1	6	1	Q6P9L5		0	3.94861e+06	0	0.006547	1.5478	2	913.561	-0.908073	31.3833	0
	High	LLDIEGLYSK	1	7	1	Q6P9L5		0	4.71034e+06	0	0.005531	1.53646	2	1150.63	-0.987592	30.7771	0
	High	YSFIQALIR	1	7	1	Q6P9L5		0	4.20278e+06	0	0.004171	1.44873	2	1110.63	-1.29954	35.1148	0
	High	TLQSLLTPQPPLLK	1	6	1	Q6P9L5		0	1.02507e+07	0.002	0.02074	1.25862	2	1548.94	-0.35437	34.5813	0
Q3TYS2	Cytochrome b-245 chaperone 1 OS=Mus musculus OX=10090 GN=Cybc1 PE=1 SV=2 - [CYBC1_MOUSE]	7.89332	17.11	3	3	3	4	3.58682e+07	187	20.9079	8.5874
	A2	Sequence	# PSMs	# Proteins	# Protein Groups	Protein Group Accessions	Modifications	ΔCn	Area	q-Value	PEP	XCorr	Charge	MH+ [Da]	ΔM [ppm]	RT [min]	# Missed Cleavages
	High	AGHDQVVVLLK	1	3	1	Q3TYS2		0	2.00509e+07	0	7.458e-05	3.44925	2	1178.69	-0.401292	20.1451	0
	High	LITSFLELHR	2	1	1	Q3TYS2		0	76052529	0	0.0005669	2.7031	2	1228.7	-0.397165	27.9547	0
	High	DIQDVNVEEEK	1	3	1	Q3TYS2		0	1.15013e+07	0.003	0.03383	1.11693	2	1317.62	-0.695881	19.1587	0
Q80UT3	Tsfm protein (Fragment) OS=Mus musculus OX=10090 GN=Tsfm PE=2 SV=1 - [Q80UT3_MOUSE]	7.88041	30.53	7	3	3	4	4.71291e+07	190	20.4473	4.79248
	A2	Sequence	# PSMs	# Proteins	# Protein Groups	Protein Group Accessions	Modifications	ΔCn	Area	q-Value	PEP	XCorr	Charge	MH+ [Da]	ΔM [ppm]	RT [min]	# Missed Cleavages
	High	GFLNSSELSELAAGPDR	1	7	1	Q80UT3		0	6.24276e+07	0	1.093e-08	3.04535	2	1762.86	-0.0385726	33.5645	0
	High	LGQHVVGmAPLSVGSLDDEPGGETETR	1	5	1	Q80UT3	M8(Oxidation)	0	5.24599e+07	0	0.0002515	2.68204	3	2767.32	-1.16808	25.7195	0
	High	EGSLKDQLALAIGK	2	5	1	Q80UT3		0	2.64998e+07	0	3.653e-06	2.15302	2	1442.82	-1.39849	26.3607	1
Q9R0X4	Acyl-coenzyme A thioesterase 9, mitochondrial OS=Mus musculus OX=10090 GN=Acot9 PE=1 SV=1 - [ACOT9_MOUSE]	7.86856	17.54	2	7	7	9	1.62799e+07	439	50.528	8.5874
	A2	Sequence	# PSMs	# Proteins	# Protein Groups	Protein Group Accessions	Modifications	ΔCn	Area	q-Value	PEP	XCorr	Charge	MH+ [Da]	ΔM [ppm]	RT [min]	# Missed Cleavages
	High	EIVGVSTVWR	1	1	1	Q9R0X4		0	1.99659e+07	0	0.0004182	2.45954	2	1145.63	-1.38174	27.4738	0
	High	SLDIcHPQER	1	2	1	Q9R0X4	C5(Carbamidomethyl)	0	8274326	0	0.0005304	1.86129	2	1254.59	-0.347822	17.2013	0
	High	TYGESMLYLDGQR	1	2	1	Q9R0X4		0	5.4981e+06	0	0.004592	1.20088	2	1532.7	-0.409732	26.7942	0
	High	KLLHSFLPK	1	2	1	Q9R0X4		0	10666017	0.001	0.009206	1.83204	2	1082.67	-0.860024	20.1734	1
	High	IAFSTSSLLK	1	2	1	Q9R0X4		0	1.6331e+07	0.001	0.01079	1.7157	2	1066.61	-0.367612	27.197	0
	High	DSYIEVLLPLGTDPELR	2	2	1	Q9R0X4		0	1.25427e+07	0.001	0.00774	1.15887	2	1930.02	-0.241593	45.6878	0
	High	EVPLIFPK	2	2	1	Q9R0X4		0	9.96332e+06	0.002	0.02256	1.43101	2	942.564	-2.03578	28.749	0
Q3THU8	Uncharacterized protein OS=Mus musculus OX=10090 GN=Slc25a3 PE=2 SV=1 - [Q3THU8_MOUSE]	7.83653	7.84	5	3	3	4	2.38486e+07	357	39.5874	9.18799
	A2	Sequence	# PSMs	# Proteins	# Protein Groups	Protein Group Accessions	Modifications	ΔCn	Area	q-Value	PEP	XCorr	Charge	MH+ [Da]	ΔM [ppm]	RT [min]	# Missed Cleavages
	High	IQTQPGYANTLR	2	5	1	Q3THU8		0	6.0663e+07	0	1.007e-05	2.23125	2	1361.72	-0.0151392	18.7722	0
	High	FGFYEVFK	1	5	1	Q3THU8		0	3.86931e+06	0	0.0009356	1.90037	2	1036.51	-1.68714	32.6483	0
	High	GVAPLWMR	1	5	1	Q3THU8		0	7.01356e+06	0.001	0.01898	1.86166	2	929.502	-0.612738	25.8909	0
Q497E9	40S ribosomal protein S8 OS=Mus musculus OX=10090 GN=Rps8 PE=1 SV=1 - [Q497E9_MOUSE]	7.83147	25	6	4	4	4	5.03496e+07	208	24.1902	10.3159
	A2	Sequence	# PSMs	# Proteins	# Protein Groups	Protein Group Accessions	Modifications	ΔCn	Area	q-Value	PEP	XCorr	Charge	MH+ [Da]	ΔM [ppm]	RT [min]	# Missed Cleavages
	High	ISSLLEEQFQQGK	1	2	1	Q497E9		0	6.04052e+07	0	5.337e-07	3.62034	2	1506.78	0.0288863	25.7766	0
	High	IIDVVYNASNNELVR	1	6	1	Q497E9		0	2.25192e+07	0	2.6e-07	2.36761	2	1718.91	-0.975111	28.5318	0
	High	LTPEEEEILNK	1	5	1	Q497E9		0	6.81245e+07	0.001	0.009662	1.84352	2	1314.68	-0.12538	22.2511	0
	High	QWYESHYALPLGR	1	6	1	Q497E9		0	9.99962e+06	0.001	0.009251	0.98905	2	1619.8	-0.442855	26.6022	0
Q3TVM1	Uncharacterized protein OS=Mus musculus OX=10090 GN=Sf3a1 PE=2 SV=1 - [Q3TVM1_MOUSE]	7.82242	10.11	11	6	6	7	4.42205e+07	791	88.5203	5.17334
	A2	Sequence	# PSMs	# Proteins	# Protein Groups	Protein Group Accessions	Modifications	ΔCn	Area	q-Value	PEP	XCorr	Charge	MH+ [Da]	ΔM [ppm]	RT [min]	# Missed Cleavages
	High	ASKPLPPAPAPDEYLVSPITGEK	2	2	1	Q3TVM1		0	4.31165e+07	0	1.863e-07	3.00896	3	2377.26	-0.394582	28.4612	0
	High	VQAQVIQETIVPK	1	3	1	Q3TVM1		0	4.72095e+07	0	1.335e-06	2.4397	2	1452.84	-0.694672	24.2556	0
	High	EVLDQVcYR	1	2	1	Q3TVM1	C7(Carbamidomethyl)	0	4.23356e+07	0	0.003212	2.37375	2	1181.56	-0.548769	20.7483	0
	High	EDPTPSKPVVGIIYPPPEVR	1	3	1	Q3TVM1		0	0	0	0.0008982	1.60807	3	2190.18	0.545867	28.7467	0
	High	ILIQER	1	10	1	Q3TVM1		0	0	0.006	0.0773	1.42068	2	771.472	-0.650631	17.7318	0
	High	LQYEGIFIK	1	2	1	Q3TVM1		0	9.10034e+06	0.009	0.1123	1.28319	2	1110.62	-0.86033	28.3882	0
P08228	Superoxide dismutase [Cu-Zn] OS=Mus musculus OX=10090 GN=Sod1 PE=1 SV=2 - [SODC_MOUSE]	7.81114	24.68	2	3	3	3	3.70761e+07	154	15.9328	6.50732
	A2	Sequence	# PSMs	# Proteins	# Protein Groups	Protein Group Accessions	Modifications	ΔCn	Area	q-Value	PEP	XCorr	Charge	MH+ [Da]	ΔM [ppm]	RT [min]	# Missed Cleavages
	High	DGVANVSIEDR	1	1	1	P08228		0	3.51153e+07	0	0.0001765	3.04824	2	1174.57	-0.146056	20.0898	0
	High	VISLSGEHSIIGR	1	1	1	P08228		0	4.96029e+07	0	1.218e-06	2.54791	2	1367.76	-0.173777	21.8911	0
	High	GDGPVQGTIHFEQK	1	2	1	P08228		0	2.651e+07	0	0.0002164	2.21499	2	1512.74	-0.170033	18.8386	0
Q3TND1	Peptidylprolyl isomerase OS=Mus musculus OX=10090 GN=Fkbp2 PE=1 SV=1 - [Q3TND1_MOUSE]	7.80564	29.29	2	3	3	4	1.6825e+08	140	15.3342	8.88037
	A2	Sequence	# PSMs	# Proteins	# Protein Groups	Protein Group Accessions	Modifications	ΔCn	Area	q-Value	PEP	XCorr	Charge	MH+ [Da]	ΔM [ppm]	RT [min]	# Missed Cleavages
	High	LVIPSELGYGER	1	1	1	Q3TND1		0	2.76772e+08	0	0.0006827	2.71768	2	1332.72	-0.262321	28.0144	0
	High	KLVIPSELGYGER	2	1	1	Q3TND1		0	1.05545e+08	0	0.0001418	2.69227	2	1460.81	-0.322401	23.9514	1
	High	LEDGTEFDSSLPQNQPFVFSLGTGQVIK	1	2	1	Q3TND1		0	1.22433e+08	0	0.0001875	1.91447	3	3053.51	-0.543688	42.5353	0
Q8C2A6	Ig-like domain-containing protein OS=Mus musculus OX=10090 PE=2 SV=1 - [Q8C2A6_MOUSE]	7.78116	17.04	3	4	4	7	5.82538e+07	358	40.3955	6.23975
	A2	Sequence	# PSMs	# Proteins	# Protein Groups	Protein Group Accessions	Modifications	ΔCn	Area	q-Value	PEP	XCorr	Charge	MH+ [Da]	ΔM [ppm]	RT [min]	# Missed Cleavages
	High	GVLGQQVPTLVK	1	3	1	Q8C2A6		0	101674183	0	4.412e-06	3.45298	2	1238.75	-0.500467	25.7207	0
	High	YGYDGQDHLEFcPK	1	3	1	Q8C2A6	C12(Carbamidomethyl)	0	2.78841e+07	0	1.787e-06	2.23423	2	1728.73	0.453815	22.3455	0
	High	GYVDDQLFVSYNHESR	2	2	1	Q8C2A6		0	4.52031e+07	0	1.209e-06	2.09395	2	1928.88	-1.20988	25.5618	0
	High	YLFmGASEPDLGLPLFEAR	2	2	1	Q8C2A6	M4(Oxidation)	0	1.12883e+07	0.005	0.05619	0.749936	3	2142.06	-0.286769	43.7515	0
	High	YLFMGASEPDLGLPLFEAR	1	2	1	Q8C2A6		0	161372	0.005	0.06303	0.428778	2	2126.06	-0.578659	46.5029	0
Q8CAN1	t-SNARE coiled-coil homology domain-containing protein OS=Mus musculus OX=10090 GN=Stx3 PE=2 SV=1 - [Q8CAN1_MOUSE]	7.77975	12.89	5	3	4	4	4.2299e+07	287	32.8329	5.2876
	A2	Sequence	# PSMs	# Proteins	# Protein Groups	Protein Group Accessions	Modifications	ΔCn	Area	q-Value	PEP	XCorr	Charge	MH+ [Da]	ΔM [ppm]	RT [min]	# Missed Cleavages
	High	YNEAQVDFR	1	4	1	Q8CAN1		0	19955501	0	0.001332	2.71296	2	1141.53	-0.88354	19.32	0
	High	TKDDLEQLTTEIK	1	3	1	Q8CAN1		0	6.00618e+07	0	4.368e-08	2.63698	2	1533.8	0.235812	23.5381	1
	High	LYSIILSAPIPEPK	1	5	1	Q8CAN1		0	4.68797e+07	0	3.042e-06	2.42982	2	1540.9	-0.214383	35.4823	0
	High	KLYSIILSAPIPEPK	1	5	1	Q8CAN1		0	1.05266e+07	0	0.003219	1.13566	2	1668.99	0.753313	31.1379	1
Q99K94	Signal transducer and activator of transcription OS=Mus musculus OX=10090 GN=Stat1 PE=1 SV=1 - [Q99K94_MOUSE]	7.76978	9.13	12	5	5	6	1.71008e+07	712	83.0544	6.02393
	A2	Sequence	# PSMs	# Proteins	# Protein Groups	Protein Group Accessions	Modifications	ΔCn	Area	q-Value	PEP	XCorr	Charge	MH+ [Da]	ΔM [ppm]	RT [min]	# Missed Cleavages
	High	ELSAVTFPDIIR	2	11	1	Q99K94		0	2.14672e+07	0	0.0001327	2.65638	2	1360.75	0.147531	34.9818	0
	High	QYLAQWLEK	1	9	1	Q99K94		0	4.8667e+06	0	0.002344	1.64316	2	1178.62	-0.467203	27.999	0
	High	FNQAQEGNIQNTVmLDK	1	9	1	Q99K94	M14(Oxidation)	0	1.37799e+07	0	0.004155	1.37806	2	1965.93	-0.267203	22.5047	0
	High	VmAAENIPENPLK	1	11	1	Q99K94	M2(Oxidation)	0	7329614	0.001	0.0104	1.04601	2	1441.73	-1.25824	22.3081	0
	High	FHDLLSqLDDQYSR	1	9	1	Q99K94	Q7(Deamidated)	0	1.60554e+07	0.002	0.02781	1.71107	2	1737.83	10.6076	28.9423	0
A0A0A0MQM0	Eukaryotic translation initiation factor 5A (Fragment) OS=Mus musculus OX=10090 GN=Eif5a PE=1 SV=1 - [A0A0A0MQM0_MOUSE]	7.75346	16.11	5	2	2	3	8.61949e+07	149	16.2921	4.99561
	A2	Sequence	# PSMs	# Proteins	# Protein Groups	Protein Group Accessions	Modifications	ΔCn	Area	q-Value	PEP	XCorr	Charge	MH+ [Da]	ΔM [ppm]	RT [min]	# Missed Cleavages
	High	VHLVGIDIFTGK	1	4	1	A0A0A0MQM0		0	4.8932e+07	0	7.476e-07	2.86975	2	1298.75	0.838525	30.4756	0
	High	EDLRLPEGDLGK	2	3	1	A0A0A0MQM0		0	1.23458e+08	0	0.005539	2.728	2	1341.7	0.472821	21.9385	1
Q3UEJ7	Uncharacterized protein OS=Mus musculus OX=10090 GN=Ass1 PE=2 SV=1 - [Q3UEJ7_MOUSE]	7.65805	11.17	2	5	5	6	2.0876e+07	412	46.528	8.22119
	A2	Sequence	# PSMs	# Proteins	# Protein Groups	Protein Group Accessions	Modifications	ΔCn	Area	q-Value	PEP	XCorr	Charge	MH+ [Da]	ΔM [ppm]	RT [min]	# Missed Cleavages
	High	APNSPDVLEIEFKK	1	2	1	Q3UEJ7		0	1.03604e+07	0	0.003218	1.90568	2	1586.84	-0.048193	25.0447	1
	High	APNSPDVLEIEFK	1	2	1	Q3UEJ7		0	1.37757e+07	0	0.003473	1.635	2	1458.75	0.616545	30.6673	0
	High	FELTcYSLAPQIK	2	2	1	Q3UEJ7	C5(Carbamidomethyl)	0	2.4653e+07	0	0.0001213	1.4317	2	1569.8	0.900017	32.0856	0
	High	GQVYILGR	1	2	1	Q3UEJ7		0	1.27448e+07	0.001	0.01094	2.00719	2	905.519	-0.998898	21.3721	0
	High	QHGIPIPVTPK	1	2	1	Q3UEJ7		0	2.41992e+07	0.007	0.08739	2.11018	2	1186.69	-0.976214	19.8876	0
Q3U9P0	S10_plectin domain-containing protein OS=Mus musculus OX=10090 GN=Rps10 PE=2 SV=1 - [Q3U9P0_MOUSE]	7.63542	23.64	6	4	4	5	2.74145e+07	165	18.9189	10.272
	A2	Sequence	# PSMs	# Proteins	# Protein Groups	Protein Group Accessions	Modifications	ΔCn	Area	q-Value	PEP	XCorr	Charge	MH+ [Da]	ΔM [ppm]	RT [min]	# Missed Cleavages
	High	AEAGAGSATEFQFR	1	2	1	Q3U9P0		0	3.71465e+07	0	3.03e-06	3.40797	2	1441.67	-0.175869	22.3288	0
	High	KAEAGAGSATEFQFR	1	2	1	Q3U9P0		0	2.44068e+07	0	2.161e-07	2.46637	2	1569.77	-0.00554302	19.0135	1
	High	IAIYELLFK	2	6	1	Q3U9P0		0	2.06902e+07	0	0.0007934	1.76108	2	1109.66	-0.643136	39.9854	0
	High	DYLHLPPEIVPATLR	1	6	1	Q3U9P0		0	2.20276e+06	0.001	0.01005	1.25067	3	1733.96	0.0230578	35.5199	0
Q8VBT6	Apolipoprotein B receptor OS=Mus musculus OX=10090 GN=Apobr PE=1 SV=1 - [APOBR_MOUSE]	7.63465	11.46	1	7	7	8	3.84274e+07	942	102.643	4.36084
	A2	Sequence	# PSMs	# Proteins	# Protein Groups	Protein Group Accessions	Modifications	ΔCn	Area	q-Value	PEP	XCorr	Charge	MH+ [Da]	ΔM [ppm]	RT [min]	# Missed Cleavages
	High	VVGEEAQEVLEGLR	2	1	1	Q8VBT6		0	4.18741e+07	0	1.05e-06	3.12428	2	1527.8	0.584102	30.8599	0
	High	FPIQTLEAER	1	1	1	Q8VBT6		0	4.07745e+07	0	7.433e-05	2.77232	2	1203.64	1.94116	24.6048	0
	High	VWVLEEADKGDQQDEVDEKR	1	1	1	Q8VBT6		0	1.64723e+07	0	0.004743	1.91661	3	2388.13	-0.484517	21.5363	2
	High	SSNTAQEIWEHGEEEASSGEPLR	1	1	1	Q8VBT6		0	3.26335e+07	0	3.03e-05	1.68566	3	2543.13	0.798559	26.7244	0
	High	QTQAAEELGEVTEGK	1	1	1	Q8VBT6		0	19537272	0	0.0004528	1.58258	2	1589.76	-0.597198	21.1687	0
	High	QSGQEVGLVGSAEK	1	1	1	Q8VBT6		0	1.15185e+07	0.003	0.03803	1.17917	2	1388.7	-0.149554	17.9495	0
	High	SEAAQMTPEVLR	1	1	1	Q8VBT6		0	9787933	0.003	0.0322	0.946586	2	1331.66	0.145649	21.8898	0
D3Z637	MCG10134, isoform CRA_c OS=Mus musculus OX=10090 GN=Tpd52 PE=1 SV=1 - [D3Z637_MOUSE]	7.60201	38.27	7	5	5	5	2.36775e+07	162	17.592	5.26221
	A2	Sequence	# PSMs	# Proteins	# Protein Groups	Protein Group Accessions	Modifications	ΔCn	Area	q-Value	PEP	XCorr	Charge	MH+ [Da]	ΔM [ppm]	RT [min]	# Missed Cleavages
	High	GWQDVTATNAYK	1	7	1	D3Z637		0	1.21322e+07	0	4.004e-05	2.84139	2	1353.64	-0.212238	22.0017	0
	High	ASAAFSSVGSVITK	1	6	1	D3Z637		0	4.05908e+07	0	1.026e-06	2.81937	2	1324.71	-0.207202	23.7905	0
	High	VEEEIQTLSQVLAAK	1	7	1	D3Z637		0	1.83095e+07	0	1.214e-05	1.94124	2	1657.9	0.609021	33.5809	0
	High	SFEEKVENLK	1	6	1	D3Z637		0	6.67475e+06	0	0.003396	1.54493	2	1222.63	0.253687	18.6446	1
	High	KLGISSLQEFK	1	7	1	D3Z637		0	5.13666e+06	0.003	0.03414	1.41263	2	1249.71	-1.45383	23.0028	1
P97390	Vacuolar protein sorting-associated protein 45 OS=Mus musculus OX=10090 GN=Vps45 PE=1 SV=1 - [VPS45_MOUSE]	7.54261	14.39	2	7	7	8	1.14144e+07	570	65.0119	8.25049
	A2	Sequence	# PSMs	# Proteins	# Protein Groups	Protein Group Accessions	Modifications	ΔCn	Area	q-Value	PEP	XCorr	Charge	MH+ [Da]	ΔM [ppm]	RT [min]	# Missed Cleavages
	High	SFLEEVLASGLHSR	1	2	1	P97390		0	1.20924e+07	0	2.503e-09	2.78833	2	1544.81	-0.389277	35.153	0
	High	ENVEYLIQELR	1	2	1	P97390		0	1.06507e+07	0	1.123e-05	2.53284	2	1405.73	0.00286906	33.7394	0
	High	AFVENYPQFK	1	2	1	P97390		0	11500154	0	0.003483	2.22144	2	1242.62	0.0102558	24.3935	0
	High	TEVPPLLLILDR	2	2	1	P97390		0	7.71582e+06	0	0.006674	0.917524	2	1378.83	-1.51183	43.3098	0
	High	HSSNSLPGLIVDLR	1	2	1	P97390		0	5178797	0.001	0.01734	1.13027	2	1507.82	0.903937	28.2566	0
	High	EYELFEFR	1	2	1	P97390		0	9.66357e+06	0.003	0.04074	1.28272	2	1132.53	-0.591829	32.4782	0
	High	TTQGLTALLLSLK	1	2	1	P97390		0	2.91547e+06	0.008	0.09325	0.586838	2	1358.83	0.781788	39.1021	0
Q3UDZ1	Ras homolog gene family, member G OS=Mus musculus OX=10090 GN=Rhog PE=1 SV=1 - [Q3UDZ1_MOUSE]	7.53923	25.65	3	4	4	6	6.54566e+07	191	21.2949	8.11865
	A2	Sequence	# PSMs	# Proteins	# Protein Groups	Protein Group Accessions	Modifications	ΔCn	Area	q-Value	PEP	XCorr	Charge	MH+ [Da]	ΔM [ppm]	RT [min]	# Missed Cleavages
	High	YLEcSALQQDGVK	1	1	1	Q3UDZ1	C4(Carbamidomethyl)	0	2.25598e+07	0	1.304e-06	2.80088	2	1510.72	-0.354088	20.9333	0
	High	LKEQGQAPITPQQGQALAK	1	1	1	Q3UDZ1		0	4.22395e+07	0	3.471e-06	2.62348	3	2006.1	0.237995	18.1238	1
	High	TVNLNLWDTAGQEEYDR	3	3	1	Q3UDZ1		0	8.78881e+07	0	6.871e-10	2.11487	2	2023.94	0.695682	32.2267	0
	High	EQGQAPITPQQGQALAK	1	1	1	Q3UDZ1		0	6.62421e+07	0.002	0.02508	1.45436	2	1764.92	-0.814965	19.0298	0
Q4VA32	Thioesterase superfamily member 2 OS=Mus musculus OX=10090 GN=Acot13 PE=1 SV=1 - [Q4VA32_MOUSE]	7.53716	21.43	1	3	3	4	3.38806e+07	140	15.1729	8.82178
	A2	Sequence	# PSMs	# Proteins	# Protein Groups	Protein Group Accessions	Modifications	ΔCn	Area	q-Value	PEP	XCorr	Charge	MH+ [Da]	ΔM [ppm]	RT [min]	# Missed Cleavages
	High	TLAFASVDLTNK	2	1	1	Q4VA32		0	6.25151e+07	0	1.644e-06	3.15242	2	1279.69	-1.27502	27.8594	0
	High	VTLVSAAPEK	1	1	1	Q4VA32		0	3.67965e+07	0	0.003322	2.76478	2	1014.58	-0.768144	18.2581	0
	High	VEEQHTNK	1	1	1	Q4VA32		0	2.33004e+06	0.002	0.02196	1.538	2	984.474	-0.988304	14.9812	0
Q542I9	MCG122657 OS=Mus musculus OX=10090 GN=Psmc1 PE=1 SV=1 - [Q542I9_MOUSE]	7.51729	12.27	2	3	4	4	1.47746e+07	440	49.1537	6.21436
	A2	Sequence	# PSMs	# Proteins	# Protein Groups	Protein Group Accessions	Modifications	ΔCn	Area	q-Value	PEP	XCorr	Charge	MH+ [Da]	ΔM [ppm]	RT [min]	# Missed Cleavages
	High	VAEEHAPSIVFIDEIDAIGTK	1	1	1	Q542I9		0	1.55552e+07	0	1.042e-06	2.94113	3	2254.16	-0.956496	35.4869	0
	High	AVANQTSATFLR	1	1	1	Q542I9		0	1.81996e+07	0	7.896e-06	2.76205	2	1278.68	-1.35998	20.363	0
	High	GVILYGPPGTGK	1	5	2	Q8K1K2;Q542I9		0	1.05689e+07	0.001	0.007773	1.81411	2	1158.65	-1.37852	22.9487	0
	High	VVGSELIQK	1	1	1	Q542I9		0	4.99887e+06	0.007	0.08642	1.34975	2	972.572	-0.288047	18.9864	0
Q14AZ9	Zinc binding alcohol dehydrogenase, domain containing 2 OS=Mus musculus OX=10090 GN=Zadh2 PE=1 SV=1 - [Q14AZ9_MOUSE]	7.51076	14.85	4	5	5	5	2.50966e+07	377	40.5031	7.41553
	A2	Sequence	# PSMs	# Proteins	# Protein Groups	Protein Group Accessions	Modifications	ΔCn	Area	q-Value	PEP	XCorr	Charge	MH+ [Da]	ΔM [ppm]	RT [min]	# Missed Cleavages
	High	FVGINASDINYSAGR	1	1	1	Q14AZ9		0	3.8751e+07	0	4.008e-08	2.90129	2	1583.78	-0.625253	26.8846	0
	High	LVVELPHPVSSK	1	3	1	Q14AZ9		0	1.74045e+07	0	0.0001709	2.51877	2	1304.76	-0.335514	22.3653	0
	High	HFLDFQGSAIPR	1	2	1	Q14AZ9		0	1.91344e+07	0	6.144e-05	2.09071	2	1387.71	-0.126719	26.6547	0
	High	GFFLNHYFSK	1	3	1	Q14AZ9		0	7.15604e+06	0.002	0.02257	1.59509	2	1259.62	-0.796053	27.0074	0
	High	LLELYAR	1	3	1	Q14AZ9		0	0	0.004	0.0537	1.22609	2	877.513	-1.18647	23.5205	0
G3X9I1	DNA segment, Chr 6, Wayne State University 176, expressed, isoform CRA_a OS=Mus musculus OX=10090 GN=Fam3c PE=1 SV=1 - [G3X9I1_MOUSE]	7.46451	21.83	6	4	4	5	1.20117e+07	197	21.4728	7.7085
	A2	Sequence	# PSMs	# Proteins	# Protein Groups	Protein Group Accessions	Modifications	ΔCn	Area	q-Value	PEP	XCorr	Charge	MH+ [Da]	ΔM [ppm]	RT [min]	# Missed Cleavages
	High	GINIALVNGK	1	4	1	G3X9I1		0	1.69544e+07	0	0.0004318	2.31522	2	998.599	-0.437361	23.2724	0
	High	GINIALVnGK	1	4	1	G3X9I1	N8(Deamidated)	0	1.04584e+07	0	9.718e-05	1.86843	2	999.582	-0.93263	24.6419	0
	High	IcLEDNVLmSGVK	1	5	1	G3X9I1	C2(Carbamidomethyl); M9(Oxidation)	0	1.60926e+07	0	0.0001678	1.62456	2	1493.73	-0.310808	26.2978	0
	High	DNWVFcGGK	1	4	1	G3X9I1	C6(Carbamidomethyl)	0	2.98808e+06	0.004	0.05273	1.65629	2	1082.47	0.12608	24.9663	0
	High	MDASLGNLFAR	1	6	1	G3X9I1		0	2.91345e+06	0.007	0.09088	1.09396	2	1194.59	0.437395	31.2172	0
Q9Z2I0	Mitochondrial proton/calcium exchanger protein OS=Mus musculus OX=10090 GN=Letm1 PE=1 SV=1 - [LETM1_MOUSE]	7.43106	17.75	1	8	8	8	3.06215e+07	738	82.9369	6.52197
	A2	Sequence	# PSMs	# Proteins	# Protein Groups	Protein Group Accessions	Modifications	ΔCn	Area	q-Value	PEP	XCorr	Charge	MH+ [Da]	ΔM [ppm]	RT [min]	# Missed Cleavages
	High	LEATLQEEAAIQQEHLEELKR	1	1	1	Q9Z2I0		0	1.82967e+07	0	3.485e-05	2.81193	3	2478.28	-0.13478	25.6396	1
	High	STLQTLPEIVAK	1	1	1	Q9Z2I0		0	3.28845e+07	0	5.476e-05	2.81158	2	1299.75	-0.20526	26.7356	0
	High	LLELQSIGTNNFLR	1	1	1	Q9Z2I0		0	1.17151e+07	0	0.0001058	1.80755	2	1617.9	-0.0183435	35.0622	0
	High	LGPSQSTPTGESVISITELISAmK	1	1	1	Q9Z2I0	M23(Oxidation)	0	1.15092e+07	0	4.669e-05	1.45766	3	2462.27	1.18947	39.2278	0
	High	LISLTSALDDNKDGNINIDDLVK	1	1	1	Q9Z2I0		0	2.64812e+07	0.001	0.01169	1.6504	3	2486.3	-1.13093	36.8119	1
	High	FLQDTIEEmALK	1	1	1	Q9Z2I0	M9(Oxidation)	0	1.69991e+07	0.001	0.007621	1.35863	2	1453.72	0.0182518	27.4493	0
	High	DFSAFFQK	1	1	1	Q9Z2I0		0	1.15305e+07	0.002	0.02265	1.40382	2	989.472	-0.788171	31.9896	0
	High	ADDKLISEEGVDSLTVK	1	1	1	Q9Z2I0		0	3.24987e+07	0.007	0.09006	1.43977	2	1818.93	-0.367569	24.7717	1
Q3TM31	TIR domain-containing protein OS=Mus musculus OX=10090 GN=Tlr3 PE=2 SV=1 - [Q3TM31_MOUSE]	7.41349	6.08	3	4	4	4	2.70964e+07	905	103.61	7.92822
	A2	Sequence	# PSMs	# Proteins	# Protein Groups	Protein Group Accessions	Modifications	ΔCn	Area	q-Value	PEP	XCorr	Charge	MH+ [Da]	ΔM [ppm]	RT [min]	# Missed Cleavages
	High	LGTGVQLENLQELLLAK	1	3	1	Q3TM31		0	4.87178e+07	0	2.497e-08	3.18434	2	1839.06	-0.220853	40.8539	0
	High	YLSLEYNNIQR	1	3	1	Q3TM31		0	1.54643e+07	0	7.004e-06	2.35881	2	1412.72	-0.112476	24.751	0
	High	LFALLLNNAQLNPHLTEK	1	3	1	Q3TM31		0	2.68578e+06	0	0.004142	1.41287	3	2049.15	0.349021	33.8987	0
	High	SFYGLSNLR	1	3	1	Q3TM31		0	1.71072e+07	0.001	0.007604	1.87034	2	1056.55	-1.16719	25.7155	0
Q5RKP3	60S ribosomal protein L13 OS=Mus musculus OX=10090 GN=Rpl13 PE=2 SV=1 - [Q5RKP3_MOUSE]	7.40403	20.48	2	4	4	7	4.82435e+07	210	24.582	9.979
	A2	Sequence	# PSMs	# Proteins	# Protein Groups	Protein Group Accessions	Modifications	ΔCn	Area	q-Value	PEP	XCorr	Charge	MH+ [Da]	ΔM [ppm]	RT [min]	# Missed Cleavages
	High	LATQLTGPVmPIR	2	2	1	Q5RKP3	M10(Oxidation)	0	6.15523e+07	0	0.001088	3.12899	2	1412.79	-0.301645	24.1352	0
	High	VDTWFNQPAR	2	2	1	Q5RKP3		0	5.85032e+07	0	0.0001224	2.19905	2	1233.6	-0.518672	23.6861	0
	High	LATQLTGPVMPIR	1	2	1	Q5RKP3		0	8.00101e+06	0	0.001179	2.07599	2	1396.8	0.161901	28.157	0
	High	STESLQANVQR	1	2	1	Q5RKP3		0	22318574	0	0.005022	1.37702	2	1232.62	-0.518608	17.0596	0
	High	TIGISVDPR	1	2	1	Q5RKP3		0	2.4675e+07	0.005	0.05607	1.00427	2	957.536	-0.697765	21.0265	0
Q58E35	MCG10168 OS=Mus musculus OX=10090 GN=Rplp1 PE=1 SV=1 - [Q58E35_MOUSE]	7.39076	14.04	1	1	1	5	2.13955e+08	114	11.4677	4.32275
	A2	Sequence	# PSMs	# Proteins	# Protein Groups	Protein Group Accessions	Modifications	ΔCn	Area	q-Value	PEP	XCorr	Charge	MH+ [Da]	ΔM [ppm]	RT [min]	# Missed Cleavages
	High	AAGVSVEPFWPGLFAK	5	1	1	Q58E35		0	2.13955e+08	0	8.117e-07	2.97195	2	1675.88	-0.161406	40.5636	0
O35744	Chitinase-like protein 3 OS=Mus musculus OX=10090 GN=Chil3 PE=1 SV=2 - [CHIL3_MOUSE]	7.38368	18.09	2	5	5	6	2.36645e+07	398	44.4301	5.69385
	A2	Sequence	# PSMs	# Proteins	# Protein Groups	Protein Group Accessions	Modifications	ΔCn	Area	q-Value	PEP	XCorr	Charge	MH+ [Da]	ΔM [ppm]	RT [min]	# Missed Cleavages
	High	TGIGAPTISTGPPGK	1	1	1	O35744		0	37425380	0	5.514e-07	3.30241	2	1353.74	-0.255016	20.9298	0
	High	LLLTSTGAGIIDVIK	2	1	1	O35744		0	2.27618e+07	0	7.294e-06	2.31373	2	1513.92	0.591006	36.9319	0
	High	SADLNVDSIISYWK	1	1	1	O35744		0	1.08063e+07	0.006	0.07323	1.03074	2	1610.81	-0.557435	39.6715	0
	High	LIVGFPAYGHTFILSDPSK	1	2	1	O35744		0	9.3019e+06	0.006	0.0733	0.644555	3	2062.1	0.0557687	35.6311	0
	High	TLLAIGGWK	1	2	1	O35744		0	3491512	0.008	0.1012	1.18216	2	958.571	-0.840495	29.4743	0
Q5BLK2	MCG3574 OS=Mus musculus OX=10090 GN=Rps20 PE=1 SV=1 - [Q5BLK2_MOUSE]	7.3775	19.33	1	2	2	3	3.44954e+07	119	13.3643	9.93506
	A2	Sequence	# PSMs	# Proteins	# Protein Groups	Protein Group Accessions	Modifications	ΔCn	Area	q-Value	PEP	XCorr	Charge	MH+ [Da]	ΔM [ppm]	RT [min]	# Missed Cleavages
	High	LIDLHSPSEIVK	1	1	1	Q5BLK2		0	4.43588e+07	0	3.196e-05	3.18648	2	1350.76	-0.585455	23.2349	0
	High	TPVEPEVAIHR	2	1	1	Q5BLK2		0	2.4632e+07	0	0.0003903	2.15713	3	1247.67	-0.588039	18.0642	0
Q8VD58	Protein EVI2B OS=Mus musculus OX=10090 GN=Evi2b PE=1 SV=1 - [EVI2B_MOUSE]	7.36353	7.66	1	3	3	6	1.50211e+07	444	47.9637	4.61475
	A2	Sequence	# PSMs	# Proteins	# Protein Groups	Protein Group Accessions	Modifications	ΔCn	Area	q-Value	PEP	XCorr	Charge	MH+ [Da]	ΔM [ppm]	RT [min]	# Missed Cleavages
	High	STLLADDLEVK	3	1	1	Q8VD58		0	38988079	0	9.707e-05	2.76906	2	1203.65	-0.0974172	26.1819	0
	High	LFESSEHINDTSNLK	1	1	1	Q8VD58		0	4.97803e+06	0	0.0003574	1.31324	3	1733.83	-0.346662	19.4729	0
	High	ESEASTKR	1	1	1	Q8VD58		0	1.09708e+06	0.001	0.01299	1.47003	2	907.447	-0.881756	14.9602	1
	High	LFESSEHInDTSNLK	1	1	1	Q8VD58	N9(Deamidated)	0	0	0.005	0.05795	2.11555	2	1734.84	10.2118	19.4265	0
Q8CBM2	Aspartyl/asparaginyl beta-hydroxylase OS=Mus musculus OX=10090 GN=Asph PE=1 SV=1 - [Q8CBM2_MOUSE]	7.35213	8.81	5	4	4	4	2.1993e+07	658	75.0813	4.90674
	A2	Sequence	# PSMs	# Proteins	# Protein Groups	Protein Group Accessions	Modifications	ΔCn	Area	q-Value	PEP	XCorr	Charge	MH+ [Da]	ΔM [ppm]	RT [min]	# Missed Cleavages
	High	NDLGVGYLLLGDNDSAK	1	4	1	Q8CBM2		0	0	0	0.001888	1.83459	2	1763.89	7.15636	35.7965	0
	High	LVQLFPSDTTLK	1	5	1	Q8CBM2		0	3.43501e+07	0	0.006924	1.75806	2	1361.77	-0.214271	30.4479	0
	High	AIETYQEAADLPDAPTDLVK	1	5	1	Q8CBM2		0	0	0	1.467e-05	1.69648	2	2160.07	-0.642463	31.977	0
	High	ISESIPYLK	1	5	1	Q8CBM2		0	9.63589e+06	0.001	0.007794	2.063	2	1049.59	-1.46921	24.5825	0
E9Q7G1	Transmembrane p24-trafficking protein 7 OS=Mus musculus OX=10090 GN=Tmed7 PE=1 SV=1 - [E9Q7G1_MOUSE]	7.34795	18.09	2	3	3	6	3.2141e+07	188	21.2624	6.20166
	A2	Sequence	# PSMs	# Proteins	# Protein Groups	Protein Group Accessions	Modifications	ΔCn	Area	q-Value	PEP	XCorr	Charge	MH+ [Da]	ΔM [ppm]	RT [min]	# Missed Cleavages
	High	SVIDYQTHFR	4	2	1	E9Q7G1		0	68827059	0	0.000276	2.76145	2	1265.63	-0.0761959	19.9485	0
	High	QYDSFTFTASR	1	2	1	E9Q7G1		0	2.00417e+07	0	0.0004256	2.26505	2	1322.6	0.132057	24.434	0
	High	FcFSNEFSTFTHK	1	2	1	E9Q7G1	C2(Carbamidomethyl)	0	7.55416e+06	0	0.006117	1.46536	3	1651.72	-0.125316	28.304	0
J3QMY0	Asialoglycoprotein receptor 2 (Fragment) OS=Mus musculus OX=10090 GN=Asgr2 PE=1 SV=1 - [J3QMY0_MOUSE]	7.34576	9.9	3	2	2	4	3.82159e+07	192	22.3334	5.021
	A2	Sequence	# PSMs	# Proteins	# Protein Groups	Protein Group Accessions	Modifications	ΔCn	Area	q-Value	PEP	XCorr	Charge	MH+ [Da]	ΔM [ppm]	RT [min]	# Missed Cleavages
	High	ADHSTLLFHLK	3	3	1	J3QMY0		0	5.21508e+07	0	7.943e-05	3.34908	2	1281.69	-0.132233	21.2143	0
	High	EEQDFVVK	1	3	1	J3QMY0		0	2.4281e+07	0.003	0.03785	1.88104	2	993.488	-0.659854	18.4298	0
B2RUK5	Methylcrotonoyl-Coenzyme A carboxylase 2 (Beta) OS=Mus musculus OX=10090 GN=Mccc2 PE=1 SV=1 - [B2RUK5_MOUSE]	7.33575	12.97	4	6	6	7	2.65721e+07	563	61.3402	8.00146
	A2	Sequence	# PSMs	# Proteins	# Protein Groups	Protein Group Accessions	Modifications	ΔCn	Area	q-Value	PEP	XCorr	Charge	MH+ [Da]	ΔM [ppm]	RT [min]	# Missed Cleavages
	High	ALYGDTLVTGFAR	1	3	1	B2RUK5		0	34172909	0	3.992e-07	3.14943	2	1383.73	-0.3667	30.4387	0
	High	QGTIFLAGPPLVK	2	1	1	B2RUK5		0	25060204	0	6.92e-05	2.3312	2	1340.79	0.202575	31.4513	0
	High	LPcIYLVDSGGANLPR	1	2	1	B2RUK5	C3(Carbamidomethyl)	0	5.61117e+06	0	0.0009775	1.99694	3	1744.91	0.0230497	32.942	0
	High	LWDDGIIDPVDTR	1	2	1	B2RUK5		0	2.04833e+07	0	0.0005847	1.85512	2	1514.75	0.129127	34.0408	0
	High	IFYNQAImSSK	1	1	1	B2RUK5	M8(Oxidation)	0	6.36195e+06	0	0.0006803	1.12133	2	1317.65	0.098816	20.5745	0
	High	TDFGIFR	1	2	1	B2RUK5		0	5.61999e+06	0.001	0.01411	1.41897	2	855.436	-0.440508	26.8933	0
Q3UL32	Uncharacterized protein OS=Mus musculus OX=10090 GN=Dnajc7 PE=2 SV=1 - [Q3UL32_MOUSE]	7.32915	13.36	3	5	5	5	1.84637e+07	494	56.4116	6.49365
	A2	Sequence	# PSMs	# Proteins	# Protein Groups	Protein Group Accessions	Modifications	ΔCn	Area	q-Value	PEP	XCorr	Charge	MH+ [Da]	ΔM [ppm]	RT [min]	# Missed Cleavages
	High	YPEAQFVASDILR	1	3	1	Q3UL32		0	2.13381e+07	0	1.131e-06	3.50884	2	1508.77	-0.869854	31.7665	0
	High	AVQFFVQALR	1	3	1	Q3UL32		0	2.23352e+07	0	0.0001624	1.99382	2	1178.67	-0.287691	30.8026	0
	High	EVGEAFTILSDPK	1	2	1	Q3UL32		0	1.17177e+07	0	0.0007688	1.82649	2	1405.72	-0.532722	29.8122	0
	High	LAYELYTEALGIDPNNIK	1	3	1	Q3UL32		0	1.1614e+07	0	0.006788	1.22696	2	2037.05	-0.404072	38.7862	0
	High	mDSTNADALYVR	1	3	1	Q3UL32	M1(Oxidation)	0	2.52449e+06	0.001	0.01892	1.23641	2	1371.62	-0.584355	20.0196	0
Q9CQW9	Interferon-induced transmembrane protein 3 OS=Mus musculus OX=10090 GN=Ifitm3 PE=1 SV=1 - [IFM3_MOUSE]	7.32266	26.28	1	2	2	3	3.64458e+07	137	14.9446	7.40088
	A2	Sequence	# PSMs	# Proteins	# Protein Groups	Protein Group Accessions	Modifications	ΔCn	Area	q-Value	PEP	XCorr	Charge	MH+ [Da]	ΔM [ppm]	RT [min]	# Missed Cleavages
	High	IKEEYEVAEMGAPHGSASVR	1	1	1	Q9CQW9		0	3.14871e+07	0	2.451e-12	3.29888	3	2160.04	-0.143434	19.2088	1
	High	IKEEYEVAEmGAPHGSASVR	1	1	1	Q9CQW9	M10(Oxidation)	0	5.2615e+07	0	3.145e-07	2.34187	3	2176.04	0.988341	17.5925	1
	High	mVGDVTGAQAYASTAK	1	1	1	Q9CQW9	M1(Oxidation)	0	2.02766e+07	0	7.445e-05	1.68192	2	1585.75	-0.149642	19.0608	0
Q99L69	2-oxoisovalerate dehydrogenase subunit alpha OS=Mus musculus OX=10090 GN=Bckdha PE=2 SV=1 - [Q99L69_MOUSE]	7.29571	14.93	4	4	4	7	1.74524e+07	442	50.327	8.06006
	A2	Sequence	# PSMs	# Proteins	# Protein Groups	Protein Group Accessions	Modifications	ΔCn	Area	q-Value	PEP	XCorr	Charge	MH+ [Da]	ΔM [ppm]	RT [min]	# Missed Cleavages
	High	HFVTISSPLATQIPQAVGAAYAAK	2	3	1	Q99L69		0	1.10155e+07	0	4.595e-05	2.5833	3	2441.32	1.34983	33.4498	0
	High	HFVTISSPLATqIPQAVGAAYAAK	1	3	1	Q99L69	Q12(Deamidated)	0	0	0	0.001667	2.4809	3	2442.32	7.49402	33.7546	0
	High	GPGYGIMSIR	1	3	1	Q99L69		0	5978108	0	0.0004317	2.23151	2	1050.54	-0.972074	24.4934	0
	High	AVAENQPFLIEAMTYR	1	3	1	Q99L69		0	2.36246e+07	0	0.002851	1.45136	2	1852.93	-0.507701	35.2964	0
	High	AVAENQPFLIEAmTYR	1	3	1	Q99L69	M13(Oxidation)	0	2.17832e+07	0	0.001712	1.28707	2	1868.92	-0.329856	29.4926	0
	High	HLQTYGEHYPLDHFDK	1	2	1	Q99L69		0	1.77172e+07	0.001	0.01264	1.21623	3	1999.93	-0.00982417	20.4124	0
Q6A0A3	MKIAA0209 protein (Fragment) OS=Mus musculus OX=10090 GN=Dock2 PE=2 SV=1 - [Q6A0A3_MOUSE]	7.26436	5.23	5	7	7	7	1.16443e+07	1567	181	7.09326
	A2	Sequence	# PSMs	# Proteins	# Protein Groups	Protein Group Accessions	Modifications	ΔCn	Area	q-Value	PEP	XCorr	Charge	MH+ [Da]	ΔM [ppm]	RT [min]	# Missed Cleavages
	High	SVENFVSLVK	1	2	1	Q6A0A3		0	9.49065e+06	0	0.0007739	1.90331	2	1121.62	-0.64098	28.2905	0
	High	VEEEPISPGSTLPEVK	1	2	1	Q6A0A3		0	1.58861e+07	0	0.0007112	1.8366	2	1710.88	-1.22757	25.3441	0
	High	mNTTSAPGDDVR	1	2	1	Q6A0A3	M1(Oxidation)	0	2.75805e+06	0	0.004849	1.19138	2	1279.56	0.493342	16.0525	0
	High	VQSmNEIVQSNLFK	1	4	1	Q6A0A3	M4(Oxidation)	0	8.10396e+06	0.001	0.007963	1.48412	2	1652.83	-0.123433	25.2287	0
	High	LTQNVGLLGLLK	1	4	1	Q6A0A3		0	9.55595e+06	0.002	0.02766	1.42184	2	1268.79	-0.451516	34.7955	0
	High	KFENEIILK	1	3	1	Q6A0A3		0	7.98174e+06	0.005	0.05928	1.91419	2	1133.66	-0.214969	20.2466	1
	High	DILLPVITK	1	4	1	Q6A0A3		0	4.68337e+06	0.008	0.09405	1.61026	2	1011.64	-0.69062	33.5723	0
Q571F8	Glutaminase liver isoform, mitochondrial OS=Mus musculus OX=10090 GN=Gls2 PE=1 SV=2 - [GLSL_MOUSE]	7.22702	10.63	6	4	4	4	2.37943e+07	602	66.3232	7.66455
	A2	Sequence	# PSMs	# Proteins	# Protein Groups	Protein Group Accessions	Modifications	ΔCn	Area	q-Value	PEP	XCorr	Charge	MH+ [Da]	ΔM [ppm]	RT [min]	# Missed Cleavages
	High	LLQDYHDSYLLSETQAEAAAETLSK	1	3	1	Q571F8		0	3.10945e+07	0	3.198e-07	2.72665	3	2796.36	0.0929434	33.7779	0
	High	LGDLLFYTIAEGQER	1	4	1	Q571F8		0	2.76046e+07	0	8.794e-06	2.706	2	1724.89	0.125467	38.8609	0
	High	FVIPDFEEFTGHVDR	1	2	1	Q571F8		0	12683874	0	5.327e-06	1.80256	3	1807.87	0.0133427	36.1897	0
	High	NYAIGYYLK	1	2	1	Q571F8		0	9.37476e+06	0	0.006139	1.79437	2	1104.57	0.11413	25.7551	0
O08734	Bcl-2 homologous antagonist/killer OS=Mus musculus OX=10090 GN=Bak1 PE=1 SV=3 - [BAK_MOUSE]	7.20242	18.66	3	4	4	4	1.59499e+07	209	23.2799	6.17627
	A2	Sequence	# PSMs	# Proteins	# Protein Groups	Protein Group Accessions	Modifications	ΔCn	Area	q-Value	PEP	XCorr	Charge	MH+ [Da]	ΔM [ppm]	RT [min]	# Missed Cleavages
	High	QLALIGDDINR	1	3	1	O08734		0	3.31527e+07	0	0.0007903	2.94399	2	1227.67	-0.699489	25.9315	0
	High	VVALLGFGYR	1	1	1	O08734		0	7.8226e+06	0	9.38e-05	2.28064	2	1094.64	-0.178739	32.0127	0
	High	GGWVAALNFR	1	1	1	O08734		0	6.87429e+06	0	0.001344	1.97779	2	1090.58	-0.699161	30.7749	0
	High	LALYVYQR	1	1	1	O08734		0	3.3012e+06	0.003	0.03526	1.5618	2	1025.58	-1.00575	23.9973	0
Q8CFS5	Vps18 protein OS=Mus musculus OX=10090 GN=Vps18 PE=2 SV=1 - [Q8CFS5_MOUSE]	7.16625	12.27	6	7	7	7	1.69243e+07	652	73.7663	6.31592
	A2	Sequence	# PSMs	# Proteins	# Protein Groups	Protein Group Accessions	Modifications	ΔCn	Area	q-Value	PEP	XCorr	Charge	MH+ [Da]	ΔM [ppm]	RT [min]	# Missed Cleavages
	High	LGALQGDPDALTLYR	1	6	1	Q8CFS5		0	3.24124e+07	0	0.0003424	1.99315	2	1602.85	-0.451266	31.1177	0
	High	QLIPALVNYSQGGEAQQVSQAIR	1	6	1	Q8CFS5		0	8.64886e+06	0	0.0006956	1.74059	3	2470.3	-0.294672	33.9334	0
	High	LFQFIGR	1	5	1	Q8CFS5		0	0	0.001	0.009172	1.67734	2	880.504	-0.0425339	27.779	0
	High	DSSTGHLWAYTER	1	6	1	Q8CFS5		0	9.71176e+06	0.001	0.01349	1.03363	2	1522.69	-0.130801	21.8641	0
	High	FSPILIR	1	6	1	Q8CFS5		0	6.40539e+06	0.002	0.02513	1.60349	2	845.523	-1.64925	25.9209	0
	High	GFVIATTR	1	4	1	Q8CFS5		0	4.00053e+06	0.003	0.03676	1.89227	2	864.493	-0.917005	20.2864	0
	High	EVPIFTK	1	4	1	Q8CFS5		0	2.69004e+06	0.003	0.03611	1.13806	2	833.476	-1.14539	21.2911	0
A2A6J4	Lymphocyte-specific protein 1 OS=Mus musculus OX=10090 GN=Lsp1 PE=1 SV=1 - [A2A6J4_MOUSE]	7.11305	18.94	4	4	4	4	3.93956e+07	322	35.7417	5.12256
	A2	Sequence	# PSMs	# Proteins	# Protein Groups	Protein Group Accessions	Modifications	ΔCn	Area	q-Value	PEP	XCorr	Charge	MH+ [Da]	ΔM [ppm]	RT [min]	# Missed Cleavages
	High	LQQYTQATESSGR	1	3	1	A2A6J4		0	1.89755e+07	0	8.521e-06	2.44099	2	1468.7	0.487123	16.8281	0
	High	SQPTLPISTIDER	1	3	1	A2A6J4		0	57083047	0	1.194e-05	2.34136	2	1456.76	0.382221	25.589	0
	High	SSELDEDEGFGDWSQKPEPR	1	3	1	A2A6J4		0	2.16841e+07	0	3.697e-05	2.3307	3	2308	-0.49599	24.7308	0
	High	TLWETGEVQSQSASK	1	4	1	A2A6J4		0	3.94198e+07	0.001	0.007837	1.06626	2	1650.8	0.753619	21.621	0
G3UX44	H2-K region-expressed gene 6 (Fragment) OS=Mus musculus OX=10090 GN=H2-Ke6 PE=1 SV=1 - [G3UX44_MOUSE]	7.09318	18.8	5	3	3	3	2.28499e+07	234	23.9704	8.79248
	A2	Sequence	# PSMs	# Proteins	# Protein Groups	Protein Group Accessions	Modifications	ΔCn	Area	q-Value	PEP	XCorr	Charge	MH+ [Da]	ΔM [ppm]	RT [min]	# Missed Cleavages
	High	AGVIGLTQTAAR	1	5	1	G3UX44		0	3.07502e+07	0	0.0001056	2.95654	2	1157.66	-0.647714	20.613	0
	High	LLGSPGSEDGAPR	1	3	1	G3UX44		0	20206844	0	6.783e-06	2.27044	2	1255.63	-0.0383508	18.1706	0
	High	GTFLVTQAAAQALVSSGGR	1	5	1	G3UX44		0	1.75927e+07	0	0.0001739	1.8662	2	1833.98	-1.3826	33.4991	0
B6VGH4	Cytochrome P450 family 1 subfamily a polypeptide 2 OS=Mus musculus OX=10090 GN=Cyp1a2 PE=1 SV=1 - [B6VGH4_MOUSE]	7.08481	8.58	3	4	4	4	1.83717e+07	513	58.1471	8.76318
	A2	Sequence	# PSMs	# Proteins	# Protein Groups	Protein Group Accessions	Modifications	ΔCn	Area	q-Value	PEP	XCorr	Charge	MH+ [Da]	ΔM [ppm]	RT [min]	# Missed Cleavages
	High	LSQQYGDVLQIR	1	2	1	B6VGH4		0	2.88342e+07	0	0.0003787	2.76558	2	1419.75	-6.11903	26.0701	0
	High	NSIQDITSALFK	1	2	1	B6VGH4		0	1.7431e+07	0	1.296e-05	2.71465	2	1336.71	-1.2024	37.2004	0
	High	TFNDNFVLFLQK	1	1	1	B6VGH4		0	8.85002e+06	0	6.472e-05	1.60459	2	1485.77	0.67608	37.4335	0
	High	VmLFGLGK	1	1	1	B6VGH4	M2(Oxidation)	0	1.8307e+06	0	0.005026	1.03457	2	880.495	-1.25337	26.7659	0
Q3TI05	Chaperonin containing Tcp1, subunit 6a (Zeta) OS=Mus musculus OX=10090 GN=Cct6a PE=2 SV=1 - [Q3TI05_MOUSE]	7.0802	16.57	7	5	5	6	1.37677e+07	531	57.9677	7.07861
	A2	Sequence	# PSMs	# Proteins	# Protein Groups	Protein Group Accessions	Modifications	ΔCn	Area	q-Value	PEP	XCorr	Charge	MH+ [Da]	ΔM [ppm]	RT [min]	# Missed Cleavages
	High	VLAQNSGFDLQETLVK	1	6	1	Q3TI05		0	19530635	0	5.241e-06	2.46698	2	1761.94	0.726145	30.1556	0
	High	GIDPFSLDALAK	1	7	1	Q3TI05		0	1.16144e+07	0	3.593e-05	2.31075	2	1246.67	-0.553029	35.4655	0
	High	NAIDDGcVVPGAGAVEVALAEALIK	1	6	1	Q3TI05	C7(Carbamidomethyl)	0	5.44341e+06	0	1e-05	2.30247	3	2452.28	0.501226	48.6846	0
	High	IITEGFEAAK	1	6	1	Q3TI05		0	4.42308e+06	0	0.002223	1.26277	2	1078.58	-1.2754	20.3178	0
	High	VATAQDDITGDGTTSNVLIIGELLK	1	5	1	Q3TI05		0	1.0158e+07	0.002	0.02568	1.11004	3	2544.34	0.0463731	42.4883	0
	High	VATAQDDITGDGTTSnVLIIGELLK	1	5	1	Q3TI05	N16(Deamidated)	0	2.86114e+06	0.006	0.08292	1.31816	3	2545.34	7.95664	42.4675	0
Q9EP69	Phosphatidylinositide phosphatase SAC1 OS=Mus musculus OX=10090 GN=Sacm1l PE=1 SV=1 - [SAC1_MOUSE]	7.04537	9.37	1	5	5	6	1.38959e+07	587	66.9009	7.29834
	A2	Sequence	# PSMs	# Proteins	# Protein Groups	Protein Group Accessions	Modifications	ΔCn	Area	q-Value	PEP	XCorr	Charge	MH+ [Da]	ΔM [ppm]	RT [min]	# Missed Cleavages
	High	TNVIQSLLAR	2	1	1	Q9EP69		0	2.06406e+07	0	0.0002648	2.60769	2	1114.66	-0.699057	30.5752	0
	High	VVTNQDGVFR	1	1	1	Q9EP69		0	0	0	0.002388	2.11645	2	1134.59	-0.962792	18.5356	0
	High	HFDSQVIIYGK	1	1	1	Q9EP69		0	1.31867e+07	0.006	0.07911	1.46492	2	1306.68	1.27067	21.4056	0
	High	YFDWILISR	1	1	1	Q9EP69		0	1.7155e+06	0.006	0.07444	1.09272	2	1212.64	-2.05488	38.7408	0
	High	TQLGLLmDGFNSLLR	1	1	1	Q9EP69	M7(Oxidation)	0	7.86039e+06	0.008	0.1008	0.734537	2	1693.9	0.622807	39.7125	0
Q06185	ATP synthase subunit e, mitochondrial OS=Mus musculus OX=10090 GN=Atp5me PE=1 SV=2 - [ATP5I_MOUSE]	7.02162	35.21	3	2	2	3	9.20207e+07	71	8.23047	9.34912
	A2	Sequence	# PSMs	# Proteins	# Protein Groups	Protein Group Accessions	Modifications	ΔCn	Area	q-Value	PEP	XCorr	Charge	MH+ [Da]	ΔM [ppm]	RT [min]	# Missed Cleavages
	High	ELAEAQDDSILK	2	2	1	Q06185		0	174717998	0	4.594e-05	3.38843	2	1331.67	0.474564	21.9107	0
	High	YSALIIGMAYGAK	1	3	1	Q06185		0	9.32339e+06	0	0.004752	1.65328	2	1357.72	-0.673486	31.2125	0
Q148P2	3-oxoacyl-[acyl-carrier-protein] synthase, mitochondrial OS=Mus musculus OX=10090 GN=Oxsm PE=2 SV=1 - [Q148P2_MOUSE]	7.01914	17.86	2	5	5	6	4.00127e+07	459	48.6125	7.06396
	A2	Sequence	# PSMs	# Proteins	# Protein Groups	Protein Group Accessions	Modifications	ΔCn	Area	q-Value	PEP	XCorr	Charge	MH+ [Da]	ΔM [ppm]	RT [min]	# Missed Cleavages
	High	DAGVSPEQISYVNAHATSTPLGDAAENR	2	2	1	Q148P2		0	9.13978e+07	0	0.0001064	2.76613	3	2870.36	0.0698754	27.3403	0
	High	GESGIVSVVGDEYK	1	2	1	Q148P2		0	2.34762e+07	0	4.281e-05	2.43497	2	1438.71	0.438823	24.647	0
	High	ILINmAAGQVSIR	1	2	1	Q148P2	M5(Oxidation)	0	0	0	0.0005149	1.81805	2	1401.79	-1.26958	24.8519	0
	High	ALSSNPDPK	1	2	1	Q148P2		0	2.47345e+06	0.003	0.03664	1.45067	2	928.473	-0.574395	15.7912	0
	High	SmSSSTImAVGAAELALK	1	2	1	Q148P2	M2(Oxidation); M8(Oxidation)	0	5.164e+06	0.006	0.07767	0.736766	2	1798.89	-0.54041	28.7847	0
Q9CPN9	RIKEN cDNA 2210010C04 gene OS=Mus musculus OX=10090 GN=2210010C04Rik PE=1 SV=1 - [Q9CPN9_MOUSE]	7.01417	4.86	2	1	1	3	1.09924e+08	247	26.405	7.92822
	A2	Sequence	# PSMs	# Proteins	# Protein Groups	Protein Group Accessions	Modifications	ΔCn	Area	q-Value	PEP	XCorr	Charge	MH+ [Da]	ΔM [ppm]	RT [min]	# Missed Cleavages
	High	YVNWIQQTIAAN	3	2	1	Q9CPN9		0	1.09924e+08	0.001	0.01553	2.48821	2	1420.72	-0.00694937	37.2161	0
E9Q4G8	CD166 antigen OS=Mus musculus OX=10090 GN=Alcam PE=1 SV=1 - [E9Q4G8_MOUSE]	7.00228	9.01	5	4	4	5	2.16775e+07	555	61.8614	6.06201
	A2	Sequence	# PSMs	# Proteins	# Protein Groups	Protein Group Accessions	Modifications	ΔCn	Area	q-Value	PEP	XCorr	Charge	MH+ [Da]	ΔM [ppm]	RT [min]	# Missed Cleavages
	High	ESLTLIVEGKPQIK	2	4	1	E9Q4G8		0	2.0661e+07	0	5.346e-07	2.99888	2	1554.91	-0.554337	24.4938	0
	High	VLQPVEGEVAILFK	1	4	1	E9Q4G8		0	2.312e+07	0	0.0001319	2.39385	2	1541.9	2.8534	37.1301	0
	High	SSNTYTLTDVR	1	3	1	E9Q4G8		0	21251567	0	0.007461	1.41747	2	1256.61	-0.396023	19.6599	0
	High	SVQYDDVPEYK	1	4	1	E9Q4G8		0	1.11715e+07	0.002	0.02291	1.60955	2	1342.62	0.428654	20.2024	0
Q9D880	Mitochondrial import inner membrane translocase subunit TIM50 OS=Mus musculus OX=10090 GN=Timm50 PE=1 SV=1 - [TIM50_MOUSE]	7.00224	15.58	1	4	4	6	3.7261e+07	353	39.7516	8.1333
	A2	Sequence	# PSMs	# Proteins	# Protein Groups	Protein Group Accessions	Modifications	ΔCn	Area	q-Value	PEP	XCorr	Charge	MH+ [Da]	ΔM [ppm]	RT [min]	# Missed Cleavages
	High	TIALNQVEDVR	1	1	1	Q9D880		0	0	0	0.0006299	2.72535	2	1257.68	1.40326	22.8652	0
	High	QGLSFGSLASR	1	1	1	Q9D880		0	15885057	0	1.45e-05	2.50128	2	1122.59	-0.211904	24.845	0
	High	TVLEHYALEDDPLEAFK	2	1	1	Q9D880		0	4.62378e+07	0	0.0002611	1.77561	2	1989.98	0.692379	33.4955	0
	High	IPDEFDSDPILVQQLR	2	1	1	Q9D880		0	4.96601e+07	0	0.001539	1.26468	2	1884.97	-0.970792	35.48	0
Q3UEK1	Mannose binding lectin (C), isoform CRA_b OS=Mus musculus OX=10090 GN=Mbl2 PE=1 SV=1 - [Q3UEK1_MOUSE]	6.98791	13.52	1	3	3	3	1.58487e+07	244	25.9409	5.05908
	A2	Sequence	# PSMs	# Proteins	# Protein Groups	Protein Group Accessions	Modifications	ΔCn	Area	q-Value	PEP	XCorr	Charge	MH+ [Da]	ΔM [ppm]	RT [min]	# Missed Cleavages
	High	DIAYLGITDVR	1	1	1	Q3UEK1		0	1.80518e+07	0	8.87e-06	2.9783	2	1235.66	-0.352884	32.2625	0
	High	VEGSFEDLTGNR	1	1	1	Q3UEK1		0	2.20182e+07	0	2.412e-06	2.33211	2	1323.62	0.276682	22.2162	0
	High	NWVLFSLSEK	1	1	1	Q3UEK1		0	7.47615e+06	0.001	0.007957	1.67751	2	1222.65	-0.737538	35.2847	0
B2RWX2	Complement component 4B (Childo blood group) OS=Mus musculus OX=10090 GN=C4b PE=2 SV=1 - [B2RWX2_MOUSE]	6.97843	3.57	16	5	5	5	1.84183e+07	1738	192.808	7.47412
	A2	Sequence	# PSMs	# Proteins	# Protein Groups	Protein Group Accessions	Modifications	ΔCn	Area	q-Value	PEP	XCorr	Charge	MH+ [Da]	ΔM [ppm]	RT [min]	# Missed Cleavages
	High	ILSLAQEQVGNSPEK	1	8	1	B2RWX2		0	2.87554e+07	0	5.411e-06	2.88755	2	1612.85	-0.440304	22.0505	0
	High	GVFDLGDAVSK	1	3	1	B2RWX2		0	1.01929e+07	0	0.000151	2.05049	2	1107.57	-1.9554	28.1052	0
	High	DQFQAALDK	1	13	1	B2RWX2		0	5.07439e+06	0	0.001451	2.04039	2	1035.51	-1.46836	20.1768	0
	High	GTGFLSIEPLDPR	1	14	1	B2RWX2		0	1.2897e+07	0	0.001713	1.22816	2	1401.74	0.972906	33.3441	0
	High	LLVSAGSLYPAIAR	1	6	1	B2RWX2		0	1.36025e+07	0	0.0003997	0.69968	2	1430.84	-0.3733	32.1444	0
Q4FK74	ATP synthase, H+ transporting, mitochondrial F1 complex, delta subunit, isoform CRA_c OS=Mus musculus OX=10090 GN=Atp5d PE=1 SV=1 - [Q4FK74_MOUSE]	6.96069	17.26	6	3	3	3	8.26917e+07	168	17.5891	5.08447
	A2	Sequence	# PSMs	# Proteins	# Protein Groups	Protein Group Accessions	Modifications	ΔCn	Area	q-Value	PEP	XCorr	Charge	MH+ [Da]	ΔM [ppm]	RT [min]	# Missed Cleavages
	High	AQSELSGAADEAAR	1	3	1	Q4FK74		0	1.06925e+08	0	1.215e-07	4.19589	2	1375.64	-0.315868	17.2551	0
	High	IEANEALVK	1	3	1	Q4FK74		0	5.84588e+07	0	0.001363	2.7648	2	986.551	-0.739288	18.028	0
	High	AEIQIR	1	6	1	Q4FK74		0	0	0.009	0.1099	1.47378	2	729.425	-0.417964	17.3588	0
Q3TJ66	Fructose-bisphosphate aldolase OS=Mus musculus OX=10090 GN=Aldob PE=2 SV=1 - [Q3TJ66_MOUSE]	6.95262	14.84	2	4	4	4	2.01048e+07	364	39.4961	8.26514
	A2	Sequence	# PSMs	# Proteins	# Protein Groups	Protein Group Accessions	Modifications	ΔCn	Area	q-Value	PEP	XCorr	Charge	MH+ [Da]	ΔM [ppm]	RT [min]	# Missed Cleavages
	High	GILAADESVGTmGNR	1	2	1	Q3TJ66	M12(Oxidation)	0	2.40834e+07	0	3.454e-07	2.84072	2	1506.72	0.0484871	20.2115	0
	High	ETTIQGLDGLSER	1	2	1	Q3TJ66		0	2.18593e+07	0	9.625e-05	1.97565	2	1418.71	-0.276102	24.8124	0
	High	FPALTPEQK	1	2	1	Q3TJ66		0	14371860	0.001	0.01156	2.13625	2	1030.56	-0.247581	20.9356	0
	High	KYTPEQVAMATVTALHR	1	2	1	Q3TJ66		0	2.75122e+06	0.005	0.06281	0.963776	3	1916	-0.779026	27.3519	1
A0A2R8VHG2	Poly(rC)-binding protein 2 (Fragment) OS=Mus musculus OX=10090 GN=Pcbp2 PE=1 SV=1 - [A0A2R8VHG2_MOUSE]	6.94948	43.55	25	3	5	7	8.25339e+07	186	19.6309	5.60498
	A2	Sequence	# PSMs	# Proteins	# Protein Groups	Protein Group Accessions	Modifications	ΔCn	Area	q-Value	PEP	XCorr	Charge	MH+ [Da]	ΔM [ppm]	RT [min]	# Missed Cleavages
	High	IITLAGPTNAIFK	2	19	1	A0A2R8VHG2		0	1.51444e+08	0	0.0001161	3.02254	2	1358.8	-0.47456	31.8746	0
	High	GVTIPYRPKPSSSPVIFAGGQDR	1	11	1	A0A2R8VHG2		0	3.13577e+07	0	0.0001473	2.14433	3	2429.29	0.474482	24.2018	0
	High	LVVPASQcGSLIGK	1	23	1	A0A2R8VHG2	C8(Carbamidomethyl)	0	4.75357e+07	0	0.001493	1.78261	2	1428.79	0.0183134	23.9915	0
	High	ESTGAQVQVAGDMLPNSTER	1	24	2	P60335;A0A2R8VHG2		0	4.86223e+07	0.003	0.0367	0.618696	2	2089.98	-0.350496	24.6501	0
	High	INISEGNcPER	1	22	2	P60335;A0A2R8VHG2	C8(Carbamidomethyl)	0	44117431	0.005	0.05604	1.55867	2	1288.59	-0.146724	17.4312	0
	High	ESTGAQVQVAGDmLPNSTER	1	24	2	P60335;A0A2R8VHG2	M13(Oxidation)	0	2.92197e+07	0.008	0.09545	0.964596	3	2105.98	-0.779886	20.8064	0
Q3TED3	ATP-citrate synthase OS=Mus musculus OX=10090 GN=Acly PE=2 SV=1 - [Q3TED3_MOUSE]	6.91571	8.52	7	7	7	8	1.76777e+07	1091	119.549	7.54736
	A2	Sequence	# PSMs	# Proteins	# Protein Groups	Protein Group Accessions	Modifications	ΔCn	Area	q-Value	PEP	XCorr	Charge	MH+ [Da]	ΔM [ppm]	RT [min]	# Missed Cleavages
	High	EGDYVLFHHEGGVDVGDVDAK	1	5	1	Q3TED3		0	0	0	1.606e-06	3.17401	3	2258.04	1.93936	24.6644	0
	High	DGVYILDLAAK	1	5	1	Q3TED3		0	9.4266e+06	0	2.23e-05	1.79563	2	1177.65	-0.900126	34.9016	0
	High	EAYPEEAYIADLDAK	1	5	1	Q3TED3		0	3.10845e+07	0	8.007e-05	1.29295	2	1697.8	5.48415	30.4047	0
	High	LTLLNPK	1	5	1	Q3TED3		0	4.17904e+06	0.002	0.02213	1.94607	2	798.507	-1.13639	20.7226	0
	High	TIAIIAEGIPEALTR	2	4	1	Q3TED3		0	8.41763e+06	0.002	0.0231	0.687651	2	1567.91	0.760574	36.5809	0
	High	DLVSSLTSGLLTIGDR	1	5	1	Q3TED3		0	1.48671e+06	0.003	0.03162	0.774492	2	1646.9	0.606568	48.5484	0
	High	EILIPVFK	1	4	1	Q3TED3		0	1.2522e+07	0.005	0.06317	1.49958	2	958.596	-1.48085	32.8101	0
Q3U026	Uncharacterized protein OS=Mus musculus OX=10090 GN=Mogs PE=2 SV=1 - [Q3U026_MOUSE]	6.90182	6.83	5	4	4	5	1.81717e+07	834	91.8024	8.99756
	A2	Sequence	# PSMs	# Proteins	# Protein Groups	Protein Group Accessions	Modifications	ΔCn	Area	q-Value	PEP	XCorr	Charge	MH+ [Da]	ΔM [ppm]	RT [min]	# Missed Cleavages
	High	LGPLLDVLADSR	2	5	1	Q3U026		0	1.84776e+07	0	1.455e-05	2.71704	2	1268.72	0.0343372	35.5218	0
	High	LVGSQLTQALESHAAAFK	1	3	1	Q3U026		0	1.52245e+07	0	0.0005732	1.93506	3	1871	-0.679647	30.796	0
	High	GPSGQGQFLIQQVTLK	1	3	1	Q3U026		0	2.08128e+07	0	2.246e-07	1.90365	2	1700.93	0.263372	29.7341	0
	High	DLALPTLLNPK	1	5	1	Q3U026		0	1.08486e+07	0.001	0.0174	1.28794	2	1194.71	-0.335979	35.9412	0
A3KG36	Glucose-6-phosphate 1-dehydrogenase (Fragment) OS=Mus musculus OX=10090 GN=G6pdx PE=1 SV=1 - [A3KG36_MOUSE]	6.89685	10.86	6	3	3	4	1.90964e+07	396	45.1737	6.26514
	A2	Sequence	# PSMs	# Proteins	# Protein Groups	Protein Group Accessions	Modifications	ΔCn	Area	q-Value	PEP	XCorr	Charge	MH+ [Da]	ΔM [ppm]	RT [min]	# Missed Cleavages
	High	DGLLPEDTFIVGYAR	1	3	1	A3KG36		0	2.30649e+07	0	4.884e-07	2.3481	2	1665.85	-0.236102	39.7882	0
	High	DLQSSNQLSNHISSLFR	2	4	1	A3KG36		0	1.86682e+07	0	0.001278	2.33102	3	1945.97	0.689565	30.3246	0
	High	GGYFDEFGIIR	1	6	1	A3KG36		0	1.55559e+07	0	6.217e-05	2.21773	2	1273.62	-0.15862	34.4131	0
Q61411	GTPase HRas OS=Mus musculus OX=10090 GN=Hras PE=1 SV=2 - [RASH_MOUSE]	6.89095	26.46	12	1	4	4	2.80811e+07	189	21.2846	5.31299
	A2	Sequence	# PSMs	# Proteins	# Protein Groups	Protein Group Accessions	Modifications	ΔCn	Area	q-Value	PEP	XCorr	Charge	MH+ [Da]	ΔM [ppm]	RT [min]	# Missed Cleavages
	High	QGVEDAFYTLVR	1	8	2	Q61411;A0A0G2JGP4		0	3.05323e+07	0	6.251e-06	3.49949	2	1397.71	-0.633593	34.1355	0
	High	SYGIPYIETSAK	1	1	1	Q61411		0	2.89257e+07	0	0.0006403	1.74698	2	1328.67	-0.0195141	26.5555	0
	High	LVVVGAGGVGK	1	21	3	Q61411;Q3U2W7;A0A0G2JGP4		0	2.47853e+07	0	0.00304	1.64448	2	955.592	-1.15789	19.6396	0
	High	TGEGFLcVFAINNTK	1	8	2	Q61411;Q3U2W7	C7(Carbamidomethyl)	0	1.53245e+07	0	0.0001528	1.55041	2	1670.82	-1.69175	35.7431	0
Q9QX60	Deoxyguanosine kinase, mitochondrial OS=Mus musculus OX=10090 GN=Dguok PE=1 SV=3 - [DGUOK_MOUSE]	6.86109	17.69	5	4	4	4	3.65165e+07	277	32.2605	7.66455
	A2	Sequence	# PSMs	# Proteins	# Protein Groups	Protein Group Accessions	Modifications	ΔCn	Area	q-Value	PEP	XCorr	Charge	MH+ [Da]	ΔM [ppm]	RT [min]	# Missed Cleavages
	High	THPEWQVATEPIAEWQNIQAAGAQK	1	3	1	Q9QX60		0	6.17306e+07	0	4.056e-06	2.08992	3	2803.38	0.622707	33.1447	0
	High	LKVQLEPIPGR	1	5	1	Q9QX60		0	1.24676e+07	0.001	0.01262	2.27243	2	1249.76	-0.397412	21.9214	1
	High	VQLEPIPGR	1	5	1	Q9QX60		0	2.87266e+07	0.003	0.0367	2.49875	2	1008.58	-0.408244	21.0181	0
	High	QEELmGQVNTFmR	1	1	1	Q9QX60	M5(Oxidation); M12(Oxidation)	0	19092332	0.003	0.03596	1.25322	2	1614.73	0.00244933	20.3085	0
G3X8X7	Vacuolar protein sorting-associated protein 16 homolog OS=Mus musculus OX=10090 GN=Vps16 PE=1 SV=1 - [G3X8X7_MOUSE]	6.8598	5.36	4	4	4	4	9.75909e+06	839	94.7658	6.91748
	A2	Sequence	# PSMs	# Proteins	# Protein Groups	Protein Group Accessions	Modifications	ΔCn	Area	q-Value	PEP	XCorr	Charge	MH+ [Da]	ΔM [ppm]	RT [min]	# Missed Cleavages
	High	LGDTPGVSYSDIAAR	1	3	1	G3X8X7		0	0	0	1.555e-05	2.7408	2	1521.75	-1.19614	24.251	0
	High	FTLSANVGDLK	1	4	1	G3X8X7		0	7.98449e+06	0	0.0003984	1.95477	2	1164.63	-0.583502	26.5725	0
	High	SGEQVPLLLK	1	4	1	G3X8X7		0	1.58343e+07	0.001	0.01817	2.16422	2	1083.64	-0.877711	25.9431	0
	High	LPEVQGVSR	1	4	1	G3X8X7		0	5.45853e+06	0.001	0.00786	1.5481	2	984.548	0.214972	18.448	0
Q60605	Myosin light polypeptide 6 OS=Mus musculus OX=10090 GN=Myl6 PE=1 SV=3 - [MYL6_MOUSE]	6.84442	34.44	8	5	5	7	6.14643e+07	151	16.9191	4.65283
	A2	Sequence	# PSMs	# Proteins	# Protein Groups	Protein Group Accessions	Modifications	ΔCn	Area	q-Value	PEP	XCorr	Charge	MH+ [Da]	ΔM [ppm]	RT [min]	# Missed Cleavages
	High	ALGQNPTNAEVLK	1	7	1	Q60605		0	7.808e+07	0	7.682e-06	3.12692	2	1354.73	-0.525697	19.3855	0
	High	NKDQGTYEDYVEGLR	2	5	1	Q60605		0	7.23672e+07	0	0.003831	1.89976	3	1786.82	-0.636342	22.9673	1
	High	DQGTYEDYVEGLR	1	5	1	Q60605		0	1.02428e+07	0	0.0007212	1.73021	2	1544.69	-0.673902	28.9765	0
	High	VLDFEHFLPmLQTVAK	2	6	1	Q60605	M10(Oxidation)	0	2.01966e+07	0.001	0.01273	1.05773	3	1904	0.398391	38.7313	0
	High	EAFQLFDR	1	6	1	Q60605		0	33945613	0.003	0.03524	1.98729	2	1025.5	-1.37649	27.6343	0
A0A1L1SU53	Twinfilin-2 (Fragment) OS=Mus musculus OX=10090 GN=Twf2 PE=1 SV=1 - [A0A1L1SU53_MOUSE]	6.84257	23.4	3	3	3	3	1.66563e+07	235	26.7397	5.78271
	A2	Sequence	# PSMs	# Proteins	# Protein Groups	Protein Group Accessions	Modifications	ΔCn	Area	q-Value	PEP	XCorr	Charge	MH+ [Da]	ΔM [ppm]	RT [min]	# Missed Cleavages
	High	HQTLQGLAFPLQPEAQR	1	3	1	A0A1L1SU53		0	1.20682e+07	0	2.879e-05	2.4594	3	1934.03	0.491931	27.7952	0
	High	ETIELVHTEPTNVAQLPSR	1	3	1	A0A1L1SU53		0	2.3451e+07	0	3.804e-05	2.37719	3	2134.11	0.0119436	25.4707	0
	High	VIIEDEQLVLGASQEPVGR	1	2	1	A0A1L1SU53		0	1.44496e+07	0	5.687e-05	2.00599	2	2052.1	-0.384073	32.1648	0
A0A0G2JGP4	GTPase NRas (Fragment) OS=Mus musculus OX=10090 GN=Nras PE=1 SV=1 - [A0A0G2JGP4_MOUSE]	6.82472	27.32	14	1	4	4	3.98224e+07	183	20.5732	5.17334
	A2	Sequence	# PSMs	# Proteins	# Protein Groups	Protein Group Accessions	Modifications	ΔCn	Area	q-Value	PEP	XCorr	Charge	MH+ [Da]	ΔM [ppm]	RT [min]	# Missed Cleavages
	High	QGVEDAFYTLVR	1	8	2	Q61411;A0A0G2JGP4		0	3.05323e+07	0	6.251e-06	3.49949	2	1397.71	-0.633593	34.1355	0
	High	SYGIPFIETSAK	1	10	2	A0A0G2JGP4;Q3U2W7		0	6.41496e+07	0	0.005814	1.68076	2	1312.68	-0.185206	30.1939	0
	High	LVVVGAGGVGK	1	21	3	Q61411;Q3U2W7;A0A0G2JGP4		0	2.47853e+07	0	0.00304	1.64448	2	955.592	-1.15789	19.6396	0
	High	TGEGFLcVFAINNSK	1	7	1	A0A0G2JGP4	C7(Carbamidomethyl)	0	4.03761e+06	0.009	0.1067	0.247768	2	1656.8	-0.143729	35.5926	0
Q3TSA8	Secretory carrier-associated membrane protein OS=Mus musculus OX=10090 GN=Scamp1 PE=1 SV=1 - [Q3TSA8_MOUSE]	6.82233	11.89	5	2	2	3	4.01093e+07	286	32.3172	8.52881
	A2	Sequence	# PSMs	# Proteins	# Protein Groups	Protein Group Accessions	Modifications	ΔCn	Area	q-Value	PEP	XCorr	Charge	MH+ [Da]	ΔM [ppm]	RT [min]	# Missed Cleavages
	High	TVQTAAANAASTAATSAAQNAFK	2	4	1	Q3TSA8		0	7.33011e+07	0	2.162e-09	4.8534	3	2166.08	-0.142674	27.6592	0
	High	EHALAQAELLK	1	5	1	Q3TSA8		0	6.91745e+06	0	0.003409	1.96893	2	1222.68	-0.355641	19.3973	0
P11928	2'-5'-oligoadenylate synthase 1A OS=Mus musculus OX=10090 GN=Oas1a PE=1 SV=2 - [OAS1A_MOUSE]	6.7895	17.17	4	4	4	6	2.57492e+07	367	42.4019	8.08936
	A2	Sequence	# PSMs	# Proteins	# Protein Groups	Protein Group Accessions	Modifications	ΔCn	Area	q-Value	PEP	XCorr	Charge	MH+ [Da]	ΔM [ppm]	RT [min]	# Missed Cleavages
	High	SAVNVVcDFLK	1	4	1	P11928	C7(Carbamidomethyl)	0	6.47844e+06	0	0.001078	2.38613	2	1251.64	-0.536364	31.8258	0
	High	ARPVILDPADPTGNVAGGNPEGWR	3	3	1	P11928		0	2.28463e+07	0	4.385e-05	2.33835	3	2459.24	0.632531	27.7031	0
	High	YYDFQHQEVSK	1	1	1	P11928		0	1.44519e+07	0	0.002079	1.24883	2	1443.66	1.04028	18.0045	0
	High	FIEDYLLPDTTFGADVK	1	4	1	P11928		0	3.99492e+07	0.008	0.0954	0.491493	2	1943.96	-0.302956	39.7274	0
Q9CYA0	Protein disulfide isomerase Creld2 OS=Mus musculus OX=10090 GN=Creld2 PE=1 SV=1 - [CREL2_MOUSE]	6.74596	14.29	1	4	4	4	2.9415e+07	350	38.1938	4.57666
	A2	Sequence	# PSMs	# Proteins	# Protein Groups	Protein Group Accessions	Modifications	ΔCn	Area	q-Value	PEP	XCorr	Charge	MH+ [Da]	ΔM [ppm]	RT [min]	# Missed Cleavages
	High	DcIQcEVGWAR	1	1	1	Q9CYA0	C2(Carbamidomethyl); C5(Carbamidomethyl)	0	2.64408e+07	0	3.813e-05	2.68417	2	1393.6	-0.348091	24.7611	0
	High	GPLcIDcTDGFFSLQR	1	1	1	Q9CYA0	C4(Carbamidomethyl); C7(Carbamidomethyl)	0	2.00613e+07	0	3.542e-06	2.42415	2	1885.86	0.650492	36.9681	0
	High	ESGQcTDIDEcSLEEK	1	1	1	Q9CYA0	C5(Carbamidomethyl); C11(Carbamidomethyl)	0	4.17428e+07	0.001	0.01331	1.13422	2	1899.76	-0.771553	19.1856	0
	High	YEFSEIR	1	1	1	Q9CYA0		0	12133385	0.003	0.04394	1.63764	2	943.451	-1.15216	21.1024	0
A0A0R4J079	Acyl-Coenzyme A binding domain containing 3, isoform CRA_b OS=Mus musculus OX=10090 GN=Acbd3 PE=1 SV=1 - [A0A0R4J079_MOUSE]	6.72725	9.52	4	3	3	4	1.34289e+07	525	60.1448	5.04639
	A2	Sequence	# PSMs	# Proteins	# Protein Groups	Protein Group Accessions	Modifications	ΔCn	Area	q-Value	PEP	XCorr	Charge	MH+ [Da]	ΔM [ppm]	RT [min]	# Missed Cleavages
	High	VLEPEAAEEALENGPK	2	4	1	A0A0R4J079		0	21678370	0	8.584e-07	2.32036	2	1695.84	-0.429399	27.5517	0
	High	FDNSYSLWR	1	3	1	A0A0R4J079		0	5.59943e+06	0	0.0007138	2.25617	2	1187.55	-0.00847834	27.6985	0
	High	QVLLGPYNPDTSPEVGFFDVLGNDR	1	4	1	A0A0R4J079		0	1.3009e+07	0.009	0.1078	0.441172	3	2749.35	-0.471419	45.0222	0
A4FUS1	MCG123443 OS=Mus musculus OX=10090 GN=Rps16 PE=1 SV=1 - [A4FUS1_MOUSE]	6.70559	27.4	3	4	4	5	1.96424e+07	146	16.435	10.2134
	A2	Sequence	# PSMs	# Proteins	# Protein Groups	Protein Group Accessions	Modifications	ΔCn	Area	q-Value	PEP	XCorr	Charge	MH+ [Da]	ΔM [ppm]	RT [min]	# Missed Cleavages
	High	GPLQSVQVFGR	1	3	1	A4FUS1		0	18026080	0	2.552e-05	3.30369	2	1187.65	-0.879123	26.1065	0
	High	EIKDILIQYDR	1	3	1	A4FUS1		0	14492635	0	0.0008665	1.76782	2	1405.77	-0.180083	26.207	1
	High	LLEPVLLLGK	2	3	1	A4FUS1		0	2.64084e+07	0	0.001777	1.63408	2	1094.72	0.120723	35.1161	0
	High	ALVAYYQK	1	3	1	A4FUS1		0	0	0.005	0.07233	1.53209	2	955.523	-1.39948	19.0368	0
Q80UU9	Membrane-associated progesterone receptor component 2 OS=Mus musculus OX=10090 GN=Pgrmc2 PE=1 SV=2 - [PGRC2_MOUSE]	6.70158	38.25	1	5	6	6	5.44613e+07	217	23.3196	5.14795
	A2	Sequence	# PSMs	# Proteins	# Protein Groups	Protein Group Accessions	Modifications	ΔCn	Area	q-Value	PEP	XCorr	Charge	MH+ [Da]	ΔM [ppm]	RT [min]	# Missed Cleavages
	High	FYGPAGPYGIFAGR	1	1	1	Q80UU9		0	74613835	0	8.759e-07	2.52103	2	1472.73	-0.460633	32.7965	0
	High	ILLAVnGK	1	1	1	Q80UU9	N6(Deamidated)	0	4.47855e+06	0	0.007309	1.57238	2	828.518	-1.33665	21.8795	0
	High	LSTLGSGGESGGDGSPGGAGATAAR	1	1	1	Q80UU9		0	5.70808e+07	0	1.696e-05	1.52762	2	2089.97	-0.679037	18.0315	0
	High	GLcSGPGAGEESPAATLPR	1	1	1	Q80UU9	C3(Carbamidomethyl)	0	1.92861e+07	0	0.005022	0.762558	2	1826.87	-0.845905	22.1579	0
	High	GLATFcLDK	1	4	2	Q3TFP8;Q80UU9	C6(Carbamidomethyl)	0	3.16893e+07	0.001	0.008312	2.173	2	1024.51	-0.966967	24.0908	0
	High	DFSLEQLR	1	1	1	Q80UU9		0	3.16278e+07	0.002	0.02407	2.00754	2	1007.51	-1.40198	28.6524	0
Q8BNX1	C-type lectin domain family 4 member G OS=Mus musculus OX=10090 GN=Clec4g PE=1 SV=1 - [CLC4G_MOUSE]	6.70153	10.54	1	3	3	3	1.0772e+07	294	33.3055	7.56201
	A2	Sequence	# PSMs	# Proteins	# Protein Groups	Protein Group Accessions	Modifications	ΔCn	Area	q-Value	PEP	XCorr	Charge	MH+ [Da]	ΔM [ppm]	RT [min]	# Missed Cleavages
	High	LGSAIEEVSR	1	1	1	Q8BNX1		0	1.01965e+07	0	0.0002628	2.3396	2	1060.56	-0.431366	18.7336	0
	High	SELFQALEAVK	1	1	1	Q8BNX1		0	1.12519e+07	0	2.332e-05	2.33481	2	1234.67	-0.550305	31.65	0
	High	VLLSHQDLLR	1	1	1	Q8BNX1		0	1.08677e+07	0	0.00015	2.02712	2	1193.7	-0.622335	21.1782	0
Q3UEC0	Peptidase M12B domain-containing protein (Fragment) OS=Mus musculus OX=10090 GN=Adam17 PE=2 SV=1 - [Q3UEC0_MOUSE]	6.6925	7.57	9	3	3	4	1.76e+07	502	57.0574	6.13818
	A2	Sequence	# PSMs	# Proteins	# Protein Groups	Protein Group Accessions	Modifications	ΔCn	Area	q-Value	PEP	XCorr	Charge	MH+ [Da]	ΔM [ppm]	RT [min]	# Missed Cleavages
	High	GYGVQIEQIR	2	9	1	Q3UEC0		0	1.85331e+07	0	0.00051	2.45758	2	1162.62	-0.344008	22.6414	0
	High	GEESTTTNYLIELIDR	1	7	1	Q3UEC0		0	2.28198e+07	0	2.658e-07	2.20895	2	1853.91	-0.139227	39.2078	0
	High	NIYLNSGLTSTK	1	9	1	Q3UEC0		0	11447136	0	0.003621	1.52337	2	1310.69	-0.633126	22.2208	0
Q544R6	Carboxypeptidase OS=Mus musculus OX=10090 GN=Ctsa PE=1 SV=1 - [Q544R6_MOUSE]	6.68582	16.88	3	7	7	9	3.42732e+07	474	53.8095	5.85889
	A2	Sequence	# PSMs	# Proteins	# Protein Groups	Protein Group Accessions	Modifications	ΔCn	Area	q-Value	PEP	XCorr	Charge	MH+ [Da]	ΔM [ppm]	RT [min]	# Missed Cleavages
	High	EcSHITFLTIK	1	3	1	Q544R6	C2(Carbamidomethyl)	0	3.15504e+07	0	1.101e-05	3.03112	2	1348.69	0.305239	23.925	0
	High	SGLNIYNLYAPcAGGVPGR	1	3	1	Q544R6	C12(Carbamidomethyl)	0	1.41474e+07	0	0.0002551	1.45268	2	1978.98	1.08957	33.3791	0
	High	KALHIPESLPR	1	3	1	Q544R6		0	1.95271e+07	0.001	0.012	1.94167	2	1260.74	-0.277885	19.3564	1
	High	GAGHmVPTDKPR	1	3	1	Q544R6	M5(Oxidation)	0	8.82441e+06	0.001	0.01847	1.71303	2	1281.64	-0.299689	15.2059	0
	High	AAFTMFSR	1	3	1	Q544R6		0	6.87631e+06	0.001	0.01102	1.48099	2	930.45	-0.796186	24.407	0
	High	GAGHMVPTDKPR	1	3	1	Q544R6		0	3.86381e+06	0.001	0.008044	1.40817	2	1265.64	-0.463227	16.113	0
	High	ALHIPESLPR	1	3	1	Q544R6		0	3.26789e+07	0.002	0.03071	1.42687	2	1132.65	0.0133898	21.5743	0
	High	RPWLVDYGESGEQVAGFVK	2	3	1	Q544R6		0	3.85904e+07	0.003	0.03814	1.03613	2	2137.07	-1.27754	31.2719	0
Q3LFS5	Carcinoembryonic antigen-related cell adhesion molecule 1 OS=Mus musculus OX=10090 GN=Ceacam1 PE=1 SV=1 - [Q3LFS5_MOUSE]	6.67222	6	10	2	2	4	3.91032e+07	450	49.9361	5.31299
	A2	Sequence	# PSMs	# Proteins	# Protein Groups	Protein Group Accessions	Modifications	ΔCn	Area	q-Value	PEP	XCorr	Charge	MH+ [Da]	ΔM [ppm]	RT [min]	# Missed Cleavages
	High	EDAGEYQcEISNPVSVR	3	6	1	Q3LFS5	C8(Carbamidomethyl)	0	7.51801e+07	0	2.03e-07	2.57705	2	1952.86	-0.687175	24.3503	0
	High	NGESLSEGDR	1	7	1	Q3LFS5		0	3.02641e+06	0	0.001217	1.6894	2	1063.46	-0.780753	15.7015	0
Q3UGJ7	Nsp1_C domain-containing protein OS=Mus musculus OX=10090 GN=Nup62 PE=2 SV=1 - [Q3UGJ7_MOUSE]	6.67019	13.24	6	5	5	5	2.55226e+07	506	50.4529	4.91943
	A2	Sequence	# PSMs	# Proteins	# Protein Groups	Protein Group Accessions	Modifications	ΔCn	Area	q-Value	PEP	XCorr	Charge	MH+ [Da]	ΔM [ppm]	RT [min]	# Missed Cleavages
	High	RLDQELDFILSQQK	1	6	1	Q3UGJ7		0	2.26976e+07	0	0.0001005	2.79755	3	1732.92	-0.713413	32.7592	1
	High	LAENIDAQLK	1	6	1	Q3UGJ7		0	6.28272e+06	0	0.0009524	1.98816	2	1114.61	-0.2587	20.259	0
	High	ELEDLLSPLEESVK	1	6	1	Q3UGJ7		0	30801167	0	0.001153	1.88448	2	1600.83	0.318346	38.61	0
	High	HFLQQATQVNAWDR	1	6	1	Q3UGJ7		0	1.94416e+07	0	0.003609	1.5728	2	1713.85	0.206299	23.8279	0
	High	EQSGTIYLQHADEER	1	6	1	Q3UGJ7		0	2.30689e+07	0	0.002955	1.14505	2	1775.84	9.94714	18.1597	0
P20491	High affinity immunoglobulin epsilon receptor subunit gamma OS=Mus musculus OX=10090 GN=Fcer1g PE=1 SV=1 - [FCERG_MOUSE]	6.67007	25.58	1	3	3	3	3.63336e+07	86	9.64629	7.97217
	A2	Sequence	# PSMs	# Proteins	# Protein Groups	Protein Group Accessions	Modifications	ΔCn	Area	q-Value	PEP	XCorr	Charge	MH+ [Da]	ΔM [ppm]	RT [min]	# Missed Cleavages
	High	ADAVYTGLNTR	1	1	1	P20491		0	5.00706e+07	0	4.873e-05	2.60836	2	1180.59	-1.42264	19.1821	0
	High	EKADAVYTGLNTR	1	1	1	P20491		0	3.71921e+07	0	0.0005698	2.45278	2	1437.73	-0.231994	17.8435	1
	High	SQETYETLK	1	1	1	P20491		0	21738110	0.001	0.01757	1.60893	2	1098.53	-0.400455	17.2562	0
Q5EBP9	Tripartite motif-containing 28 OS=Mus musculus OX=10090 GN=Trim28 PE=2 SV=1 - [Q5EBP9_MOUSE]	6.65453	10.91	2	7	7	7	2.20929e+07	834	88.7905	5.77002
	A2	Sequence	# PSMs	# Proteins	# Protein Groups	Protein Group Accessions	Modifications	ΔCn	Area	q-Value	PEP	XCorr	Charge	MH+ [Da]	ΔM [ppm]	RT [min]	# Missed Cleavages
	High	LTEDKADVQSIIGLQR	1	2	1	Q5EBP9		0	1.93385e+07	0	4.635e-06	2.61843	2	1785.97	-0.184134	25.5134	1
	High	ADVQSIIGLQR	1	2	1	Q5EBP9		0	1.10791e+07	0	8.418e-05	2.16148	2	1199.67	-0.778426	26.7138	0
	High	LSPPYSSPQEFAQDVGR	1	2	1	Q5EBP9		0	2.96336e+07	0	4.923e-05	1.57163	2	1877.9	-0.786257	28.5731	0
	High	SGEGEVSGLLR	1	2	1	Q5EBP9		0	1.73067e+07	0	0.001752	1.56719	2	1103.57	-1.59563	21.5351	0
	High	DIVENYFmR	1	1	1	Q5EBP9	M8(Oxidation)	0	8.7602e+06	0.003	0.03294	1.41549	2	1202.55	-1.4322	28.2881	0
	High	FSAVLVEPPPLNLPSAGLSSQELSGPGDGP	1	1	1	Q5EBP9		0	301466	0.004	0.04993	0.925433	3	2932.49	-0.148977	47.7354	0
	High	KLLASLVK	1	2	1	Q5EBP9		0	5.1204e+06	0.007	0.08796	1.87463	2	871.596	-1.72718	19.4674	1
Q8C622	Histone domain-containing protein OS=Mus musculus OX=10090 GN=Hist1h2bp PE=2 SV=1 - [Q8C622_MOUSE]	6.63391	17.24	1	3	3	5	2.02301e+08	145	16.2967	10.4917
	A2	Sequence	# PSMs	# Proteins	# Protein Groups	Protein Group Accessions	Modifications	ΔCn	Area	q-Value	PEP	XCorr	Charge	MH+ [Da]	ΔM [ppm]	RT [min]	# Missed Cleavages
	High	KESYSVYVYK	1	13	1	Q8C622		0	2.80212e+08	0	5.633e-05	4.2774	2	1265.64	-0.0635409	18.3337	1
	High	ESYSVYVYK	3	13	1	Q8C622		0	3.1949e+08	0	0.001873	1.57406	2	1137.55	-0.285935	21.7502	0
	High	ATGImNSFVnDIFER	1	1	1	Q8C622	M5(Oxidation); N10(Deamidated)	0	7.20215e+06	0.004	0.04698	0.734742	2	1730.8	-1.50119	32.2243	0
Q61009	Scavenger receptor class B member 1 OS=Mus musculus OX=10090 GN=Scarb1 PE=1 SV=1 - [SCRB1_MOUSE]	6.60213	4.13	1	2	2	4	3.60186e+07	509	56.7169	8.08936
	A2	Sequence	# PSMs	# Proteins	# Protein Groups	Protein Group Accessions	Modifications	ΔCn	Area	q-Value	PEP	XCorr	Charge	MH+ [Da]	ΔM [ppm]	RT [min]	# Missed Cleavages
	High	VFEGIPTYR	2	1	1	Q61009		0	5.55429e+07	0	0.0009616	2.38477	2	1081.57	-1.27548	24.4016	0
	High	IDPSSLSFGmWK	2	1	1	Q61009	M10(Oxidation)	0	16494350	0	0.000102	1.97925	2	1383.66	-0.501691	32.6028	0
A2NHM3	If kappa light chain (Fragment) OS=Mus musculus OX=10090 GN=Igkc PE=1 SV=1 - [A2NHM3_MOUSE]	6.55642	21	52	1	4	7	2.84781e+07	219	24.1498	7.32764
	A2	Sequence	# PSMs	# Proteins	# Protein Groups	Protein Group Accessions	Modifications	ΔCn	Area	q-Value	PEP	XCorr	Charge	MH+ [Da]	ΔM [ppm]	RT [min]	# Missed Cleavages
	High	FSGSGSGTDFTLK	1	32	1	A2NHM3		0	38237203	0	1.15e-05	2.74202	2	1303.62	0.258962	21.6593	0
	High	DSTYSmSSTLTLTK	1	28	2	Q52L64;A2NHM3	M6(Oxidation)	0	2.57765e+07	0	2.845e-06	1.97337	2	1550.72	-0.764505	21.8446	0
	High	QnGVLNSWTDQDSK	2	28	2	Q52L64;A2NHM3	N2(Deamidated)	0	2.12569e+07	0	9.003e-05	1.84084	2	1592.72	-0.517476	24.887	0
	High	DSTYSMSSTLTLTK	1	28	2	Q52L64;A2NHM3		0	1.03878e+07	0	2.961e-05	1.55323	2	1534.73	0.0502492	27.1775	0
	High	QNGVLNSWTDQDSK	1	28	2	Q52L64;A2NHM3		0	2.14205e+07	0	0.005759	1.52902	2	1591.73	-1.51024	22.1369	0
	High	DSTYSmSSTLTLTKDEYER	1	28	2	Q52L64;A2NHM3	M6(Oxidation)	0	1.09782e+07	0.005	0.06698	1.27122	3	2243	-0.742727	22.3945	1
P62137	Serine/threonine-protein phosphatase PP1-alpha catalytic subunit OS=Mus musculus OX=10090 GN=Ppp1ca PE=1 SV=1 - [PP1A_MOUSE]	6.53888	19.7	9	5	5	5	1.69575e+07	330	37.5158	6.32861
	A2	Sequence	# PSMs	# Proteins	# Protein Groups	Protein Group Accessions	Modifications	ΔCn	Area	q-Value	PEP	XCorr	Charge	MH+ [Da]	ΔM [ppm]	RT [min]	# Missed Cleavages
	High	NVQLTENEIR	1	3	1	P62137		0	0	0	0.001944	2.52398	2	1215.63	-0.486622	19.1301	0
	High	LNLDSIIGR	1	2	1	P62137		0	8.25959e+06	0	0.000358	2.37536	2	1000.58	-0.204442	30.1975	0
	High	YGQFSGLNPGGRPITPPR	1	3	1	P62137		0	1.70191e+07	0	0.000145	1.87282	3	1914	-0.956267	23.0431	0
	High	AHQVVEDGYEFFAK	1	8	1	P62137		0	2.55938e+07	0	1.502e-05	1.63955	2	1639.78	0.615539	24.8544	0
	High	IcGDIHGQYYDLLR	1	7	1	P62137	C2(Carbamidomethyl)	0	5.07666e+06	0.003	0.03969	0.567364	2	1722.83	0.687955	26.2711	0
Q91W87	Cytochrome P450, family 2, subfamily d, polypeptide 22 OS=Mus musculus OX=10090 GN=Cyp2d22 PE=2 SV=1 - [Q91W87_MOUSE]	6.53853	7.2	5	1	3	8	1.69789e+07	500	56.4569	6.94678
	A2	Sequence	# PSMs	# Proteins	# Protein Groups	Protein Group Accessions	Modifications	ΔCn	Area	q-Value	PEP	XCorr	Charge	MH+ [Da]	ΔM [ppm]	RT [min]	# Missed Cleavages
	High	DLTDAFLAEVEK	3	4	2	A0A0R4IZY2;Q91W87		0	2.06369e+07	0	1.303e-05	2.36655	2	1350.68	-0.219819	39.4807	0
	High	mPYTNAVIHEVQR	4	12	3	A0A2R8VKK3;Q91W87;A0A0R4IZY2	M1(Oxidation)	0	2.5234e+07	0	1.993e-05	2.14302	2	1573.78	-0.371239	19.516	0
	High	DIELQGFLIPK	1	3	1	Q91W87		0	5.06587e+06	0.005	0.06657	1.20082	2	1272.72	-1.13922	39.0487	0
Q3V3C8	Uncharacterized protein (Fragment) OS=Mus musculus OX=10090 GN=Enpp1 PE=2 SV=1 - [Q3V3C8_MOUSE]	6.49878	6.76	5	4	4	4	3.35737e+07	695	79.7981	6.85889
	A2	Sequence	# PSMs	# Proteins	# Protein Groups	Protein Group Accessions	Modifications	ΔCn	Area	q-Value	PEP	XCorr	Charge	MH+ [Da]	ΔM [ppm]	RT [min]	# Missed Cleavages
	High	GQPIWVTANHQEVK	1	5	1	Q3V3C8		0	3.21968e+07	0	5.104e-06	2.57529	2	1606.83	-0.00966944	19.5094	0
	High	LSYGFLTPPR	1	4	1	Q3V3C8		0	4.84388e+07	0	0.0003171	2.11968	2	1150.63	-0.340364	28.6046	0
	High	DDFSNcLYQDLR	1	4	1	Q3V3C8	C6(Carbamidomethyl)	0	2.00855e+07	0	0.0002286	1.8038	2	1545.66	-0.723298	32.4777	0
	High	EEGFLSQcPIK	1	4	1	Q3V3C8	C8(Carbamidomethyl)	0	19482547	0	0.002818	1.48229	2	1307.63	-0.110803	23.7996	0
Q3UND0	Src kinase-associated phosphoprotein 2 OS=Mus musculus OX=10090 GN=Skap2 PE=1 SV=2 - [SKAP2_MOUSE]	6.45234	8.66	2	3	3	3	9.63891e+06	358	40.6866	4.70361
	A2	Sequence	# PSMs	# Proteins	# Protein Groups	Protein Group Accessions	Modifications	ΔCn	Area	q-Value	PEP	XCorr	Charge	MH+ [Da]	ΔM [ppm]	RT [min]	# Missed Cleavages
	High	IYQFTAASPK	1	2	1	Q3UND0		0	1.19235e+07	0	5.021e-05	2.23144	2	1125.59	0.757698	20.5934	0
	High	GEFAIDGYDVR	1	1	1	Q3UND0		0	1.16739e+07	0	0.001573	2.2006	2	1241.58	0.498207	26.913	0
	High	DAEEWVQQLK	1	2	1	Q3UND0		0	5319248	0	0.0002534	2.0203	2	1245.61	0.0644528	28.7786	0
Q8VEB4	Group XV phospholipase A2 OS=Mus musculus OX=10090 GN=Pla2g15 PE=1 SV=1 - [PAG15_MOUSE]	6.4332	21.36	2	6	6	10	2.97367e+07	412	47.2768	6.46826
	A2	Sequence	# PSMs	# Proteins	# Protein Groups	Protein Group Accessions	Modifications	ΔCn	Area	q-Value	PEP	XCorr	Charge	MH+ [Da]	ΔM [ppm]	RT [min]	# Missed Cleavages
	High	HPPVVLVPGDLGNQLEAK	2	2	1	Q8VEB4		0	4.26703e+07	0	7.275e-05	2.72428	3	1883.04	0.220026	28.1815	0
	High	APNENGPYFLALR	1	1	1	Q8VEB4		0	0	0	2.604e-05	1.96534	2	1461.75	-0.39603	29.6135	0
	High	VPGFGETFSmEFLDPSKR	1	2	1	Q8VEB4	M10(Oxidation)	0	2.02761e+07	0	2.784e-05	1.82948	3	2059.98	-0.770838	32.8163	1
	High	VLASGDNNRIPVIGPLK	1	1	1	Q8VEB4		0	2.14519e+07	0	0.0001121	1.60098	3	1763.02	-0.450676	25.3754	1
	High	DIGFEDGWFmR	1	1	1	Q8VEB4	M10(Oxidation)	0	5.15816e+06	0	0.001991	1.35248	2	1388.59	-0.267012	36.559	0
	High	DIGFEDGWFMR	1	1	1	Q8VEB4		0	5.48361e+06	0	0.0004457	1.28661	2	1372.6	-0.773162	40.2622	0
	High	APNEnGPYFLALR	1	1	1	Q8VEB4	N5(Deamidated)	0	0	0	0.002689	1.24951	2	1462.73	-2.15322	31.2865	0
	High	VPGFGETFSMEFLDPSKR	1	2	1	Q8VEB4		0	9.39573e+06	0.001	0.01739	1.25539	3	2043.98	-0.995232	36.4644	1
	High	ATQFPDGVDVR	1	2	1	Q8VEB4		0	2.50879e+07	0.009	0.1128	1.74358	2	1204.59	-0.904212	21.8177	0
Q99JB2	Stomatin-like protein 2, mitochondrial OS=Mus musculus OX=10090 GN=Stoml2 PE=1 SV=1 - [STML2_MOUSE]	6.43301	16.71	4	4	4	5	1.67761e+07	353	38.3612	8.86572
	A2	Sequence	# PSMs	# Proteins	# Protein Groups	Protein Group Accessions	Modifications	ΔCn	Area	q-Value	PEP	XCorr	Charge	MH+ [Da]	ΔM [ppm]	RT [min]	# Missed Cleavages
	High	DVQATDTSIEELGR	1	1	1	Q99JB2		0	15505083	0	3.141e-08	2.98814	2	1533.74	-0.157849	24.9477	0
	High	AEQINQAAGEASAVLAK	1	3	1	Q99JB2		0	2.33433e+07	0	3.045e-06	1.77419	2	1670.87	0.740099	24.0277	0
	High	ILEPGLNVLIPVLDR	2	2	1	Q99JB2		0	1.14799e+07	0	0.0004268	1.67069	2	1661	-0.0180085	43.5873	0
	High	APVPGAQNSSQSR	1	1	1	Q99JB2		0	6.18952e+06	0	0.004432	1.53138	2	1298.64	-0.178995	16.0779	0
Q3THL2	Proteasome endopeptidase complex OS=Mus musculus OX=10090 GN=Psma7 PE=2 SV=1 - [Q3THL2_MOUSE]	6.42335	19.66	8	3	3	3	2.31091e+07	178	20.1766	8.51416
	A2	Sequence	# PSMs	# Proteins	# Protein Groups	Protein Group Accessions	Modifications	ΔCn	Area	q-Value	PEP	XCorr	Charge	MH+ [Da]	ΔM [ppm]	RT [min]	# Missed Cleavages
	High	ALLEVVQSGGK	1	8	1	Q3THL2		0	21710194	0	3.657e-05	2.90167	2	1100.63	-0.251126	22.2453	0
	High	ILNPEEIEK	1	4	1	Q3THL2		0	2.26963e+07	0	0.002713	1.88403	2	1084.59	-0.312502	20.7482	0
	High	NYTDDAIETDDLTIK	1	5	1	Q3THL2		0	2.49208e+07	0	2.53e-05	1.63766	2	1726.8	0.0556992	27.571	0
Q8BFQ8	Glutamine amidotransferase-like class 1 domain-containing protein 1 OS=Mus musculus OX=10090 GN=Gatd1 PE=1 SV=1 - [GALD1_MOUSE]	6.41466	19.55	1	3	3	4	3.01556e+07	220	23.2628	7.04932
	A2	Sequence	# PSMs	# Proteins	# Protein Groups	Protein Group Accessions	Modifications	ΔCn	Area	q-Value	PEP	XCorr	Charge	MH+ [Da]	ΔM [ppm]	RT [min]	# Missed Cleavages
	High	LPLIVEDFVK	2	1	1	Q8BFQ8		0	3.50264e+07	0	3.44e-06	2.66597	2	1172.69	-0.353912	36.5783	0
	High	AIDFVDVTESNAR	1	1	1	Q8BFQ8		0	2.7492e+07	0	1.089e-05	1.99103	2	1436.7	0.11034	27.088	0
	High	DSGAGFSASEPDAVHVVLDR	1	1	1	Q8BFQ8		0	2.79484e+07	0	0.002957	1.35494	2	2028.96	-0.313387	28.9042	0
Q3U0D7	Uncharacterized protein OS=Mus musculus OX=10090 GN=Arf6 PE=1 SV=1 - [Q3U0D7_MOUSE]	6.39739	18.29	2	3	3	3	1.54274e+07	175	20.0694	8.95361
	A2	Sequence	# PSMs	# Proteins	# Protein Groups	Protein Group Accessions	Modifications	ΔCn	Area	q-Value	PEP	XCorr	Charge	MH+ [Da]	ΔM [ppm]	RT [min]	# Missed Cleavages
	High	DAIILIFANK	1	2	1	Q3U0D7		0	2.3965e+07	0	5.077e-05	2.66982	2	1117.66	-0.403422	37.1066	0
	High	FNVWDVGGQDK	1	1	1	Q3U0D7		0	1.64446e+07	0	0.004954	2.08161	2	1264.59	-0.861311	27.7613	0
	High	ILmLGLDAAGK	1	1	1	Q3U0D7	M3(Oxidation)	0	5.87254e+06	0	0.002129	1.64595	2	1117.63	-1.35421	26.2454	0
Q8R2S8	CD177 antigen OS=Mus musculus OX=10090 GN=Cd177 PE=2 SV=1 - [CD177_MOUSE]	6.39228	6.61	3	4	4	4	1.38635e+07	817	87.0333	5.66846
	A2	Sequence	# PSMs	# Proteins	# Protein Groups	Protein Group Accessions	Modifications	ΔCn	Area	q-Value	PEP	XCorr	Charge	MH+ [Da]	ΔM [ppm]	RT [min]	# Missed Cleavages
	High	LPGMLVASYTK	1	2	1	Q8R2S8		0	4.08011e+06	0	0.000116	2.18771	2	1179.64	-1.17954	26.2536	0
	High	TGPGLSVVSYTR	1	1	1	Q8R2S8		0	1.65371e+07	0	0.0006678	2.14546	2	1236.66	-0.15578	22.9172	0
	High	GcSSPGAQDNIGVSIFSR	1	2	1	Q8R2S8	C2(Carbamidomethyl)	0	1.24522e+07	0	0.00179	0.79599	2	1851.87	0.159275	28.2266	0
	High	GDIALQGGGLTTR	1	3	1	Q8R2S8		0	12601173	0.001	0.008097	2.05911	2	1258.68	2.45248	21.2806	0
Q3UEJ8	Pipecolic acid oxidase OS=Mus musculus OX=10090 GN=Pipox PE=1 SV=1 - [Q3UEJ8_MOUSE]	6.3886	17.69	1	5	5	9	1.9229e+07	390	43.8184	7.54736
	A2	Sequence	# PSMs	# Proteins	# Protein Groups	Protein Group Accessions	Modifications	ΔCn	Area	q-Value	PEP	XCorr	Charge	MH+ [Da]	ΔM [ppm]	RT [min]	# Missed Cleavages
	High	VVEIRPGLPVTVK	1	1	1	Q3UEJ8		0	2.53706e+07	0	0.0002096	2.69811	2	1406.87	-0.569574	23.886	0
	High	YDNIVIGAGFSGHGFK	1	1	1	Q3UEJ8		0	1.26105e+07	0	0.000704	1.97927	2	1681.83	0.0418128	26.7498	0
	High	LLHPLGIELPLQTLR	3	1	1	Q3UEJ8		0	2.21542e+06	0	0.0003086	1.76119	3	1713.04	-0.618463	35.4624	0
	High	LPPSYDLAPFR	2	1	1	Q3UEJ8		0	1.97058e+07	0	6.734e-05	1.71121	2	1275.67	-0.850188	29.3533	0
	High	SVLLLEQFFLPHSR	2	1	1	Q3UEJ8		0	2.91581e+06	0.001	0.008317	1.25166	2	1685.94	1.3782	40.4129	0
Q3U2W7	Uncharacterized protein OS=Mus musculus OX=10090 GN=Kras PE=2 SV=1 - [Q3U2W7_MOUSE]	6.32803	26.6	13	1	4	4	3.55052e+07	188	21.3998	7.79639
	A2	Sequence	# PSMs	# Proteins	# Protein Groups	Protein Group Accessions	Modifications	ΔCn	Area	q-Value	PEP	XCorr	Charge	MH+ [Da]	ΔM [ppm]	RT [min]	# Missed Cleavages
	High	QGVDDAFYTLVR	1	2	1	Q3U2W7		0	1.75807e+07	0	1.512e-05	3.00279	2	1383.69	0.348486	32.6534	0
	High	SYGIPFIETSAK	1	10	2	A0A0G2JGP4;Q3U2W7		0	6.41496e+07	0	0.005814	1.68076	2	1312.68	-0.185206	30.1939	0
	High	LVVVGAGGVGK	1	21	3	Q61411;Q3U2W7;A0A0G2JGP4		0	2.47853e+07	0	0.00304	1.64448	2	955.592	-1.15789	19.6396	0
	High	TGEGFLcVFAINNTK	1	8	2	Q61411;Q3U2W7	C7(Carbamidomethyl)	0	1.53245e+07	0	0.0001528	1.55041	2	1670.82	-1.69175	35.7431	0
A0A494BB86	Alpha-centractin OS=Mus musculus OX=10090 GN=Actr1a PE=1 SV=1 - [A0A494BB86_MOUSE]	6.32147	19.88	7	5	5	9	3.15264e+07	332	37.645	5.68115
	A2	Sequence	# PSMs	# Proteins	# Protein Groups	Protein Group Accessions	Modifications	ΔCn	Area	q-Value	PEP	XCorr	Charge	MH+ [Da]	ΔM [ppm]	RT [min]	# Missed Cleavages
	High	TLFSNIVLSGGSTLFK	4	4	1	A0A494BB86		0	4.10532e+07	0	9.336e-05	2.58679	2	1683.93	0.734962	40.9773	0
	High	IWQYVYSK	1	5	1	A0A494BB86		0	1.07456e+07	0	0.0005981	1.89422	2	1086.56	-0.388689	23.4626	0
	High	AGFAGDQIPK	1	4	1	A0A494BB86		0	0	0	0.0004589	1.59648	2	1003.52	-0.590023	19.2124	0
	High	VMAGALEGDIFIGPK	1	5	1	A0A494BB86		0	13491476	0	0.003572	1.26597	2	1517.8	-0.361922	33.068	0
	High	AQYYLPDGSTIEIGPSR	2	2	1	A0A494BB86		0	4.00345e+07	0.002	0.02144	0.816143	2	1866.92	-1.05471	34.194	0
Q543J5	Antithrombin OS=Mus musculus OX=10090 GN=Serpinc1 PE=1 SV=1 - [Q543J5_MOUSE]	6.31474	20.86	5	8	8	8	1.80885e+07	465	51.9706	6.45557
	A2	Sequence	# PSMs	# Proteins	# Protein Groups	Protein Group Accessions	Modifications	ΔCn	Area	q-Value	PEP	XCorr	Charge	MH+ [Da]	ΔM [ppm]	RT [min]	# Missed Cleavages
	High	FATNFYQHLADSK	1	3	1	Q543J5		0	1.77775e+07	0	1.842e-07	2.31272	2	1541.74	-0.496111	23.3765	0
	High	EVALNTIIFmGR	1	1	1	Q543J5	M10(Oxidation)	0	1.40822e+07	0	2.171e-05	2.25254	2	1379.73	-0.228609	32.5771	0
	High	TSDQIHFFFAK	1	4	1	Q543J5		0	5.84418e+06	0	0.002911	1.59059	3	1340.66	-1.28708	26.402	0
	High	EQLQDmGLIDLFSPEK	1	1	1	Q543J5	M6(Oxidation)	0	2.02048e+07	0	0.001733	1.43942	2	1878.91	-0.521573	38.3665	0
	High	DIPVNPLcIYR	1	3	1	Q543J5	C8(Carbamidomethyl)	0	1.6283e+07	0	0.002819	1.3887	2	1359.71	0.303657	34.4492	0
	High	SQLPGIVAGGR	1	1	1	Q543J5		0	9525918	0.001	0.0185	1.457	2	1054.6	-0.386986	21.1054	0
	High	VAEGTQVLELPFK	1	1	1	Q543J5		0	0	0.006	0.08124	1.13587	2	1430.79	0.566974	31.7135	0
	High	ANRPFLVLIR	1	1	1	Q543J5		0	1.26266e+07	0.008	0.09719	1.74949	2	1198.74	-0.679741	25.5021	0
F5BFH0	C-type lectin domain family 2 member D (Fragment) OS=Mus musculus OX=10090 GN=Clec2d PE=1 SV=1 - [F5BFH0_MOUSE]	6.29465	21.26	3	3	3	4	2.91205e+07	207	23.6315	7.62061
	A2	Sequence	# PSMs	# Proteins	# Protein Groups	Protein Group Accessions	Modifications	ΔCn	Area	q-Value	PEP	XCorr	Charge	MH+ [Da]	ΔM [ppm]	RT [min]	# Missed Cleavages
	High	FDNQDELNFLMR	1	3	1	F5BFH0		0	10628069	0	1.971e-06	2.37151	2	1541.71	0.546833	34.719	0
	High	FAYLnNNGISSTR	1	1	1	F5BFH0	N5(Deamidated)	0	9523875	0	6.737e-06	2.11265	2	1457.7	0.0663139	23.7542	0
	High	FDNQDELNFLmR	1	3	1	F5BFH0	M11(Oxidation)	0	1.80489e+07	0	0.0002102	1.81049	2	1557.7	0.122457	30.8717	0
	High	ASLPmLSPTGSPQEVEVGK	1	1	1	F5BFH0	M5(Oxidation)	0	59788547	0	0.001678	0.893434	2	1942.98	-0.918065	26.5579	0
Q8K154	UDP-glucuronosyltransferase OS=Mus musculus OX=10090 GN=Ugt2b34 PE=1 SV=1 - [Q8K154_MOUSE]	6.28995	5.08	7	1	3	3	1.46894e+07	532	60.8374	7.88428
	A2	Sequence	# PSMs	# Proteins	# Protein Groups	Protein Group Accessions	Modifications	ΔCn	Area	q-Value	PEP	XCorr	Charge	MH+ [Da]	ΔM [ppm]	RT [min]	# Missed Cleavages
	High	IPLVYSLR	1	3	1	Q8K154		0	1.63179e+07	0	0.003678	2.14649	2	960.587	-0.462699	27.1722	0
	High	IHHDQPVKPLDR	1	6	2	Q8BWQ1;Q8K154		0	1.03666e+07	0	0.001346	2.10811	2	1454.79	-0.187628	16.1702	0
	High	ADIWLIR	1	4	2	Q8K154;Q8BWQ1		0	1.73837e+07	0.003	0.03502	2.03536	2	886.513	-1.22499	29.4628	0
Q9ER38	Torsin-3A OS=Mus musculus OX=10090 GN=Tor3a PE=1 SV=2 - [TOR3A_MOUSE]	6.27159	9.35	4	3	3	4	1.76107e+07	385	43.7853	6.27783
	A2	Sequence	# PSMs	# Proteins	# Protein Groups	Protein Group Accessions	Modifications	ΔCn	Area	q-Value	PEP	XCorr	Charge	MH+ [Da]	ΔM [ppm]	RT [min]	# Missed Cleavages
	High	ALALSFHGWSGTGK	2	2	1	Q9ER38		0	1.68244e+07	0	2.451e-06	2.45229	2	1431.74	-0.616841	25.7653	0
	High	SLDVLTAWLcR	1	4	1	Q9ER38	C10(Carbamidomethyl)	0	1.29247e+07	0	2.466e-05	2.1063	2	1333.69	-0.136813	40.9298	0
	High	YVDTYKEELQR	1	1	1	Q9ER38		0	2.30829e+07	0	0.002173	1.713	2	1443.71	-0.167666	17.8906	1
O08966	Solute carrier family 22 member 1 OS=Mus musculus OX=10090 GN=Slc22a1 PE=1 SV=2 - [S22A1_MOUSE]	6.26957	4.5	1	2	2	3	2.05979e+07	556	61.4807	6.66846
	A2	Sequence	# PSMs	# Proteins	# Protein Groups	Protein Group Accessions	Modifications	ΔCn	Area	q-Value	PEP	XCorr	Charge	MH+ [Da]	ΔM [ppm]	RT [min]	# Missed Cleavages
	High	SPSFADLFR	2	1	1	O08966		0	5.86945e+06	0	0.0002965	2.33472	2	1039.52	-0.677399	32.9768	0
	High	GVALPETIEEAENLGR	1	1	1	O08966		0	3.53264e+07	0	1.628e-05	2.03047	2	1697.87	-0.802816	32.8369	0
A0A2I3BRL8	Predicted gene 7324 OS=Mus musculus OX=10090 GN=Gm7324 PE=4 SV=1 - [A0A2I3BRL8_MOUSE]	6.25618	17.01	7	6	6	7	3.16816e+07	388	42.1532	9.99365
	A2	Sequence	# PSMs	# Proteins	# Protein Groups	Protein Group Accessions	Modifications	ΔCn	Area	q-Value	PEP	XCorr	Charge	MH+ [Da]	ΔM [ppm]	RT [min]	# Missed Cleavages
	High	GFAFVTFESPADAK	2	5	1	A0A2I3BRL8		0	6.5451e+07	0	3.224e-05	2.51071	2	1486.72	0.499217	32.777	0
	High	YDDYSSSR	1	4	1	A0A2I3BRL8		0	2.42942e+06	0.001	0.01026	1.72557	2	992.395	-0.958707	15.9848	0
	High	VEQATKPSFESGR	1	5	1	A0A2I3BRL8		0	1.97963e+07	0.001	0.01448	1.16869	2	1435.72	-0.221872	16.6741	0
	High	GPPPSYGGSSR	1	4	1	A0A2I3BRL8		0	9.79754e+06	0.002	0.02022	1.51018	2	1061.5	-0.983232	16.0683	0
	High	DVYLSPR	1	5	1	A0A2I3BRL8		0	0	0.007	0.0866	1.46467	2	849.445	-1.36701	19.3455	0
	High	LFIGGLNTETNEK	1	6	1	A0A2I3BRL8		0	5.18661e+06	0.008	0.09573	0.839758	2	1435.74	1.22106	25.2416	0
Q3TJ33	Solute carrier family 40 protein OS=Mus musculus OX=10090 GN=Slc40a1 PE=2 SV=1 - [Q3TJ33_MOUSE]	6.24957	5.96	2	3	3	3	2.19587e+07	570	62.6472	6.1001
	A2	Sequence	# PSMs	# Proteins	# Protein Groups	Protein Group Accessions	Modifications	ΔCn	Area	q-Value	PEP	XCorr	Charge	MH+ [Da]	ΔM [ppm]	RT [min]	# Missed Cleavages
	High	AALKVEESELK	1	2	1	Q3TJ33		0	34116645	0	7.025e-05	2.27976	2	1216.68	-0.316588	17.65	1
	High	TLGNQIFVcGPDEK	1	2	1	Q3TJ33	C9(Carbamidomethyl)	0	2.23234e+07	0	0.0001576	2.075	2	1577.76	-1.17976	25.3021	0
	High	LADMNATIR	1	2	1	Q3TJ33		0	9.43616e+06	0	0.002569	1.8948	2	1004.52	-0.79542	18.843	0
A0A0R4J0K1	Selenoprotein F OS=Mus musculus OX=10090 GN=Selenof PE=1 SV=1 - [A0A0R4J0K1_MOUSE]	6.23924	23.46	2	3	3	6	5.17872e+07	162	17.7201	5.35107
	A2	Sequence	# PSMs	# Proteins	# Protein Groups	Protein Group Accessions	Modifications	ΔCn	Area	q-Value	PEP	XCorr	Charge	MH+ [Da]	ΔM [ppm]	RT [min]	# Missed Cleavages
	High	WNTDSVEEFLSEK	1	2	1	A0A0R4J0K1		0	2.98065e+07	0	1.464e-05	2.39347	2	1583.72	0.615619	34.4974	0
	High	FPQVQAFVR	1	2	1	A0A0R4J0K1		0	4.84282e+07	0	0.000891	2.10041	2	1091.6	-0.366927	26.9255	0
	High	LLDDNGNIAEELSILK	2	2	1	A0A0R4J0K1		0	77126892	0	3.031e-05	1.74536	2	1756.93	0.0555666	38.5814	0
	High	LLDDNGnIAEELSILK	2	2	1	A0A0R4J0K1	N7(Deamidated)	0	1.99614e+07	0.005	0.05761	0.713604	2	1757.92	-0.156887	40.6861	0
H3BL49	T-complex protein 1 subunit theta OS=Mus musculus OX=10090 GN=Cct8 PE=1 SV=1 - [H3BL49_MOUSE]	6.20189	7.57	11	3	3	4	1.46156e+07	489	53.0492	5.50342
	A2	Sequence	# PSMs	# Proteins	# Protein Groups	Protein Group Accessions	Modifications	ΔCn	Area	q-Value	PEP	XCorr	Charge	MH+ [Da]	ΔM [ppm]	RT [min]	# Missed Cleavages
	High	LFVTNDAATILR	2	9	1	H3BL49		0	1.99715e+07	0	8.334e-07	2.49609	2	1333.75	-0.279955	29.8773	0
	High	LATNAAVTVLR	1	7	1	H3BL49		0	1.18946e+07	0	0.0002284	1.89533	2	1128.67	-0.82954	22.0573	0
	High	LVPGGGATEIELAK	1	9	1	H3BL49		0	1.19807e+07	0.006	0.0821	0.683758	2	1354.76	-0.45294	23.6608	0
P19324	Serpin H1 OS=Mus musculus OX=10090 GN=Serpinh1 PE=1 SV=3 - [SERPH_MOUSE]	6.1973	16.55	8	5	5	5	2.10373e+07	417	46.5042	8.82178
	A2	Sequence	# PSMs	# Proteins	# Protein Groups	Protein Group Accessions	Modifications	ΔCn	Area	q-Value	PEP	XCorr	Charge	MH+ [Da]	ΔM [ppm]	RT [min]	# Missed Cleavages
	High	DNQSGSLLFIGR	1	6	1	P19324		0	11843390	0	5.355e-06	2.53208	2	1306.68	0.0345357	30.9929	0
	High	LSSLIILmPHHVEPLER	1	6	1	P19324	M8(Oxidation)	0	7.09e+06	0	5.99e-06	2.06192	3	2000.1	0.0867148	26.44	0
	High	GVVEVTHDLQK	1	6	1	P19324		0	11529904	0	0.006695	1.6033	2	1224.66	-0.663858	17.9257	0
	High	LYGPSSVSFADDFVR	1	7	1	P19324		0	3.97388e+07	0	7.351e-06	1.47408	2	1659.8	0.255519	33.199	0
	High	STGLAFSLYQAmAK	1	8	1	P19324	M12(Oxidation)	0	7984568	0	0.002872	1.38135	2	1503.75	-1.1285	28.4033	0
Q9D0B0	Serine/arginine-rich splicing factor 9 OS=Mus musculus OX=10090 GN=Srsf9 PE=1 SV=1 - [SRSF9_MOUSE]	6.1912	13.96	3	3	3	3	1.53105e+07	222	25.6454	8.646
	A2	Sequence	# PSMs	# Proteins	# Protein Groups	Protein Group Accessions	Modifications	ΔCn	Area	q-Value	PEP	XCorr	Charge	MH+ [Da]	ΔM [ppm]	RT [min]	# Missed Cleavages
	High	EKDLEDLFYK	1	1	1	Q9D0B0		0	1.6523e+07	0	0.001444	2.21676	2	1299.65	-0.270379	26.0881	1
	High	IYVGNLPSDVR	1	2	1	Q9D0B0		0	2.29605e+07	0	0.001827	1.73612	2	1232.66	0.170783	23.9145	0
	High	HGLVPFAFVR	1	3	1	Q9D0B0		0	6.44797e+06	0.001	0.0136	2.23832	2	1142.65	-0.393233	28.4542	0
Q9DBC7	cAMP-dependent protein kinase type I-alpha regulatory subunit OS=Mus musculus OX=10090 GN=Prkar1a PE=1 SV=3 - [KAP0_MOUSE]	6.18983	17.59	7	5	5	6	1.58141e+07	381	43.158	5.35107
	A2	Sequence	# PSMs	# Proteins	# Protein Groups	Protein Group Accessions	Modifications	ΔCn	Area	q-Value	PEP	XCorr	Charge	MH+ [Da]	ΔM [ppm]	RT [min]	# Missed Cleavages
	High	VSILESLDKWER	1	5	1	Q9DBC7		0	1.75143e+07	0	0.0004007	2.35965	2	1474.79	-0.748088	31.2668	1
	High	SENEEFVEVGR	1	4	1	Q9DBC7		0	8.40975e+06	0	1.427e-05	1.83599	2	1294.59	-0.330243	20.5409	0
	High	GAISAEVYTEEDAASYVR	1	5	1	Q9DBC7		0	2.15181e+07	0	0.006273	0.744167	2	1930.9	-0.289995	27.825	0
	High	LGPSDYFGEIALLmNRPR	1	5	1	Q9DBC7	M14(Oxidation)	0	2.41862e+06	0.002	0.01974	0.671985	3	2065.05	-0.563157	36.3976	0
	High	LGPSDYFGEIALLMNRPR	1	5	1	Q9DBC7		0	1.60415e+06	0.003	0.04285	0.967953	3	2049.06	0.286956	42.3855	0
	High	HNIQALLK	1	5	1	Q9DBC7		0	7279330	0.005	0.06851	1.99419	2	936.561	-1.44836	18.2641	0
B1AQR8	Galectin OS=Mus musculus OX=10090 GN=Lgals9 PE=1 SV=1 - [B1AQR8_MOUSE]	6.16614	11.08	3	3	3	3	3.18844e+07	352	39.882	9.30518
	A2	Sequence	# PSMs	# Proteins	# Protein Groups	Protein Group Accessions	Modifications	ΔCn	Area	q-Value	PEP	XCorr	Charge	MH+ [Da]	ΔM [ppm]	RT [min]	# Missed Cleavages
	High	NTQINNSWGQEER	1	3	1	B1AQR8		0	5.43667e+07	0	9.054e-07	3.47205	2	1575.72	0.443183	18.3106	0
	High	SImISGNVLPDATR	1	3	1	B1AQR8	M3(Oxidation)	0	2.43984e+07	0	9.204e-06	2.69409	2	1489.77	-1.47112	26.3561	0
	High	FEEGGYVVcNTK	1	3	1	B1AQR8	C9(Carbamidomethyl)	0	16888149	0.008	0.09329	1.18638	2	1402.63	-0.616619	19.6543	0
Q8BKZ9	Pyruvate dehydrogenase protein X component, mitochondrial OS=Mus musculus OX=10090 GN=Pdhx PE=1 SV=1 - [ODPX_MOUSE]	6.16452	14.97	3	5	5	5	2.11824e+07	501	53.9652	7.75244
	A2	Sequence	# PSMs	# Proteins	# Protein Groups	Protein Group Accessions	Modifications	ΔCn	Area	q-Value	PEP	XCorr	Charge	MH+ [Da]	ΔM [ppm]	RT [min]	# Missed Cleavages
	High	HSLDASQGTATGPR	1	3	1	Q8BKZ9		0	1.8957e+07	0	0.0002133	2.37453	2	1397.68	-0.200353	16.2028	0
	High	GIQEIADSVK	1	1	1	Q8BKZ9		0	0	0	0.00545	2.00103	2	1059.57	-0.53684	21.8824	0
	High	GLITPIIK	1	1	1	Q8BKZ9		0	5.76154e+06	0.001	0.01818	1.78896	2	854.57	-1.11913	25.1932	0
	High	VLmPSLSPTmEQGNIVK	1	2	1	Q8BKZ9	M3(Oxidation); M10(Oxidation)	0	2.75826e+07	0.002	0.02446	0.908295	2	1875.96	-0.161787	24.4331	0
	High	LTEDEEGNPQLQQHQLITVTMSSDSR	1	1	1	Q8BKZ9		0	1.70078e+07	0.003	0.03871	0.904707	3	2956.4	0.876767	25.8622	0
Q9QYS9	Protein quaking OS=Mus musculus OX=10090 GN=Qki PE=1 SV=1 - [QKI_MOUSE]	6.1547	23.17	1	2	6	7	3.63744e+07	341	37.6467	8.55811
	A2	Sequence	# PSMs	# Proteins	# Protein Groups	Protein Group Accessions	Modifications	ΔCn	Area	q-Value	PEP	XCorr	Charge	MH+ [Da]	ΔM [ppm]	RT [min]	# Missed Cleavages
	High	LYVPVKEYPDFNFVGR	1	1	1	Q9QYS9		0	1.24869e+07	0	1.035e-05	2.24846	3	1943.01	0.108874	32.2302	1
	High	SAELPDAVGPIVQLQEK	1	2	2	Q9QYS9;A0A3B2WCH2		0	5.9522e+07	0	0.004064	2.12675	2	1793.95	-5.60661	32.0172	0
	High	SPALAFSLAATAQAAPR	1	2	2	Q9QYS9;A0A3B2WCH2		0	1.49538e+07	0	2.276e-07	1.77949	2	1642.89	-0.0367766	31.2358	0
	High	TPTPAGPTImPLIR	1	2	2	Q9QYS9;A0A3B2WCH2	M10(Oxidation)	0	23528705	0	0.00272	1.41931	2	1480.82	0.471082	26.1522	0
	High	EYPDFNFVGR	1	1	1	Q9QYS9		0	9.12217e+06	0	0.001115	1.38487	2	1243.57	-0.486745	29.8294	0
	High	TPTPAGPTIMPLIR	1	2	2	Q9QYS9;A0A3B2WCH2		0	5090769	0.001	0.01557	0.945977	2	1464.83	1.00487	30.7304	0
	High	IITGPAPVLPPAALR	1	2	2	Q9QYS9;A0A3B2WCH2		0	2.60724e+07	0.003	0.04131	1.37183	2	1485.92	0.38211	30.9896	0
Q60805	Tyrosine-protein kinase Mer OS=Mus musculus OX=10090 GN=Mertk PE=1 SV=1 - [MERTK_MOUSE]	6.1518	7.34	2	6	6	8	2.37215e+07	994	110.088	5.50342
	A2	Sequence	# PSMs	# Proteins	# Protein Groups	Protein Group Accessions	Modifications	ΔCn	Area	q-Value	PEP	XCorr	Charge	MH+ [Da]	ΔM [ppm]	RT [min]	# Missed Cleavages
	High	GGIGPFSEPVNIIIPEHSK	2	1	1	Q60805		0	3.37334e+07	0	6.241e-05	2.51963	3	1991.06	0.17149	32.6442	0
	High	ISHVWESAGTYK	1	1	1	Q60805		0	1.41615e+07	0	0.001909	1.82699	2	1377.68	0.320887	18.7278	0
	High	VLGEGEFGSVmEGNLK	1	2	1	Q60805	M11(Oxidation)	0	20904504	0	0.003934	1.41358	2	1681.81	-0.312948	25.3733	0
	High	LEDVVIDR	1	1	1	Q60805		0	6.11808e+06	0.001	0.01491	1.80518	2	958.519	-1.47286	20.1207	0
	High	VLGEGEFGSVMEGNLK	1	2	1	Q60805		0	1.87976e+07	0.001	0.008337	1.46389	2	1665.82	0.881705	30.5181	0
	High	YIHLQTLLK	1	2	1	Q60805		0	1.65264e+07	0.008	0.0938	1.25231	2	1128.68	-0.903739	24.3128	0
	High	DFNHPNVIR	1	2	1	Q60805		0	1.15785e+07	0.009	0.1095	1.53065	2	1111.56	-0.533481	18.1402	0
D3Z7B7	V-type immunoglobulin domain-containing suppressor of T-cell activation OS=Mus musculus OX=10090 GN=Vsir PE=1 SV=1 - [D3Z7B7_MOUSE]	6.15102	10.57	3	2	2	3	3.74059e+07	227	24.8483	6.94678
	A2	Sequence	# PSMs	# Proteins	# Protein Groups	Protein Group Accessions	Modifications	ΔCn	Area	q-Value	PEP	XCorr	Charge	MH+ [Da]	ΔM [ppm]	RT [min]	# Missed Cleavages
	High	FYGSmELQVQAGK	2	3	1	D3Z7B7	M5(Oxidation)	0	1.56709e+07	0	4.324e-06	2.14419	2	1473.71	0.804526	21.929	0
	High	TRPPLSYVAQR	1	3	1	D3Z7B7		0	5.91408e+07	0.003	0.03749	1.8695	2	1287.72	-0.471515	18.5205	0
F6ZTG3	Glyoxalase domain-containing protein 4 (Fragment) OS=Mus musculus OX=10090 GN=Glod4 PE=1 SV=1 - [F6ZTG3_MOUSE]	6.14822	26.42	3	4	4	6	2.65792e+07	212	23.6767	5.09717
	A2	Sequence	# PSMs	# Proteins	# Protein Groups	Protein Group Accessions	Modifications	ΔCn	Area	q-Value	PEP	XCorr	Charge	MH+ [Da]	ΔM [ppm]	RT [min]	# Missed Cleavages
	High	LELQGIQGAVDHAAAFGR	2	3	1	F6ZTG3		0	1.37095e+07	0	1.397e-07	3.32729	3	1852.96	-1.9739	30.0233	0
	High	VAEGIFETEAPGGYK	1	3	1	F6ZTG3		0	5.39516e+07	0	2.171e-05	2.82093	2	1567.76	0.169959	25.4673	0
	High	ALLGYADNQcK	1	3	1	F6ZTG3	C10(Carbamidomethyl)	0	5.21252e+06	0.001	0.007813	1.38034	2	1252.6	-1.30576	19.7724	0
	High	SLNYWSNLLGmK	1	3	1	F6ZTG3	M11(Oxidation)	0	1.20765e+07	0.002	0.02373	1.2285	2	1441.71	-0.467211	33.6686	0
	High	SLNYWSNLLGMK	1	3	1	F6ZTG3		0	2.96311e+06	0.006	0.08158	0.898734	2	1425.72	0.498795	37.2794	0
F7CJS8	40S ribosomal protein S9 (Fragment) OS=Mus musculus OX=10090 GN=Rps9 PE=1 SV=1 - [F7CJS8_MOUSE]	6.13675	26.67	7	4	4	5	3.38184e+07	135	16.1962	10.7993
	A2	Sequence	# PSMs	# Proteins	# Protein Groups	Protein Group Accessions	Modifications	ΔCn	Area	q-Value	PEP	XCorr	Charge	MH+ [Da]	ΔM [ppm]	RT [min]	# Missed Cleavages
	High	ELLTLDEKDPR	1	6	1	F7CJS8		0	44449000	0	0.001595	2.55339	2	1328.71	-0.333788	20.2688	1
	High	LFEGNALLR	2	5	1	F7CJS8		0	4.10188e+07	0	0.0004253	1.91692	2	1032.58	-0.516974	25.9038	0
	High	IGVLDEGK	1	5	1	F7CJS8		0	6.51331e+06	0.002	0.02332	1.21644	2	830.462	-0.393618	18.5628	0
	High	LIGEYGLR	1	7	1	F7CJS8		0	1.59873e+07	0.005	0.06555	1.66644	2	920.52	-0.557822	22.0343	0
Q7TMI0	Psmd11 protein (Fragment) OS=Mus musculus OX=10090 GN=Psmd11 PE=2 SV=1 - [Q7TMI0_MOUSE]	6.12056	17.55	19	6	6	6	1.09434e+07	416	46.8928	6.48096
	A2	Sequence	# PSMs	# Proteins	# Protein Groups	Protein Group Accessions	Modifications	ΔCn	Area	q-Value	PEP	XCorr	Charge	MH+ [Da]	ΔM [ppm]	RT [min]	# Missed Cleavages
	High	LYDNLLEQNLIR	1	12	1	Q7TMI0		0	12375585	0	7.22e-05	2.16005	2	1503.82	-1.00426	33.5369	0
	High	TGQAAELGGLLK	1	9	1	Q7TMI0		0	7952189	0	0.0003089	2.1315	2	1157.65	0.0900006	24.7098	0
	High	YQEALHLGSQLLR	1	9	1	Q7TMI0		0	6.99058e+06	0	3.062e-05	1.82901	2	1527.83	0.370094	25.2687	0
	High	EQSILELGSLLAK	1	12	1	Q7TMI0		0	1.25025e+07	0	0.002432	1.39691	2	1400.8	0.099169	38.1693	0
	High	EASIDILHSIVK	1	11	1	Q7TMI0		0	4.4068e+06	0.001	0.007731	1.3983	2	1324.75	-0.301642	29.1284	0
	High	YVRPFLNSISK	1	9	1	Q7TMI0		0	6307080	0.008	0.09781	1.51391	2	1323.74	0.553038	21.3059	0
Q3TIS3	Protein transport protein SEC23 OS=Mus musculus OX=10090 GN=Sec23b PE=2 SV=1 - [Q3TIS3_MOUSE]	6.11313	9.26	14	5	5	7	1.58321e+07	767	86.3656	6.96143
	A2	Sequence	# PSMs	# Proteins	# Protein Groups	Protein Group Accessions	Modifications	ΔCn	Area	q-Value	PEP	XCorr	Charge	MH+ [Da]	ΔM [ppm]	RT [min]	# Missed Cleavages
	High	IDmNLTDLLGELQR	2	11	1	Q3TIS3	M3(Oxidation)	0	1.12611e+07	0	1.246e-05	2.04235	2	1646.84	-0.24777	40.392	0
	High	FSWNVWPSSR	1	13	1	Q3TIS3		0	4.01488e+06	0	0.00147	2.04047	2	1265.61	-0.1791	32.7029	0
	High	HLLQAPLDDAQEILQAR	1	6	1	Q3TIS3		0	1.23258e+07	0	2.214e-06	2.0303	3	1931.04	0.310249	32.8314	0
	High	IDMNLTDLLGELQR	1	11	1	Q3TIS3		0	3.49858e+06	0	0.004207	0.731888	2	1630.85	-0.224475	45.3023	0
	High	SPFLQVFNNSPDESSYYR	1	9	1	Q3TIS3		0	2.39094e+07	0.001	0.01367	1.08991	2	2149.98	-1.64178	33.5947	0
	High	YINTEHGGSQAR	1	5	1	Q3TIS3		0	2236092	0.009	0.1045	0.924713	2	1332.63	-0.0490616	15.4063	0
A0A0R4J0P1	Acyl-Coenzyme A dehydrogenase family, member 8 OS=Mus musculus OX=10090 GN=Acad8 PE=1 SV=1 - [A0A0R4J0P1_MOUSE]	6.09011	8.47	4	3	3	4	1.79473e+07	413	45.0624	8.01611
	A2	Sequence	# PSMs	# Proteins	# Protein Groups	Protein Group Accessions	Modifications	ΔCn	Area	q-Value	PEP	XCorr	Charge	MH+ [Da]	ΔM [ppm]	RT [min]	# Missed Cleavages
	High	AVIFEDcAVPVANR	1	3	1	A0A0R4J0P1	C7(Carbamidomethyl)	0	32115272	0	4.158e-05	2.27764	2	1560.78	-0.464239	27.0892	0
	High	VAFDFAAR	2	4	1	A0A0R4J0P1		0	8.76469e+06	0	0.002118	2.07261	2	896.462	-1.11202	24.148	0
	High	IGTEGQGFLIAmK	1	3	1	A0A0R4J0P1	M12(Oxidation)	0	1.29619e+07	0	0.0005954	1.73986	2	1380.72	-0.413387	24.7155	0
Q91YC8	Damaged-DNA recognition protein 1 OS=Mus musculus OX=10090 GN=Ddb1 PE=2 SV=1 - [Q91YC8_MOUSE]	6.08937	7.14	6	6	6	6	1.01581e+07	994	110.421	5.38916
	A2	Sequence	# PSMs	# Proteins	# Protein Groups	Protein Group Accessions	Modifications	ΔCn	Area	q-Value	PEP	XCorr	Charge	MH+ [Da]	ΔM [ppm]	RT [min]	# Missed Cleavages
	High	IGRPSETGIIGIIDPEcR	1	3	1	Q91YC8	C17(Carbamidomethyl)	0	7.67231e+06	0	0.0005027	2.61096	3	1983.03	0.0185582	30.1746	0
	High	ALYYLQIHPQELR	1	3	1	Q91YC8		0	9.90482e+06	0	0.000175	1.80205	2	1643.89	-0.601868	27.4458	0
	High	QSGESIDIITR	1	3	1	Q91YC8		0	4.50699e+06	0	0.0009172	1.43828	2	1218.63	-1.41667	21.7823	0
	High	TVPLYESPR	1	3	1	Q91YC8		0	1.28973e+07	0.001	0.01944	1.5415	2	1061.56	-0.29941	19.5082	0
	High	IVVFQYSDGK	1	3	1	Q91YC8		0	0	0.001	0.01624	1.4778	2	1155.6	-0.591843	23.7961	0
	High	YLAIAPPIIK	1	3	1	Q91YC8		0	6.52261e+06	0.003	0.04047	1.67635	2	1098.69	-0.560103	30.3954	0
A2AU61	RNA-binding protein Raly (Fragment) OS=Mus musculus OX=10090 GN=Raly PE=1 SV=1 - [A2AU61_MOUSE]	6.08494	18.48	6	4	4	4	7.24275e+06	211	23.1057	10.4917
	A2	Sequence	# PSMs	# Proteins	# Protein Groups	Protein Group Accessions	Modifications	ΔCn	Area	q-Value	PEP	XCorr	Charge	MH+ [Da]	ΔM [ppm]	RT [min]	# Missed Cleavages
	High	GYAFVQYANER	1	6	1	A2AU61		0	7.27937e+06	0	0.00117	2.18237	2	1317.62	-0.108824	23.3134	0
	High	SNIDALLGR	1	5	1	A2AU61		0	0	0	0.000893	2.00221	2	958.532	-0.07149	24.9756	0
	High	VFIGNLNTAVVK	1	6	1	A2AU61		0	1.16313e+07	0	0.0001989	1.90035	2	1274.75	-0.677854	26.8157	0
	High	VTVPLVR	1	6	1	A2AU61		0	2.81755e+06	0.006	0.07859	1.4995	2	783.508	-0.501488	20.8145	0
Q9DAU1	Protein canopy homolog 3 OS=Mus musculus OX=10090 GN=Cnpy3 PE=1 SV=1 - [CNPY3_MOUSE]	6.07537	17.39	1	5	5	5	5.61573e+07	276	30.5186	5.61768
	A2	Sequence	# PSMs	# Proteins	# Protein Groups	Protein Group Accessions	Modifications	ΔCn	Area	q-Value	PEP	XCorr	Charge	MH+ [Da]	ΔM [ppm]	RT [min]	# Missed Cleavages
	High	ELGGLGEDANAEEEEGVQK	1	1	1	Q9DAU1		0	1.28119e+08	0	2.39e-07	2.39303	2	1973.89	0.149515	21.5941	0
	High	LIEVTETIcK	1	1	1	Q9DAU1	C9(Carbamidomethyl)	0	1.14066e+07	0	0.0008778	1.92015	2	1205.65	0.949078	22.7036	0
	High	LLDYSLHK	1	1	1	Q9DAU1		0	2.89468e+07	0	0.007447	1.76219	2	988.545	-1.15296	18.9479	0
	High	LIEVTETIcKR	1	1	1	Q9DAU1	C9(Carbamidomethyl)	0	4.64723e+06	0.003	0.03231	1.39324	2	1361.74	-1.16547	19.8	1
	High	GKDTScLAER	1	1	1	Q9DAU1	C6(Carbamidomethyl)	0	6.51891e+06	0.006	0.08072	1.19495	2	1136.54	0.036358	15.6434	1
G5E866	Splicing factor 3B subunit 1 OS=Mus musculus OX=10090 GN=Sf3b1 PE=1 SV=1 - [G5E866_MOUSE]	6.07294	5.44	6	6	6	7	1.96909e+07	1304	145.738	7.09326
	A2	Sequence	# PSMs	# Proteins	# Protein Groups	Protein Group Accessions	Modifications	ΔCn	Area	q-Value	PEP	XCorr	Charge	MH+ [Da]	ΔM [ppm]	RT [min]	# Missed Cleavages
	High	VPELNVQNGVLK	1	3	1	G5E866		0	8.83291e+06	0	0.000709	1.97925	2	1309.75	-1.2171	24.7474	0
	High	VLPPPAGYVPIR	2	5	1	G5E866		0	33688679	0.001	0.007693	1.9757	2	1278.76	-0.514653	27.3064	0
	High	ATVNTFGYIAK	1	2	1	G5E866		0	0	0.001	0.007642	1.54784	2	1184.63	-0.525571	22.866	0
	High	LLVDVDESTLSPEEQK	1	4	1	G5E866		0	1.41178e+07	0.001	0.01493	1.11456	2	1801.91	-0.128548	28.3848	0
	High	TEILPPFFK	1	2	1	G5E866		0	11266278	0.003	0.0339	2.11799	2	1091.61	-0.258747	33.6888	0
	High	VQENcIDLVGR	1	2	1	G5E866	C5(Carbamidomethyl)	0	0	0.003	0.0433	1.12157	2	1302.65	-0.549187	21.5398	0
Q3UKA4	Alcohol dehydrogenase 1 (Class I), isoform CRA_c OS=Mus musculus OX=10090 GN=Adh1 PE=1 SV=1 - [Q3UKA4_MOUSE]	6.06238	2.4	1	1	1	3	5.7257e+06	375	39.7456	8.104
	A2	Sequence	# PSMs	# Proteins	# Protein Groups	Protein Group Accessions	Modifications	ΔCn	Area	q-Value	PEP	XCorr	Charge	MH+ [Da]	ΔM [ppm]	RT [min]	# Missed Cleavages
	High	INEAFDLLR	3	1	1	Q3UKA4		0	5.7257e+06	0	0.0001431	2.28145	2	1090.59	-0.141615	29.5672	0
P59017	Bcl-2-like protein 13 OS=Mus musculus OX=10090 GN=Bcl2l13 PE=1 SV=2 - [B2L13_MOUSE]	6.05326	12.67	5	3	3	3	2.03665e+07	434	46.6905	4.58936
	A2	Sequence	# PSMs	# Proteins	# Protein Groups	Protein Group Accessions	Modifications	ΔCn	Area	q-Value	PEP	XCorr	Charge	MH+ [Da]	ΔM [ppm]	RT [min]	# Missed Cleavages
	High	QQGPSPPGVQLDVAPQSLNPEVLLK	1	3	1	P59017		0	2.51194e+07	0	1.249e-06	2.35108	3	2611.41	-0.0580533	38.6859	0
	High	ALQTILSQPVTYEAYR	1	3	1	P59017		0	24230937	0	0.0001024	1.93675	2	1852.98	-1.11832	30.9205	0
	High	YVVLSYLGLLSQEK	1	5	1	P59017		0	1.17492e+07	0	0.001099	1.76542	2	1611.9	-0.191029	39.4165	0
Q52L64	ENSMUSG00000076577 protein OS=Mus musculus OX=10090 GN=Igkv8-30 PE=1 SV=1 - [Q52L64_MOUSE]	6.05207	17.5	37	1	4	7	2.03438e+07	240	26.5918	6.31592
	A2	Sequence	# PSMs	# Proteins	# Protein Groups	Protein Group Accessions	Modifications	ΔCn	Area	q-Value	PEP	XCorr	Charge	MH+ [Da]	ΔM [ppm]	RT [min]	# Missed Cleavages
	High	LLIYWASTR	1	17	1	Q52L64		0	1.38343e+07	0	0.002933	2.23766	2	1122.63	-0.415763	30.3937	0
	High	DSTYSmSSTLTLTK	1	28	2	Q52L64;A2NHM3	M6(Oxidation)	0	2.57765e+07	0	2.845e-06	1.97337	2	1550.72	-0.764505	21.8446	0
	High	QnGVLNSWTDQDSK	2	28	2	Q52L64;A2NHM3	N2(Deamidated)	0	2.12569e+07	0	9.003e-05	1.84084	2	1592.72	-0.517476	24.887	0
	High	DSTYSMSSTLTLTK	1	28	2	Q52L64;A2NHM3		0	1.03878e+07	0	2.961e-05	1.55323	2	1534.73	0.0502492	27.1775	0
	High	QNGVLNSWTDQDSK	1	28	2	Q52L64;A2NHM3		0	2.14205e+07	0	0.005759	1.52902	2	1591.73	-1.51024	22.1369	0
	High	DSTYSmSSTLTLTKDEYER	1	28	2	Q52L64;A2NHM3	M6(Oxidation)	0	1.09782e+07	0.005	0.06698	1.27122	3	2243	-0.742727	22.3945	1
Q3TLX9	Acid sphingomyelinase-like phosphodiesterase OS=Mus musculus OX=10090 GN=Smpdl3b PE=1 SV=1 - [Q3TLX9_MOUSE]	6.03384	17.76	2	6	6	6	2.22216e+07	456	51.5669	6.43018
	A2	Sequence	# PSMs	# Proteins	# Protein Groups	Protein Group Accessions	Modifications	ΔCn	Area	q-Value	PEP	XCorr	Charge	MH+ [Da]	ΔM [ppm]	RT [min]	# Missed Cleavages
	High	TTLPGVVDGANNPGIR	1	1	1	Q3TLX9		0	4.20097e+07	0	1.773e-06	2.6752	2	1580.84	-0.16859	24.2897	0
	High	LTEAYQVPDASVSSmHTALTR	1	2	1	Q3TLX9	M15(Oxidation)	0	1.42801e+07	0	0.00029	1.90486	3	2293.11	-0.757091	22.417	0
	High	QANVQETPR	1	2	1	Q3TLX9		0	3.10709e+06	0	0.005592	1.74716	2	1042.53	-0.591028	15.7058	0
	High	DLVTYFLNLR	1	2	1	Q3TLX9		0	0	0	9.475e-05	1.61148	2	1253.69	-0.877061	46.6816	0
	High	VIAGQFFGHHHTDSFR	1	1	1	Q3TLX9		0	8.08382e+06	0.001	0.01619	1.20978	3	1855.9	-0.375502	20.3034	0
	High	ESFNEEYLK	1	1	1	Q3TLX9		0	1.03749e+07	0.001	0.01221	0.83632	2	1158.53	-0.59908	21.365	0
Q3U9U5	Uncharacterized protein OS=Mus musculus OX=10090 GN=Bcap31 PE=2 SV=1 - [Q3U9U5_MOUSE]	6.02939	24.08	2	5	5	6	4.17398e+07	245	27.969	8.42627
	A2	Sequence	# PSMs	# Proteins	# Protein Groups	Protein Group Accessions	Modifications	ΔCn	Area	q-Value	PEP	XCorr	Charge	MH+ [Da]	ΔM [ppm]	RT [min]	# Missed Cleavages
	High	AENEALAmQK	2	2	1	Q3U9U5	M8(Oxidation)	0	2.97812e+07	0	0.001018	2.23199	2	1120.53	-0.149335	16.2434	0
	High	GAAEDGDKLDIGNTEmKLEENK	1	2	1	Q3U9U5	M16(Oxidation)	0	73587004	0.001	0.01135	1.43892	3	2393.11	-1.10197	20.3821	2
	High	LVTLISQQATLLASNEAFKK	1	2	1	Q3U9U5		0	13973988	0.003	0.04209	1.46831	3	2175.24	0.138536	31.8792	1
	High	LVTLISQQATLLASNEAFK	1	2	1	Q3U9U5		0	0	0.005	0.05566	1.09925	3	2047.14	-0.00221307	37.0101	0
	High	LLEEHAK	1	2	1	Q3U9U5		0	2.18512e+07	0.006	0.08189	1.76581	2	839.462	-0.261642	15.6493	0
A0A1B0GSR9	L-lactate dehydrogenase OS=Mus musculus OX=10090 GN=Ldha PE=1 SV=1 - [A0A1B0GSR9_MOUSE]	5.99651	11.43	24	4	4	4	7.34022e+06	315	34.5773	8.55811
	A2	Sequence	# PSMs	# Proteins	# Protein Groups	Protein Group Accessions	Modifications	ΔCn	Area	q-Value	PEP	XCorr	Charge	MH+ [Da]	ΔM [ppm]	RT [min]	# Missed Cleavages
	High	SADTLWGIQK	1	9	1	A0A1B0GSR9		0	1.11483e+07	0	0.004295	2.41826	2	1118.58	-0.825883	24.2425	0
	High	DQLIVNLLK	1	15	1	A0A1B0GSR9		0	3.80625e+06	0.001	0.01112	1.88021	2	1055.64	-0.972145	34.1507	0
	High	LVIITAGAR	1	19	1	A0A1B0GSR9		0	5.45709e+06	0.001	0.01536	1.69804	2	913.582	-0.921008	21.4021	0
	High	FIIPNIVK	1	11	1	A0A1B0GSR9		0	5.41527e+06	0.005	0.06478	1.42455	2	943.597	-0.819183	30.2979	0
O09167	60S ribosomal protein L21 OS=Mus musculus OX=10090 GN=Rpl21 PE=1 SV=3 - [RL21_MOUSE]	5.97298	27.5	3	3	3	3	4.12393e+07	160	18.5501	10.4917
	A2	Sequence	# PSMs	# Proteins	# Protein Groups	Protein Group Accessions	Modifications	ΔCn	Area	q-Value	PEP	XCorr	Charge	MH+ [Da]	ΔM [ppm]	RT [min]	# Missed Cleavages
	High	VYNVTQHAVGIIVNK	1	3	1	O09167		0	5.56682e+07	0	4.671e-08	3.54544	2	1654.93	0.0535392	23.2238	0
	High	HGVVPLATYMR	1	3	1	O09167		0	1.33898e+07	0	0.003441	2.42754	2	1243.66	-0.37059	22.3373	0
	High	TNGKEPELLEPIPYEFmA	1	3	1	O09167	M17(Oxidation)	0	5.46598e+07	0.002	0.02978	0.980199	2	2094.01	0.452541	36.3066	1
E9Q855	Secretory carrier-associated membrane protein OS=Mus musculus OX=10090 GN=Scamp3 PE=1 SV=1 - [E9Q855_MOUSE]	5.93962	11.43	7	2	2	3	4.35441e+07	315	34.4934	8.1626
	A2	Sequence	# PSMs	# Proteins	# Protein Groups	Protein Group Accessions	Modifications	ΔCn	Area	q-Value	PEP	XCorr	Charge	MH+ [Da]	ΔM [ppm]	RT [min]	# Missed Cleavages
	High	TAAANAAAGAAENAFR	2	6	1	E9Q855		0	5.70619e+07	0	1.373e-07	3.95725	2	1476.72	-0.185344	21.485	0
	High	NYGSYSTQASAAAATAELLK	1	7	1	E9Q855		0	3.00263e+07	0	3.358e-06	1.98237	2	2016.98	-1.2655	29.9223	0
J7PDL1	Interferon-gamma-inducible GTPase Ifggd1 protein OS=Mus musculus OX=10090 GN=Ifggd1 PE=4 SV=1 - [J7PDL1_MOUSE]	5.93177	18.61	5	3	5	6	3.30048e+07	403	46.0595	7.45947
	A2	Sequence	# PSMs	# Proteins	# Protein Groups	Protein Group Accessions	Modifications	ΔCn	Area	q-Value	PEP	XCorr	Charge	MH+ [Da]	ΔM [ppm]	RT [min]	# Missed Cleavages
	High	DLEAAVSSEDDTANLER	1	4	1	J7PDL1		0	2.13773e+07	0	2.457e-05	2.20225	2	1834.83	0.0253397	25.9928	0
	High	VIGIVKDEIQSK	1	5	1	J7PDL1		0	1.26812e+07	0	0.001545	1.88833	2	1328.78	0.205318	19.7172	1
	High	ALQFQDLIK	1	4	1	J7PDL1		0	11306228	0	0.003066	1.84119	2	1075.61	-1.36157	30.056	0
	High	DLSTSTFPEPQLLQSIQR	2	10	2	J7PDL1;Q3TNE5		0	6.13183e+07	0	0.001402	1.04064	2	2060.07	0.01178	38.9623	0
	High	IAVTGDSGNGmSSFINALR	1	11	2	J7PDL1;Q3TNE5	M11(Oxidation)	0	16318708	0.004	0.05184	0.785871	2	1925.94	0.121537	29.2824	0
E9Q3Z4	Hexokinase-3 OS=Mus musculus OX=10090 GN=Hk3 PE=1 SV=1 - [E9Q3Z4_MOUSE]	5.93174	6	9	2	4	4	1.48678e+07	867	94.1709	5.79541
	A2	Sequence	# PSMs	# Proteins	# Protein Groups	Protein Group Accessions	Modifications	ΔCn	Area	q-Value	PEP	XCorr	Charge	MH+ [Da]	ΔM [ppm]	RT [min]	# Missed Cleavages
	High	VHTILQDLGLSPR	1	9	1	E9Q3Z4		0	3.86943e+06	0	3.894e-06	2.17069	2	1448.82	-0.661765	31.7899	0
	High	FLSEIESDSLALR	1	9	1	E9Q3Z4		0	7.85852e+06	0	0.00221	2.02677	2	1479.77	-0.778119	31.7864	0
	High	GDFLALDLGGTNFR	1	11	2	E9Q3Z4;O08528		0	5.74836e+06	0	7.148e-05	1.73428	2	1495.75	-0.228374	37.2294	0
	High	mISGmYLGEIVR	1	18	3	E9Q3Z4;O08528;G3UVV4	M1(Oxidation); M5(Oxidation)	0	3.09966e+07	0.001	0.01202	1.54482	2	1400.69	-0.42113	26.9273	0
A2A6U3	Septin 9 OS=Mus musculus OX=10090 GN=Sept9 PE=1 SV=1 - [A2A6U3_MOUSE]	5.93159	4.42	4	2	2	3	1.08686e+07	565	63.7329	8.32373
	A2	Sequence	# PSMs	# Proteins	# Protein Groups	Protein Group Accessions	Modifications	ΔCn	Area	q-Value	PEP	XCorr	Charge	MH+ [Da]	ΔM [ppm]	RT [min]	# Missed Cleavages
	High	VVNIVPVIAK	2	4	1	A2A6U3		0	9562320	0	0.005457	2.22568	2	1051.69	-0.720931	26.4114	0
	High	IPEGSAVPATDAAPK	1	2	1	A2A6U3		0	12174979	0	0.001752	1.71565	2	1423.74	0.617135	18.4948	0
A0A1L1SVG6	Choline transporter-like protein 2 OS=Mus musculus OX=10090 GN=Slc44a2 PE=1 SV=1 - [A0A1L1SVG6_MOUSE]	5.90432	6.5	2	3	3	3	1.86309e+07	554	62.6026	8.20654
	A2	Sequence	# PSMs	# Proteins	# Protein Groups	Protein Group Accessions	Modifications	ΔCn	Area	q-Value	PEP	XCorr	Charge	MH+ [Da]	ΔM [ppm]	RT [min]	# Missed Cleavages
	High	VVDDTAcPLLR	1	2	1	A0A1L1SVG6	C7(Carbamidomethyl)	0	26313011	0	2.862e-05	2.20765	2	1258.65	-0.502095	22.4995	0
	High	DGEcPAVITPSKPLAQR	1	2	1	A0A1L1SVG6	C4(Carbamidomethyl)	0	1.93364e+07	0	0.0001453	1.66505	2	1838.94	-0.578142	20.3495	0
	High	YLTLLSAR	1	2	1	A0A1L1SVG6		0	1.02433e+07	0.004	0.04819	2.03162	2	936.551	-0.786494	25.2264	0
Q8CC88	von Willebrand factor A domain-containing protein 8 OS=Mus musculus OX=10090 GN=Vwa8 PE=1 SV=2 - [VWA8_MOUSE]	5.89769	6.09	3	9	9	9	1.1964e+07	1905	213.287	6.59521
	A2	Sequence	# PSMs	# Proteins	# Protein Groups	Protein Group Accessions	Modifications	ΔCn	Area	q-Value	PEP	XCorr	Charge	MH+ [Da]	ΔM [ppm]	RT [min]	# Missed Cleavages
	High	FPTEGLSSVVR	1	1	1	Q8CC88		0	1.26947e+07	0	0.001816	2.15329	2	1191.63	-2.03442	25.4339	0
	High	VIALGLPVPR	1	3	1	Q8CC88		0	8.17306e+06	0	0.00239	2.08922	2	1034.67	-1.50915	30.6628	0
	High	VNAGTLAVLQR	1	1	1	Q8CC88		0	6.07117e+06	0	0.003879	1.65518	2	1141.67	-0.93643	23.1381	0
	High	DTTVQSLTLQPTVK	1	1	1	Q8CC88		0	1.07268e+07	0	0.001703	1.06335	2	1530.84	-0.379994	26.4359	0
	High	NVLPVLNNLLENR	1	3	1	Q8CC88		0	8.76507e+06	0.001	0.01134	1.36144	2	1507.86	-0.723858	37.0695	0
	High	FLPSLAQSALEK	1	1	1	Q8CC88		0	0	0.001	0.009895	1.22175	2	1303.72	-0.886995	28.3859	0
	High	NLADQGIINYPYSTR	1	1	1	Q8CC88		0	10486601	0.001	0.008188	1.09685	2	1724.86	-0.350498	28.2034	0
	High	ETVPNVPQEALEK	1	1	1	Q8CC88		0	1.24706e+07	0.002	0.02617	0.673686	2	1453.75	-0.103094	22.2976	0
	High	DLLGQDVFLIGPPGPLR	1	3	1	Q8CC88		0	536223	0.004	0.05031	0.246667	2	1807.01	-0.378296	46.3434	0
Q91VZ6	Stromal membrane-associated protein 1 OS=Mus musculus OX=10090 GN=Smap1 PE=1 SV=1 - [SMAP1_MOUSE]	5.82189	7.05	2	2	3	3	1.71189e+07	440	47.6297	8.51416
	A2	Sequence	# PSMs	# Proteins	# Protein Groups	Protein Group Accessions	Modifications	ΔCn	Area	q-Value	PEP	XCorr	Charge	MH+ [Da]	ΔM [ppm]	RT [min]	# Missed Cleavages
	High	LLYEANLPENFR	1	2	1	Q91VZ6		0	2.33576e+07	0	0.001159	2.04293	2	1478.76	0.234287	29.6158	0
	High	LNEQHQLILSK	1	1	1	Q91VZ6		0	9.55304e+06	0	0.0003171	1.88615	2	1322.74	0.27843	17.9619	0
	High	NLGVHISR	1	3	2	Q7TN29;Q91VZ6		0	1.84461e+07	0.005	0.06504	1.89281	2	895.511	-0.352485	17.1896	0
G3UXZ5	Proteasome activator complex subunit 1 (Fragment) OS=Mus musculus OX=10090 GN=Psme1 PE=1 SV=1 - [G3UXZ5_MOUSE]	5.79122	24.79	5	6	6	6	3.26744e+07	238	27.3943	5.60498
	A2	Sequence	# PSMs	# Proteins	# Protein Groups	Protein Group Accessions	Modifications	ΔCn	Area	q-Value	PEP	XCorr	Charge	MH+ [Da]	ΔM [ppm]	RT [min]	# Missed Cleavages
	High	TENLLGSYFPK	1	4	1	G3UXZ5		0	1.84624e+07	0	0.004096	1.89269	2	1268.65	-0.596313	30.1191	0
	High	IVVLLQR	1	5	1	G3UXZ5		0	6.72462e+06	0.001	0.01192	2.08826	2	840.566	-1.03487	22.9446	0
	High	EPALNEANLSNLK	1	5	1	G3UXZ5		0	4.78284e+06	0.001	0.01713	1.20422	2	1412.74	-0.581201	23.7343	0
	High	IEDGNNFGVAVQEK	1	3	1	G3UXZ5		0	33792062	0.002	0.02772	1.15456	2	1519.74	0.739905	21.2855	0
	High	APLDIPVPDPVK	1	5	1	G3UXZ5		0	8.33943e+06	0.004	0.04765	1.55833	2	1260.72	0.488041	30.5562	0
	High	APLDIPVPDPVKEK	1	5	1	G3UXZ5		0	4.57687e+07	0.006	0.08481	1.81027	2	1517.86	-0.396729	26.4447	1
Q3TF14	Adenosylhomocysteinase OS=Mus musculus OX=10090 GN=Ahcy PE=1 SV=1 - [Q3TF14_MOUSE]	5.77762	13.43	6	5	5	5	1.39018e+07	432	47.6573	6.53662
	A2	Sequence	# PSMs	# Proteins	# Protein Groups	Protein Group Accessions	Modifications	ΔCn	Area	q-Value	PEP	XCorr	Charge	MH+ [Da]	ΔM [ppm]	RT [min]	# Missed Cleavages
	High	VPAINVNDSVTK	1	5	1	Q3TF14		0	1.73523e+07	0	0.0002316	2.40096	2	1256.68	-0.141268	20.4066	0
	High	YPQLLSGIR	1	5	1	Q3TF14		0	6.72578e+06	0	0.000585	1.74468	2	1046.6	-0.048287	26.4806	0
	High	AGIPVFAWK	1	5	1	Q3TF14		0	4.03084e+06	0	0.003881	1.43854	2	988.561	-0.937551	31.078	0
	High	GISEETTTGVHNLYK	1	4	1	Q3TF14		0	1.76274e+07	0	0.0006431	1.28986	2	1648.82	0.625833	19.2387	0
	High	KLDEAVAEAHLGK	1	5	1	Q3TF14		0	6.10437e+06	0.001	0.0187	1.63198	2	1380.75	-0.452731	17.7191	1
Q3TK61	Uncharacterized protein OS=Mus musculus OX=10090 GN=Dnaja1 PE=2 SV=1 - [Q3TK61_MOUSE]	5.76217	6.55	5	2	2	2	2.97954e+07	397	44.8714	7.07861
	A2	Sequence	# PSMs	# Proteins	# Protein Groups	Protein Group Accessions	Modifications	ΔCn	Area	q-Value	PEP	XCorr	Charge	MH+ [Da]	ΔM [ppm]	RT [min]	# Missed Cleavages
	High	QISQAYEVLADSK	1	5	1	Q3TK61		0	2.46372e+07	0	1.302e-06	3.02184	2	1451.74	0.51636	24.3542	0
	High	TIVITSHPGQIVK	1	2	1	Q3TK61		0	3.49537e+07	0	5.361e-05	2.74033	2	1392.82	-0.270717	19.5204	0
O88587	Catechol O-methyltransferase OS=Mus musculus OX=10090 GN=Comt PE=1 SV=2 - [COMT_MOUSE]	5.74448	19.62	2	4	4	8	1.86291e+07	265	29.4673	5.8335
	A2	Sequence	# PSMs	# Proteins	# Protein Groups	Protein Group Accessions	Modifications	ΔCn	Area	q-Value	PEP	XCorr	Charge	MH+ [Da]	ΔM [ppm]	RT [min]	# Missed Cleavages
	High	AVYQGPGSSPVK	1	1	1	O88587		0	1.30247e+07	0	0.0002146	2.02241	2	1189.62	-0.982317	17.4814	0
	High	GQImDAVIR	1	2	1	O88587	M4(Oxidation)	0	1.29964e+07	0	0.004507	1.66653	2	1018.54	-0.0349097	18.5173	0
	High	YLPDTLLLEEcGLLR	4	1	1	O88587	C11(Carbamidomethyl)	0	2.98662e+07	0	0.0007925	1.26133	2	1804.95	0.156489	40.1232	0
	High	GQIMDAVIR	1	2	1	O88587		0	1.20278e+07	0.001	0.007892	2.05554	2	1002.54	-0.967709	22.9696	0
	High	VSILIGASQDLIPQLK	1	2	1	O88587		0	6.64826e+06	0.006	0.07581	0.499348	2	1695.01	0.716195	38.6207	0
B2RPR7	Integrin alpha 2b OS=Mus musculus OX=10090 GN=Itga2b PE=2 SV=1 - [B2RPR7_MOUSE]	5.73133	4.84	3	4	4	4	1.69895e+07	1033	112.51	5.70654
	A2	Sequence	# PSMs	# Proteins	# Protein Groups	Protein Group Accessions	Modifications	ΔCn	Area	q-Value	PEP	XCorr	Charge	MH+ [Da]	ΔM [ppm]	RT [min]	# Missed Cleavages
	High	FGSAIAPLGDLNR	1	3	1	B2RPR7		0	2.06115e+07	0	0.001748	2.29346	2	1330.71	-1.08421	28.668	0
	High	NLGFQIFQTFK	1	2	1	B2RPR7		0	1.11996e+07	0	4.886e-05	1.81374	2	1342.72	-0.14429	37.0672	0
	High	FTYDNSNPVFFDGYR	1	2	1	B2RPR7		0	1.91576e+07	0	0.004556	1.49987	2	1841.81	-0.506014	32.5641	0
	High	AELQLDLQKPR	1	3	1	B2RPR7		0	6.37e+06	0.002	0.02181	1.62413	2	1310.74	-0.0136716	20.492	0
A0A338P7C0	Proteasome subunit beta type-1 OS=Mus musculus OX=10090 GN=Psmb1 PE=1 SV=1 - [A0A338P7C0_MOUSE]	5.72528	26.43	3	3	3	3	2.30278e+07	140	15.6269	8.104
	A2	Sequence	# PSMs	# Proteins	# Protein Groups	Protein Group Accessions	Modifications	ΔCn	Area	q-Value	PEP	XCorr	Charge	MH+ [Da]	ΔM [ppm]	RT [min]	# Missed Cleavages
	High	GAVYSFDPVGSYQR	1	3	1	A0A338P7C0		0	3.78841e+07	0	0.0004417	2.15126	2	1545.73	-0.05137	26.9618	0
	High	NmQNVEHVPLTLDR	1	2	1	A0A338P7C0	M2(Oxidation)	0	2.41313e+07	0	0.001793	1.78896	2	1681.83	-0.51824	20.332	0
	High	DVFISAAER	1	2	1	A0A338P7C0		0	7068009	0.001	0.01812	1.78506	2	1007.52	-0.442621	22.419	0
Q3TV62	Torsin OS=Mus musculus OX=10090 GN=Tor1a PE=1 SV=1 - [Q3TV62_MOUSE]	5.70412	10.51	1	3	3	3	1.3212e+07	333	37.8054	7.1665
	A2	Sequence	# PSMs	# Proteins	# Protein Groups	Protein Group Accessions	Modifications	ΔCn	Area	q-Value	PEP	XCorr	Charge	MH+ [Da]	ΔM [ppm]	RT [min]	# Missed Cleavages
	High	AIFIFLSNAGAER	1	1	1	Q3TV62		0	13759366	0	2.823e-07	3.29979	2	1408.76	0.222388	34.6556	0
	High	ITDVALDFWK	1	1	1	Q3TV62		0	13801494	0	2.881e-05	2.40432	2	1207.64	-0.0178148	34.6256	0
	High	NSGFWHSSLIDR	1	1	1	Q3TV62		0	1.20752e+07	0	0.004008	1.54576	2	1418.68	0.00609193	23.96	0
Q3UKS3	Single immunoglobulin and toll-interleukin 1 receptor (TIR) domain, isoform CRA_d OS=Mus musculus OX=10090 GN=Sigirr PE=2 SV=1 - [Q3UKS3_MOUSE]	5.69616	11.74	2	4	4	4	1.47703e+07	409	46.1294	5.74463
	A2	Sequence	# PSMs	# Proteins	# Protein Groups	Protein Group Accessions	Modifications	ΔCn	Area	q-Value	PEP	XCorr	Charge	MH+ [Da]	ΔM [ppm]	RT [min]	# Missed Cleavages
	High	AEPSADLLVNLSR	1	2	1	Q3UKS3		0	1.60486e+07	0	2.804e-06	2.04082	2	1384.74	0.138966	29.9099	0
	High	ELQLALPR	1	2	1	Q3UKS3		0	15331254	0.001	0.01282	1.99101	2	939.562	-0.193689	26.0076	0
	High	LYDAYVSYSDcPEDR	1	2	1	Q3UKS3	C11(Carbamidomethyl)	0	7.93089e+06	0.002	0.02381	1.14954	2	1852.77	-0.0704847	24.558	0
	High	FVNFILKPQLER	1	2	1	Q3UKS3		0	1.2931e+07	0.005	0.06606	1.66433	2	1503.87	-0.533332	28.2776	0
Q61316	Heat shock 70 kDa protein 4 OS=Mus musculus OX=10090 GN=Hspa4 PE=1 SV=1 - [HSP74_MOUSE]	5.6523	6.66	5	4	4	4	2.32645e+07	841	94.0733	5.23682
	A2	Sequence	# PSMs	# Proteins	# Protein Groups	Protein Group Accessions	Modifications	ΔCn	Area	q-Value	PEP	XCorr	Charge	MH+ [Da]	ΔM [ppm]	RT [min]	# Missed Cleavages
	High	VLATAFDTTLGGR	1	5	1	Q61316		0	1.96613e+07	0	1.218e-06	3.32096	2	1321.71	-1.29614	27.1196	0
	High	ELSTTLNADEAVTR	1	4	1	Q61316		0	1.32408e+07	0	2.896e-05	2.33134	2	1519.76	-0.385823	22.054	0
	High	AFSDPFVEAEK	1	5	1	Q61316		0	36891331	0.001	0.01739	1.54157	2	1239.58	-6.38512	26.0762	0
	High	SNLAYDIVQLPTGLTGIK	1	5	1	Q61316		0	1.10143e+07	0.003	0.03508	1.05459	2	1903.05	0.0931326	39.5438	0
H7BXC3	Triosephosphate isomerase OS=Mus musculus OX=10090 GN=Tpi1 PE=1 SV=1 - [H7BXC3_MOUSE]	5.64922	25.15	2	3	3	3	1.73733e+07	167	17.9863	5.57959
	A2	Sequence	# PSMs	# Proteins	# Protein Groups	Protein Group Accessions	Modifications	ΔCn	Area	q-Value	PEP	XCorr	Charge	MH+ [Da]	ΔM [ppm]	RT [min]	# Missed Cleavages
	High	DLGATWVVLGHSER	1	2	1	H7BXC3		0	1.27667e+07	0	3.4e-06	2.88464	2	1539.79	-2.10139	29.2043	0
	High	VVLAYEPVWAIGTGK	1	2	1	H7BXC3		0	2.81705e+07	0	3.327e-06	2.76458	2	1602.89	0.231205	35.5809	0
	High	HVFGESDELIGQK	1	2	1	H7BXC3		0	1.11826e+07	0.006	0.07527	1.29646	2	1458.72	0.625821	20.8739	0
P10639	Thioredoxin OS=Mus musculus OX=10090 GN=Txn PE=1 SV=3 - [THIO_MOUSE]	5.64722	20.95	1	2	2	2	5.47521e+07	105	11.6676	4.91943
	A2	Sequence	# PSMs	# Proteins	# Protein Groups	Protein Group Accessions	Modifications	ΔCn	Area	q-Value	PEP	XCorr	Charge	MH+ [Da]	ΔM [ppm]	RT [min]	# Missed Cleavages
	High	EAFQEALAAAGDK	1	1	1	P10639		0	7.61718e+07	0	2.287e-06	3.36155	2	1320.64	-0.36011	24.6789	0
	High	VGEFSGANK	1	1	1	P10639		0	3.33323e+07	0	0.006311	2.28567	2	908.447	-0.491341	16.5685	0
Q5M9L7	MCG15301, isoform CRA_a OS=Mus musculus OX=10090 GN=Rps17 PE=1 SV=1 - [Q5M9L7_MOUSE]	5.58361	56.3	3	6	6	7	2.7872e+07	135	15.5144	9.84717
	A2	Sequence	# PSMs	# Proteins	# Protein Groups	Protein Group Accessions	Modifications	ΔCn	Area	q-Value	PEP	XCorr	Charge	MH+ [Da]	ΔM [ppm]	RT [min]	# Missed Cleavages
	High	VcEEIAIIPSKK	1	3	1	Q5M9L7	C2(Carbamidomethyl)	0	1.38364e+07	0	0.000152	2.07776	2	1386.77	-0.0176093	20.0283	1
	High	IAGYVTHLMK	1	3	1	Q5M9L7		0	8.63453e+06	0	0.003947	1.78977	2	1132.62	-0.679833	20.256	0
	High	LLDFGSLSNLQVTQPTVGmNFK	2	3	1	Q5M9L7	M19(Oxidation)	0	5.23229e+07	0	0.001872	1.65072	3	2425.24	-0.0111535	39.3476	0
	High	DNYVPEVSALDQEIIEVDPDTK	1	2	1	Q5M9L7		0	1.74567e+07	0	0.002922	1.17671	3	2489.19	0.640354	41.401	0
	High	LGNDFHTNKR	1	3	1	Q5M9L7		0	5.46183e+06	0.001	0.01439	1.71608	2	1201.61	-0.562845	15.9358	1
	High	VcEEIAIIPSK	1	3	1	Q5M9L7	C2(Carbamidomethyl)	0	6.11665e+06	0.006	0.07301	1.25104	2	1258.67	-0.989796	24.6244	0
Q8R2Q8	Bone marrow stromal antigen 2 OS=Mus musculus OX=10090 GN=Bst2 PE=1 SV=1 - [BST2_MOUSE]	5.54937	11.63	1	3	3	3	6.05126e+07	172	19.14	7.34229
	A2	Sequence	# PSMs	# Proteins	# Protein Groups	Protein Group Accessions	Modifications	ΔCn	Area	q-Value	PEP	XCorr	Charge	MH+ [Da]	ΔM [ppm]	RT [min]	# Missed Cleavages
	High	LNQELENLR	1	1	1	Q8R2Q8		0	1.29165e+08	0	0.003324	3.19835	2	1128.6	-0.265669	19.8382	0
	High	VSQALEQQAR	1	1	1	Q8R2Q8		0	17474239	0	0.0002904	2.35102	2	1129.6	-0.815272	16.6071	0
	High	KVSQALEQQAR	1	1	1	Q8R2Q8		0	3.48986e+07	0.007	0.08582	1.04577	2	1257.69	-0.246383	16.5229	1
Q8R086	Sulfite oxidase, mitochondrial OS=Mus musculus OX=10090 GN=Suox PE=1 SV=2 - [SUOX_MOUSE]	5.53036	20.88	1	6	6	7	3.23696e+07	546	60.7178	6.53662
	A2	Sequence	# PSMs	# Proteins	# Protein Groups	Protein Group Accessions	Modifications	ΔCn	Area	q-Value	PEP	XCorr	Charge	MH+ [Da]	ΔM [ppm]	RT [min]	# Missed Cleavages
	High	AVDDSYNVQPDTVAPIWNLR	2	1	1	Q8R086		0	4.64185e+07	0	0.002512	1.77471	3	2273.12	0.484999	36.6873	0
	High	TGVWVTLGSEVFDVTK	1	1	1	Q8R086		0	1.00862e+07	0	0.004621	1.74719	2	1737.91	0.953447	40.2966	0
	High	VSVESEESYSHWQR	1	1	1	Q8R086		0	9984375	0	5.075e-05	1.60135	2	1722.77	-0.752212	19.293	0
	High	INSQRPFNAEPPPELLTEGYITPNPIFFTR	1	1	1	Q8R086		0	2.39703e+07	0	0.005606	0.781016	3	3458.77	-1.50374	40.8857	0
	High	VDVSVDGGLTWQEAELEGEEQcPR	1	1	1	Q8R086	C22(Carbamidomethyl)	0	1.42261e+07	0.001	0.008057	1.55435	3	2703.23	2.17746	34.0607	0
	High	VVVPGVVGAR	1	1	1	Q8R086		0	2.67198e+07	0.002	0.0232	2.18182	2	952.593	-0.931309	21.1843	0
A0A0R4J0T2	C-type lectin domain family 12 member A OS=Mus musculus OX=10090 GN=Clec12a PE=1 SV=1 - [A0A0R4J0T2_MOUSE]	5.528	15.36	3	4	4	4	1.67366e+07	267	30.6775	7.76709
	A2	Sequence	# PSMs	# Proteins	# Protein Groups	Protein Group Accessions	Modifications	ΔCn	Area	q-Value	PEP	XCorr	Charge	MH+ [Da]	ΔM [ppm]	RT [min]	# Missed Cleavages
	High	MFLSEESER	1	2	1	A0A0R4J0T2		0	1.04489e+07	0	0.001554	1.91505	2	1127.5	-0.523168	20.0973	0
	High	VQLESVLNGLPEDSR	1	2	1	A0A0R4J0T2		0	2.92298e+07	0	0.0002284	1.82637	2	1655.86	0.626993	31.1269	0
	High	TQYPLSEK	1	3	1	A0A0R4J0T2		0	1.0531e+07	0.005	0.06348	1.78658	2	965.493	-0.60964	17.2363	0
	High	YFWLALLPR	1	3	1	A0A0R4J0T2		0	0	0.008	0.1017	0.742669	2	1178.67	0.0385513	43.3381	0
Q5SVF7	4-nitrophenylphosphatase domain and non-neuronal SNAP25-like protein homolog 1 (C. elegans), isoform CRA_f OS=Mus musculus OX=10090 GN=Nipsnap1 PE=1 SV=1 - [Q5SVF7_MOUSE]	5.52324	13.38	2	3	3	3	3.58777e+07	284	33.342	9.43701
	A2	Sequence	# PSMs	# Proteins	# Protein Groups	Protein Group Accessions	Modifications	ΔCn	Area	q-Value	PEP	XCorr	Charge	MH+ [Da]	ΔM [ppm]	RT [min]	# Missed Cleavages
	High	GWDENVYYTVPLVR	1	2	1	Q5SVF7		0	4.96251e+07	0	1.118e-05	2.77861	2	1710.85	0.0170157	34.9259	0
	High	AGPNIYELR	1	1	1	Q5SVF7		0	4.71243e+07	0.001	0.01132	2.74462	2	1032.55	-0.731117	21.9643	0
	High	LKPGTmIEWGNNWAR	1	2	1	Q5SVF7	M6(Oxidation)	0	1.08838e+07	0.003	0.03634	0.732622	2	1788.89	0.455902	24.3801	0
Q3UIB5	Uncharacterized protein OS=Mus musculus OX=10090 GN=Dhrs4 PE=2 SV=1 - [Q3UIB5_MOUSE]	5.50528	18.08	7	4	4	4	1.37056e+07	260	27.7086	8.89502
	A2	Sequence	# PSMs	# Proteins	# Protein Groups	Protein Group Accessions	Modifications	ΔCn	Area	q-Value	PEP	XCorr	Charge	MH+ [Da]	ΔM [ppm]	RT [min]	# Missed Cleavages
	High	FSSVLWEEK	1	4	1	Q3UIB5		0	14652850	0	0.0005308	1.93222	2	1124.56	-0.866475	25.7288	0
	High	VNcLAPGLIK	1	4	1	Q3UIB5	C3(Carbamidomethyl)	0	5.76604e+06	0	0.006399	1.78872	2	1084.62	-0.497733	22.9101	0
	High	FPSLGPYNVSK	1	3	1	Q3UIB5		0	1.49656e+07	0	0.004944	1.78434	2	1208.63	-0.111139	26.0473	0
	High	VALVTASTDGIGFAIAR	1	6	1	Q3UIB5		0	1.14983e+07	0	0.001911	1.31529	2	1661.92	0.0586728	34.3183	0
A0A2I3BPG0	Carboxypeptidase Q (Fragment) OS=Mus musculus OX=10090 GN=Cpq PE=1 SV=1 - [A0A2I3BPG0_MOUSE]	5.47139	9.57	3	1	1	2	1.82533e+07	115	13.212	8.99756
	A2	Sequence	# PSMs	# Proteins	# Protein Groups	Protein Group Accessions	Modifications	ΔCn	Area	q-Value	PEP	XCorr	Charge	MH+ [Da]	ΔM [ppm]	RT [min]	# Missed Cleavages
	High	LGLLVDTVGPR	2	3	1	A0A2I3BPG0		0	1.82533e+07	0	1.384e-06	3.25488	2	1139.68	0.250216	28.5655	0
D3YX27	Serine protease HTRA2, mitochondrial OS=Mus musculus OX=10090 GN=Htra2 PE=1 SV=1 - [D3YX27_MOUSE]	5.45698	8.22	10	3	3	3	1.22671e+07	426	45.7941	9.75928
	A2	Sequence	# PSMs	# Proteins	# Protein Groups	Protein Group Accessions	Modifications	ΔCn	Area	q-Value	PEP	XCorr	Charge	MH+ [Da]	ΔM [ppm]	RT [min]	# Missed Cleavages
	High	LAQNAEDVYEAVR	1	7	1	D3YX27		0	1.34365e+07	0	1.358e-05	2.07556	2	1477.73	0.0729384	22.9685	0
	High	SQYNFIADVVEK	1	8	1	D3YX27		0	21369708	0	2.517e-05	1.70689	2	1412.71	-0.299784	30.273	0
	High	EPLPTLPLGR	1	8	1	D3YX27		0	1.99495e+06	0.001	0.01177	1.67453	2	1092.64	-0.958213	28.5478	0
F6V084	Thioredoxin-related transmembrane protein 1 (Fragment) OS=Mus musculus OX=10090 GN=Tmx1 PE=1 SV=1 - [F6V084_MOUSE]	5.44433	19.35	2	3	3	4	1.84335e+07	124	14.4442	5.05908
	A2	Sequence	# PSMs	# Proteins	# Protein Groups	Protein Group Accessions	Modifications	ΔCn	Area	q-Value	PEP	XCorr	Charge	MH+ [Da]	ΔM [ppm]	RT [min]	# Missed Cleavages
	High	VDVTEQTGLSGR	2	2	1	F6V084		0	4.21671e+07	0	2.59e-06	3.46247	2	1261.64	-0.176103	18.5486	0
	High	DFINFVSDK	1	2	1	F6V084		0	4.06489e+06	0	0.006712	1.50437	2	1084.53	-0.289575	31.2148	0
	High	DFINFVSDKEWK	1	2	1	F6V084		0	9.06834e+06	0.005	0.06144	1.58057	2	1527.75	-1.86457	31.8564	1
Q91VM9	Inorganic pyrophosphatase 2, mitochondrial OS=Mus musculus OX=10090 GN=Ppa2 PE=1 SV=1 - [IPYR2_MOUSE]	5.43746	19.09	3	6	6	6	1.23475e+07	330	38.0902	6.97607
	A2	Sequence	# PSMs	# Proteins	# Protein Groups	Protein Group Accessions	Modifications	ΔCn	Area	q-Value	PEP	XCorr	Charge	MH+ [Da]	ΔM [ppm]	RT [min]	# Missed Cleavages
	High	TEELGHPR	1	2	1	Q91VM9		0	3.25382e+06	0	0.005556	1.75975	2	938.469	-0.476102	15.413	0
	High	IIAINVNDPEAEK	1	3	1	Q91VM9		0	10130919	0	0.0003372	1.69295	2	1425.76	0.434507	23.6573	0
	High	ESNVEEEVWHFLR	1	1	1	Q91VM9		0	1.27124e+07	0	0.0001555	1.22336	2	1673.79	0.313478	34.9355	0
	High	YTPNIFPHK	1	2	1	Q91VM9		0	1.26025e+07	0.001	0.0126	1.98476	2	1116.58	-2.30974	19.7265	0
	High	mEIATEEPLNPIK	1	2	1	Q91VM9	M1(Oxidation)	0	11727660	0.001	0.01565	0.780707	2	1500.76	0.254617	23.7273	0
	High	GDVVHVK	1	3	1	Q91VM9		0	2.04549e+06	0.003	0.04461	1.44013	2	753.425	-0.40465	15.6587	0
V9GXI5	C-type lectin domain family 7 member A OS=Mus musculus OX=10090 GN=Clec7a PE=1 SV=1 - [V9GXI5_MOUSE]	5.43463	9.05	2	2	2	2	3.24089e+07	199	22.4088	6.771
	A2	Sequence	# PSMs	# Proteins	# Protein Groups	Protein Group Accessions	Modifications	ΔCn	Area	q-Value	PEP	XCorr	Charge	MH+ [Da]	ΔM [ppm]	RT [min]	# Missed Cleavages
	High	EFEFIESQTSSHR	1	2	1	V9GXI5		0	4.17447e+07	0	6.48e-07	2.91549	2	1596.73	-0.612771	21.9982	0
	High	IDNSKEFEFIESQTSSHR	1	2	1	V9GXI5		0	2.30731e+07	0	2.177e-05	2.51914	3	2154.01	0.500529	23.6655	1
A0A2R8VHE5	3-mercaptopyruvate sulfurtransferase (Fragment) OS=Mus musculus OX=10090 GN=Mpst PE=1 SV=1 - [A0A2R8VHE5_MOUSE]	5.4339	41.82	3	2	2	2	3.3668e+07	55	6.3124	9.979
	A2	Sequence	# PSMs	# Proteins	# Protein Groups	Protein Group Accessions	Modifications	ΔCn	Area	q-Value	PEP	XCorr	Charge	MH+ [Da]	ΔM [ppm]	RT [min]	# Missed Cleavages
	High	ALVSAQWVAEALK	1	3	1	A0A2R8VHE5		0	4.28917e+07	0	1.549e-07	3.42999	2	1385.78	0.568138	35.0088	0
	High	LLDASWYLPK	1	3	1	A0A2R8VHE5		0	2.44443e+07	0	0.0008151	2.00391	2	1205.66	-1.10507	33.0851	0
Q8VEK0	Cell cycle control protein 50A OS=Mus musculus OX=10090 GN=Tmem30a PE=1 SV=1 - [CC50A_MOUSE]	5.4249	15.93	3	4	4	5	2.67118e+07	364	41.0349	8.36768
	A2	Sequence	# PSMs	# Proteins	# Protein Groups	Protein Group Accessions	Modifications	ΔCn	Area	q-Value	PEP	XCorr	Charge	MH+ [Da]	ΔM [ppm]	RT [min]	# Missed Cleavages
	High	EIEIDYTGTEPSSPcNK	1	1	1	Q8VEK0	C15(Carbamidomethyl)	0	4.47408e+07	0	0.003178	1.83881	2	1939.86	-0.0520566	23.6816	0
	High	AVYELDPEDESNNGFINEDFIVWmR	1	2	1	Q8VEK0	M24(Oxidation)	0	9.4676e+06	0.001	0.01775	0.711535	3	3018.35	-0.0973536	43.494	0
	High	TAALPTFR	1	3	1	Q8VEK0		0	5.86833e+06	0.003	0.04291	1.82689	2	876.493	-0.486636	21.6885	0
	High	GIAWWTDK	2	2	1	Q8VEK0		0	2.59269e+07	0.003	0.0362	1.7592	2	976.487	-1.29745	27.5423	0
Q80XK7	Vacuolar protein sorting 33A (Yeast) OS=Mus musculus OX=10090 GN=Vps33a PE=2 SV=1 - [Q80XK7_MOUSE]	5.42488	9.7	2	4	4	4	9.95735e+06	598	67.4841	7.07861
	A2	Sequence	# PSMs	# Proteins	# Protein Groups	Protein Group Accessions	Modifications	ΔCn	Area	q-Value	PEP	XCorr	Charge	MH+ [Da]	ΔM [ppm]	RT [min]	# Missed Cleavages
	High	EFTGSQNSVFPVFDNLLLLDR	1	2	1	Q80XK7		0	5.64088e+06	0	6.178e-05	1.94928	3	2411.22	-1.03119	48.6462	0
	High	ILPGPHFEER	1	2	1	Q80XK7		0	6.01092e+06	0	0.00648	1.83032	2	1194.63	0.198684	19.2639	0
	High	FLSQLEDGGTEYVIATTK	1	2	1	Q80XK7		0	1.22588e+07	0	0.00118	1.68593	2	1971.99	-0.880273	32.0994	0
	High	DFHILFVPR	1	2	1	Q80XK7		0	1.16023e+07	0.001	0.0118	1.90863	2	1143.63	-0.0737355	31.8559	0
Q60749	KH domain-containing, RNA-binding, signal transduction-associated protein 1 OS=Mus musculus OX=10090 GN=Khdrbs1 PE=1 SV=2 - [KHDR1_MOUSE]	5.41832	16.7	1	3	3	4	13231425	443	48.3404	8.71924
	A2	Sequence	# PSMs	# Proteins	# Protein Groups	Protein Group Accessions	Modifications	ΔCn	Area	q-Value	PEP	XCorr	Charge	MH+ [Da]	ΔM [ppm]	RT [min]	# Missed Cleavages
	High	KDDEENYLDLFSHK	2	1	1	Q60749		0	2.42235e+07	0	2.41e-07	2.7845	2	1752.81	-0.997012	26.0666	1
	High	ASPATQPPPLLPPSTPGPDATVVGSAPTPLLPPSATAAVK	1	1	1	Q60749		0	0	0.008	0.1	1.00632	4	3769.05	1.02521	39.5577	0
	High	DSLDPSFTHAMQLLSVEIEK	1	1	1	Q60749		0	2.23936e+06	0.008	0.09202	0.562829	3	2260.12	-0.0579768	42.8632	0
Q4FJU3	Crip2 protein OS=Mus musculus OX=10090 GN=Crip2 PE=1 SV=1 - [Q4FJU3_MOUSE]	5.4144	23.08	1	2	2	5	2.86711e+08	208	22.7121	8.63135
	A2	Sequence	# PSMs	# Proteins	# Protein Groups	Protein Group Accessions	Modifications	ΔCn	Area	q-Value	PEP	XCorr	Charge	MH+ [Da]	ΔM [ppm]	RT [min]	# Missed Cleavages
	High	GVNIGGAGSYIYEKPQTEAPQVTGPIEVPVVR	4	1	1	Q4FJU3		0	5.14998e+08	0	1.565e-07	3.60315	3	3325.74	-0.238369	33.1819	0
	High	ASSVTTFTGEPNmcPR	1	1	1	Q4FJU3	M13(Oxidation); C14(Carbamidomethyl)	0	5.84242e+07	0	0.0002552	1.81125	2	1770.78	-0.768601	19.4636	0
A0A0A0MQG2	Spectrin beta chain, non-erythrocytic 1 (Fragment) OS=Mus musculus OX=10090 GN=Sptbn1 PE=1 SV=1 - [A0A0A0MQG2_MOUSE]	5.37014	3.3	5	5	5	5	1.30067e+07	2092	244.099	5.43994
	A2	Sequence	# PSMs	# Proteins	# Protein Groups	Protein Group Accessions	Modifications	ΔCn	Area	q-Value	PEP	XCorr	Charge	MH+ [Da]	ΔM [ppm]	RT [min]	# Missed Cleavages
	High	SQNIITDSSSLNAEAIR	1	2	1	A0A0A0MQG2		0	19301295	0	0.0002548	1.82853	2	1818.92	-0.824167	25.8217	0
	High	DLDDFQSWLSR	1	3	1	A0A0A0MQG2		0	6.3219e+06	0	0.0001862	1.67094	2	1381.64	-0.337511	39.5018	0
	High	LVSQDNFGFDLPAVEAATK	1	4	1	A0A0A0MQG2		0	1.07128e+07	0.001	0.01639	1.29003	2	2022.02	-1.06657	36.7759	0
	High	EVDDLEQWIAER	1	3	1	A0A0A0MQG2		0	2.22021e+06	0.001	0.009894	1.25633	2	1502.71	-0.42979	34.6676	0
	High	VLLLSQDYGK	1	4	1	A0A0A0MQG2		0	9005947	0.006	0.07525	1.87068	2	1135.63	-0.861259	24.4507	0
Q9DBS1	Transmembrane protein 43 OS=Mus musculus OX=10090 GN=Tmem43 PE=1 SV=1 - [TMM43_MOUSE]	5.36655	19	1	4	4	5	1.57274e+07	400	44.7551	7.35693
	A2	Sequence	# PSMs	# Proteins	# Protein Groups	Protein Group Accessions	Modifications	ΔCn	Area	q-Value	PEP	XCorr	Charge	MH+ [Da]	ΔM [ppm]	RT [min]	# Missed Cleavages
	High	LEDPHVDIIR	2	1	1	Q9DBS1		0	8.50854e+06	0	0.0007459	1.87577	2	1206.65	-0.824753	21.0303	0
	High	VTSEPQPGFLER	1	1	1	Q9DBS1		0	1.43689e+07	0.001	0.008226	1.80967	2	1359.69	-0.46072	21.6565	0
	High	TATSLAEGLSLVVSPDSIHSVAPENEGR	1	1	1	Q9DBS1		0	9.701e+06	0.001	0.01155	0.663867	3	2836.43	0.69808	34.5681	0
	High	VSFSYAGLSSDDPDLGPAHVVTVIAR	1	1	1	Q9DBS1		0	2.31123e+07	0.003	0.03557	0.87323	3	2673.35	0.719953	35.8687	0
Q3UDW8	Heparan-alpha-glucosaminide N-acetyltransferase OS=Mus musculus OX=10090 GN=Hgsnat PE=1 SV=2 - [HGNAT_MOUSE]	5.35504	3.66	1	2	2	2	2.96587e+07	656	72.4578	8.26514
	A2	Sequence	# PSMs	# Proteins	# Protein Groups	Protein Group Accessions	Modifications	ΔCn	Area	q-Value	PEP	XCorr	Charge	MH+ [Da]	ΔM [ppm]	RT [min]	# Missed Cleavages
	High	LINSELGSPSR	1	1	1	Q3UDW8		0	25099600	0	0.00161	2.69414	2	1172.63	-0.546575	18.6133	0
	High	ADPLSADYQPETR	1	1	1	Q3UDW8		0	3.42179e+07	0	1.223e-05	2.66091	2	1462.68	0.607784	20.9026	0
B2RWV7	2310014H01Rik protein OS=Mus musculus OX=10090 GN=Ppp1r18 PE=2 SV=1 - [B2RWV7_MOUSE]	5.33885	4.21	3	3	3	4	7.85107e+06	594	65.5471	5.33838
	A2	Sequence	# PSMs	# Proteins	# Protein Groups	Protein Group Accessions	Modifications	ΔCn	Area	q-Value	PEP	XCorr	Charge	MH+ [Da]	ΔM [ppm]	RT [min]	# Missed Cleavages
	High	LSSGIVPVTK	1	3	1	B2RWV7		0	3.82638e+06	0	0.001104	1.85965	2	1000.6	-1.06193	19.6762	0
	High	AGPLEVLER	2	3	1	B2RWV7		0	1.18758e+07	0.001	0.008484	1.80553	2	983.551	-0.901062	24.7007	0
	High	LQLLAR	1	3	1	B2RWV7		0	0	0.005	0.06812	1.4961	2	713.467	-0.294242	20.4149	0
H3BL13	N-acylethanolamine-hydrolyzing acid amidase (Fragment) OS=Mus musculus OX=10090 GN=Naaa PE=1 SV=1 - [H3BL13_MOUSE]	5.32825	11.52	4	2	2	4	2.11149e+07	217	24.6355	7.25439
	A2	Sequence	# PSMs	# Proteins	# Protein Groups	Protein Group Accessions	Modifications	ΔCn	Area	q-Value	PEP	XCorr	Charge	MH+ [Da]	ΔM [ppm]	RT [min]	# Missed Cleavages
	High	TPLIADVYYIVGGTSPK	3	4	1	H3BL13		0	3.311e+07	0	3.541e-05	2.00224	2	1793.97	-0.617929	40.4403	0
	High	NLDYPFGK	1	4	1	H3BL13		0	9.11977e+06	0.001	0.007595	1.62298	2	953.472	-0.295333	23.3192	0
Q3TNE5	IRG-type G domain-containing protein OS=Mus musculus OX=10090 GN=Irgm2 PE=2 SV=1 - [Q3TNE5_MOUSE]	5.32252	14.68	6	2	4	5	3.13496e+07	395	45.1954	7.09326
	A2	Sequence	# PSMs	# Proteins	# Protein Groups	Protein Group Accessions	Modifications	ΔCn	Area	q-Value	PEP	XCorr	Charge	MH+ [Da]	ΔM [ppm]	RT [min]	# Missed Cleavages
	High	DGNTLSVGVIK	1	4	1	Q3TNE5		0	1.64119e+07	0	0.0002619	2.90016	2	1102.61	-1.1472	23.722	0
	High	YQQDDWVLAR	1	6	1	Q3TNE5		0	1.45752e+07	0	8.862e-05	2.42235	2	1293.62	0.541969	25.2559	0
	High	DLSTSTFPEPQLLQSIQR	2	10	2	J7PDL1;Q3TNE5		0	6.13183e+07	0	0.001402	1.04064	2	2060.07	0.01178	38.9623	0
	High	IAVTGDSGNGmSSFINALR	1	11	2	J7PDL1;Q3TNE5	M11(Oxidation)	0	16318708	0.004	0.05184	0.785871	2	1925.94	0.121537	29.2824	0
P11983	T-complex protein 1 subunit alpha OS=Mus musculus OX=10090 GN=Tcp1 PE=1 SV=3 - [TCPA_MOUSE]	5.29523	7.91	2	3	3	3	1.27256e+07	556	60.4107	6.16357
	A2	Sequence	# PSMs	# Proteins	# Protein Groups	Protein Group Accessions	Modifications	ΔCn	Area	q-Value	PEP	XCorr	Charge	MH+ [Da]	ΔM [ppm]	RT [min]	# Missed Cleavages
	High	FATEAAITILR	1	1	1	P11983		0	1.32554e+07	0	4.36e-05	2.86105	2	1205.69	-0.321094	29.2894	0
	High	EQLAIAEFAR	1	2	1	P11983		0	11714684	0	0.0009702	2.43418	2	1147.61	-0.334791	27.0885	0
	High	SLLVIPNTLAVNAAQDSTDLVAK	1	2	1	P11983		0	1.32068e+07	0	0.0001164	1.94469	3	2353.3	0.011545	39.2612	0
O70569	Ribosomal protein S14 OS=Mus musculus OX=10090 GN=rps14 PE=3 SV=1 - [O70569_MOUSE]	5.28454	15.89	5	2	2	2	3.48539e+07	151	16.2905	10.1255
	A2	Sequence	# PSMs	# Proteins	# Protein Groups	Protein Group Accessions	Modifications	ΔCn	Area	q-Value	PEP	XCorr	Charge	MH+ [Da]	ΔM [ppm]	RT [min]	# Missed Cleavages
	High	IEDVTPIPSDSTR	1	3	1	O70569		0	53951300	0	3.001e-06	2.9682	2	1429.72	-0.181082	21.7175	0
	High	TPGPGAQSALR	1	5	1	O70569		0	1.57565e+07	0	0.004202	2.31634	2	1054.56	-0.374627	17.0136	0
Q6ZQ38	Cullin-associated NEDD8-dissociated protein 1 OS=Mus musculus OX=10090 GN=Cand1 PE=1 SV=2 - [CAND1_MOUSE]	5.28072	3.17	2	3	3	3	1.24918e+07	1230	136.245	5.78271
	A2	Sequence	# PSMs	# Proteins	# Protein Groups	Protein Group Accessions	Modifications	ΔCn	Area	q-Value	PEP	XCorr	Charge	MH+ [Da]	ΔM [ppm]	RT [min]	# Missed Cleavages
	High	ALTLIAGSPLK	1	2	1	Q6ZQ38		0	1.17933e+07	0	3.873e-05	2.94123	2	1083.68	0.349369	27.5272	0
	High	AVAALLTIPEAEK	1	1	1	Q6ZQ38		0	9.40136e+06	0	0.0002751	2.33949	2	1325.77	-1.43215	29.3809	0
	High	SVILEAFSSPSEEVK	1	1	1	Q6ZQ38		0	1.62808e+07	0.002	0.02922	0.960338	2	1621.83	-1.69566	29.962	0
Q32MS9	N-acetylated alpha-linked acidic dipeptidase 2 OS=Mus musculus OX=10090 GN=Naalad2 PE=2 SV=1 - [Q32MS9_MOUSE]	5.25913	7.43	4	3	3	3	1.06757e+07	740	82.7373	8.36768
	A2	Sequence	# PSMs	# Proteins	# Protein Groups	Protein Group Accessions	Modifications	ΔCn	Area	q-Value	PEP	XCorr	Charge	MH+ [Da]	ΔM [ppm]	RT [min]	# Missed Cleavages
	High	LPVEEAVGIPNIPVHPIGYNDAER	1	3	1	Q32MS9		0	1.92713e+07	0	4.603e-07	3.26437	3	2599.35	-0.823621	33.7192	0
	High	IYNVIGTIR	1	4	1	Q32MS9		0	11224215	0	0.002662	1.99477	2	1048.61	-0.770502	25.1493	0
	High	DSWVFGGIDPTTGTAVLQEIAR	1	4	1	Q32MS9		0	1.53166e+06	0.002	0.0239	1.06768	3	2333.18	1.23807	48.3376	0
Q542D9	Transferrin receptor, isoform CRA_a OS=Mus musculus OX=10090 GN=Tfrc PE=1 SV=1 - [Q542D9_MOUSE]	5.24859	9.17	2	6	6	6	2.04485e+07	763	85.6773	6.56592
	A2	Sequence	# PSMs	# Proteins	# Protein Groups	Protein Group Accessions	Modifications	ΔCn	Area	q-Value	PEP	XCorr	Charge	MH+ [Da]	ΔM [ppm]	RT [min]	# Missed Cleavages
	High	TAAEVAGQLIIK	1	1	1	Q542D9		0	29803825	0	1.864e-06	3.33512	2	1213.72	-0.0971241	24.9941	0
	High	AFTYINLDK	1	2	1	Q542D9		0	8.07666e+06	0.001	0.007995	1.91347	2	1084.57	-0.958467	25.3826	0
	High	LAQVFSDmISK	1	2	1	Q542D9	M8(Oxidation)	0	1.39741e+07	0.001	0.008475	1.55175	2	1254.64	-0.662035	22.6961	0
	High	SAFSNLFGGEPLSYTR	1	2	1	Q542D9		0	1.75677e+07	0.001	0.009884	1.44346	2	1745.85	-0.547029	35.8116	0
	High	ILNIFGVIK	1	2	1	Q542D9		0	5.21137e+06	0.002	0.01997	1.5697	2	1016.65	-1.0355	35.975	0
	High	VSASPLLYTLMGK	1	1	1	Q542D9		0	8244158	0.008	0.1014	0.571053	2	1379.76	0.133607	35.6807	0
Q8K124	Pleckstrin homology domain-containing family O member 2 OS=Mus musculus OX=10090 GN=Plekho2 PE=1 SV=1 - [PKHO2_MOUSE]	5.18551	17.17	1	4	4	4	5.10192e+07	495	53.8394	5.50342
	A2	Sequence	# PSMs	# Proteins	# Protein Groups	Protein Group Accessions	Modifications	ΔCn	Area	q-Value	PEP	XCorr	Charge	MH+ [Da]	ΔM [ppm]	RT [min]	# Missed Cleavages
	High	DLGELNQETPGLVQK	1	1	1	Q8K124		0	4.60586e+07	0	9.809e-07	3.02717	2	1640.85	-0.238224	27.0003	0
	High	SSGGLLGLWK	1	1	1	Q8K124		0	7.75703e+06	0	0.005358	2.15834	2	1017.57	-1.32921	31.0417	0
	High	VSWENPSPEKPSAPESAQLSSSETPEATPR	1	1	1	Q8K124		0	5.64804e+07	0	0.0004025	1.86049	3	3195.5	-1.34193	23.4898	0
	High	ALTPDSASSGANPESQEDAETPAKEDSDVK	1	1	1	Q8K124		0	5.05186e+07	0.001	0.007645	1.65371	3	3046.36	0.581912	18.4119	1
Q3TJ52	Uncharacterized protein OS=Mus musculus OX=10090 GN=Rad23b PE=2 SV=1 - [Q3TJ52_MOUSE]	5.15642	7.34	5	2	2	2	13001022	327	34.5916	5.22412
	A2	Sequence	# PSMs	# Proteins	# Protein Groups	Protein Group Accessions	Modifications	ΔCn	Area	q-Value	PEP	XCorr	Charge	MH+ [Da]	ΔM [ppm]	RT [min]	# Missed Cleavages
	High	NFVVVMVTKPK	1	5	1	Q3TJ52		0	6.61924e+06	0	7.866e-05	2.83014	2	1261.73	-0.0563694	22.4603	0
	High	AVEYLLmGIPGDR	1	5	1	Q3TJ52	M7(Oxidation)	0	1.93828e+07	0	0.0003256	2.32628	2	1449.74	-0.797901	30.4796	0
Q61838	Pregnancy zone protein OS=Mus musculus OX=10090 GN=Pzp PE=1 SV=3 - [PZP_MOUSE]	5.14771	5.69	2	6	6	6	2.05986e+07	1495	165.748	6.68311
	A2	Sequence	# PSMs	# Proteins	# Protein Groups	Protein Group Accessions	Modifications	ΔCn	Area	q-Value	PEP	XCorr	Charge	MH+ [Da]	ΔM [ppm]	RT [min]	# Missed Cleavages
	High	AINYLISGYQR	1	1	1	Q61838		0	1.71716e+07	0	4.175e-06	2.98419	2	1297.69	-0.245441	25.5939	0
	High	SVIVEPEGIEK	1	1	1	Q61838		0	1.80709e+07	0	0.00562	2.16352	2	1199.65	1.15412	21.2736	0
	High	LSPQSIYNLLPGK	1	1	1	Q61838		0	2.65532e+07	0	0.0003372	1.44662	2	1429.8	-0.435313	34.2094	0
	High	AESPVFVQTDKPIYKPGQIVK	1	2	1	Q61838		0	1.61918e+07	0.001	0.008352	1.68234	3	2344.29	0.0873135	23.3075	0
	High	APFALQVNTLPLNFDK	1	1	1	Q61838		0	9.94428e+06	0.001	0.01039	1.2217	2	1787.97	-0.186637	38.7917	0
	High	TVQGAFFGVPVYK	1	1	1	Q61838		0	5.74789e+06	0.002	0.01969	1.48291	2	1412.76	-0.741894	31.6185	0
A0A087WRE7	Hydroxyacid-oxoacid transhydrogenase, mitochondrial (Fragment) OS=Mus musculus OX=10090 GN=Adhfe1 PE=1 SV=1 - [A0A087WRE7_MOUSE]	5.11125	7.88	2	2	2	2	2.04151e+07	457	49.1178	7.2251
	A2	Sequence	# PSMs	# Proteins	# Protein Groups	Protein Group Accessions	Modifications	ΔCn	Area	q-Value	PEP	XCorr	Charge	MH+ [Da]	ΔM [ppm]	RT [min]	# Missed Cleavages
	High	IQDAGLVLADALR	1	2	1	A0A087WRE7		0	14615165	0	5.362e-07	2.82841	2	1354.77	-0.272381	32.9301	0
	High	AANLYASSPHSEFLDYVNAPIGK	1	2	1	A0A087WRE7		0	2.62151e+07	0	0.0001119	2.28285	3	2464.21	0.119104	30.9801	0
O88792	Junctional adhesion molecule A OS=Mus musculus OX=10090 GN=F11r PE=1 SV=2 - [JAM1_MOUSE]	5.11075	18	1	4	4	4	1.61103e+07	300	32.4031	6.771
	A2	Sequence	# PSMs	# Proteins	# Protein Groups	Protein Group Accessions	Modifications	ΔCn	Area	q-Value	PEP	XCorr	Charge	MH+ [Da]	ΔM [ppm]	RT [min]	# Missed Cleavages
	High	VTFSSSGITFSSVTR	1	1	1	O88792		0	2.43221e+07	0	1.307e-08	2.98453	2	1575.8	0.120555	28.7596	0
	High	DGISMLTADAK	1	1	1	O88792		0	5.89574e+06	0.001	0.00924	1.31843	2	1121.55	-0.928255	25.3527	0
	High	AVLTcSEHDGSPPSEYSWFK	1	1	1	O88792	C5(Carbamidomethyl)	0	1.81132e+07	0.001	0.01138	0.76746	3	2297.02	-0.33053	26.5626	0
	High	KGTAPGKK	1	1	1	O88792		0	1.26439e+06	0.006	0.07391	2.12622	2	786.482	-1.00679	14.4344	2
Z4YMT7	Transmembrane protein 268 (Fragment) OS=Mus musculus OX=10090 GN=Tmem268 PE=1 SV=7 - [Z4YMT7_MOUSE]	5.06334	8.78	3	1	1	2	22000729	148	16.0081	4.77979
	A2	Sequence	# PSMs	# Proteins	# Protein Groups	Protein Group Accessions	Modifications	ΔCn	Area	q-Value	PEP	XCorr	Charge	MH+ [Da]	ΔM [ppm]	RT [min]	# Missed Cleavages
	High	NLAESALLEPQVR	2	3	1	Z4YMT7		0	22000729	0	5.471e-06	2.8315	2	1439.79	0.0741009	27.045	0
Q14AQ1	Proteasome (Prosome, macropain) 26S subunit, ATPase, 6 OS=Mus musculus OX=10090 GN=Psmc6 PE=1 SV=1 - [Q14AQ1_MOUSE]	5.06287	13.37	2	4	4	5	1.91417e+07	389	44.1451	7.48877
	A2	Sequence	# PSMs	# Proteins	# Protein Groups	Protein Group Accessions	Modifications	ΔCn	Area	q-Value	PEP	XCorr	Charge	MH+ [Da]	ΔM [ppm]	RT [min]	# Missed Cleavages
	High	ALQSVGQIVGEVLK	2	1	1	Q14AQ1		0	2.20187e+07	0	0.0005331	2.58196	2	1440.84	-0.199069	35.5379	0
	High	HGEIDYEAIVK	1	2	1	Q14AQ1		0	1.0247e+07	0	0.001333	2.48091	2	1273.64	0.415002	21.5395	0
	High	KIHIDLPNEQAR	1	2	1	Q14AQ1		0	2.91759e+06	0.001	0.01944	1.54626	2	1433.79	-0.130493	19.1317	1
	High	EVIELPLTNPELFQR	1	2	1	Q14AQ1		0	2.51593e+07	0.003	0.0326	1.13154	2	1797.97	-0.44985	38.731	0
Q3TDN2	FAS-associated factor 2 OS=Mus musculus OX=10090 GN=Faf2 PE=1 SV=2 - [FAF2_MOUSE]	5.04673	4.72	2	2	2	2	2.0895e+07	445	52.4384	5.46533
	A2	Sequence	# PSMs	# Proteins	# Protein Groups	Protein Group Accessions	Modifications	ΔCn	Area	q-Value	PEP	XCorr	Charge	MH+ [Da]	ΔM [ppm]	RT [min]	# Missed Cleavages
	High	QQQDEAYLASLR	1	2	1	Q3TDN2		0	1.68772e+07	0	3.03e-06	3.15414	2	1421.7	0.580352	23.2558	0
	High	FQIEANFPR	1	1	1	Q3TDN2		0	24912706	0.001	0.01302	1.89259	2	1121.57	0.678742	26.3798	0
Q9D6Y7	Mitochondrial peptide methionine sulfoxide reductase OS=Mus musculus OX=10090 GN=Msra PE=1 SV=1 - [MSRA_MOUSE]	5.0301	16.31	2	3	3	3	1.81519e+07	233	25.9718	8.41162
	A2	Sequence	# PSMs	# Proteins	# Protein Groups	Protein Group Accessions	Modifications	ΔCn	Area	q-Value	PEP	XCorr	Charge	MH+ [Da]	ΔM [ppm]	RT [min]	# Missed Cleavages
	High	VISAEEALPGR	1	1	1	Q9D6Y7		0	2.81592e+07	0	0.001115	2.70978	2	1141.62	-0.934211	20.502	0
	High	HNFGPITTDIR	1	2	1	Q9D6Y7		0	1.88171e+07	0	0.00161	2.32032	2	1270.65	-0.235507	21.1793	0
	High	SAVYPTSAVQMEAALR	1	2	1	Q9D6Y7		0	7.47932e+06	0	0.0002798	1.56286	2	1693.86	-1.52852	28.6547	0
A0A494B908	Glutathione S-transferase P 1 (Fragment) OS=Mus musculus OX=10090 GN=Gstp1 PE=1 SV=1 - [A0A494B908_MOUSE]	5.00361	30.63	8	3	3	3	3.11968e+07	160	18.0272	5.2876
	A2	Sequence	# PSMs	# Proteins	# Protein Groups	Protein Group Accessions	Modifications	ΔCn	Area	q-Value	PEP	XCorr	Charge	MH+ [Da]	ΔM [ppm]	RT [min]	# Missed Cleavages
	High	FEDGDLTLYQSNAILR	1	8	1	A0A494B908		0	3.43973e+07	0	4.28e-08	2.73224	2	1854.92	-0.277213	33.4582	0
	High	ALPGHLKPFETLLSQNQGGK	1	6	1	A0A494B908		0	48446778	0	5.448e-06	2.27137	3	2135.16	0.314672	26.97	0
	High	YVTLIYTNYENGK	1	3	1	A0A494B908		0	1.07463e+07	0.008	0.09247	1.08929	2	1577.78	-0.0949896	26.6011	0
Q9QZQ8	Core histone macro-H2A.1 OS=Mus musculus OX=10090 GN=H2afy PE=1 SV=3 - [H2AY_MOUSE]	4.99579	5.38	7	2	2	5	5.84959e+06	372	39.7105	9.80322
	A2	Sequence	# PSMs	# Proteins	# Protein Groups	Protein Group Accessions	Modifications	ΔCn	Area	q-Value	PEP	XCorr	Charge	MH+ [Da]	ΔM [ppm]	RT [min]	# Missed Cleavages
	High	SIAFPSIGSGR	4	1	1	Q9QZQ8		0	9.14616e+06	0	0.002798	1.74198	2	1091.58	0.184159	25.5522	0
	High	AGVIFPVGR	1	7	1	Q9QZQ8		0	2553027	0.006	0.07941	1.11908	2	915.541	0.00323187	24.4915	0
A0A1D5RLS1	Epidermal growth factor receptor substrate 15-like 1 OS=Mus musculus OX=10090 GN=Eps15l1 PE=1 SV=1 - [A0A1D5RLS1_MOUSE]	4.95975	9.18	2	4	4	5	1.24151e+07	599	66.1639	5.18604
	A2	Sequence	# PSMs	# Proteins	# Protein Groups	Protein Group Accessions	Modifications	ΔCn	Area	q-Value	PEP	XCorr	Charge	MH+ [Da]	ΔM [ppm]	RT [min]	# Missed Cleavages
	High	VGASEAALFLK	1	2	1	A0A1D5RLS1		0	1.32382e+07	0	1.112e-05	2.84497	2	1105.62	-1.39874	26.5172	0
	High	LPLDVLGR	2	2	1	A0A1D5RLS1		0	11333788	0	0.001464	2.11479	2	882.54	-0.717932	27.6215	0
	High	LQQEETQLEQSIQAGR	1	2	1	A0A1D5RLS1		0	1.26732e+07	0	0.0003437	1.53009	2	1857.93	2.1305	23.2041	0
	High	ALEKEPVPSILPPPLIPPSK	1	2	1	A0A1D5RLS1		0	7.85777e+06	0	0.001996	1.47011	3	2122.25	0.820436	32.5433	1
Q91XV3	Brain acid soluble protein 1 OS=Mus musculus OX=10090 GN=Basp1 PE=1 SV=3 - [BASP1_MOUSE]	4.95882	29.65	1	4	4	4	5.43463e+07	226	22.0736	4.51318
	A2	Sequence	# PSMs	# Proteins	# Protein Groups	Protein Group Accessions	Modifications	ΔCn	Area	q-Value	PEP	XCorr	Charge	MH+ [Da]	ΔM [ppm]	RT [min]	# Missed Cleavages
	High	ETPAASEAPSSAAK	1	1	1	Q91XV3		0	2.52924e+07	0	1.273e-06	2.68534	2	1316.63	0.0462309	16.1694	0
	High	APAPAAPAAAEPQAEAPAAAASSEQSVAVKE	1	1	1	Q91XV3		0	1.25286e+08	0	1.355e-06	2.27348	3	2858.42	0.81558	23.4568	1
	High	ESEPQAAADATEVK	1	1	1	Q91XV3		0	1.24607e+07	0	0.002661	1.32898	2	1445.68	0.212737	17.3629	0
	High	ESEPQAAADATEVKESTEEKPK	1	1	1	Q91XV3		0	6.35341e+06	0.001	0.01455	0.629709	3	2374.13	0.370564	17.2606	1
Q14DR9	ERO1-like beta (S. cerevisiae) OS=Mus musculus OX=10090 GN=Ero1lb PE=2 SV=1 - [Q14DR9_MOUSE]	4.94067	9.64	4	2	4	4	3.03249e+07	467	53.4851	7.98682
	A2	Sequence	# PSMs	# Proteins	# Protein Groups	Protein Group Accessions	Modifications	ΔCn	Area	q-Value	PEP	XCorr	Charge	MH+ [Da]	ΔM [ppm]	RT [min]	# Missed Cleavages
	High	LQTQGLGTALK	1	7	2	Q4FJZ3;Q14DR9		0	4.1803e+07	0	0.0006087	2.80762	2	1129.66	-0.72183	20.127	0
	High	TLLLSIFQDTK	1	4	1	Q14DR9		0	1.68313e+07	0	4.139e-05	2.13305	2	1278.73	-0.4108	36.9123	0
	High	ILFSEK	1	7	2	Q4FJZ3;Q14DR9		0	4.52243e+06	0.005	0.05414	1.0979	2	736.423	-0.833566	19.3465	0
	High	SIVDLYTGNVEDDADTK	1	4	1	Q14DR9		0	32340489	0.006	0.0813	1.03648	2	1854.86	1.89658	29.6111	0
Q9CZM3	Transmembrane protein 33 OS=Mus musculus OX=10090 GN=Tmem33 PE=1 SV=1 - [Q9CZM3_MOUSE]	4.93561	9.52	4	1	1	2	1.60268e+07	126	14.0403	8.54346
	A2	Sequence	# PSMs	# Proteins	# Protein Groups	Protein Group Accessions	Modifications	ΔCn	Area	q-Value	PEP	XCorr	Charge	MH+ [Da]	ΔM [ppm]	RT [min]	# Missed Cleavages
	High	ALLANALTSALR	2	4	1	Q9CZM3		0	1.60268e+07	0	1.866e-05	2.53242	2	1213.73	-0.197312	31.9648	0
Q3UK06	Uncharacterized protein OS=Mus musculus OX=10090 GN=Cyp4f16 PE=2 SV=1 - [Q3UK06_MOUSE]	4.93495	8.02	13	3	3	3	9.20353e+06	524	60.1641	6.90283
	A2	Sequence	# PSMs	# Proteins	# Protein Groups	Protein Group Accessions	Modifications	ΔCn	Area	q-Value	PEP	XCorr	Charge	MH+ [Da]	ΔM [ppm]	RT [min]	# Missed Cleavages
	High	VALALTLLR	1	13	1	Q3UK06		0	1.49614e+07	0	0.0001152	2.7573	2	969.646	0.413922	32.2148	0
	High	SPLAFIPFSAGPR	1	7	1	Q3UK06		0	1.00909e+07	0	0.005704	2.17764	2	1359.74	-1.18939	35.4464	0
	High	IVDPAFVAPLLQAPALVAPK	1	2	1	Q3UK06		0	2.55834e+06	0.004	0.05264	0.537711	3	2030.21	0.515467	44.49	0
P52760	2-iminobutanoate/2-iminopropanoate deaminase OS=Mus musculus OX=10090 GN=Rida PE=1 SV=3 - [RIDA_MOUSE]	4.92987	33.33	1	3	3	3	2.00707e+07	135	14.2465	8.67529
	A2	Sequence	# PSMs	# Proteins	# Protein Groups	Protein Group Accessions	Modifications	ΔCn	Area	q-Value	PEP	XCorr	Charge	MH+ [Da]	ΔM [ppm]	RT [min]	# Missed Cleavages
	High	APAAIGPYSQAVQVDR	1	1	1	P52760		0	2.4715e+07	0	6.791e-06	2.65518	2	1642.86	0.645985	23.544	0
	High	TYFQGSLPAR	1	1	1	P52760		0	2.4626e+07	0	0.007186	2.27469	2	1139.58	0.0868343	21.1736	0
	High	TTVLLADmNDFGTVNEIYK	1	1	1	P52760	M8(Oxidation)	0	1.08711e+07	0.009	0.1056	0.653901	2	2160.05	0.0091731	33.6055	0
D3Z3W9	Paired-Ig-like receptor A2 OS=Mus musculus OX=10090 GN=Pira2 PE=4 SV=1 - [D3Z3W9_MOUSE]	4.92472	6.18	3	3	3	3	2.18107e+07	663	73.6715	7.98682
	A2	Sequence	# PSMs	# Proteins	# Protein Groups	Protein Group Accessions	Modifications	ΔCn	Area	q-Value	PEP	XCorr	Charge	MH+ [Da]	ΔM [ppm]	RT [min]	# Missed Cleavages
	High	FTSSLDTEHISSSR	1	7	1	D3Z3W9		0	1.2368e+07	0	9.625e-07	2.75952	2	1566.74	0.115094	18.2006	0
	High	ALFIIGPTTPTHTGTFR	1	18	1	D3Z3W9		0	34105013	0	1.086e-05	2.1652	2	1829.99	-0.21595	28.2391	0
	High	FILTVAGPQK	1	3	1	D3Z3W9		0	1.89589e+07	0	0.005961	1.56634	2	1073.64	0.125131	25.2374	0
A0A087WR20	Pro-cathepsin H (Fragment) OS=Mus musculus OX=10090 GN=Ctsh PE=1 SV=6 - [A0A087WR20_MOUSE]	4.90568	17.24	3	3	3	3	6.85508e+07	290	32.3727	7.66455
	A2	Sequence	# PSMs	# Proteins	# Protein Groups	Protein Group Accessions	Modifications	ΔCn	Area	q-Value	PEP	XCorr	Charge	MH+ [Da]	ΔM [ppm]	RT [min]	# Missed Cleavages
	High	GGLPSQAFEYILYNK	1	3	1	A0A087WR20		0	1.03303e+08	0	1.217e-07	2.93566	2	1699.87	0.295984	36.9609	0
	High	mLSLAEQQLVDcAQAFNNHGcK	1	3	1	A0A087WR20	M1(Oxidation); C12(Carbamidomethyl); C21(Carbamidomethyl)	0	2.5836e+07	0	0.002501	1.98288	3	2550.15	0.324187	29.8797	0
	High	GImEEDSYPYIGK	1	3	1	A0A087WR20	M3(Oxidation)	0	7.65134e+07	0	1.814e-05	1.97002	2	1517.68	-0.39384	23.3869	0
D3YUB9	Polyadenylate-binding protein 2 (Fragment) OS=Mus musculus OX=10090 GN=Pabpn1 PE=4 SV=2 - [D3YUB9_MOUSE]	4.88354	15.24	6	3	3	3	1.5356e+07	164	18.2139	5.07178
	A2	Sequence	# PSMs	# Proteins	# Protein Groups	Protein Group Accessions	Modifications	ΔCn	Area	q-Value	PEP	XCorr	Charge	MH+ [Da]	ΔM [ppm]	RT [min]	# Missed Cleavages
	High	TSLALDESLFR	1	6	1	D3YUB9		0	18029278	0	1.85e-05	2.76061	2	1251.66	-0.775995	31.4151	0
	High	GFAYIEFSDKESVR	1	6	1	D3YUB9		0	2.43161e+07	0	0.0001062	2.12293	2	1647.8	-0.261185	25.3197	1
	High	GFAYIEFSDK	1	6	1	D3YUB9		0	3.72268e+06	0.004	0.05261	0.635246	2	1176.56	-1.0671	28.1385	0
B3VQI8	Cytochrome b-245 light chain OS=Mus musculus OX=10090 GN=Cyba PE=2 SV=1 - [B3VQI8_MOUSE]	4.88114	29.69	3	4	4	6	1.55332e+08	192	20.735	9.23193
	A2	Sequence	# PSMs	# Proteins	# Protein Groups	Protein Group Accessions	Modifications	ΔCn	Area	q-Value	PEP	XCorr	Charge	MH+ [Da]	ΔM [ppm]	RT [min]	# Missed Cleavages
	High	KKPSEGEEEAASAGGPQVNPmPVTDEVV	3	2	1	B3VQI8	M21(Oxidation)	0	4.0817e+08	0	2.906e-06	2.6649	3	2868.35	-0.857982	22.5551	1
	High	QPPTNPPPRPPAEVR	1	2	1	B3VQI8		0	5.13495e+07	0.001	0.01062	2.21625	3	1652.89	-0.546251	17.0445	0
	High	YLTSVVK	1	3	1	B3VQI8		0	6.47552e+06	0.005	0.05636	1.29723	2	809.476	-0.777642	18.1998	0
	High	LFGPLTR	1	3	1	B3VQI8		0	3.11811e+06	0.005	0.06131	0.979547	2	803.477	-0.806614	23.0258	0
P80316	T-complex protein 1 subunit epsilon OS=Mus musculus OX=10090 GN=Cct5 PE=1 SV=1 - [TCPE_MOUSE]	4.86378	8.5	2	3	3	4	2.13607e+07	541	59.5859	6.02393
	A2	Sequence	# PSMs	# Proteins	# Protein Groups	Protein Group Accessions	Modifications	ΔCn	Area	q-Value	PEP	XCorr	Charge	MH+ [Da]	ΔM [ppm]	RT [min]	# Missed Cleavages
	High	LGFAGVVQEISFGTTK	1	1	1	P80316		0	2.15993e+07	0	3.154e-06	2.71494	2	1653.88	0.123342	37.0649	0
	High	VLVDINNPEPLIQTAK	2	2	1	P80316		0	37422015	0	6.863e-05	2.14884	2	1763.99	0.426927	31.1407	0
	High	IAILTcPFEPPKPK	1	1	1	P80316	C6(Carbamidomethyl)	0	5.06065e+06	0.005	0.06279	1.29069	2	1610.9	-0.0228219	26.6409	0
P61922	4-aminobutyrate aminotransferase, mitochondrial OS=Mus musculus OX=10090 GN=Abat PE=1 SV=1 - [GABT_MOUSE]	4.85441	18.4	5	6	6	10	6.02754e+07	500	56.4156	8.08936
	A2	Sequence	# PSMs	# Proteins	# Protein Groups	Protein Group Accessions	Modifications	ΔCn	Area	q-Value	PEP	XCorr	Charge	MH+ [Da]	ΔM [ppm]	RT [min]	# Missed Cleavages
	High	GNYLVDVDGNR	2	3	1	P61922		0	2.90665e+07	0	0.0007556	2.53448	2	1221.59	-0.123071	21.6245	0
	High	EDLLNNVAR	1	3	1	P61922		0	6.30353e+06	0	0.002146	2.31992	2	1043.55	0.0881626	21.4151	0
	High	TVAGIIVEPIQSEGGDNHASDDFFR	2	2	1	P61922		0	116688755	0	0.001017	1.6399	3	2674.28	0.512559	32.908	0
	High	GTFcSFDTPDEAIR	1	3	1	P61922	C4(Carbamidomethyl)	0	1.89962e+07	0	4.018e-05	1.58092	2	1615.71	0.731245	26.6328	0
	High	IDIPSFDWPIAPFPR	3	3	1	P61922		0	3.50711e+07	0	0.001875	0.883874	2	1770.92	-0.56668	46.7939	0
	High	LKYPLEEFTTDNQQEEAR	1	2	1	P61922		0	1.89359e+07	0.001	0.01819	1.65982	3	2211.06	-0.0595636	25.8046	1
Q4FZE6	40S ribosomal protein S7 OS=Mus musculus OX=10090 GN=Rps7 PE=2 SV=1 - [Q4FZE6_MOUSE]	4.83301	11.86	1	2	2	2	2.02763e+07	194	22.1133	10.0962
	A2	Sequence	# PSMs	# Proteins	# Protein Groups	Protein Group Accessions	Modifications	ΔCn	Area	q-Value	PEP	XCorr	Charge	MH+ [Da]	ΔM [ppm]	RT [min]	# Missed Cleavages
	High	AIIIFVPVPQLK	1	1	1	Q4FZE6		0	2.00331e+07	0.001	0.01305	1.68259	2	1337.86	0.30895	40.0288	0
	High	DVNFEFPEFQL	1	1	1	Q4FZE6		0	2.05195e+07	0.003	0.03439	3.15042	2	1384.64	-1.50301	49.3094	0
Q02248	Catenin beta-1 OS=Mus musculus OX=10090 GN=Ctnnb1 PE=1 SV=1 - [CTNB1_MOUSE]	4.80994	4.61	8	3	3	4	13424623	781	85.4162	5.85889
	A2	Sequence	# PSMs	# Proteins	# Protein Groups	Protein Group Accessions	Modifications	ΔCn	Area	q-Value	PEP	XCorr	Charge	MH+ [Da]	ΔM [ppm]	RT [min]	# Missed Cleavages
	High	LLNDEDQVVVNK	2	5	1	Q02248		0	1.7467e+07	0	1.463e-07	2.73782	2	1385.73	-0.478645	20.3518	0
	High	NEGVATYAAAVLFR	1	4	1	Q02248		0	1.00791e+07	0	0.00131	1.57993	2	1481.78	1.52104	35.1565	0
	High	LHYGLPVVVK	1	5	1	Q02248		0	1.27278e+07	0.001	0.01398	2.07211	2	1124.68	-1.10006	23.5193	0
J3QN06	ATP-dependent (S)-NAD(P)H-hydrate dehydratase OS=Mus musculus OX=10090 GN=Naxd PE=1 SV=1 - [J3QN06_MOUSE]	4.80527	12.87	5	3	3	3	1.08649e+07	272	29.1153	8.20654
	A2	Sequence	# PSMs	# Proteins	# Protein Groups	Protein Group Accessions	Modifications	ΔCn	Area	q-Value	PEP	XCorr	Charge	MH+ [Da]	ΔM [ppm]	RT [min]	# Missed Cleavages
	High	LSQALGNITVVQK	1	4	1	J3QN06		0	1.58526e+07	0	3.447e-05	2.55267	2	1370.8	0.243221	23.5311	0
	High	AILTPNHVEFSR	1	4	1	J3QN06		0	1.05345e+07	0	9.822e-06	2.2526	2	1383.74	-0.631012	20.832	0
	High	DmENLFQLVR	1	5	1	J3QN06	M2(Oxidation)	0	6.20765e+06	0	0.0002864	1.47994	2	1280.63	-1.04666	34.0633	0
A2RTI3	Legumain OS=Mus musculus OX=10090 GN=Lgmn PE=1 SV=1 - [A2RTI3_MOUSE]	4.80208	19.77	2	5	5	7	3.5171e+07	435	49.3413	6.39209
	A2	Sequence	# PSMs	# Proteins	# Protein Groups	Protein Group Accessions	Modifications	ΔCn	Area	q-Value	PEP	XCorr	Charge	MH+ [Da]	ΔM [ppm]	RT [min]	# Missed Cleavages
	High	IVSLLAGFGETAER	1	1	1	A2RTI3		0	3.51236e+07	0	1.986e-07	3.12588	2	1462.79	0.574145	33.139	0
	High	DYTGEDVTPENFLAVLR	2	2	1	A2RTI3		0	5.64989e+07	0	0.0002337	1.67621	2	1938.94	-0.276462	43.9888	0
	High	ASSPISLPPVTHLDLTPSPDVPLTILK	1	1	1	A2RTI3		0	0	0	0.003402	1.28654	3	2808.58	0.843447	41.5886	0
	High	DYTGEDVTPEnFLAVLR	1	2	1	A2RTI3	N11(Deamidated)	0	2.91396e+06	0.005	0.06481	0.56025	2	1939.93	1.29309	47.591	0
	High	ESQNLIGQIQQFLDAR	1	1	1	A2RTI3		0	1.38905e+07	0.006	0.07595	0.640512	2	1859.96	-0.511136	44.4795	0
	High	ESSYAcYYDEER	1	2	1	A2RTI3	C6(Carbamidomethyl)	0	6.24916e+06	0.006	0.07458	0.594014	2	1571.6	0.389181	20.2192	0
Q9DC70	NADH dehydrogenase [ubiquinone] iron-sulfur protein 7, mitochondrial OS=Mus musculus OX=10090 GN=Ndufs7 PE=1 SV=1 - [NDUS7_MOUSE]	4.80121	10.27	1	2	2	2	1.33401e+07	224	24.6668	9.92041
	A2	Sequence	# PSMs	# Proteins	# Protein Groups	Protein Group Accessions	Modifications	ΔCn	Area	q-Value	PEP	XCorr	Charge	MH+ [Da]	ΔM [ppm]	RT [min]	# Missed Cleavages
	High	LDDLINWAR	1	1	1	Q9DC70		0	1.33401e+07	0	3.372e-05	2.93554	2	1115.58	-0.585762	30.6835	0
	High	QADVmIVAGTLTNK	1	1	1	Q9DC70	M5(Oxidation)	0	0	0.001	0.008255	1.86566	2	1476.78	2.16025	23.6317	0
Q14C57	Solute carrier family 27 (Fatty acid transporter), member 5 OS=Mus musculus OX=10090 GN=Slc27a5 PE=2 SV=1 - [Q14C57_MOUSE]	4.78854	3.34	5	2	2	3	9.37506e+06	689	76.1181	8.48486
	A2	Sequence	# PSMs	# Proteins	# Protein Groups	Protein Group Accessions	Modifications	ΔCn	Area	q-Value	PEP	XCorr	Charge	MH+ [Da]	ΔM [ppm]	RT [min]	# Missed Cleavages
	High	DAAAILVLPSK	2	5	1	Q14C57		0	1.1807e+07	0	4.128e-05	2.84218	2	1097.66	-1.23202	29.6427	0
	High	IQDSLEITNTYK	1	2	1	Q14C57		0	6.94313e+06	0.005	0.06938	0.605267	2	1424.73	-0.212863	22.9773	0
Q3UXI9	Uncharacterized protein OS=Mus musculus OX=10090 GN=Ilf2 PE=2 SV=1 - [Q3UXI9_MOUSE]	4.75983	13.08	2	4	4	4	7.13424e+06	390	42.9832	5.13525
	A2	Sequence	# PSMs	# Proteins	# Protein Groups	Protein Group Accessions	Modifications	ΔCn	Area	q-Value	PEP	XCorr	Charge	MH+ [Da]	ΔM [ppm]	RT [min]	# Missed Cleavages
	High	VLQSALAAIR	1	2	1	Q3UXI9		0	6.36142e+06	0	0.000249	2.38884	2	1041.64	-0.735984	23.9143	0
	High	NQDLAPNSAEQASILSLVTK	1	2	1	Q3UXI9		0	7.73758e+06	0	0.0001874	2.37099	3	2099.1	1.40249	35.5413	0
	High	ILITTVPPNLR	1	2	1	Q3UXI9		0	7303713	0	0.003957	1.5937	2	1236.77	-0.384816	27.9987	0
	High	QPLALNVAYR	1	2	1	Q3UXI9		0	3.35455e+06	0	0.004051	1.25752	2	1144.65	0.0219858	24.1261	0
Q5M8M8	60S ribosomal protein L29 OS=Mus musculus OX=10090 GN=Rpl29 PE=1 SV=1 - [Q5M8M8_MOUSE]	4.69067	18.75	4	3	3	3	1.60746e+07	160	17.5759	11.8394
	A2	Sequence	# PSMs	# Proteins	# Protein Groups	Protein Group Accessions	Modifications	ΔCn	Area	q-Value	PEP	XCorr	Charge	MH+ [Da]	ΔM [ppm]	RT [min]	# Missed Cleavages
	High	AQASAPAQAPK	1	1	1	Q5M8M8		0	1.6809e+07	0	0.0002842	2.49731	2	1039.55	-0.580506	15.3165	0
	High	LAFIAHPK	1	4	1	Q5M8M8		0	1.58785e+07	0.001	0.009638	2.19336	2	896.534	-1.11873	17.9473	0
	High	ALVKPQAIKPK	1	4	1	Q5M8M8		0	1.55364e+07	0.002	0.03065	1.22958	2	1192.78	-0.234705	16.7717	0
Q8C297	Transmembrane protein 14C, isoform CRA_b OS=Mus musculus OX=10090 GN=Tmem14c PE=2 SV=1 - [Q8C297_MOUSE]	4.68633	10.38	2	1	1	2	2.72092e+07	106	10.7776	9.77393
	A2	Sequence	# PSMs	# Proteins	# Protein Groups	Protein Group Accessions	Modifications	ΔCn	Area	q-Value	PEP	XCorr	Charge	MH+ [Da]	ΔM [ppm]	RT [min]	# Missed Cleavages
	High	VGISLLSSPHP	2	2	1	Q8C297		0	2.72092e+07	0	6.912e-05	2.56147	2	1106.62	-0.727255	27.7977	0
Q91YQ8	Amacr protein OS=Mus musculus OX=10090 GN=Amacr PE=2 SV=1 - [Q91YQ8_MOUSE]	4.68036	16.39	3	4	4	6	2.38599e+07	360	39.5553	7.07861
	A2	Sequence	# PSMs	# Proteins	# Protein Groups	Protein Group Accessions	Modifications	ΔCn	Area	q-Value	PEP	XCorr	Charge	MH+ [Da]	ΔM [ppm]	RT [min]	# Missed Cleavages
	High	LSGFGQSGIFSK	1	3	1	Q91YQ8		0	1.6437e+07	0	8.463e-08	2.7694	2	1227.64	-1.07984	25.9704	0
	High	LQLGPETLLQDNPK	2	3	1	Q91YQ8		0	3.24271e+07	0	0.0002046	1.91096	2	1565.85	-0.766898	30.2898	0
	High	VAGHDINYLALSGVLSK	1	3	1	Q91YQ8		0	0	0	0.001173	1.60685	3	1756.96	-0.357996	30.7774	0
	High	GQNILDGGAPFYTTYK	2	3	1	Q91YQ8		0	22715469	0.002	0.02778	0.934234	2	1744.85	0.234109	30.5712	0
Q3TXJ4	Uncharacterized protein OS=Mus musculus OX=10090 GN=Sar1a PE=2 SV=1 - [Q3TXJ4_MOUSE]	4.6662	23.23	6	2	3	3	4.30259e+07	198	22.3125	7.03467
	A2	Sequence	# PSMs	# Proteins	# Protein Groups	Protein Group Accessions	Modifications	ΔCn	Area	q-Value	PEP	XCorr	Charge	MH+ [Da]	ΔM [ppm]	RT [min]	# Missed Cleavages
	High	LVFLGLDNAGK	1	8	2	Q3TXJ4;Q0VGU0		0	6.37462e+07	0	0.0002123	2.41501	2	1146.65	-0.97583	30.091	0
	High	EIFGLYGQTTGK	1	2	1	Q3TXJ4		0	4.2734e+07	0	8.844e-05	2.2512	2	1313.67	-0.379088	26.2653	0
	High	VELNALmTDETISNVPILILGNK	1	3	1	Q3TXJ4	M7(Oxidation)	0	2.25975e+07	0.001	0.01169	0.96575	3	2513.35	-0.292088	43.5024	0
P14152	Malate dehydrogenase, cytoplasmic OS=Mus musculus OX=10090 GN=Mdh1 PE=1 SV=3 - [MDHC_MOUSE]	4.66577	16.17	2	4	4	4	2.64774e+07	334	36.4881	6.58057
	A2	Sequence	# PSMs	# Proteins	# Protein Groups	Protein Group Accessions	Modifications	ΔCn	Area	q-Value	PEP	XCorr	Charge	MH+ [Da]	ΔM [ppm]	RT [min]	# Missed Cleavages
	High	GEFITTVQQR	1	1	1	P14152		0	1.64736e+07	0	0.0003665	2.527	2	1178.62	-1.0006	19.8988	0
	High	FVEGLPINDFSR	1	1	1	P14152		0	4.60657e+07	0	0.0003934	2.13877	2	1393.71	-1.054	31.3942	0
	High	VIVVGNPANTNcLTASK	1	2	1	P14152	C12(Carbamidomethyl)	0	13267836	0	0.002789	0.693435	2	1757.92	0.295445	23.0489	0
	High	EVGVYEALKDDSWLK	1	1	1	P14152		0	1.68929e+07	0.001	0.01115	1.07058	2	1751.88	-0.315213	31.9268	1
A1L3B8	Proteasome (Prosome, macropain) 26S subunit, non-ATPase, 7 OS=Mus musculus OX=10090 GN=Psmd7 PE=1 SV=1 - [A1L3B8_MOUSE]	4.65399	7.17	1	2	2	2	1.12663e+07	321	36.5172	6.771
	A2	Sequence	# PSMs	# Proteins	# Protein Groups	Protein Group Accessions	Modifications	ΔCn	Area	q-Value	PEP	XCorr	Charge	MH+ [Da]	ΔM [ppm]	RT [min]	# Missed Cleavages
	High	SVVALHNLINNK	1	1	1	A1L3B8		0	9.65966e+06	0	0.0001109	2.40533	2	1321.76	-0.459283	21.2575	0
	High	VVGVLLGSWQK	1	1	1	A1L3B8		0	1.2873e+07	0	0.000579	2.24865	2	1185.7	-1.18231	29.4195	0
Q58E59	Splicing factor 3a, subunit 3 OS=Mus musculus OX=10090 GN=Sf3a3 PE=1 SV=1 - [Q58E59_MOUSE]	4.63315	12.77	1	4	4	4	2.47773e+07	501	58.8052	5.33838
	A2	Sequence	# PSMs	# Proteins	# Protein Groups	Protein Group Accessions	Modifications	ΔCn	Area	q-Value	PEP	XCorr	Charge	MH+ [Da]	ΔM [ppm]	RT [min]	# Missed Cleavages
	High	YLDLHDcYLK	1	1	1	Q58E59	C7(Carbamidomethyl)	0	1.16179e+07	0	0.0006126	2.47187	2	1339.64	0.131532	23.1485	0
	High	VKPLQDQNELFGK	1	1	1	Q58E59		0	3.22023e+07	0	2.573e-05	2.16128	2	1515.82	-0.526319	20.529	0
	High	EELNAISGPNEFAEFYNR	1	1	1	Q58E59		0	2.57005e+07	0	0.005373	0.968546	2	2099.97	0.0606268	34.3155	0
	High	ARENPSEEAQNLVEFTDEEGYGR	1	1	1	Q58E59		0	1.6429e+07	0.002	0.02155	1.71497	3	2640.18	-1.62542	28.2041	1
Q6KAP0	MFLJ00248 protein (Fragment) OS=Mus musculus OX=10090 GN=mFLJ00248 PE=4 SV=1 - [Q6KAP0_MOUSE]	4.63207	8.35	7	2	2	2	1.456e+07	491	52.9351	7.32764
	A2	Sequence	# PSMs	# Proteins	# Protein Groups	Protein Group Accessions	Modifications	ΔCn	Area	q-Value	PEP	XCorr	Charge	MH+ [Da]	ΔM [ppm]	RT [min]	# Missed Cleavages
	High	SAAEEQLPSELSLVAGDVEKPSSSR	1	5	1	Q6KAP0		0	2.14094e+07	0	3.917e-05	2.80299	3	2586.29	0.283798	30.5029	0
	High	ALEEAVATGTLNLSNR	1	6	1	Q6KAP0		0	7.71047e+06	0	0.0001057	1.82908	2	1658.87	-0.499487	26.7777	0
Q9D6J6	NADH dehydrogenase [ubiquinone] flavoprotein 2, mitochondrial OS=Mus musculus OX=10090 GN=Ndufv2 PE=1 SV=2 - [NDUV2_MOUSE]	4.61689	24.6	2	4	4	4	3.2916e+07	248	27.2679	7.40088
	A2	Sequence	# PSMs	# Proteins	# Protein Groups	Protein Group Accessions	Modifications	ΔCn	Area	q-Value	PEP	XCorr	Charge	MH+ [Da]	ΔM [ppm]	RT [min]	# Missed Cleavages
	High	DSDSILETLQR	1	2	1	Q9D6J6		0	2.08229e+07	0	3.194e-05	2.65226	2	1276.64	0.18791	29.8785	0
	High	DIEEIIDELK	1	1	1	Q9D6J6		0	1.73752e+07	0	0.0006595	1.96463	2	1216.63	0.0950771	40.7358	0
	High	NYPEGHQAAAVLPVLDLAQR	1	1	1	Q9D6J6		0	55888931	0	0.0002267	1.83353	3	2162.13	-0.264333	30.9137	0
	High	DTPENNPDTPFDFTPENYKR	1	1	1	Q9D6J6		0	2.20361e+07	0	0.001884	1.50683	3	2397.06	-0.648605	27.6413	1
O70152	Dolichol-phosphate mannosyltransferase subunit 1 OS=Mus musculus OX=10090 GN=Dpm1 PE=1 SV=1 - [DPM1_MOUSE]	4.59224	13.85	3	3	3	3	1.20658e+07	260	29.1565	9.51025
	A2	Sequence	# PSMs	# Proteins	# Protein Groups	Protein Group Accessions	Modifications	ΔCn	Area	q-Value	PEP	XCorr	Charge	MH+ [Da]	ΔM [ppm]	RT [min]	# Missed Cleavages
	High	LGGNEIVSFLK	1	2	1	O70152		0	1.15756e+07	0	1.463e-06	2.43671	2	1176.66	-1.41857	31.4303	0
	High	EVAEQLAEIYGPDR	1	3	1	O70152		0	18641833	0	1.729e-06	2.15553	2	1589.78	-1.28272	28.8949	0
	High	YSVLLPTYNER	1	2	1	O70152		0	5.98009e+06	0.009	0.1111	1.32073	2	1354.7	-0.397682	26.8203	0
Q5XJY5	Coatomer subunit delta OS=Mus musculus OX=10090 GN=Arcn1 PE=1 SV=2 - [COPD_MOUSE]	4.57583	8.81	5	4	4	4	1.02729e+07	511	57.1932	6.21436
	A2	Sequence	# PSMs	# Proteins	# Protein Groups	Protein Group Accessions	Modifications	ΔCn	Area	q-Value	PEP	XCorr	Charge	MH+ [Da]	ΔM [ppm]	RT [min]	# Missed Cleavages
	High	ENVNLAQIR	1	4	1	Q5XJY5		0	1.12544e+07	0	0.005936	2.30185	2	1056.58	-0.619177	20.2438	0
	High	LFTAESLIGLK	1	4	1	Q5XJY5		0	1.51549e+07	0	0.0004687	2.27399	2	1191.7	0.205335	33.7476	0
	High	NSNILEDLETLR	1	2	1	Q5XJY5		0	4.40928e+06	0.006	0.07346	1.03998	2	1416.73	-0.605645	35.9053	0
	High	NTLEWcLPVIDAK	1	4	1	Q5XJY5	C6(Carbamidomethyl)	0	0	0.007	0.08564	1.03249	2	1558.79	0.0252311	35.9009	0
P70158	Acid sphingomyelinase-like phosphodiesterase 3a OS=Mus musculus OX=10090 GN=Smpdl3a PE=1 SV=2 - [ASM3A_MOUSE]	4.5589	15.06	1	4	4	4	1.19711e+07	445	49.8259	6.45557
	A2	Sequence	# PSMs	# Proteins	# Protein Groups	Protein Group Accessions	Modifications	ΔCn	Area	q-Value	PEP	XCorr	Charge	MH+ [Da]	ΔM [ppm]	RT [min]	# Missed Cleavages
	High	SLYALVQQFATK	1	1	1	P70158		0	1.66387e+07	0	2.693e-06	2.61989	2	1368.75	-0.428702	36.6167	0
	High	NGNPLNSVFVAPAVTPVK	1	1	1	P70158		0	14046486	0	5.705e-05	1.939	2	1824	0.00610882	33.1097	0
	High	YSSVIAGQFYGHTHR	1	1	1	P70158		0	5.2281e+06	0	0.0001889	1.81665	3	1722.84	0.44814	19.35	0
	High	VYIIAHVPVGYLPYATDTPAIR	1	1	1	P70158		0	0	0	3.932e-05	1.32466	3	2429.32	0.0114409	35.5602	0
Q99PT1	Rho GDP-dissociation inhibitor 1 OS=Mus musculus OX=10090 GN=Arhgdia PE=1 SV=3 - [GDIR1_MOUSE]	4.55676	16.18	1	2	2	2	2.33785e+07	204	23.3928	5.19873
	A2	Sequence	# PSMs	# Proteins	# Protein Groups	Protein Group Accessions	Modifications	ΔCn	Area	q-Value	PEP	XCorr	Charge	MH+ [Da]	ΔM [ppm]	RT [min]	# Missed Cleavages
	High	SIQEIQELDKDDESLRK	1	1	1	Q99PT1		0	1.43679e+07	0	4.791e-05	2.63431	3	2046.03	-0.946267	20.8502	2
	High	VAVSADPNVPNVIVTR	1	1	1	Q99PT1		0	3.23892e+07	0	0.000277	1.92245	2	1650.92	0.132555	26.6558	0
P97484	Leukocyte immunoglobulin-like receptor subfamily B member 3 OS=Mus musculus OX=10090 GN=Lilrb3 PE=1 SV=1 - [LIRB3_MOUSE]	4.54375	4.88	9	3	3	3	1.06973e+07	841	92.9952	6.87354
	A2	Sequence	# PSMs	# Proteins	# Protein Groups	Protein Group Accessions	Modifications	ΔCn	Area	q-Value	PEP	XCorr	Charge	MH+ [Da]	ΔM [ppm]	RT [min]	# Missed Cleavages
	High	DLQLSSGAEEPITR	1	6	1	P97484		0	5.9319e+06	0	4.951e-05	2.77652	2	1515.76	-2.69795	24.2626	0
	High	FILTVEGPQK	1	19	1	P97484		0	6.56773e+06	0	0.002122	1.76723	2	1131.64	-0.516871	25.5355	0
	High	ALFIIGPTTPTHTGAFR	1	6	1	P97484		0	1.95921e+07	0.001	0.01194	1.41827	2	1799.98	-2.28748	29.0946	0
A0A0G2JG10	Pre-mRNA-splicing factor ATP-dependent RNA helicase DHX15 OS=Mus musculus OX=10090 GN=Dhx15 PE=1 SV=1 - [A0A0G2JG10_MOUSE]	4.543	3.78	6	2	2	3	9.81112e+06	608	68.5348	6.80029
	A2	Sequence	# PSMs	# Proteins	# Protein Groups	Protein Group Accessions	Modifications	ΔCn	Area	q-Value	PEP	XCorr	Charge	MH+ [Da]	ΔM [ppm]	RT [min]	# Missed Cleavages
	High	SNLGSVVLQLK	2	5	1	A0A0G2JG10		0	9518319	0	9.84e-06	2.72367	2	1157.69	-0.114882	27.9818	0
	High	TLATDILmGVLK	1	6	1	A0A0G2JG10	M8(Oxidation)	0	1.01039e+07	0	0.0001533	1.34063	2	1290.73	0.36741	39.4657	0
Q542X7	Chaperonin subunit 2 (Beta), isoform CRA_a OS=Mus musculus OX=10090 GN=Cct2 PE=1 SV=1 - [Q542X7_MOUSE]	4.53999	15.89	6	5	5	6	1.53283e+07	535	57.4411	6.40479
	A2	Sequence	# PSMs	# Proteins	# Protein Groups	Protein Group Accessions	Modifications	ΔCn	Area	q-Value	PEP	XCorr	Charge	MH+ [Da]	ΔM [ppm]	RT [min]	# Missed Cleavages
	High	LALVTGGEIASTFDHPELVK	1	2	1	Q542X7		0	2.10208e+07	0	3.915e-07	2.86498	3	2097.12	-0.745003	32.8303	0
	High	VQDDEVGDGTTSVTVLAAELLR	2	6	1	Q542X7		0	1.14016e+07	0	3.198e-06	1.97831	3	2288.16	0.393551	43.8501	0
	High	LSSFIGAIAIGDLVK	1	4	1	Q542X7		0	0	0	0.0007021	1.67501	2	1503.88	1.15642	40.8041	0
	High	EALLSSAVDHGSDEAR	1	3	1	Q542X7		0	9.82688e+06	0	0.0001001	1.36261	2	1656.78	0.261478	19.2014	0
	High	GATQQILDEAER	1	1	1	Q542X7		0	1.35623e+07	0	0.001615	1.23709	2	1330.66	-0.247902	21.4748	0
Q61107	Guanylate-binding protein 4 OS=Mus musculus OX=10090 GN=Gbp4 PE=1 SV=1 - [GBP4_MOUSE]	4.53912	4.19	1	2	2	2	2.8926e+07	620	70.7567	6.63916
	A2	Sequence	# PSMs	# Proteins	# Protein Groups	Protein Group Accessions	Modifications	ΔCn	Area	q-Value	PEP	XCorr	Charge	MH+ [Da]	ΔM [ppm]	RT [min]	# Missed Cleavages
	High	VQEELLIEGFR	1	1	1	Q61107		0	1.15533e+07	0	3.275e-05	2.72043	2	1332.72	-0.17823	30.8049	0
	High	LLLQIENVPENQLER	1	1	1	Q61107		0	46298684	0	3.171e-05	1.81868	2	1807.99	0.10032	31.7862	0
O35704	Serine palmitoyltransferase 1 OS=Mus musculus OX=10090 GN=Sptlc1 PE=1 SV=2 - [SPTC1_MOUSE]	4.53471	11.63	6	3	3	3	2.80003e+07	473	52.5014	6.40479
	A2	Sequence	# PSMs	# Proteins	# Protein Groups	Protein Group Accessions	Modifications	ΔCn	Area	q-Value	PEP	XCorr	Charge	MH+ [Da]	ΔM [ppm]	RT [min]	# Missed Cleavages
	High	VVGESLSPALHLQLEESTGSR	1	5	1	O35704		0	2.21686e+07	0	2.727e-08	2.51682	3	2209.15	0.178873	27.7579	0
	High	VVVTVEQTEEELQR	1	6	1	O35704		0	30109541	0	1.026e-05	2.01789	2	1658.85	-3.73158	24.671	0
	High	EKEELIEEWQPEPLVPPVSK	1	4	1	O35704		0	31722663	0.005	0.06682	1.94199	3	2376.24	0.998075	32.6997	1
D3YX34	Dynactin subunit 1 OS=Mus musculus OX=10090 GN=Dctn1 PE=1 SV=1 - [D3YX34_MOUSE]	4.52743	2.19	7	2	2	2	1.12262e+07	1142	126.742	5.47803
	A2	Sequence	# PSMs	# Proteins	# Protein Groups	Protein Group Accessions	Modifications	ΔCn	Area	q-Value	PEP	XCorr	Charge	MH+ [Da]	ΔM [ppm]	RT [min]	# Missed Cleavages
	High	AEITDAEGLGLK	1	7	1	D3YX34		0	1.45001e+07	0	0.0001791	2.52549	2	1216.64	-0.213759	23.7611	0
	High	DSPLLLQQISAmR	1	7	1	D3YX34	M12(Oxidation)	0	7.95229e+06	0	3.324e-05	2.00194	2	1487.79	0.428783	31.7515	0
Q91YT8	CSC1-like protein 1 OS=Mus musculus OX=10090 GN=Tmem63a PE=1 SV=1 - [CSCL1_MOUSE]	4.52629	3.11	1	2	2	2	9.80738e+06	804	91.7999	7.92822
	A2	Sequence	# PSMs	# Proteins	# Protein Groups	Protein Group Accessions	Modifications	ΔCn	Area	q-Value	PEP	XCorr	Charge	MH+ [Da]	ΔM [ppm]	RT [min]	# Missed Cleavages
	High	TALSPQQQQTYGAIR	1	1	1	Q91YT8		0	1.34496e+07	0	2.425e-05	2.28846	2	1661.86	-0.64183	19.9072	0
	High	QTLFITGLPR	1	1	1	Q91YT8		0	6.16519e+06	0	0.001864	2.23783	2	1145.67	-1.0647	29.9339	0
Q921V3	Nitrogen fixation gene 1 (S. cerevisiae) OS=Mus musculus OX=10090 GN=Nfs1 PE=2 SV=1 - [Q921V3_MOUSE]	4.52024	4.79	4	2	2	2	1.9092e+07	459	50.552	8.32373
	A2	Sequence	# PSMs	# Proteins	# Protein Groups	Protein Group Accessions	Modifications	ΔCn	Area	q-Value	PEP	XCorr	Charge	MH+ [Da]	ΔM [ppm]	RT [min]	# Missed Cleavages
	High	AIGTDEDLAHSSIR	1	4	1	Q921V3		0	1.9092e+07	0	1.143e-06	2.67091	2	1484.73	0.345765	18.6773	0
	High	GVGAIYIR	1	2	1	Q921V3		0	0	0.003	0.0336	1.84933	2	848.499	-0.375422	20.9619	0
Q3TB65	Peptidase_M3 domain-containing protein OS=Mus musculus OX=10090 GN=Nln PE=2 SV=1 - [Q3TB65_MOUSE]	4.50681	4.69	4	2	2	2	1.25909e+07	533	60.7044	6.29053
	A2	Sequence	# PSMs	# Proteins	# Protein Groups	Protein Group Accessions	Modifications	ΔCn	Area	q-Value	PEP	XCorr	Charge	MH+ [Da]	ΔM [ppm]	RT [min]	# Missed Cleavages
	High	LVNTGLLTLR	1	4	1	Q3TB65		0	1.42663e+07	0	0.0004574	2.48859	2	1099.68	-0.798943	27.6915	0
	High	STSHVATFLDDLSQK	1	4	1	Q3TB65		0	10915522	0	0.002967	2.01822	2	1648.82	0.693803	26.0319	0
A0A1D5RME4	60S ribosomal protein L18a (Fragment) OS=Mus musculus OX=10090 GN=Rpl18a PE=1 SV=1 - [A0A1D5RME4_MOUSE]	4.49428	16.26	7	2	2	2	1.51173e+07	123	14.3545	10.6089
	A2	Sequence	# PSMs	# Proteins	# Protein Groups	Protein Group Accessions	Modifications	ΔCn	Area	q-Value	PEP	XCorr	Charge	MH+ [Da]	ΔM [ppm]	RT [min]	# Missed Cleavages
	High	DLTTAGAVTQcYR	1	6	1	A0A1D5RME4	C11(Carbamidomethyl)	0	2.45543e+07	0	1.982e-06	2.69554	2	1455.69	0.530323	22.2069	0
	High	NFGIWLR	1	7	1	A0A1D5RME4		0	5.68028e+06	0.004	0.05083	1.79874	2	905.499	-0.525058	30.437	0
Q8K4Z3	NAD(P)H-hydrate epimerase OS=Mus musculus OX=10090 GN=Naxe PE=1 SV=1 - [NNRE_MOUSE]	4.47861	19.15	1	4	4	5	9.22309e+07	282	30.9528	7.69385
	A2	Sequence	# PSMs	# Proteins	# Protein Groups	Protein Group Accessions	Modifications	ΔCn	Area	q-Value	PEP	XCorr	Charge	MH+ [Da]	ΔM [ppm]	RT [min]	# Missed Cleavages
	High	GNPSGIQPDLLISLTAPK	2	1	1	Q8K4Z3		0	1.69823e+08	0	3.411e-05	2.28839	2	1821.01	0.287384	36.9654	0
	High	LFGYQPTIYYPK	1	1	1	Q8K4Z3		0	7.07855e+07	0	0.0006955	2.19022	2	1489.77	-0.308084	31.5627	0
	High	YQLNLPSYPDTEcVYR	1	1	1	Q8K4Z3	C13(Carbamidomethyl)	0	2.52655e+07	0.003	0.0438	1.2144	2	2017.94	1.5001	31.5025	0
	High	FVPPALEK	1	1	1	Q8K4Z3		0	3.60837e+07	0.007	0.09017	1.54475	2	900.52	1.27356	20.7746	0
P30355	Arachidonate 5-lipoxygenase-activating protein OS=Mus musculus OX=10090 GN=Alox5ap PE=1 SV=2 - [AL5AP_MOUSE]	4.46977	13.04	2	2	2	3	1.05991e+07	161	18.1245	8.47021
	A2	Sequence	# PSMs	# Proteins	# Protein Groups	Protein Group Accessions	Modifications	ΔCn	Area	q-Value	PEP	XCorr	Charge	MH+ [Da]	ΔM [ppm]	RT [min]	# Missed Cleavages
	High	TGTLAFER	1	1	1	P30355		0	8.50251e+06	0.002	0.02326	2.63612	2	894.467	-1.02037	18.9668	0
	High	TVSTTISPLLLIP	2	2	1	P30355		0	1.26956e+07	0.003	0.04557	0.689691	2	1354.82	-1.16381	48.2168	0
D3YUT3	40S ribosomal protein S19 (Fragment) OS=Mus musculus OX=10090 GN=Rps19 PE=1 SV=2 - [D3YUT3_MOUSE]	4.46307	17.29	7	3	3	3	2.15986e+07	133	14.8869	10.3452
	A2	Sequence	# PSMs	# Proteins	# Protein Groups	Protein Group Accessions	Modifications	ΔCn	Area	q-Value	PEP	XCorr	Charge	MH+ [Da]	ΔM [ppm]	RT [min]	# Missed Cleavages
	High	ELAPYDENWFYTR	1	7	1	D3YUT3		0	2.42966e+07	0.001	0.01529	1.0335	2	1703.77	-0.641403	33.9587	0
	High	VLQALEGLK	1	6	1	D3YUT3		0	1.37274e+07	0.002	0.02401	2.16419	2	970.592	-0.779395	23.8758	0
	High	RVLQALEGLK	1	6	1	D3YUT3		0	2.67718e+07	0.003	0.04574	2.29888	2	1126.69	-1.14542	21.8644	1
Q99J39	Malonyl-CoA decarboxylase, mitochondrial OS=Mus musculus OX=10090 GN=Mlycd PE=1 SV=1 - [DCMC_MOUSE]	4.46054	11.18	2	4	4	4	9.46399e+06	492	54.7013	8.93896
	A2	Sequence	# PSMs	# Proteins	# Protein Groups	Protein Group Accessions	Modifications	ΔCn	Area	q-Value	PEP	XCorr	Charge	MH+ [Da]	ΔM [ppm]	RT [min]	# Missed Cleavages
	High	EAAVLLQAEDR	1	1	1	Q99J39		0	8.078e+06	0	6.479e-05	2.25566	2	1214.64	-1.19814	21.6012	0
	High	LAQGFGVDHGQVAEQSAGVLQLR	1	1	1	Q99J39		0	1.55435e+07	0	7.425e-05	2.20489	3	2380.24	0.594101	27.7153	0
	High	GFLSSGEWVK	1	2	1	Q99J39		0	4.77045e+06	0.002	0.02228	0.912516	2	1109.56	-0.304482	26.751	0
	High	WLLGLLNVQGK	1	2	1	Q99J39		0	2.38701e+06	0.005	0.06204	0.723465	2	1240.74	-0.313502	38.4576	0
Q5M9K9	MCG126194, isoform CRA_a OS=Mus musculus OX=10090 GN=Rpl31 PE=1 SV=1 - [Q5M9K9_MOUSE]	4.44825	18.4	3	2	2	3	5.23049e+07	125	14.4539	10.5356
	A2	Sequence	# PSMs	# Proteins	# Protein Groups	Protein Group Accessions	Modifications	ΔCn	Area	q-Value	PEP	XCorr	Charge	MH+ [Da]	ΔM [ppm]	RT [min]	# Missed Cleavages
	High	LYTLVTYVPVTTFK	2	3	1	Q5M9K9		0	9.13985e+07	0	7.284e-05	2.66435	2	1644.92	-0.0931072	36.6739	0
	High	NEDEDSPNKLYTLVTYVPVTTFK	1	3	1	Q5M9K9		0	1.32113e+07	0	0.003674	1.32791	3	2673.33	0.163793	38.2573	1
Q921M7	Protein FAM49B OS=Mus musculus OX=10090 GN=Fam49b PE=1 SV=1 - [FA49B_MOUSE]	4.44115	20.37	6	5	5	6	2.12723e+07	324	36.7527	6.06201
	A2	Sequence	# PSMs	# Proteins	# Protein Groups	Protein Group Accessions	Modifications	ΔCn	Area	q-Value	PEP	XCorr	Charge	MH+ [Da]	ΔM [ppm]	RT [min]	# Missed Cleavages
	High	DAEGILEDLQSYR	1	4	1	Q921M7		0	3.27724e+07	0	2.183e-05	2.56271	2	1508.72	-0.300693	36.9483	0
	High	mTNPAIQNDFSYYR	1	2	1	Q921M7	M1(Oxidation)	0	1.53624e+07	0	0.0004896	1.44338	2	1735.78	0.331675	24.8509	0
	High	DQPPNSVEGLLNALR	1	1	1	Q921M7		0	1.5682e+07	0	0.0007954	1.35211	2	1622.85	0.0232579	39.5783	0
	High	mSLFYAEATPmLK	1	3	1	Q921M7	M1(Oxidation); M11(Oxidation)	0	1.27148e+07	0	0.00564	0.985887	2	1533.73	0.0759291	27.7987	0
	High	AWGAVVPLVGK	1	3	1	Q921M7		0	9.9477e+06	0.001	0.008103	1.87845	2	1096.65	-0.219445	29.5901	0
	High	MTNPAIQNDFSYYR	1	2	1	Q921M7		0	7.74867e+06	0.005	0.05718	0.816443	2	1719.78	-0.421628	26.6279	0
P28665	Murinoglobulin-1 OS=Mus musculus OX=10090 GN=Mug1 PE=1 SV=3 - [MUG1_MOUSE]	4.43139	5.96	4	7	7	7	2.1702e+07	1476	165.193	6.41748
	A2	Sequence	# PSMs	# Proteins	# Protein Groups	Protein Group Accessions	Modifications	ΔCn	Area	q-Value	PEP	XCorr	Charge	MH+ [Da]	ΔM [ppm]	RT [min]	# Missed Cleavages
	High	LVDIKGDPIPNEK	1	1	1	P28665		0	1.48723e+07	0	0.0001378	2.42805	2	1437.8	0.676498	20.2689	1
	High	LQVTASPQSLcGLR	1	4	1	P28665	C11(Carbamidomethyl)	0	3.37042e+07	0	0.0003041	1.45466	2	1529.81	-0.420476	25.2392	0
	High	VLIVEPEGIK	1	2	1	P28665		0	1.65295e+07	0.001	0.01635	2.00334	2	1096.66	-1.66859	24.7358	0
	High	HTNLVPHGTEK	1	1	1	P28665		0	5.12498e+06	0.001	0.01779	1.56346	2	1232.64	-1.00663	16.006	0
	High	mLSGFIPLKPTVK	1	3	1	P28665	M1(Oxidation)	0	1.12566e+07	0.001	0.01336	1.36639	2	1446.84	-0.794938	25.3896	0
	High	mSLVLPPTVVK	1	2	1	P28665	M1(Oxidation)	0	2.36565e+06	0.005	0.05584	1.53105	2	1199.71	-0.95042	26.4078	0
	High	QmSFSLAAEPIQGPYK	1	2	1	P28665	M2(Oxidation)	0	5.75728e+06	0.006	0.08143	0.541318	2	1782.87	-0.799048	28.1779	0
A0A0B6VMB2	MAb 31C6 heavy chain OS=Mus musculus OX=10090 GN=HC PE=4 SV=1 - [A0A0B6VMB2_MOUSE]	4.41785	4.35	33	1	2	2	1.13717e+07	460	50.6921	7.76709
	A2	Sequence	# PSMs	# Proteins	# Protein Groups	Protein Group Accessions	Modifications	ΔCn	Area	q-Value	PEP	XCorr	Charge	MH+ [Da]	ΔM [ppm]	RT [min]	# Missed Cleavages
	High	DVLTITLTPK	1	11	1	A0A0B6VMB2		0	1.13717e+07	0	0.0009695	2.31473	2	1100.66	-0.467042	30.8065	0
	High	SSSTAYMELR	1	35	2	A0A075B5V1;A0A0B6VMB2		0	0	0	0.0007245	2.10312	2	1144.53	-1.61754	19.8366	0
Q3UG90	Uncharacterized protein OS=Mus musculus OX=10090 GN=Pxn PE=2 SV=1 - [Q3UG90_MOUSE]	4.41541	6.28	6	3	3	4	1.17789e+07	557	60.8662	6.26514
	A2	Sequence	# PSMs	# Proteins	# Protein Groups	Protein Group Accessions	Modifications	ΔCn	Area	q-Value	PEP	XCorr	Charge	MH+ [Da]	ΔM [ppm]	RT [min]	# Missed Cleavages
	High	ELDELmASLSDFK	1	6	1	Q3UG90	M6(Oxidation)	0	13078778	0	2.301e-05	2.52538	2	1513.71	0.818153	32.8582	0
	High	ELDELMASLSDFK	1	6	1	Q3UG90		0	9.21675e+06	0	0.0006793	1.89002	2	1497.71	-0.204654	40.1116	0
	High	AGEEEHVYSFPNK	1	4	1	Q3UG90		0	1.5389e+07	0.001	0.01644	1.40311	2	1506.69	0.540177	18.2519	0
	High	DYHSLFSPR	1	6	1	Q3UG90		0	6.869e+06	0.008	0.09811	1.25903	2	1121.54	-0.815558	22.5514	0
H3BJY1	Synaptogyrin-2 OS=Mus musculus OX=10090 GN=Syngr2 PE=4 SV=1 - [H3BJY1_MOUSE]	4.41315	21.74	6	1	1	2	5.35169e+07	46	4.68634	8.23584
	A2	Sequence	# PSMs	# Proteins	# Protein Groups	Protein Group Accessions	Modifications	ΔCn	Area	q-Value	PEP	XCorr	Charge	MH+ [Da]	ΔM [ppm]	RT [min]	# Missed Cleavages
	High	FLSQPQVVTR	2	6	1	H3BJY1		0	5.35169e+07	0	0.0007264	2.31605	2	1174.66	0.791528	20.4862	0
Q3T9Z7	WH2 domain-containing protein OS=Mus musculus OX=10090 GN=Wasf2 PE=2 SV=1 - [Q3T9Z7_MOUSE]	4.41225	7.44	6	3	3	3	1.03256e+07	497	54.0259	5.52881
	A2	Sequence	# PSMs	# Proteins	# Protein Groups	Protein Group Accessions	Modifications	ΔCn	Area	q-Value	PEP	XCorr	Charge	MH+ [Da]	ΔM [ppm]	RT [min]	# Missed Cleavages
	High	TNITLANVIR	1	4	1	Q3T9Z7		0	1.98448e+07	0	0.0004512	2.62136	2	1114.66	-0.699057	25.973	0
	High	YAEDIFGEIcTQASAFASR	1	4	1	Q3T9Z7	C10(Carbamidomethyl)	0	6.64359e+06	0	0.004585	1.76693	3	2135.97	0.331069	39.5274	0
	High	SDLLSAIR	1	4	1	Q3T9Z7		0	4.48844e+06	0.001	0.009215	1.79089	2	874.498	-1.6592	25.0945	0
Q6A096	MKIAA0264 protein (Fragment) OS=Mus musculus OX=10090 GN=Mrps27 PE=2 SV=1 - [Q6A096_MOUSE]	4.41175	14.94	4	2	2	2	1.05064e+07	154	17.2209	4.85596
	A2	Sequence	# PSMs	# Proteins	# Protein Groups	Protein Group Accessions	Modifications	ΔCn	Area	q-Value	PEP	XCorr	Charge	MH+ [Da]	ΔM [ppm]	RT [min]	# Missed Cleavages
	High	EVLDVLDGVLK	1	3	1	Q6A096		0	1.27206e+07	0	0.0001434	2.51991	2	1199.69	0.0239401	37.9405	0
	High	DFGASLLLSGLK	1	4	1	Q6A096		0	8.29218e+06	0	0.0001056	1.89184	2	1220.69	-0.646816	40.126	0
Q3U4Z7	High density lipoprotein (HDL) binding protein, isoform CRA_d OS=Mus musculus OX=10090 GN=Hdlbp PE=1 SV=1 - [Q3U4Z7_MOUSE]	4.40219	2.84	5	3	3	3	1.21962e+07	1268	141.655	6.87354
	A2	Sequence	# PSMs	# Proteins	# Protein Groups	Protein Group Accessions	Modifications	ΔCn	Area	q-Value	PEP	XCorr	Charge	MH+ [Da]	ΔM [ppm]	RT [min]	# Missed Cleavages
	High	GNSLQEILER	1	3	1	Q3U4Z7		0	1.21423e+07	0	0.0002097	2.6661	2	1158.61	-1.05841	26.2747	0
	High	IDLPAENSNSETIIITGK	1	4	1	Q3U4Z7		0	18983699	0.002	0.02049	0.960679	2	1915	0.34453	29.6351	0
	High	ELLELASR	1	4	1	Q3U4Z7		0	5462569	0.003	0.03782	1.7361	2	930.525	-1.00757	23.4023	0
P60904	DnaJ homolog subfamily C member 5 OS=Mus musculus OX=10090 GN=Dnajc5 PE=1 SV=1 - [DNJC5_MOUSE]	4.3956	24.75	4	3	3	4	5.33682e+07	198	22.0863	5.07178
	A2	Sequence	# PSMs	# Proteins	# Protein Groups	Protein Group Accessions	Modifications	ΔCn	Area	q-Value	PEP	XCorr	Charge	MH+ [Da]	ΔM [ppm]	RT [min]	# Missed Cleavages
	High	EINNAHAILTDATKR	2	4	1	P60904		0	1.42913e+07	0	1.645e-06	2.50671	3	1666.89	0.0359254	18.4379	1
	High	EINNAHAILTDATK	1	4	1	P60904		0	35137563	0	5.652e-06	1.37959	2	1510.78	-1.37555	19.2065	0
	High	EATDTPIVIQPASATETTQLTADSHPSYHTDGFN	1	1	1	P60904		0	1.10676e+08	0.007	0.08558	0.815485	3	3615.67	-0.693752	30.612	0
B2RQ18	Peptidylprolyl isomerase OS=Mus musculus OX=10090 GN=Fkbp15 PE=2 SV=1 - [B2RQ18_MOUSE]	4.39027	3.23	3	3	3	3	1.18649e+07	1206	131.703	5.04639
	A2	Sequence	# PSMs	# Proteins	# Protein Groups	Protein Group Accessions	Modifications	ΔCn	Area	q-Value	PEP	XCorr	Charge	MH+ [Da]	ΔM [ppm]	RT [min]	# Missed Cleavages
	High	VTSLEEELTDLR	1	3	1	B2RQ18		0	9.62328e+06	0	3.252e-06	2.13089	2	1404.72	0.257843	31.312	0
	High	ETLLDTELASAAAGTSLR	1	2	1	B2RQ18		0	1.65305e+07	0	0.003731	0.739454	2	1818.94	-3.05174	34.8196	0
	High	LQADLSELR	1	3	1	B2RQ18		0	9.44095e+06	0.001	0.01228	2.25938	2	1044.57	-1.21106	22.6664	0
H3BKL8	Dual specificity protein phosphatase OS=Mus musculus OX=10090 GN=Dusp3 PE=1 SV=1 - [H3BKL8_MOUSE]	4.38804	39.31	5	4	4	4	1.57616e+07	145	16.0028	4.77979
	A2	Sequence	# PSMs	# Proteins	# Protein Groups	Protein Group Accessions	Modifications	ΔCn	Area	q-Value	PEP	XCorr	Charge	MH+ [Da]	ΔM [ppm]	RT [min]	# Missed Cleavages
	High	LGITHVLNAAEGR	1	3	1	H3BKL8		0	1.31065e+07	0	1.022e-05	2.56528	2	1350.75	0.0426918	22.1928	0
	High	ATDFIDQALAHK	1	5	1	H3BKL8		0	9.12875e+06	0	0.003341	1.82277	2	1329.68	0.0420169	24.6337	0
	High	VYVGNASVAQDITQLQK	1	3	1	H3BKL8		0	2.50495e+07	0	3.324e-05	1.36481	2	1833.97	-0.101849	28.024	0
	High	ANDTQEFNLSAYFER	1	4	1	H3BKL8		0	6.50138e+06	0	0.002425	0.727245	2	1804.81	0.561589	34.572	0
Q80Y14	Glutaredoxin-related protein 5, mitochondrial OS=Mus musculus OX=10090 GN=Glrx5 PE=1 SV=2 - [GLRX5_MOUSE]	4.37981	17.11	3	2	2	2	3.13381e+07	152	16.2824	6.55127
	A2	Sequence	# PSMs	# Proteins	# Protein Groups	Protein Group Accessions	Modifications	ΔCn	Area	q-Value	PEP	XCorr	Charge	MH+ [Da]	ΔM [ppm]	RT [min]	# Missed Cleavages
	High	DYAAYNVLDDPELR	1	2	1	Q80Y14		0	4.82924e+07	0	4.582e-06	2.36509	2	1653.78	0.0054385	33.3286	0
	High	SALVDEKDQDSK	1	2	1	Q80Y14		0	14383921	0.001	0.01755	2.01472	2	1334.64	-0.000812249	15.8379	1
A6H659	Pag1 protein OS=Mus musculus OX=10090 GN=Pag1 PE=1 SV=1 - [A6H659_MOUSE]	4.37356	16.78	1	4	4	4	3.70115e+07	429	46.5201	4.80518
	A2	Sequence	# PSMs	# Proteins	# Protein Groups	Protein Group Accessions	Modifications	ΔCn	Area	q-Value	PEP	XCorr	Charge	MH+ [Da]	ΔM [ppm]	RT [min]	# Missed Cleavages
	High	AADTELGPGVEGPYEVLK	1	1	1	A6H659		0	39772182	0	3.03e-05	2.53273	2	1844.93	1.08611	29.9026	0
	High	ADFAEYASVDR	1	1	1	A6H659		0	1.08239e+07	0	0.001974	1.84083	2	1243.56	-0.886467	22.9785	0
	High	IPPENAVDEILTAR	1	1	1	A6H659		0	3.86835e+07	0	0.0001486	1.45235	2	1537.82	-0.199215	32.0177	0
	High	LLDENANLPQEGGGQAEEQAAEGTGGHSK	1	1	1	A6H659		0	3.25788e+07	0.005	0.06699	1.06265	3	2907.34	0.748175	20.6809	0
Q9JJL8	Serine--tRNA ligase, mitochondrial OS=Mus musculus OX=10090 GN=Sars2 PE=1 SV=2 - [SYSM_MOUSE]	4.36158	12.36	1	4	4	4	2.22708e+07	518	58.2798	7.89893
	A2	Sequence	# PSMs	# Proteins	# Protein Groups	Protein Group Accessions	Modifications	ΔCn	Area	q-Value	PEP	XCorr	Charge	MH+ [Da]	ΔM [ppm]	RT [min]	# Missed Cleavages
	High	VLIALLESNQQK	1	1	1	Q9JJL8		0	36878366	0	0.0005105	2.62272	2	1355.79	0.992567	28.6343	0
	High	VVGEKPAFSFQPR	1	1	1	Q9JJL8		0	1.12459e+07	0	0.004535	1.73886	2	1461.79	0.673813	21.1031	0
	High	ALLANQDSDQVQKDPQYQGLR	1	1	1	Q9JJL8		0	1.47873e+07	0.001	0.01015	1.66907	3	2387.19	-0.242603	21.3196	1
	High	DGSVLVPAALQPYLGTDR	1	1	1	Q9JJL8		0	1.51468e+07	0.005	0.05684	1.37399	2	1871.98	-0.841118	40.7945	0
P01872	Immunoglobulin heavy constant mu OS=Mus musculus OX=10090 GN=Ighm PE=1 SV=2 - [IGHM_MOUSE]	4.33385	11.23	3	3	3	3	2.08447e+07	454	49.9403	7.00537
	A2	Sequence	# PSMs	# Proteins	# Protein Groups	Protein Group Accessions	Modifications	ΔCn	Area	q-Value	PEP	XCorr	Charge	MH+ [Da]	ΔM [ppm]	RT [min]	# Missed Cleavages
	High	YLATSQVLLSPK	1	3	1	P01872		0	20162151	0	4.716e-06	2.45324	2	1319.76	-0.0664999	25.1513	0
	High	LVESGFTTDPVTIENK	1	3	1	P01872		0	3.32058e+07	0	9.8e-06	1.88061	2	1749.89	0.459297	26.593	0
	High	DLHVPIPAVAEmNPNVNVFVPPR	1	3	1	P01872	M12(Oxidation)	0	9.16612e+06	0.001	0.0172	1.4285	3	2541.32	-2.1269	36.826	0
E9PYI8	Ubiquitin carboxyl-terminal hydrolase OS=Mus musculus OX=10090 GN=Usp14 PE=1 SV=1 - [E9PYI8_MOUSE]	4.30701	5.24	4	2	2	2	7.42814e+06	458	52.2853	5.65576
	A2	Sequence	# PSMs	# Proteins	# Protein Groups	Protein Group Accessions	Modifications	ΔCn	Area	q-Value	PEP	XCorr	Charge	MH+ [Da]	ΔM [ppm]	RT [min]	# Missed Cleavages
	High	AQLFALTGVQPAR	1	3	1	E9PYI8		0	1.07629e+07	0	3.06e-06	2.18253	2	1371.77	-0.83129	28.8571	0
	High	LPAYLTIQMVR	1	4	1	E9PYI8		0	4.09334e+06	0	0.0006132	2.12448	2	1304.74	-1.03816	32.2183	0
F6SFF5	Ubiquinone biosynthesis protein COQ9, mitochondrial (Fragment) OS=Mus musculus OX=10090 GN=Coq9 PE=1 SV=2 - [F6SFF5_MOUSE]	4.3023	10.74	2	2	2	3	1.32705e+07	270	30.2631	5.98584
	A2	Sequence	# PSMs	# Proteins	# Protein Groups	Protein Group Accessions	Modifications	ΔCn	Area	q-Value	PEP	XCorr	Charge	MH+ [Da]	ΔM [ppm]	RT [min]	# Missed Cleavages
	High	STGEALVQGLmGAAVTLK	2	2	1	F6SFF5	M11(Oxidation)	0	2.32999e+07	0	0.000161	2.24464	2	1761.94	-0.438609	32.7665	0
	High	mLIPYIEHWPR	1	2	1	F6SFF5	M1(Oxidation)	0	3.24115e+06	0	0.0006912	1.4921	3	1470.75	-1.11099	29.2376	0
A2AM95	Emerin OS=Mus musculus OX=10090 GN=Emd PE=4 SV=1 - [A2AM95_MOUSE]	4.29942	26.25	4	4	4	5	1.59599e+07	259	29.4174	5.0083
	A2	Sequence	# PSMs	# Proteins	# Protein Groups	Protein Group Accessions	Modifications	ΔCn	Area	q-Value	PEP	XCorr	Charge	MH+ [Da]	ΔM [ppm]	RT [min]	# Missed Cleavages
	High	LIYGQDSAYQSIAHYRPISNVSR	2	2	1	A2AM95		0	2.55442e+07	0	2.431e-05	2.48307	3	2638.34	-0.384512	25.962	0
	High	DDIFSSLEEEGKDR	1	2	1	A2AM95		0	10820574	0	0.0006898	1.81635	2	1639.74	-0.741273	28.4692	1
	High	QPGTSLVDADTFHHQVR	1	3	1	A2AM95		0	4.23385e+06	0	5.24e-05	1.77186	3	1907.94	0.365486	19.4449	0
	High	QYNIPHGPIVGSTR	1	3	1	A2AM95		0	1.1515e+07	0.001	0.01073	1.32393	2	1538.81	0.297391	20.4079	0
Q3TIZ8	Uncharacterized protein OS=Mus musculus OX=10090 GN=Golm1 PE=2 SV=1 - [Q3TIZ8_MOUSE]	4.28558	5.6	4	2	2	2	7.5257e+06	393	44.3714	5.22412
	A2	Sequence	# PSMs	# Proteins	# Protein Groups	Protein Group Accessions	Modifications	ΔCn	Area	q-Value	PEP	XCorr	Charge	MH+ [Da]	ΔM [ppm]	RT [min]	# Missed Cleavages
	High	NINVLNADAQK	1	4	1	Q3TIZ8		0	6824170	0	0.000767	2.44113	2	1199.64	-0.36055	19.5257	0
	High	GIINVPVGSER	1	4	1	Q3TIZ8		0	8.22723e+06	0.001	0.008752	1.84445	2	1140.64	0.0379875	23.2911	0
Q9CT37	Uncharacterized protein (Fragment) OS=Mus musculus OX=10090 GN=Hnrnpr PE=2 SV=3 - [Q9CT37_MOUSE]	4.27439	10.5	9	1	4	4	1.92862e+07	381	42.567	6.03662
	A2	Sequence	# PSMs	# Proteins	# Protein Groups	Protein Group Accessions	Modifications	ΔCn	Area	q-Value	PEP	XCorr	Charge	MH+ [Da]	ΔM [ppm]	RT [min]	# Missed Cleavages
	High	GFcFLEYEDHK	1	14	2	Q9CT37;G3UZI2	C3(Carbamidomethyl)	0	1.57017e+07	0	5.631e-05	2.22491	2	1444.62	-0.379889	25.6419	0
	High	AGPIWDLR	1	16	2	Q9CT37;G3UZI2		0	2.8574e+07	0	0.005307	2.04948	2	927.504	-1.10144	26.5476	0
	High	DLYEDELVPLFEK	1	9	1	Q9CT37		0	1.35829e+07	0.002	0.02826	0.831703	2	1609.8	0.0490222	41.6716	0
	High	LFVGSIPK	1	14	2	Q9CT37;G3UZI2		0	8.39537e+06	0.005	0.05507	1.18466	2	860.523	-1.4498	22.989	0
P42669	Transcriptional activator protein Pur-alpha OS=Mus musculus OX=10090 GN=Pura PE=1 SV=1 - [PURA_MOUSE]	4.27159	9.97	2	2	2	3	1.86638e+07	321	34.8624	6.44287
	A2	Sequence	# PSMs	# Proteins	# Protein Groups	Protein Group Accessions	Modifications	ΔCn	Area	q-Value	PEP	XCorr	Charge	MH+ [Da]	ΔM [ppm]	RT [min]	# Missed Cleavages
	High	GPGLGSTQGQTIALPAQGLIEFR	2	2	1	P42669		0	2.41482e+07	0	0.0001322	2.26277	3	2311.24	0.441322	37.4482	0
	High	FFFDVGSNK	1	2	1	P42669		0	1.31794e+07	0	0.001692	2.00882	2	1060.51	-0.745395	28.9391	0
Q91WM2	Haloacid dehalogenase-like hydrolase domain-containing 5 OS=Mus musculus OX=10090 GN=Hdhd5 PE=1 SV=1 - [HDHD5_MOUSE]	4.26825	6.68	1	2	2	5	8.14856e+06	419	46.2769	7.88428
	A2	Sequence	# PSMs	# Proteins	# Protein Groups	Protein Group Accessions	Modifications	ΔCn	Area	q-Value	PEP	XCorr	Charge	MH+ [Da]	ΔM [ppm]	RT [min]	# Missed Cleavages
	High	VPVVFVTNAGNILQHNK	3	1	1	Q91WM2		0	9.1874e+06	0	8.242e-05	2.3005	3	1850.03	-0.866879	28.243	0
	High	VIPAALEAFSK	2	1	1	Q91WM2		0	7.10973e+06	0	0.0002523	1.96774	2	1145.66	-0.754199	28.8668	0
A0A286YDB7	Translocon-associated protein subunit alpha (Fragment) OS=Mus musculus OX=10090 GN=Ssr1 PE=1 SV=1 - [A0A286YDB7_MOUSE]	4.26598	29.57	6	3	3	4	6.81463e+07	115	13.1031	3.81494
	A2	Sequence	# PSMs	# Proteins	# Protein Groups	Protein Group Accessions	Modifications	ΔCn	Area	q-Value	PEP	XCorr	Charge	MH+ [Da]	ΔM [ppm]	RT [min]	# Missed Cleavages
	High	GEDFPANNIVK	1	6	1	A0A286YDB7		0	1.14122e+08	0	0.001145	2.38517	2	1203.6	0.118176	21.3555	0
	High	GTEDFIVESLDASFR	2	6	1	A0A286YDB7		0	4.451e+07	0	0.0002155	1.54164	2	1685.8	-0.0640402	40.6674	0
	High	FLVGFTNK	1	6	1	A0A286YDB7		0	4.58072e+07	0.002	0.02369	1.88081	2	925.514	-0.740056	24.5147	0
E9PYK3	Protein mono-ADP-ribosyltransferase PARP4 OS=Mus musculus OX=10090 GN=Parp4 PE=1 SV=1 - [PARP4_MOUSE]	4.26201	4.32	1	5	5	5	2.78802e+07	1969	215.998	6.07471
	A2	Sequence	# PSMs	# Proteins	# Protein Groups	Protein Group Accessions	Modifications	ΔCn	Area	q-Value	PEP	XCorr	Charge	MH+ [Da]	ΔM [ppm]	RT [min]	# Missed Cleavages
	High	ALNENLQDTVETIR	1	1	1	E9PYK3		0	29974324	0	2.279e-05	2.21479	2	1615.83	-0.755726	26.1509	0
	High	AGLQDASANPVPLDSVHIK	1	1	1	E9PYK3		0	1.60889e+07	0	0.003087	2.04722	3	1932.01	-5.19264	25.6511	0
	High	SEQPVDILQIFR	1	1	1	E9PYK3		0	1.67802e+07	0	0.001383	1.52874	2	1444.78	0.553535	39.5625	0
	High	NYDPLSPAPAAPPAER	1	1	1	E9PYK3		0	3.68862e+07	0	0.0003694	1.51273	2	1665.82	0.278959	23.5216	0
	High	AEPSSVPEAGDFQLPDIKPFTNIK	1	1	1	E9PYK3		0	1.4316e+07	0.002	0.02567	0.980287	3	2600.33	0.251914	36.2117	0
Q8BHC2	2400003C14Rik protein OS=Mus musculus OX=10090 GN=Ist1 PE=2 SV=1 - [Q8BHC2_MOUSE]	4.25639	14.39	2	3	3	3	1.04542e+07	285	31.1813	6.39209
	A2	Sequence	# PSMs	# Proteins	# Protein Groups	Protein Group Accessions	Modifications	ΔCn	Area	q-Value	PEP	XCorr	Charge	MH+ [Da]	ΔM [ppm]	RT [min]	# Missed Cleavages
	High	EIADYLAAGKDER	1	2	1	Q8BHC2		0	1.18876e+07	0	0.0001275	2.25967	2	1450.72	-0.244538	20.8444	1
	High	ELDSGLAESVSTLIWAAPR	1	2	1	Q8BHC2		0	6.9597e+06	0	0.001594	1.10912	3	2015.04	-0.531577	44.8846	0
	High	LQSEVAELK	1	2	1	Q8BHC2		0	1.25153e+07	0.001	0.01848	1.99672	2	1016.56	-1.07861	18.471	0
Q6ZQI3	Malectin OS=Mus musculus OX=10090 GN=Mlec PE=1 SV=2 - [MLEC_MOUSE]	4.25589	14.09	1	3	3	5	1.32651e+07	291	32.3218	6.04932
	A2	Sequence	# PSMs	# Proteins	# Protein Groups	Protein Group Accessions	Modifications	ΔCn	Area	q-Value	PEP	XCorr	Charge	MH+ [Da]	ΔM [ppm]	RT [min]	# Missed Cleavages
	High	FAEVYFAQSQQK	1	1	1	Q6ZQI3		0	2.03414e+07	0	0.0004554	2.28481	2	1445.71	0.0698525	23.4292	0
	High	STPEDQILYQTER	3	1	1	Q6ZQI3		0	1.48675e+07	0	0.0001175	1.97108	2	1579.76	-1.28577	23.6853	0
	High	VcALYILAGTVDDVPK	1	1	1	Q6ZQI3	C2(Carbamidomethyl)	0	4.58644e+06	0.008	0.09777	0.681088	2	1733.91	-1.10397	38.2715	0
Q5BLJ9	60S ribosomal protein L27 OS=Mus musculus OX=10090 GN=Rpl27 PE=1 SV=1 - [Q5BLJ9_MOUSE]	4.23732	12.5	3	2	2	2	2.80257e+07	136	15.7877	10.5649
	A2	Sequence	# PSMs	# Proteins	# Protein Groups	Protein Group Accessions	Modifications	ΔCn	Area	q-Value	PEP	XCorr	Charge	MH+ [Da]	ΔM [ppm]	RT [min]	# Missed Cleavages
	High	YSVDIPLDK	1	3	1	Q5BLJ9		0	4.80513e+07	0	0.0008501	2.55119	2	1049.55	-0.41959	24.8824	0
	High	VVLVLAGR	1	1	1	Q5BLJ9		0	8000026	0	0.002055	1.68614	2	826.55	-0.960423	22.7723	0
A2AGJ2	Regulator of microtubule dynamics protein 1 OS=Mus musculus OX=10090 GN=Rmdn1 PE=1 SV=1 - [A2AGJ2_MOUSE]	4.23578	10.31	2	2	2	2	1.05157e+07	194	22.1425	8.38232
	A2	Sequence	# PSMs	# Proteins	# Protein Groups	Protein Group Accessions	Modifications	ΔCn	Area	q-Value	PEP	XCorr	Charge	MH+ [Da]	ΔM [ppm]	RT [min]	# Missed Cleavages
	High	VLVYEALDYAK	1	2	1	A2AGJ2		0	1.50684e+07	0	0.001172	2.28485	2	1283.69	-0.524817	29.0491	0
	High	LYQLLIQYK	1	2	1	A2AGJ2		0	5.96295e+06	0.001	0.01685	1.95093	2	1181.69	-0.906531	29.5913	0
Q5BLK1	40S ribosomal protein S6 OS=Mus musculus OX=10090 GN=Rps6 PE=1 SV=1 - [Q5BLK1_MOUSE]	4.2356	10.84	3	2	2	3	2.66421e+07	249	28.663	10.8433
	A2	Sequence	# PSMs	# Proteins	# Protein Groups	Protein Group Accessions	Modifications	ΔCn	Area	q-Value	PEP	XCorr	Charge	MH+ [Da]	ΔM [ppm]	RT [min]	# Missed Cleavages
	High	DIPGLTDTTVPR	2	3	1	Q5BLK1		0	3.54827e+07	0	1.182e-05	2.18873	2	1284.68	-0.459799	27.5982	0
	High	mATEVAADALGEEWK	1	2	1	Q5BLK1	M1(Oxidation)	0	1.78015e+07	0	0.005315	1.18218	2	1636.75	0.268163	27.0307	0
Q9JL99	C-type lectin domain family 1 member B OS=Mus musculus OX=10090 GN=Clec1b PE=1 SV=1 - [CLC1B_MOUSE]	4.22688	10.04	2	2	2	2	1.20642e+07	229	26.2222	8.71924
	A2	Sequence	# PSMs	# Proteins	# Protein Groups	Protein Group Accessions	Modifications	ΔCn	Area	q-Value	PEP	XCorr	Charge	MH+ [Da]	ΔM [ppm]	RT [min]	# Missed Cleavages
	High	ENLSATLQQLAK	1	2	1	Q9JL99		0	1.28936e+07	0	2.662e-05	2.26696	2	1315.72	-0.413739	28.3343	0
	High	DWmWEDSSVLR	1	1	1	Q9JL99	M3(Oxidation)	0	1.12348e+07	0	0.001119	1.95992	2	1439.63	0.649074	33.3251	0
Q9JIF7	Coatomer subunit beta OS=Mus musculus OX=10090 GN=Copb1 PE=1 SV=1 - [COPB_MOUSE]	4.222	4.41	1	3	3	3	1.84509e+07	953	106.998	5.99854
	A2	Sequence	# PSMs	# Proteins	# Protein Groups	Protein Group Accessions	Modifications	ΔCn	Area	q-Value	PEP	XCorr	Charge	MH+ [Da]	ΔM [ppm]	RT [min]	# Missed Cleavages
	High	VLSTPDLEVR	1	1	1	Q9JIF7		0	2.64821e+07	0	0.00134	2.14893	2	1128.62	-0.926589	23.393	0
	High	LVEKPSPLTLAPHDFANIK	1	1	1	Q9JIF7		0	2.49934e+07	0	5.685e-05	2.07307	3	2090.16	-1.00595	26.2396	0
	High	GALWILGEYcSTK	1	1	1	Q9JIF7	C10(Carbamidomethyl)	0	3.87709e+06	0.003	0.03644	1.20205	2	1497.74	-0.676805	34.7316	0
Q922B1	ADP-ribose glycohydrolase MACROD1 OS=Mus musculus OX=10090 GN=Macrod1 PE=1 SV=2 - [MACD1_MOUSE]	4.22167	7.12	1	1	1	1	3.37747e+07	323	35.2724	8.85107
	A2	Sequence	# PSMs	# Proteins	# Protein Groups	Protein Group Accessions	Modifications	ΔCn	Area	q-Value	PEP	XCorr	Charge	MH+ [Da]	ΔM [ppm]	RT [min]	# Missed Cleavages
	High	YVIHTVGPIAVGQPTASQAAELR	1	1	1	Q922B1		0	3.37747e+07	0	5e-12	4.22167	3	2378.28	0.375575	27.1336	0
Q93092	Transaldolase OS=Mus musculus OX=10090 GN=Taldo1 PE=1 SV=2 - [TALDO_MOUSE]	4.22065	9.5	2	3	3	3	5.97905e+06	337	37.3634	7.03467
	A2	Sequence	# PSMs	# Proteins	# Protein Groups	Protein Group Accessions	Modifications	ΔCn	Area	q-Value	PEP	XCorr	Charge	MH+ [Da]	ΔM [ppm]	RT [min]	# Missed Cleavages
	High	ALAGcDFLTISPK	1	2	1	Q93092	C5(Carbamidomethyl)	0	9.90383e+06	0	7.091e-08	2.29486	2	1392.72	0.211615	30.0268	0
	High	LSSTWEGIQAGK	1	2	1	Q93092		0	0	0	0.001208	1.92579	2	1276.65	-0.482363	21.8934	0
	High	LLGELLK	1	2	1	Q93092		0	2.05427e+06	0.003	0.03316	1.27149	2	785.512	-0.843436	25.7662	0
Q3TZU9	Uncharacterized protein OS=Mus musculus OX=10090 GN=Nectin2 PE=2 SV=1 - [Q3TZU9_MOUSE]	4.20321	7.92	5	3	3	3	1.10291e+07	467	50.747	5.56689
	A2	Sequence	# PSMs	# Proteins	# Protein Groups	Protein Group Accessions	Modifications	ΔCn	Area	q-Value	PEP	XCorr	Charge	MH+ [Da]	ΔM [ppm]	RT [min]	# Missed Cleavages
	High	DTQEPGIQAGTVTIISR	1	5	1	Q3TZU9		0	18387826	0	2.159e-05	2.45368	2	1785.93	0.233274	28.1971	0
	High	AEQVILVR	1	5	1	Q3TZU9		0	2.22415e+06	0.002	0.02123	1.74954	2	927.561	-1.57803	20.1048	0
	High	ITWISSLGGEAK	1	5	1	Q3TZU9		0	1.24752e+07	0.003	0.04539	1.19999	2	1261.68	0.207166	28.1727	0
M0QWY0	ER membrane protein complex subunit 8 (Fragment) OS=Mus musculus OX=10090 GN=Emc8 PE=1 SV=1 - [M0QWY0_MOUSE]	4.16693	27.34	5	3	3	3	1.01449e+07	128	14.4768	4.60205
	A2	Sequence	# PSMs	# Proteins	# Protein Groups	Protein Group Accessions	Modifications	ΔCn	Area	q-Value	PEP	XCorr	Charge	MH+ [Da]	ΔM [ppm]	RT [min]	# Missed Cleavages
	High	ISASLLDSR	1	5	1	M0QWY0		0	6.26253e+06	0	0.0002243	2.37974	2	961.53	-1.36807	20.9717	0
	High	SYETLVDFDNHLDDIR	1	5	1	M0QWY0		0	1.76569e+07	0.003	0.04445	0.687513	2	1951.9	-0.0807055	31.6419	0
	High	SDWTNPEINK	1	5	1	M0QWY0		0	6.5152e+06	0.005	0.05576	1.78719	2	1203.56	-1.38403	19.7345	0
Q9R1R9	UBE-1a OS=Mus musculus OX=10090 GN=Rdh11 PE=2 SV=1 - [Q9R1R9_MOUSE]	4.14913	9.22	3	2	2	2	1.16694e+07	293	32.4217	8.51416
	A2	Sequence	# PSMs	# Proteins	# Protein Groups	Protein Group Accessions	Modifications	ΔCn	Area	q-Value	PEP	XCorr	Charge	MH+ [Da]	ΔM [ppm]	RT [min]	# Missed Cleavages
	High	VAIVTGANTGIGK	1	3	1	Q9R1R9		0	9.3784e+06	0	0.0003314	2.20024	2	1200.69	-0.797968	19.8767	0
	High	EIQAVTGNSQVFVR	1	3	1	Q9R1R9		0	1.39605e+07	0	4.061e-05	1.94889	2	1547.82	0.0615849	23.7004	0
E9QKK8	Phospholipid-transporting ATPase OS=Mus musculus OX=10090 GN=Atp11c PE=1 SV=1 - [E9QKK8_MOUSE]	4.11872	2.6	3	2	2	3	1.39526e+07	1116	127.727	7.04932
	A2	Sequence	# PSMs	# Proteins	# Protein Groups	Protein Group Accessions	Modifications	ΔCn	Area	q-Value	PEP	XCorr	Charge	MH+ [Da]	ΔM [ppm]	RT [min]	# Missed Cleavages
	High	SAVYIIENAK	2	3	1	E9QKK8		0	4.06684e+06	0	0.0002091	2.08378	2	1107.6	0.153987	21.4163	0
	High	TVFVGNHPISGTEPYIAQR	1	3	1	E9QKK8		0	2.38384e+07	0	0.001495	2.03494	3	2086.08	4.12452	23.8429	0
Q3U781	MCG21131, isoform CRA_a OS=Mus musculus OX=10090 GN=Srsf3 PE=2 SV=1 - [Q3U781_MOUSE]	4.09708	24.19	9	3	3	3	3.64166e+07	124	14.1942	10.0815
	A2	Sequence	# PSMs	# Proteins	# Protein Groups	Protein Group Accessions	Modifications	ΔCn	Area	q-Value	PEP	XCorr	Charge	MH+ [Da]	ΔM [ppm]	RT [min]	# Missed Cleavages
	High	NPPGFAFVEFEDPRDAADAVR	1	4	1	Q3U781		0	2.44945e+07	0	0.0007265	1.8814	3	2320.1	-0.746045	34.6315	1
	High	NPPGFAFVEFEDPR	1	9	1	Q3U781		0	5.75389e+07	0	0.0004119	1.75391	2	1621.77	0.347163	35.0005	0
	High	AFGYYGPLR	1	3	1	Q3U781		0	2.72162e+07	0.002	0.0274	2.34317	2	1043.53	-0.224289	24.9885	0
Q91X34	Bile acid-CoA:amino acid N-acyltransferase OS=Mus musculus OX=10090 GN=Baat PE=1 SV=1 - [BAAT_MOUSE]	4.096	12.38	1	5	5	5	1.2808e+07	420	46.4521	6.68311
	A2	Sequence	# PSMs	# Proteins	# Protein Groups	Protein Group Accessions	Modifications	ΔCn	Area	q-Value	PEP	XCorr	Charge	MH+ [Da]	ΔM [ppm]	RT [min]	# Missed Cleavages
	High	GNLFSSQAFYR	1	1	1	Q91X34		0	1.36084e+07	0	7.927e-05	2.17158	2	1289.63	-1.2184	27.1131	0
	High	DVmNSPYQIHIK	1	1	1	Q91X34	M3(Oxidation)	0	9225064	0	0.001567	1.54477	2	1460.72	-0.343761	20.8116	0
	High	TFQETADKDSK	1	1	1	Q91X34		0	3.43769e+06	0	0.0006778	1.36812	2	1269.6	-0.512705	15.4314	1
	High	QHLLPDLSSQL	1	1	1	Q91X34		0	1.55904e+07	0.005	0.05628	1.92442	2	1250.67	0.0211838	31.1419	0
	High	YcFPIEK	1	1	1	Q91X34	C2(Carbamidomethyl)	0	5.16284e+06	0.009	0.1072	1.12219	2	956.455	-0.135843	22.3499	0
Q9D1L0	Coiled-coil-helix-coiled-coil-helix domain-containing protein 2 OS=Mus musculus OX=10090 GN=Chchd2 PE=2 SV=1 - [CHCH2_MOUSE]	4.08934	15.69	4	1	1	1	6.28811e+07	153	15.6508	9.65674
	A2	Sequence	# PSMs	# Proteins	# Protein Groups	Protein Group Accessions	Modifications	ΔCn	Area	q-Value	PEP	XCorr	Charge	MH+ [Da]	ΔM [ppm]	RT [min]	# Missed Cleavages
	High	RAPAAQPPAAAAPSAVGSPAAAPR	1	4	1	Q9D1L0		0	6.28811e+07	0	7.528e-10	4.08934	3	2153.16	-0.106611	18.2895	1
Q3U472	CD274 antigen OS=Mus musculus OX=10090 GN=Cd274 PE=2 SV=1 - [Q3U472_MOUSE]	4.08693	3.79	1	1	1	2	1.79982e+07	290	32.7597	6.22705
	A2	Sequence	# PSMs	# Proteins	# Protein Groups	Protein Group Accessions	Modifications	ΔCn	Area	q-Value	PEP	XCorr	Charge	MH+ [Da]	ΔM [ppm]	RT [min]	# Missed Cleavages
	High	GNAALQITDVK	2	1	1	Q3U472		0	1.79982e+07	0	0.0005351	2.16702	2	1129.62	0.037286	20.5465	0
Q3UJS6	Uncharacterized protein OS=Mus musculus OX=10090 GN=Cpne3 PE=2 SV=1 - [Q3UJS6_MOUSE]	4.08671	3.38	30	2	2	2	7.82195e+06	533	59.5769	5.90967
	A2	Sequence	# PSMs	# Proteins	# Protein Groups	Protein Group Accessions	Modifications	ΔCn	Area	q-Value	PEP	XCorr	Charge	MH+ [Da]	ΔM [ppm]	RT [min]	# Missed Cleavages
	High	FGIYDIDNK	1	13	1	Q3UJS6		0	6.36056e+06	0	0.00118	1.94272	2	1084.53	-1.29336	25.9995	0
	High	DIVQFVPFR	1	19	1	Q3UJS6		0	9.28334e+06	0.001	0.008469	2.14399	2	1120.61	-1.82816	35.7707	0
Q3TL95	Proteasome subunit alpha type (Fragment) OS=Mus musculus OX=10090 GN=Psma4 PE=2 SV=1 - [Q3TL95_MOUSE]	4.07291	10.84	5	3	3	3	9.82111e+06	249	27.8703	7.32764
	A2	Sequence	# PSMs	# Proteins	# Protein Groups	Protein Group Accessions	Modifications	ΔCn	Area	q-Value	PEP	XCorr	Charge	MH+ [Da]	ΔM [ppm]	RT [min]	# Missed Cleavages
	High	LLDEVFFSEK	1	5	1	Q3TL95		0	1.64517e+07	0	1.81e-06	2.1501	2	1226.63	0.420398	32.2722	0
	High	TTIFSPEGR	1	5	1	Q3TL95		0	8.87786e+06	0.004	0.05196	1.92281	2	1007.52	-0.432696	19.8802	0
	High	VEIATLTR	1	3	1	Q3TL95		0	4.13381e+06	0.009	0.1074	1.38154	2	902.529	-2.0012	20.2022	0
A0A2R8VHH1	Nuclear pore complex protein Nup155 OS=Mus musculus OX=10090 GN=Nup155 PE=1 SV=1 - [A0A2R8VHH1_MOUSE]	4.05926	4.75	10	5	5	5	2.10289e+07	1346	150.041	6.02393
	A2	Sequence	# PSMs	# Proteins	# Protein Groups	Protein Group Accessions	Modifications	ΔCn	Area	q-Value	PEP	XCorr	Charge	MH+ [Da]	ΔM [ppm]	RT [min]	# Missed Cleavages
	High	VASVSQNAIVSAAGNIAR	1	9	1	A0A2R8VHH1		0	2.95417e+07	0	1.223e-05	2.39892	2	1727.94	-1.18493	26.8457	0
	High	LLEVYDQLFK	1	6	1	A0A2R8VHH1		0	9.84177e+06	0	0.004482	1.52113	2	1267.69	0.460644	35.4536	0
	High	ELNDSVALSSSDR	1	6	1	A0A2R8VHH1		0	1.19402e+07	0	0.0007914	1.51542	2	1392.66	-0.3416	19.3927	0
	High	ISNQVDLPSVcAQYR	1	5	1	A0A2R8VHH1	C11(Carbamidomethyl)	0	2.16046e+07	0.001	0.01487	1.09015	2	1749.86	-0.611258	25.5157	0
	High	GLQEFLDR	1	6	1	A0A2R8VHH1		0	1.00502e+07	0.004	0.04951	1.66035	2	977.503	-1.81872	25.7843	0
Q9QX15	Calcium-activated chloride channel regulator 3A-1 OS=Mus musculus OX=10090 GN=Clca3a1 PE=1 SV=1 - [CA3A1_MOUSE]	4.05275	4.77	7	3	3	6	1.41216e+07	902	100.046	6.85889
	A2	Sequence	# PSMs	# Proteins	# Protein Groups	Protein Group Accessions	Modifications	ΔCn	Area	q-Value	PEP	XCorr	Charge	MH+ [Da]	ΔM [ppm]	RT [min]	# Missed Cleavages
	High	DLNSLIDAFSR	2	1	1	Q9QX15		0	9.95854e+06	0	0.0004394	1.87984	2	1250.64	0.308444	42.0386	0
	High	ISSTSGSVSQQALQLESK	2	5	1	Q9QX15		0	1.25954e+07	0	0.005501	1.39417	2	1849.95	0.600148	21.9255	0
	High	GTEAPPPPTFSLLK	2	5	1	Q9QX15		0	1.9811e+07	0.001	0.01824	2.17291	2	1454.79	-0.61711	29.2906	0
E9PWE9	Tyrosine-protein kinase OS=Mus musculus OX=10090 GN=Syk PE=1 SV=1 - [E9PWE9_MOUSE]	4.0376	9.09	4	3	3	3	1.61851e+07	583	66.024	7.15186
	A2	Sequence	# PSMs	# Proteins	# Protein Groups	Protein Group Accessions	Modifications	ΔCn	Area	q-Value	PEP	XCorr	Charge	MH+ [Da]	ΔM [ppm]	RT [min]	# Missed Cleavages
	High	NVLLVTQHYAK	1	3	1	E9PWE9		0	8.97948e+06	0	0.001599	2.08011	2	1285.73	-0.5427	19.2906	0
	High	SLLTLEDNELGSGNFGTVK	1	3	1	E9PWE9		0	1.85758e+07	0	3.125e-05	1.95749	2	1994.01	0.228188	33.779	0
	High	QTWNLQGQALEQAIISQKPQLEK	1	4	1	E9PWE9		0	21000033	0.003	0.03696	0.988714	3	2651.41	-1.08004	32.6331	0
E0CXC7	SID1 transmembrane family member 2 (Fragment) OS=Mus musculus OX=10090 GN=Sidt2 PE=1 SV=1 - [E0CXC7_MOUSE]	4.02807	4.46	2	2	2	3	1.25744e+07	493	55.4482	7.89893
	A2	Sequence	# PSMs	# Proteins	# Protein Groups	Protein Group Accessions	Modifications	ΔCn	Area	q-Value	PEP	XCorr	Charge	MH+ [Da]	ΔM [ppm]	RT [min]	# Missed Cleavages
	High	GAPLLFVVR	1	2	1	E0CXC7		0	1.47432e+07	0	0.004876	2.38791	2	971.602	-1.35626	30.4726	0
	High	YEFPDGVDSVIVK	2	2	1	E0CXC7		0	1.04056e+07	0.001	0.01633	1.64017	2	1467.74	1.72513	31.2732	0
Q8R2Y2	Cell surface glycoprotein MUC18 OS=Mus musculus OX=10090 GN=Mcam PE=1 SV=1 - [MUC18_MOUSE]	4.02736	11.27	3	5	5	5	1.70402e+07	648	71.5005	5.8335
	A2	Sequence	# PSMs	# Proteins	# Protein Groups	Protein Group Accessions	Modifications	ΔCn	Area	q-Value	PEP	XCorr	Charge	MH+ [Da]	ΔM [ppm]	RT [min]	# Missed Cleavages
	High	GPVLQLNNVR	1	1	1	Q8R2Y2		0	1.5144e+07	0	0.003348	1.99536	2	1109.64	-1.20611	21.7683	0
	High	APEEPTIQANVVGIHVDR	1	1	1	Q8R2Y2		0	1.16842e+07	0	0.00406	1.95803	3	1945.01	0.359493	25.1552	0
	High	LSLQDSVATLALSHVTPHDER	1	3	1	Q8R2Y2		0	7.42545e+06	0	0.002885	1.3874	4	2289.18	-0.190983	31.0539	0
	High	VWVEVEPVGLLK	1	1	1	Q8R2Y2		0	7.99327e+06	0	0.004642	1.26792	2	1367.79	0.439841	34.9727	0
	High	EVTVPVFYPAEK	1	1	1	Q8R2Y2		0	2.42925e+07	0.001	0.01485	2.032	2	1378.73	-0.149446	29.5639	0
Q4VAE3	Transmembrane protein 65 OS=Mus musculus OX=10090 GN=Tmem65 PE=1 SV=1 - [TMM65_MOUSE]	4.0255	18.8	1	4	4	4	1.45617e+07	234	24.9021	7.78174
	A2	Sequence	# PSMs	# Proteins	# Protein Groups	Protein Group Accessions	Modifications	ΔCn	Area	q-Value	PEP	XCorr	Charge	MH+ [Da]	ΔM [ppm]	RT [min]	# Missed Cleavages
	High	LGLSIPDLTPK	1	1	1	Q4VAE3		0	21253571	0	0.003045	2.34369	2	1153.68	-0.824323	32.6919	0
	High	DFIYSLHSTER	1	1	1	Q4VAE3		0	7.79672e+06	0	0.0006184	1.68181	2	1367.66	0.135989	22.8719	0
	High	FESIAIAQEK	1	1	1	Q4VAE3		0	5.83299e+06	0.001	0.01572	1.47043	2	1135.6	0.637509	21.2899	0
	High	LEALPPTPGQLR	1	1	1	Q4VAE3		0	1.46348e+07	0.002	0.02416	1.49775	2	1291.74	-0.146597	24.6255	0
Q9DCS9	NADH dehydrogenase [ubiquinone] 1 beta subcomplex subunit 10 OS=Mus musculus OX=10090 GN=Ndufb10 PE=1 SV=3 - [NDUBA_MOUSE]	4.02409	14.2	2	2	2	3	1.05438e+07	176	21.0104	8.03076
	A2	Sequence	# PSMs	# Proteins	# Protein Groups	Protein Group Accessions	Modifications	ΔCn	Area	q-Value	PEP	XCorr	Charge	MH+ [Da]	ΔM [ppm]	RT [min]	# Missed Cleavages
	High	YLDLGAYYSAR	1	1	1	Q9DCS9		0	5.82031e+06	0	0.000308	2.36717	2	1291.63	-0.464673	28.6594	0
	High	AYDLVVDWPVTLVR	2	2	1	Q9DCS9		0	1.52674e+07	0	0.001265	1.65692	2	1645.9	0.477662	42.3701	0
Q3TFQ8	Alpha-1,4 glucan phosphorylase OS=Mus musculus OX=10090 GN=Pygb PE=2 SV=1 - [Q3TFQ8_MOUSE]	4.02019	5.46	12	4	4	4	1.00056e+07	843	96.6404	6.65381
	A2	Sequence	# PSMs	# Proteins	# Protein Groups	Protein Group Accessions	Modifications	ΔCn	Area	q-Value	PEP	XCorr	Charge	MH+ [Da]	ΔM [ppm]	RT [min]	# Missed Cleavages
	High	GIAGLGDVAEVR	1	5	1	Q3TFQ8		0	5.64361e+06	0	0.0003828	2.06297	2	1156.63	-1.70041	25.3429	0
	High	VLYPNDNFFEGK	1	11	1	Q3TFQ8		0	18481144	0	1.281e-05	1.95723	2	1442.69	-0.58906	28.6947	0
	High	VIFLENYR	1	12	1	Q3TFQ8		0	4.2337e+06	0.002	0.02759	1.42197	2	1053.57	-1.72826	26.4218	0
	High	QAVDQISSGFFSPK	1	6	1	Q3TFQ8		0	5.89194e+06	0.009	0.1098	1.08532	2	1510.75	-2.49927	28.2463	0
Q542E4	Transmembrane 9 superfamily member OS=Mus musculus OX=10090 GN=Tm9sf2 PE=1 SV=1 - [Q542E4_MOUSE]	4.01861	5.29	5	3	3	3	1.48161e+07	662	75.2802	7.43018
	A2	Sequence	# PSMs	# Proteins	# Protein Groups	Protein Group Accessions	Modifications	ΔCn	Area	q-Value	PEP	XCorr	Charge	MH+ [Da]	ΔM [ppm]	RT [min]	# Missed Cleavages
	High	DAcVISSEFHER	1	4	1	Q542E4	C3(Carbamidomethyl)	0	1.60354e+07	0	3.043e-05	2.26969	2	1449.64	0.493167	19.9235	0
	High	FcNPGFPIGcYITDK	1	4	1	Q542E4	C2(Carbamidomethyl); C10(Carbamidomethyl)	0	2.61354e+07	0	2.468e-05	1.74892	2	1788.81	-0.307676	33.6772	0
	High	NAIEHPVR	1	5	1	Q542E4		0	2.27743e+06	0.007	0.08621	1.21403	2	935.504	-1.69247	15.4439	0
A0A075B5V1	Immunoglobulin heavy variable 1-31 OS=Mus musculus OX=10090 GN=Ighv1-31 PE=4 SV=1 - [A0A075B5V1_MOUSE]	4.00611	43.88	50	2	3	3	1.75753e+07	98	10.9594	8.73389
	A2	Sequence	# PSMs	# Proteins	# Protein Groups	Protein Group Accessions	Modifications	ΔCn	Area	q-Value	PEP	XCorr	Charge	MH+ [Da]	ΔM [ppm]	RT [min]	# Missed Cleavages
	High	SSSTAYMELR	1	35	2	A0A075B5V1;A0A0B6VMB2		0	0	0	0.0007245	2.10312	2	1144.53	-1.61754	19.8366	0
	High	SLTSEDSAVYYcAR	1	24	1	A0A075B5V1	C12(Carbamidomethyl)	0	11298278	0	0.0001287	1.90299	2	1621.72	0.784104	21.9336	0
	High	EVQLQQSGPELVKPGASVK	1	8	1	A0A075B5V1		0.0435	2.38523e+07	0.002	0.02847	1.10023	2	1994.09	-1.19264	20.9446	0
Q6ZWQ7	Signal peptidase complex subunit 3 OS=Mus musculus OX=10090 GN=Spcs3 PE=1 SV=1 - [SPCS3_MOUSE]	4.00398	11.67	1	2	2	2	3.07528e+07	180	20.3005	8.6167
	A2	Sequence	# PSMs	# Proteins	# Protein Groups	Protein Group Accessions	Modifications	ΔCn	Area	q-Value	PEP	XCorr	Charge	MH+ [Da]	ΔM [ppm]	RT [min]	# Missed Cleavages
	High	NNALNQVVLWDK	1	1	1	Q6ZWQ7		0	3.07528e+07	0	0.0001678	2.32445	2	1413.75	-0.582167	29.1112	0
	High	NVEDFTGPR	1	1	1	Q6ZWQ7		0	0	0.001	0.01013	1.67953	2	1034.49	-0.630019	18.6751	0
O55029	Coatomer subunit beta' OS=Mus musculus OX=10090 GN=Copb2 PE=1 SV=2 - [COPB2_MOUSE]	3.9987	8.29	1	6	6	6	2.20692e+07	905	102.384	5.30029
	A2	Sequence	# PSMs	# Proteins	# Protein Groups	Protein Group Accessions	Modifications	ΔCn	Area	q-Value	PEP	XCorr	Charge	MH+ [Da]	ΔM [ppm]	RT [min]	# Missed Cleavages
	High	IAYQLAVEAESEQK	1	1	1	O55029		0	3.06211e+07	0	0.003331	2.09446	2	1578.8	-0.907749	23.9271	0
	High	VFNYNTLER	1	1	1	O55029		0	1.93053e+07	0	0.0001691	1.90425	2	1155.58	0.0536544	22.0135	0
	High	GVNcIDYYSGGDKPYLISGADDR	1	1	1	O55029	C4(Carbamidomethyl)	0	0	0	4.63e-06	1.90151	3	2535.15	-0.148489	27.1804	0
	High	QYPLVTPNEER	1	1	1	O55029		0	16281242	0.001	0.009381	1.54794	2	1345.67	-0.250651	20.5969	0
	High	TYLPSQVSR	1	1	1	O55029		0	1.26108e+07	0.001	0.00798	1.45223	2	1050.56	-0.65184	18.555	0
	High	QLAELAISK	1	1	1	O55029		0	2.51312e+06	0.003	0.04503	1.02297	2	972.571	-1.41766	21.3296	0
D3Z6D8	Mitogen-activated protein kinase 3 OS=Mus musculus OX=10090 GN=Mapk3 PE=1 SV=1 - [D3Z6D8_MOUSE]	3.99731	7.55	6	2	2	2	7.26403e+06	265	30.6066	5.80811
	A2	Sequence	# PSMs	# Proteins	# Protein Groups	Protein Group Accessions	Modifications	ΔCn	Area	q-Value	PEP	XCorr	Charge	MH+ [Da]	ΔM [ppm]	RT [min]	# Missed Cleavages
	High	LKELIFqETAR	1	4	1	D3Z6D8	Q7(Deamidated)	0	1.03892e+07	0	0.005232	2.26747	2	1348.75	-0.572243	22.5833	1
	High	NYLQSLPSK	1	5	1	D3Z6D8		0	4.1389e+06	0.001	0.01532	1.72984	2	1049.56	-0.176999	20.4497	0
Q64374	Regucalcin OS=Mus musculus OX=10090 GN=Rgn PE=1 SV=1 - [RGN_MOUSE]	3.98583	7.69	1	2	2	2	1.19198e+07	299	33.3855	5.33838
	A2	Sequence	# PSMs	# Proteins	# Protein Groups	Protein Group Accessions	Modifications	ΔCn	Area	q-Value	PEP	XCorr	Charge	MH+ [Da]	ΔM [ppm]	RT [min]	# Missed Cleavages
	High	DGLNAEGLLR	1	1	1	Q64374		0	4.83445e+06	0	0.002584	2.00652	2	1057.56	0.169325	26.9033	0
	High	VAVDAPVSSVALR	1	1	1	Q64374		0	1.90052e+07	0	0.0001396	1.97931	2	1283.73	0.101184	24.1329	0
G3UYP1	Ras-related GTP-binding protein B (Fragment) OS=Mus musculus OX=10090 GN=Rragb PE=1 SV=1 - [G3UYP1_MOUSE]	3.98074	8.62	3	1	1	2	1.1649e+07	116	13.0015	7.34229
	A2	Sequence	# PSMs	# Proteins	# Protein Groups	Protein Group Accessions	Modifications	ΔCn	Area	q-Value	PEP	XCorr	Charge	MH+ [Da]	ΔM [ppm]	RT [min]	# Missed Cleavages
	High	SIIFANYIAR	2	3	1	G3UYP1		0	1.1649e+07	0	4.381e-05	2.30346	2	1167.65	-0.491965	30.2804	0
A0A1B0GSX7	Nuclear pore complex protein Nup98-Nup96 OS=Mus musculus OX=10090 GN=Nup98 PE=1 SV=1 - [A0A1B0GSX7_MOUSE]	3.97372	2.7	4	4	4	4	9.06456e+06	1816	197.19	6.15088
	A2	Sequence	# PSMs	# Proteins	# Protein Groups	Protein Group Accessions	Modifications	ΔCn	Area	q-Value	PEP	XCorr	Charge	MH+ [Da]	ΔM [ppm]	RT [min]	# Missed Cleavages
	High	GFLEDLAPPER	1	2	1	A0A1B0GSX7		0	1.24953e+07	0	0.001164	2.32215	2	1243.63	-0.424656	30.4012	0
	High	SIVGGLLQSK	1	4	1	A0A1B0GSX7		0	5.70514e+06	0	0.003689	1.65156	2	1001.6	-0.705971	24.453	0
	High	LALLLSQLVGSQSVR	1	2	1	A0A1B0GSX7		0	8.58959e+06	0	0.0002494	1.52916	2	1583.95	0.496713	37.7772	0
	High	DSPGDFLELPIVK	1	2	1	A0A1B0GSX7		0	6.10874e+06	0.009	0.1049	0.419338	2	1429.76	-0.447513	40.2851	0
Q99JR1	Sideroflexin-1 OS=Mus musculus OX=10090 GN=Sfxn1 PE=1 SV=3 - [SFXN1_MOUSE]	3.97162	7.14	2	2	2	2	7.6047e+06	322	35.6263	9.23193
	A2	Sequence	# PSMs	# Proteins	# Protein Groups	Protein Group Accessions	Modifications	ΔCn	Area	q-Value	PEP	XCorr	Charge	MH+ [Da]	ΔM [ppm]	RT [min]	# Missed Cleavages
	High	NILLTNEQLENAR	1	1	1	Q99JR1		0	1.17022e+07	0	2.612e-05	2.02514	2	1527.81	-0.441188	24.7179	0
	High	QAITQVVISR	1	2	1	Q99JR1		0	3507218	0	0.001145	1.94648	2	1114.66	-0.699057	20.9088	0
A2ARZ7	RAB22A, member RAS oncogene family, isoform CRA_c OS=Mus musculus OX=10090 GN=Rab22a PE=1 SV=1 - [A2ARZ7_MOUSE]	3.9702	20.32	5	1	3	3	2.0352e+07	187	20.8816	7.73779
	A2	Sequence	# PSMs	# Proteins	# Protein Groups	Protein Group Accessions	Modifications	ΔCn	Area	q-Value	PEP	XCorr	Charge	MH+ [Da]	ΔM [ppm]	RT [min]	# Missed Cleavages
	High	FLIWDTAGQER	1	5	2	A2ARZ7;Q921E2		0	41384914	0	0.0004088	2.23282	2	1335.67	0.453782	31.1741	0
	High	VcLLGDTGVGK	1	7	2	A2ARZ7;Q921E2	C2(Carbamidomethyl)	0	8.05737e+06	0	0.003531	1.73737	2	1118.59	-0.140738	22.3957	0
	High	DYADSIHAIFVETSAK	1	3	1	A2ARZ7		0	11613677	0	0.007211	0.873857	2	1766.86	0.163895	32.9008	0
Q5SXC9	28S ribosomal protein S23, mitochondrial OS=Mus musculus OX=10090 GN=Mrps23 PE=1 SV=1 - [Q5SXC9_MOUSE]	3.9591	20	7	2	2	2	9.27576e+06	100	11.6551	10.0522
	A2	Sequence	# PSMs	# Proteins	# Protein Groups	Protein Group Accessions	Modifications	ΔCn	Area	q-Value	PEP	XCorr	Charge	MH+ [Da]	ΔM [ppm]	RT [min]	# Missed Cleavages
	High	LETVGSVFSR	1	4	1	Q5SXC9		0	1.05687e+07	0	0.001216	2.06357	2	1094.58	0.382753	23.6164	0
	High	AFDLFNPNFK	1	6	1	Q5SXC9		0	7.98282e+06	0	0.0005707	1.89553	2	1212.6	-0.550653	33.4908	0
D3YWT0	Signal peptidase complex catalytic subunit SEC11 OS=Mus musculus OX=10090 GN=Sec11a PE=1 SV=1 - [D3YWT0_MOUSE]	3.93645	10	5	2	2	2	7.74822e+06	170	19.5564	9.48096
	A2	Sequence	# PSMs	# Proteins	# Protein Groups	Protein Group Accessions	Modifications	ΔCn	Area	q-Value	PEP	XCorr	Charge	MH+ [Da]	ΔM [ppm]	RT [min]	# Missed Cleavages
	High	VGEIVVFR	1	5	1	D3YWT0		0	6.08751e+06	0	0.0005398	2.07388	2	918.54	-0.756242	25.0374	0
	High	GDLLFLTNR	1	5	1	D3YWT0		0	9.40892e+06	0	0.003287	1.86257	2	1048.58	-0.0786687	29.6403	0
O88986	2-amino-3-ketobutyrate coenzyme A ligase, mitochondrial OS=Mus musculus OX=10090 GN=Gcat PE=1 SV=2 - [KBL_MOUSE]	3.9363	10.1	4	3	3	3	1.28832e+07	416	44.9019	7.32764
	A2	Sequence	# PSMs	# Proteins	# Protein Groups	Protein Group Accessions	Modifications	ΔCn	Area	q-Value	PEP	XCorr	Charge	MH+ [Da]	ΔM [ppm]	RT [min]	# Missed Cleavages
	High	ALGGASGGYTTGPEPLVSLLR	1	3	1	O88986		0	2.79445e+07	0	4.138e-05	2.13864	2	2016.07	-0.622298	36.5543	0
	High	GIFVIGFSYPVVPK	1	2	1	O88986		0	8.74799e+06	0	0.003306	1.79767	2	1522.87	-0.248625	40.3874	0
	High	IAHFHQR	1	4	1	O88986		0	1.95702e+06	0.006	0.07992	1.04208	2	908.485	0.000677123	15.4711	0
O88668	Protein CREG1 OS=Mus musculus OX=10090 GN=Creg1 PE=1 SV=1 - [CREG1_MOUSE]	3.93457	13.18	3	2	2	3	1.89907e+07	220	24.4364	6.41748
	A2	Sequence	# PSMs	# Proteins	# Protein Groups	Protein Group Accessions	Modifications	ΔCn	Area	q-Value	PEP	XCorr	Charge	MH+ [Da]	ΔM [ppm]	RT [min]	# Missed Cleavages
	High	FVTHVSDWGSLATISTIK	1	2	1	O88668		0	1.56033e+07	0	9.162e-06	2.02869	3	1962.03	0.0596384	32.1706	0
	High	IWVLDYFGGPK	2	2	1	O88668		0	2.23781e+07	0	3.716e-05	1.90588	2	1294.68	-0.235149	39.4058	0
Q7TMW9	Fcgr3 protein OS=Mus musculus OX=10090 GN=Fcgr3 PE=2 SV=1 - [Q7TMW9_MOUSE]	3.93433	10.73	5	2	3	3	2.88357e+07	261	30.0131	9.18799
	A2	Sequence	# PSMs	# Proteins	# Protein Groups	Protein Group Accessions	Modifications	ΔCn	Area	q-Value	PEP	XCorr	Charge	MH+ [Da]	ΔM [ppm]	RT [min]	# Missed Cleavages
	High	SQVQSSYTFK	1	4	1	Q7TMW9		0	1.69787e+07	0	0.001531	1.79557	2	1174.57	0.206865	18.0448	0
	High	LDPPWIQVLK	1	7	1	Q7TMW9		0	3.81145e+06	0.003	0.03915	1.03016	2	1208.7	0.161984	36.3011	0
	High	ISFFHNEK	1	10	2	Q7TMW9;A0A0B4J1G1		0	6.57168e+07	0.005	0.07084	2.13876	2	1021.51	-0.370115	18.6249	0
Q8K0B2	Probable lysosomal cobalamin transporter OS=Mus musculus OX=10090 GN=Lmbrd1 PE=1 SV=1 - [LMBD1_MOUSE]	3.93159	3.35	1	1	1	2	6.47038e+07	537	61.0229	7.53271
	A2	Sequence	# PSMs	# Proteins	# Protein Groups	Protein Group Accessions	Modifications	ΔCn	Area	q-Value	PEP	XCorr	Charge	MH+ [Da]	ΔM [ppm]	RT [min]	# Missed Cleavages
	High	LENTEDIEEVEQHIQTIR	2	1	1	Q8K0B2		0	6.47038e+07	0	4.768e-08	3.93159	3	2196.08	-0.0812169	29.3552	0
Q3TRC8	Arrestin_C domain-containing protein OS=Mus musculus OX=10090 GN=Arrb2 PE=2 SV=1 - [Q3TRC8_MOUSE]	3.92083	5.22	4	2	2	2	7.1636e+06	402	45.1273	7.72314
	A2	Sequence	# PSMs	# Proteins	# Protein Groups	Protein Group Accessions	Modifications	ΔCn	Area	q-Value	PEP	XCorr	Charge	MH+ [Da]	ΔM [ppm]	RT [min]	# Missed Cleavages
	High	VYTITPLLSDNR	1	4	1	Q3TRC8		0	1.31031e+07	0	3.439e-05	2.32003	2	1391.75	0.194091	28.9317	0
	High	GLALDGQLK	1	4	1	Q3TRC8		0	1.22405e+06	0	0.005604	1.6008	2	914.53	-0.851306	21.3767	0
A0A3B2WCH2	Quaking (Fragment) OS=Mus musculus OX=10090 GN=Qk PE=1 SV=1 - [A0A3B2WCH2_MOUSE]	3.90624	35.48	1	1	5	6	3.63744e+07	217	23.4395	5.64307
	A2	Sequence	# PSMs	# Proteins	# Protein Groups	Protein Group Accessions	Modifications	ΔCn	Area	q-Value	PEP	XCorr	Charge	MH+ [Da]	ΔM [ppm]	RT [min]	# Missed Cleavages
	High	SAELPDAVGPIVQLQEK	1	2	2	Q9QYS9;A0A3B2WCH2		0	5.9522e+07	0	0.004064	2.12675	2	1793.95	-5.60661	32.0172	0
	High	SPALAFSLAATAQAAPR	1	2	2	Q9QYS9;A0A3B2WCH2		0	1.49538e+07	0	2.276e-07	1.77949	2	1642.89	-0.0367766	31.2358	0
	High	TPTPAGPTImPLIR	1	2	2	Q9QYS9;A0A3B2WCH2	M10(Oxidation)	0	23528705	0	0.00272	1.41931	2	1480.82	0.471082	26.1522	0
	High	TPTPAGPTIMPLIR	1	2	2	Q9QYS9;A0A3B2WCH2		0	5090769	0.001	0.01557	0.945977	2	1464.83	1.00487	30.7304	0
	High	LLVPAAEGEDSLKK	1	1	1	A0A3B2WCH2		0	1.94238e+07	0.002	0.02501	1.51903	2	1469.82	0.429693	20.1031	1
	High	IITGPAPVLPPAALR	1	2	2	Q9QYS9;A0A3B2WCH2		0	2.60724e+07	0.003	0.04131	1.37183	2	1485.92	0.38211	30.9896	0
D3Z7X0	Acyl-Coenzyme A dehydrogenase family, member 12 OS=Mus musculus OX=10090 GN=Acad12 PE=1 SV=1 - [D3Z7X0_MOUSE]	3.90578	11.17	6	5	5	6	1.63043e+07	555	61.3507	9.36377
	A2	Sequence	# PSMs	# Proteins	# Protein Groups	Protein Group Accessions	Modifications	ΔCn	Area	q-Value	PEP	XCorr	Charge	MH+ [Da]	ΔM [ppm]	RT [min]	# Missed Cleavages
	High	GGLVISPEGLSPAVR	1	4	1	D3Z7X0		0	2.75835e+07	0	0.0008565	2.25018	2	1451.82	-0.783196	29.587	0
	High	TAFGKPLVEQGTILADIAR	1	3	1	D3Z7X0		0	8.80594e+06	0	1.243e-05	1.95199	3	2000.12	0.0798297	32.1977	0
	High	ENIILGPGR	2	5	1	D3Z7X0		0	3.2668e+06	0.001	0.009831	1.65561	2	968.553	0.319692	21.2921	0
	High	WLVPLLEGR	1	4	1	D3Z7X0		0	7.6966e+06	0.001	0.01889	1.15056	2	1082.64	-0.0772042	36.2779	0
	High	VYPLEPELQR	1	4	1	D3Z7X0		0	1.25235e+07	0.002	0.02121	1.03536	2	1243.67	-0.999933	24.788	0
Z4YNA9	cDNA sequence AB124611 OS=Mus musculus OX=10090 GN=AB124611 PE=1 SV=1 - [Z4YNA9_MOUSE]	3.90454	7.65	3	1	1	2	1.69986e+07	196	20.864	4.84326
	A2	Sequence	# PSMs	# Proteins	# Protein Groups	Protein Group Accessions	Modifications	ΔCn	Area	q-Value	PEP	XCorr	Charge	MH+ [Da]	ΔM [ppm]	RT [min]	# Missed Cleavages
	High	MTQEDSVATLDSGPR	1	3	1	Z4YNA9		0	1.27086e+07	0	3.671e-05	2.01686	2	1606.74	2.52535	20.2747	0
	High	mTQEDSVATLDSGPR	1	3	1	Z4YNA9	M1(Oxidation)	0	1.69986e+07	0	2.924e-06	1.88768	2	1622.73	0.368308	19.0149	0
Q80VD1	Protein FAM98B OS=Mus musculus OX=10090 GN=Fam98b PE=1 SV=1 - [FA98B_MOUSE]	3.90138	6.53	1	2	2	2	1.01749e+07	429	45.3208	8.49951
	A2	Sequence	# PSMs	# Proteins	# Protein Groups	Protein Group Accessions	Modifications	ΔCn	Area	q-Value	PEP	XCorr	Charge	MH+ [Da]	ΔM [ppm]	RT [min]	# Missed Cleavages
	High	TTVTLAHLLAAR	1	1	1	Q80VD1		0	1.0225e+07	0	6.038e-05	2.20697	2	1266.75	-0.710933	25.7296	0
	High	SDTSDIPLLLSQVESK	1	1	1	Q80VD1		0	10124682	0	0.0002334	1.69441	2	1731.9	-0.276538	36.3789	0
Q8VCF0	Mitochondrial antiviral-signaling protein OS=Mus musculus OX=10090 GN=Mavs PE=1 SV=1 - [MAVS_MOUSE]	3.89469	5.77	1	2	2	2	1.31792e+07	503	53.3658	6.3667
	A2	Sequence	# PSMs	# Proteins	# Protein Groups	Protein Group Accessions	Modifications	ΔCn	Area	q-Value	PEP	XCorr	Charge	MH+ [Da]	ΔM [ppm]	RT [min]	# Missed Cleavages
	High	VYQSYLPPGTSLR	1	1	1	Q8VCF0		0	1.76395e+07	0	0.0006145	2.21779	2	1480.78	-0.181591	25.269	0
	High	ALQIcELPGLADQVTR	1	1	1	Q8VCF0	C5(Carbamidomethyl)	0	8.71891e+06	0	0.002529	1.67689	2	1783.94	1.36635	33.7138	0
Q3UUX9	Rab GDP dissociation inhibitor OS=Mus musculus OX=10090 GN=Gdi2 PE=2 SV=1 - [Q3UUX9_MOUSE]	3.8929	7.19	7	3	3	4	1.35288e+07	445	50.4747	6.46826
	A2	Sequence	# PSMs	# Proteins	# Protein Groups	Protein Group Accessions	Modifications	ΔCn	Area	q-Value	PEP	XCorr	Charge	MH+ [Da]	ΔM [ppm]	RT [min]	# Missed Cleavages
	High	DLGTDSQIFISR	2	5	1	Q3UUX9		0	1.73315e+07	0	2.18e-05	2.18702	2	1351.69	2.2185	29.6882	0
	High	MLLFTEVTR	1	5	1	Q3UUX9		0	3.08847e+06	0.003	0.03442	1.70587	2	1109.6	-2.25323	30.0194	0
	High	FVSISDLFVPK	1	6	1	Q3UUX9		0	2.01665e+07	0.006	0.08087	1.21842	2	1251.7	-0.584698	38.0925	0
A0A077S9N1	Lysozyme OS=Mus musculus OX=10090 GN=Lyz1 PE=3 SV=1 - [A0A077S9N1_MOUSE]	3.89208	8.11	1	1	1	2	15845247	148	16.7834	9.40771
	A2	Sequence	# PSMs	# Proteins	# Protein Groups	Protein Group Accessions	Modifications	ΔCn	Area	q-Value	PEP	XCorr	Charge	MH+ [Da]	ΔM [ppm]	RT [min]	# Missed Cleavages
	High	STDYGIFQINSR	2	1	1	A0A077S9N1		0	15845247	0	0.0003828	2.26599	2	1400.68	-0.728462	28.0648	0
Q8BJ64	Choline dehydrogenase, mitochondrial OS=Mus musculus OX=10090 GN=Chdh PE=1 SV=1 - [CHDH_MOUSE]	3.87837	6.54	3	4	4	4	7.50356e+06	596	66.3724	8.51416
	A2	Sequence	# PSMs	# Proteins	# Protein Groups	Protein Group Accessions	Modifications	ΔCn	Area	q-Value	PEP	XCorr	Charge	MH+ [Da]	ΔM [ppm]	RT [min]	# Missed Cleavages
	High	AEVQTLVSR	1	2	1	Q8BJ64		0	5.91503e+06	0	0.003369	2.0751	2	1002.56	-1.12915	18.3278	0
	High	VLLLEAGPK	1	1	1	Q8BJ64		0	6.78822e+06	0	0.0003479	1.39259	2	939.587	-0.922624	23.5927	0
	High	VIGVENLR	1	3	1	Q8BJ64		0	9.80743e+06	0.002	0.02295	1.80327	2	899.53	-1.57162	20.4648	0
	High	SSDPTAVVDAQTK	1	3	1	Q8BJ64		0	4361769	0.002	0.02568	0.845089	2	1318.65	-0.705794	17.8827	0
A0A140LHY2	Lysosomal Pro-X carboxypeptidase OS=Mus musculus OX=10090 GN=Prcp PE=1 SV=1 - [A0A140LHY2_MOUSE]	3.87779	3.07	2	1	1	2	5.39982e+06	456	51.0313	6.56592
	A2	Sequence	# PSMs	# Proteins	# Protein Groups	Protein Group Accessions	Modifications	ΔCn	Area	q-Value	PEP	XCorr	Charge	MH+ [Da]	ΔM [ppm]	RT [min]	# Missed Cleavages
	High	AHNAFDPSSVLLSR	2	2	1	A0A140LHY2		0	5.39982e+06	0	0.0007313	2.20292	3	1513.77	-0.671747	26.4394	0
Q9CZK0	PX domain-containing protein (Fragment) OS=Mus musculus OX=10090 GN=Snx9 PE=2 SV=2 - [Q9CZK0_MOUSE]	3.8776	13.66	3	3	3	3	2.09908e+07	410	46.8088	8.45557
	A2	Sequence	# PSMs	# Proteins	# Protein Groups	Protein Group Accessions	Modifications	ΔCn	Area	q-Value	PEP	XCorr	Charge	MH+ [Da]	ΔM [ppm]	RT [min]	# Missed Cleavages
	High	SYIEYQLTPTNTNR	1	3	1	Q9CZK0		0	1.4285e+07	0	0.004294	1.70753	2	1699.83	0.166911	24.2675	0
	High	FGSAIPIPSLPDK	1	3	1	Q9CZK0		0	20099914	0.003	0.04427	2.17007	2	1341.74	0.567716	31.8003	0
	High	ALQSLAAVFSSSGYQGETDLNDAITEAGK	1	3	1	Q9CZK0		0	2.85876e+07	0.008	0.09505	0.962891	3	2943.42	-1.45906	40.3314	0
Q64727	Vinculin OS=Mus musculus OX=10090 GN=Vcl PE=1 SV=4 - [VINC_MOUSE]	3.8754	3.38	1	3	3	3	1.00855e+07	1066	116.644	5.99854
	A2	Sequence	# PSMs	# Proteins	# Protein Groups	Protein Group Accessions	Modifications	ΔCn	Area	q-Value	PEP	XCorr	Charge	MH+ [Da]	ΔM [ppm]	RT [min]	# Missed Cleavages
	High	AQQVSQGLDVLTAK	1	1	1	Q64727		0	12729366	0	3.818e-05	2.01593	2	1457.8	-0.136785	23.7984	0
	High	ELTPQVISAAR	1	1	1	Q64727		0	7.86023e+06	0	0.004763	1.85947	2	1184.66	-0.552034	22.1483	0
	High	ALASQLQDSLK	1	1	1	Q64727		0	9.66701e+06	0	0.002108	1.2749	2	1173.65	-1.0783	22.2345	0
Q2KHK7	Mal, T-cell differentiation protein 2 OS=Mus musculus OX=10090 GN=Mal2 PE=2 SV=1 - [Q2KHK7_MOUSE]	3.86169	6.29	1	1	1	2	7.02324e+07	175	19.0818	6.49365
	A2	Sequence	# PSMs	# Proteins	# Protein Groups	Protein Group Accessions	Modifications	ΔCn	Area	q-Value	PEP	XCorr	Charge	MH+ [Da]	ΔM [ppm]	RT [min]	# Missed Cleavages
	High	VTLPAGPDILR	2	1	1	Q2KHK7		0	7.02324e+07	0	0.003689	1.68007	2	1151.68	-0.600339	28.6166	0
Q3UC73	Peptidyl-prolyl cis-trans isomerase OS=Mus musculus OX=10090 GN=Ppic PE=1 SV=1 - [Q3UC73_MOUSE]	3.85716	16.51	1	3	3	3	1.14684e+07	212	22.7797	7.50342
	A2	Sequence	# PSMs	# Proteins	# Protein Groups	Protein Group Accessions	Modifications	ΔCn	Area	q-Value	PEP	XCorr	Charge	MH+ [Da]	ΔM [ppm]	RT [min]	# Missed Cleavages
	High	TVENFVALATGEK	1	1	1	Q3UC73		0	1.57099e+07	0	1.789e-05	1.93991	2	1378.72	0.634114	29.8808	0
	High	IVIGLFGNVVPK	1	1	1	Q3UC73		0	1.42497e+07	0	0.001356	1.91725	2	1255.78	-1.41825	35.433	0
	High	TPFVVEVPDW	1	1	1	Q3UC73		0	4.44553e+06	0.002	0.02729	1.33505	2	1188.59	0.0540373	43.3546	0
P14106	Complement C1q subcomponent subunit B OS=Mus musculus OX=10090 GN=C1qb PE=1 SV=2 - [C1QB_MOUSE]	3.85674	17	7	4	4	4	2.11457e+07	253	26.7006	8.14795
	A2	Sequence	# PSMs	# Proteins	# Protein Groups	Protein Group Accessions	Modifications	ΔCn	Area	q-Value	PEP	XCorr	Charge	MH+ [Da]	ΔM [ppm]	RT [min]	# Missed Cleavages
	High	GNLcVNLVR	1	4	1	P14106	C4(Carbamidomethyl)	0	2.01865e+07	0.001	0.01452	2.05762	2	1044.56	-0.572876	21.7222	0
	High	TINSPLRPNQVIR	1	4	1	P14106		0	2.93656e+07	0.001	0.01028	1.56382	3	1507.87	-0.428876	20.0143	0
	High	LEQEEVVHLQATDK	1	4	1	P14106		0	1.38851e+07	0.002	0.02576	1.1202	2	1638.83	-0.813049	18.9908	0
	High	VAFSALR	1	7	1	P14106		0	7.68305e+06	0.004	0.04603	1.79912	2	763.446	-0.383681	20.1474	0
A0A3B2WD96	Band 4.1-like protein 3 OS=Mus musculus OX=10090 GN=Epb41l3 PE=1 SV=1 - [A0A3B2WD96_MOUSE]	3.8371	11.21	17	5	6	6	2.40433e+07	812	90.1479	5.56689
	A2	Sequence	# PSMs	# Proteins	# Protein Groups	Protein Group Accessions	Modifications	ΔCn	Area	q-Value	PEP	XCorr	Charge	MH+ [Da]	ΔM [ppm]	RT [min]	# Missed Cleavages
	High	IRPGEFEQFESTIGFK	1	11	1	A0A3B2WD96		0	10378518	0	0.0001595	2.04838	3	1884.95	0.517836	31.4357	0
	High	DYFGLTYR	1	10	1	A0A3B2WD96		0	2.32999e+06	0	0.002682	1.78872	2	1034.49	-0.00297368	28.958	0
	High	VLQETILVEER	1	13	1	A0A3B2WD96		0	5.69301e+06	0	0.0003598	1.30036	2	1328.74	-0.51981	24.7123	0
	High	TEPVEAEVESTPHPqPLSTEK	1	13	1	A0A3B2WD96	Q15(Deamidated)	0	0	0	0.001051	1.1687	3	2306.12	9.03484	21.4195	0
	High	GEEVDQSAPEQEQPATVSHEEEQASTIR	1	14	1	A0A3B2WD96		0	5.42456e+07	0.001	0.0153	1.20796	3	3081.39	-0.32882	19.9989	0
	High	FLTLGSK	1	25	2	Q80UE5;A0A3B2WD96		0	7.50582e+06	0.008	0.09959	1.59716	2	765.45	-1.20026	20.7878	0
Q9D8B3	Charged multivesicular body protein 4b OS=Mus musculus OX=10090 GN=Chmp4b PE=1 SV=2 - [CHM4B_MOUSE]	3.82743	13.39	1	2	2	3	1.6358e+07	224	24.9206	4.81787
	A2	Sequence	# PSMs	# Proteins	# Protein Groups	Protein Group Accessions	Modifications	ΔCn	Area	q-Value	PEP	XCorr	Charge	MH+ [Da]	ΔM [ppm]	RT [min]	# Missed Cleavages
	High	QLAQIDGTLSTIEFQR	2	1	1	Q9D8B3		0	1.37838e+07	0	6.629e-05	2.05502	2	1819.95	-0.429757	32.6184	0
	High	EALENANTNTEVLK	1	1	1	Q9D8B3		0	1.89323e+07	0	8.588e-06	1.77242	2	1545.78	0.710081	19.4112	0
D3Z3F1	Pre-mRNA 3'-end-processing factor FIP1 (Fragment) OS=Mus musculus OX=10090 GN=Fip1l1 PE=1 SV=2 - [D3Z3F1_MOUSE]	3.81456	9.45	2	3	3	3	8.02904e+06	434	46.4218	4.7417
	A2	Sequence	# PSMs	# Proteins	# Protein Groups	Protein Group Accessions	Modifications	ΔCn	Area	q-Value	PEP	XCorr	Charge	MH+ [Da]	ΔM [ppm]	RT [min]	# Missed Cleavages
	High	RLPGAIDVIGQTITISR	1	2	1	D3Z3F1		0	5.39898e+06	0	9.333e-05	2.15462	3	1810.06	1.04437	32.104	1
	High	ANENSNIQVLSDR	1	2	1	D3Z3F1		0	0	0	0.0003528	1.44037	2	1459.71	-1.13696	19.5011	0
	High	AEFTSPPSLFK	1	2	1	D3Z3F1		0	1.06591e+07	0.005	0.05885	1.65994	2	1223.63	-0.646346	27.7952	0
B7ZMQ1	Cd84 protein OS=Mus musculus OX=10090 GN=Cd84 PE=2 SV=1 - [B7ZMQ1_MOUSE]	3.81366	11.28	6	3	3	3	1.32446e+07	328	37.2822	7.97217
	A2	Sequence	# PSMs	# Proteins	# Protein Groups	Protein Group Accessions	Modifications	ΔCn	Area	q-Value	PEP	XCorr	Charge	MH+ [Da]	ΔM [ppm]	RT [min]	# Missed Cleavages
	High	AEVTITQGTYK	1	6	1	B7ZMQ1		0	1.07961e+07	0	0.001466	2.01759	2	1210.63	0.17189	18.287	0
	High	DVTYSWSPFGEK	1	5	1	B7ZMQ1		0	1.76957e+07	0	5.195e-05	1.79608	2	1415.65	0.123984	32.6774	0
	High	SNVLQIVHSPmDQK	1	5	1	B7ZMQ1	M11(Oxidation)	0	1.12421e+07	0.001	0.01089	0.732152	2	1611.81	-1.07315	20.1749	0
B0R091	Calcineurin B homologous protein 1 OS=Mus musculus OX=10090 GN=Chp1 PE=1 SV=1 - [B0R091_MOUSE]	3.79547	10.47	2	2	2	2	1.05957e+07	191	21.984	4.93213
	A2	Sequence	# PSMs	# Proteins	# Protein Groups	Protein Group Accessions	Modifications	ΔCn	Area	q-Value	PEP	XCorr	Charge	MH+ [Da]	ΔM [ppm]	RT [min]	# Missed Cleavages
	High	IPELAINPLGDR	1	2	1	B0R091		0	1.05957e+07	0	9.534e-05	2.19442	2	1307.73	-0.367399	31.5871	0
	High	DELLQVLR	1	2	1	B0R091		0	0	0	0.006867	1.60105	2	985.568	-0.109362	29.9754	0
Q9D1M0	Protein SEC13 homolog OS=Mus musculus OX=10090 GN=Sec13 PE=1 SV=3 - [SEC13_MOUSE]	3.78738	10.56	1	2	2	3	1.08548e+07	322	35.5431	5.37646
	A2	Sequence	# PSMs	# Proteins	# Protein Groups	Protein Group Accessions	Modifications	ΔCn	Area	q-Value	PEP	XCorr	Charge	MH+ [Da]	ΔM [ppm]	RT [min]	# Missed Cleavages
	High	nGGQILIADLR	1	1	1	Q9D1M0	N1(Deamidated)	0	5.77223e+06	0	0.001065	2.02809	2	1170.65	-0.542413	33.7082	0
	High	NGGQILIADLR	1	1	1	Q9D1M0		0	1.49042e+07	0	0.001474	1.75928	2	1169.66	-0.745432	26.8496	0
	High	DVAWAPSIGLPTSTIAScSQDGR	1	1	1	Q9D1M0	C18(Carbamidomethyl)	0	6.80544e+06	0.001	0.01203	1.64361	3	2389.15	0.584882	38.1502	0
Q3TYL9	2',3'-cyclic-nucleotide 3'-phosphodiesterase OS=Mus musculus OX=10090 GN=Cnp PE=2 SV=1 - [Q3TYL9_MOUSE]	3.77325	6	2	2	2	2	6.40852e+06	400	44.6262	8.51416
	A2	Sequence	# PSMs	# Proteins	# Protein Groups	Protein Group Accessions	Modifications	ΔCn	Area	q-Value	PEP	XCorr	Charge	MH+ [Da]	ΔM [ppm]	RT [min]	# Missed Cleavages
	High	VLVLDDTNHER	1	2	1	Q3TYL9		0	5.63621e+06	0	0.001415	2.1368	2	1310.67	0.00623631	18.0599	0
	High	GGSQGEAVGELPR	1	2	1	Q3TYL9		0	7.18082e+06	0	0.00148	1.63645	2	1256.62	-0.338294	18.2164	0
B1AWT7	Ubiquitin-conjugating enzyme E2 J1 (Fragment) OS=Mus musculus OX=10090 GN=Ube2j1 PE=1 SV=1 - [B1AWT7_MOUSE]	3.77054	17.83	5	2	2	2	8.20154e+06	157	16.7733	5.97314
	A2	Sequence	# PSMs	# Proteins	# Protein Groups	Protein Group Accessions	Modifications	ΔCn	Area	q-Value	PEP	XCorr	Charge	MH+ [Da]	ΔM [ppm]	RT [min]	# Missed Cleavages
	High	GEGAIGSLDYTPEER	1	5	1	B1AWT7		0	12114681	0	1.215e-05	2.1224	2	1593.74	-1.30081	23.6246	0
	High	TALLAIIGFmPTK	1	5	1	B1AWT7	M10(Oxidation)	0	4.28839e+06	0	0.003112	1.64814	2	1391.8	0.1123	37.8055	0
O88783	Coagulation factor V OS=Mus musculus OX=10090 GN=F5 PE=1 SV=1 - [FA5_MOUSE]	3.76755	0.92	2	2	2	2	8.77794e+06	2183	247.076	6.04932
	A2	Sequence	# PSMs	# Proteins	# Protein Groups	Protein Group Accessions	Modifications	ΔCn	Area	q-Value	PEP	XCorr	Charge	MH+ [Da]	ΔM [ppm]	RT [min]	# Missed Cleavages
	High	AEVDDVIQVR	1	1	1	O88783		0	8.86287e+06	0	0.0003392	2.15321	2	1143.6	-0.836304	22.2814	0
	High	NFFNPPIISR	1	2	1	O88783		0	8.69302e+06	0.005	0.05563	1.61434	2	1204.65	-0.291409	30.5048	0
Q71RI9	Kynurenine--oxoglutarate transaminase 3 OS=Mus musculus OX=10090 GN=Kyat3 PE=1 SV=1 - [KAT3_MOUSE]	3.76294	5.27	2	2	2	2	1.06987e+07	455	51.0932	8.36768
	A2	Sequence	# PSMs	# Proteins	# Protein Groups	Protein Group Accessions	Modifications	ΔCn	Area	q-Value	PEP	XCorr	Charge	MH+ [Da]	ΔM [ppm]	RT [min]	# Missed Cleavages
	High	DSTLDAAEEIFR	1	1	1	Q71RI9		0	1.08293e+07	0	0.0009577	1.83038	2	1366.65	-0.599001	35.2999	0
	High	mAGAVPVFIPLR	1	2	1	Q71RI9	M1(Oxidation)	0	1.05681e+07	0.001	0.01912	1.93256	2	1286.73	0.399063	32.392	0
P60670	Nuclear protein localization protein 4 homolog OS=Mus musculus OX=10090 GN=Nploc4 PE=1 SV=3 - [NPL4_MOUSE]	3.76121	6.58	3	3	3	3	1.28225e+07	608	67.974	6.45557
	A2	Sequence	# PSMs	# Proteins	# Protein Groups	Protein Group Accessions	Modifications	ΔCn	Area	q-Value	PEP	XCorr	Charge	MH+ [Da]	ΔM [ppm]	RT [min]	# Missed Cleavages
	High	ESSSEQYVPDVFYK	1	3	1	P60670		0	20824373	0	0.002195	1.95739	2	1677.76	0.017002	28.7079	0
	High	VGWIFTDLVSEDTR	1	3	1	P60670		0	0	0	0.000231	1.80382	2	1637.82	-0.0605501	40.0872	0
	High	TGNQHFGYLYGR	1	3	1	P60670		0	4.82061e+06	0.005	0.07208	0.695018	2	1412.67	0.157621	19.4081	0
E9QAS9	Synaptic functional regulator FMR1 OS=Mus musculus OX=10090 GN=Fmr1 PE=1 SV=1 - [E9QAS9_MOUSE]	3.75469	2.39	19	1	2	2	4.89904e+06	585	65.8785	8.45557
	A2	Sequence	# PSMs	# Proteins	# Protein Groups	Protein Group Accessions	Modifications	ΔCn	Area	q-Value	PEP	XCorr	Charge	MH+ [Da]	ΔM [ppm]	RT [min]	# Missed Cleavages
	High	LQIDEQLR	1	15	1	E9QAS9		0	0	0.008	0.09984	1.88309	2	1014.56	-0.875161	20.8595	0
	High	LSLILR	1	15	3	Q8C129;E9QAS9;Q8BFR5		0	4.89904e+06	0.009	0.1094	1.8716	2	714.487	-0.484627	24.7471	0
Q91W53	Golgin subfamily A member 7 OS=Mus musculus OX=10090 GN=Golga7 PE=1 SV=1 - [GOGA7_MOUSE]	3.75133	18.98	1	2	2	3	2.09414e+07	137	15.782	7.04932
	A2	Sequence	# PSMs	# Proteins	# Protein Groups	Protein Group Accessions	Modifications	ΔCn	Area	q-Value	PEP	XCorr	Charge	MH+ [Da]	ΔM [ppm]	RT [min]	# Missed Cleavages
	High	IYAPQGLLLTDPIER	2	1	1	Q91W53		0	2.65351e+07	0	9.365e-05	2.05957	2	1698.94	-0.585883	35.0752	0
	High	TLNNLYAEAEK	1	1	1	Q91W53		0	1.53478e+07	0	0.004617	1.69176	2	1265.64	0.19553	20.7471	0
P62748	Hippocalcin-like protein 1 OS=Mus musculus OX=10090 GN=Hpcal1 PE=1 SV=2 - [HPCL1_MOUSE]	3.74031	10.36	2	2	2	2	9.02898e+06	193	22.324	5.50342
	A2	Sequence	# PSMs	# Proteins	# Protein Groups	Protein Group Accessions	Modifications	ΔCn	Area	q-Value	PEP	XCorr	Charge	MH+ [Da]	ΔM [ppm]	RT [min]	# Missed Cleavages
	High	SEmLEIVQAIYK	1	2	1	P62748	M3(Oxidation)	0	12289285	0	0.006003	1.87996	2	1439.74	-0.213736	30.2418	0
	High	LSLEEFIK	1	1	1	P62748		0	5.76867e+06	0	0.0003539	1.86035	2	978.55	-1.14883	32.3386	0
O88441	Metaxin-2 OS=Mus musculus OX=10090 GN=Mtx2 PE=1 SV=1 - [MTX2_MOUSE]	3.71082	8.75	5	2	2	2	1.74176e+07	263	29.739	5.63037
	A2	Sequence	# PSMs	# Proteins	# Protein Groups	Protein Group Accessions	Modifications	ΔCn	Area	q-Value	PEP	XCorr	Charge	MH+ [Da]	ΔM [ppm]	RT [min]	# Missed Cleavages
	High	LGTQPYFFNK	1	5	1	O88441		0	2.3316e+07	0	0.003959	1.87512	2	1214.62	0.0491488	24.8497	0
	High	GHSLSDGLDEVQK	1	4	1	O88441		0	1.15192e+07	0	0.001779	1.8357	2	1384.67	1.12756	18.1671	0
G5E839	T-complex protein 1 subunit delta OS=Mus musculus OX=10090 GN=Cct4 PE=1 SV=1 - [G5E839_MOUSE]	3.70942	5.7	4	2	2	2	1.01853e+07	509	54.8271	8.01611
	A2	Sequence	# PSMs	# Proteins	# Protein Groups	Protein Group Accessions	Modifications	ΔCn	Area	q-Value	PEP	XCorr	Charge	MH+ [Da]	ΔM [ppm]	RT [min]	# Missed Cleavages
	High	VIDPATATSVDLR	1	4	1	G5E839		0	7.1302e+06	0	1.51e-05	2.03123	2	1357.73	-0.551205	24.6396	0
	High	ALIAGGGAPEIELALR	1	4	1	G5E839		0	1.32405e+07	0	0.001992	1.67819	2	1550.89	-0.463866	33.9744	0
G3UZW8	Proteasome subunit beta (Fragment) OS=Mus musculus OX=10090 GN=Psmb8 PE=1 SV=3 - [G3UZW8_MOUSE]	3.70753	9.38	4	2	2	2	9.95812e+06	256	28.0734	7.38623
	A2	Sequence	# PSMs	# Proteins	# Protein Groups	Protein Group Accessions	Modifications	ΔCn	Area	q-Value	PEP	XCorr	Charge	MH+ [Da]	ΔM [ppm]	RT [min]	# Missed Cleavages
	High	ATAGSYISSLR	1	4	1	G3UZW8		0	9.80648e+06	0	0.004863	1.8954	2	1125.59	-1.41869	21.1163	0
	High	QDLSPEEAYDLGR	1	3	1	G3UZW8		0	1.01098e+07	0	0.0007034	1.81213	2	1492.69	-0.761098	25.1483	0
F8WHP8	ATP synthase, H+-transporting, mitochondrial F0 complex, subunit F2 OS=Mus musculus OX=10090 GN=Atp5j2 PE=1 SV=1 - [F8WHP8_MOUSE]	3.70539	30.26	2	2	2	2	3.13831e+07	76	8.99962	9.87646
	A2	Sequence	# PSMs	# Proteins	# Protein Groups	Protein Group Accessions	Modifications	ΔCn	Area	q-Value	PEP	XCorr	Charge	MH+ [Da]	ΔM [ppm]	RT [min]	# Missed Cleavages
	High	DFTPSGIAGAFR	1	2	1	F8WHP8		0	4.09468e+07	0	0.001305	1.87856	2	1238.62	0.214366	31.9709	0
	High	LGELPSWImmR	1	2	1	F8WHP8	M9(Oxidation); M10(Oxidation)	0	2.18195e+07	0	0.002095	1.82683	2	1364.67	-0.0730989	31.0258	0
Q8R1S0	Ubiquinone biosynthesis monooxygenase COQ6, mitochondrial OS=Mus musculus OX=10090 GN=Coq6 PE=1 SV=3 - [COQ6_MOUSE]	3.70447	8.19	4	3	3	3	1.26452e+07	476	51.3601	7.1665
	A2	Sequence	# PSMs	# Proteins	# Protein Groups	Protein Group Accessions	Modifications	ΔCn	Area	q-Value	PEP	XCorr	Charge	MH+ [Da]	ΔM [ppm]	RT [min]	# Missed Cleavages
	High	ILLLEAGPK	1	4	1	Q8R1S0		0	6.67096e+06	0	0.000225	1.91953	2	953.602	-0.615255	25.5329	0
	High	LYSTSATPLVLLR	1	1	1	Q8R1S0		0	1.9491e+07	0	0.0001239	1.78494	2	1433.84	-0.383825	32.4772	0
	High	ALFPLGLGHAAEYVRPR	1	2	1	Q8R1S0		0	1.17738e+07	0	0.0005947	1.76985	3	1867.03	-0.0078768	29.0036	0
A1L2Z3	C230096C10Rik protein OS=Mus musculus OX=10090 GN=Emc1 PE=2 SV=1 - [A1L2Z3_MOUSE]	3.70362	4.01	4	3	3	3	1.01149e+07	997	111.563	7.43018
	A2	Sequence	# PSMs	# Proteins	# Protein Groups	Protein Group Accessions	Modifications	ΔCn	Area	q-Value	PEP	XCorr	Charge	MH+ [Da]	ΔM [ppm]	RT [min]	# Missed Cleavages
	High	FASLEFSPGSK	1	3	1	A1L2Z3		0	9.02993e+06	0	0.001415	2.04679	2	1169.58	-0.925202	24.5265	0
	High	FNVEDGEIVQQVR	1	4	1	A1L2Z3		0	1.61759e+07	0	0.0001287	1.65683	2	1532.77	-0.310706	25.8112	0
	High	NFPQATLVSFATTGEK	1	4	1	A1L2Z3		0	5.13881e+06	0.003	0.03768	0.535341	2	1710.87	-1.57129	31.9912	0
A0A2R8VHN2	Methyltransferase-like 7A1 (Fragment) OS=Mus musculus OX=10090 GN=Mettl7a1 PE=4 SV=1 - [A0A2R8VHN2_MOUSE]	3.68475	17.05	11	1	1	2	13154540	88	9.92404	5.41455
	A2	Sequence	# PSMs	# Proteins	# Protein Groups	Protein Group Accessions	Modifications	ΔCn	Area	q-Value	PEP	XCorr	Charge	MH+ [Da]	ΔM [ppm]	RT [min]	# Missed Cleavages
	High	ELFSNLQEFAGPSGK	2	11	1	A0A2R8VHN2		0	13154540	0	1.689e-05	1.85345	2	1623.8	-1.24849	32.1804	0
Q7TPW6	Solute carrier family 25 (Mitochondrial carnitine/acylcarnitine translocase), member 20 OS=Mus musculus OX=10090 GN=Slc25a20 PE=2 SV=1 - [Q7TPW6_MOUSE]	3.67744	5.65	2	2	2	2	5.00274e+06	301	32.9439	9.11475
	A2	Sequence	# PSMs	# Proteins	# Protein Groups	Protein Group Accessions	Modifications	ΔCn	Area	q-Value	PEP	XCorr	Charge	MH+ [Da]	ΔM [ppm]	RT [min]	# Missed Cleavages
	High	EGITGLYR	1	2	1	Q7TPW6		0	5.51841e+06	0	0.003652	2.05345	2	908.483	-0.618035	20.811	0
	High	SVSDLSVPR	1	2	1	Q7TPW6		0	4.48707e+06	0	0.004041	1.62399	2	959.514	-1.28128	19.1613	0
Q8CIF4	Biotinidase OS=Mus musculus OX=10090 GN=Btd PE=1 SV=2 - [BTD_MOUSE]	3.65911	10.38	2	3	3	3	1.93925e+07	520	58.1166	5.79541
	A2	Sequence	# PSMs	# Proteins	# Protein Groups	Protein Group Accessions	Modifications	ΔCn	Area	q-Value	PEP	XCorr	Charge	MH+ [Da]	ΔM [ppm]	RT [min]	# Missed Cleavages
	High	GLSSGLVTAALYGR	1	2	1	Q8CIF4		0	2.31672e+07	0	4.366e-07	3.65911	2	1364.75	-0.416306	30.9836	0
	High	TSIYPFLDFmPSPK	1	2	1	Q8CIF4	M10(Oxidation)	0	1.84483e+07	0	0.00548	1.16366	2	1658.81	0.440244	37.0672	0
	High	EAEYYVAAVYEHPSVLSPNPLELVSR	1	2	1	Q8CIF4		0	1.65621e+07	0.005	0.06275	0.942117	3	2932.47	0.270976	39.0846	0
A0A1Y7VK19	Iron-sulfur cluster assembly 2 homolog, mitochondrial (Fragment) OS=Mus musculus OX=10090 GN=Isca2 PE=1 SV=1 - [A0A1Y7VK19_MOUSE]	3.64441	16.44	2	2	2	2	8.9262e+06	146	15.819	5.2749
	A2	Sequence	# PSMs	# Proteins	# Protein Groups	Protein Group Accessions	Modifications	ΔCn	Area	q-Value	PEP	XCorr	Charge	MH+ [Da]	ΔM [ppm]	RT [min]	# Missed Cleavages
	High	VVVDSDSLAFVK	1	2	1	A0A1Y7VK19		0	1.09523e+07	0	0.001966	1.90574	2	1278.69	-0.320785	27.5006	0
	High	FSLDTVINPDDR	1	2	1	A0A1Y7VK19		0	6.90008e+06	0	0.0003477	1.73867	2	1391.68	-0.334992	31.2801	0
A0A0A6YY29	Calcyclin-binding protein (Fragment) OS=Mus musculus OX=10090 GN=Cacybp PE=1 SV=1 - [A0A0A6YY29_MOUSE]	3.63142	17.04	2	1	1	1	3.60785e+07	135	15.5464	9.37842
	A2	Sequence	# PSMs	# Proteins	# Protein Groups	Protein Group Accessions	Modifications	ΔCn	Area	q-Value	PEP	XCorr	Charge	MH+ [Da]	ΔM [ppm]	RT [min]	# Missed Cleavages
	High	KPELDNEKPAAVVAPLTTGYTVK	1	2	1	A0A0A6YY29		0	3.60785e+07	0	8.598e-07	3.63142	3	2441.33	-0.0843544	24.3961	0
Q9CXI0	2-methoxy-6-polyprenyl-1,4-benzoquinol methylase, mitochondrial OS=Mus musculus OX=10090 GN=Coq5 PE=1 SV=2 - [COQ5_MOUSE]	3.62681	9.48	2	3	3	3	5.84433e+06	327	37.3118	7.48877
	A2	Sequence	# PSMs	# Proteins	# Protein Groups	Protein Group Accessions	Modifications	ΔCn	Area	q-Value	PEP	XCorr	Charge	MH+ [Da]	ΔM [ppm]	RT [min]	# Missed Cleavages
	High	SYQYLVESIR	1	1	1	Q9CXI0		0	5.39692e+06	0	0.0002896	1.86394	2	1257.65	-1.46773	26.461	0
	High	FLSYVQAQHQR	1	2	1	Q9CXI0		0	4.50065e+06	0	3.623e-05	1.43899	2	1376.71	0.595603	18.139	0
	High	VYQVFENVAK	1	1	1	Q9CXI0		0	7.63543e+06	0.003	0.04173	1.76287	2	1196.63	0.193781	23.1513	0
Q02013	Aquaporin-1 OS=Mus musculus OX=10090 GN=Aqp1 PE=1 SV=3 - [AQP1_MOUSE]	3.62462	10.78	2	2	2	5	6.19816e+07	269	28.7752	7.43018
	A2	Sequence	# PSMs	# Proteins	# Protein Groups	Protein Group Accessions	Modifications	ΔCn	Area	q-Value	PEP	XCorr	Charge	MH+ [Da]	ΔM [ppm]	RT [min]	# Missed Cleavages
	High	VWTSGQVEEYDLDADDINSR	4	2	1	Q02013		0	7.66497e+07	0	0.0001648	1.78867	3	2312.03	-1.53766	29.7083	0
	High	SFGSAVLTR	1	2	1	Q02013		0	4.73135e+07	0.004	0.05354	1.96044	2	937.509	-1.19519	20.5092	0
P62305	Small nuclear ribonucleoprotein E OS=Mus musculus OX=10090 GN=Snrpe PE=1 SV=1 - [RUXE_MOUSE]	3.62063	25	3	2	2	2	1.58373e+07	92	10.7966	9.43701
	A2	Sequence	# PSMs	# Proteins	# Protein Groups	Protein Group Accessions	Modifications	ΔCn	Area	q-Value	PEP	XCorr	Charge	MH+ [Da]	ΔM [ppm]	RT [min]	# Missed Cleavages
	High	VmVQPINLIFR	1	3	1	P62305	M2(Oxidation)	0	1.9765e+07	0	5.849e-05	1.90197	2	1345.77	-0.246425	34.5426	0
	High	GDNITLLQSVSN	1	1	1	P62305		0	1.19096e+07	0	0.004931	1.71866	2	1260.64	-0.0629562	31.7572	0
Q9JIH2	Nuclear pore complex protein Nup50 OS=Mus musculus OX=10090 GN=Nup50 PE=1 SV=3 - [NUP50_MOUSE]	3.6124	5.58	1	2	2	2	1.39181e+07	466	49.4546	6.23975
	A2	Sequence	# PSMs	# Proteins	# Protein Groups	Protein Group Accessions	Modifications	ΔCn	Area	q-Value	PEP	XCorr	Charge	MH+ [Da]	ΔM [ppm]	RT [min]	# Missed Cleavages
	High	NVGFESDSGGAFK	1	1	1	Q9JIH2		0	1.67452e+07	0	0.00138	1.85659	2	1314.6	0.817184	21.1358	0
	High	LQQESPFSFHGNK	1	1	1	Q9JIH2		0	1.1091e+07	0.001	0.009274	1.75581	2	1518.73	-0.195778	19.521	0
Q3UA32	Polypeptide N-acetylgalactosaminyltransferase (Fragment) OS=Mus musculus OX=10090 PE=2 SV=1 - [Q3UA32_MOUSE]	3.59206	4.96	3	2	2	2	8.51984e+06	544	61.3228	8.19189
	A2	Sequence	# PSMs	# Proteins	# Protein Groups	Protein Group Accessions	Modifications	ΔCn	Area	q-Value	PEP	XCorr	Charge	MH+ [Da]	ΔM [ppm]	RT [min]	# Missed Cleavages
	High	VDLPATSVVITFHNEAR	1	3	1	Q3UA32		0	1.42058e+07	0	1.959e-07	3.59206	3	1868.99	2.37008	29.1248	0
	High	GGFDWNLVFK	1	3	1	Q3UA32		0	2.83388e+06	0	0.002751	1.08731	2	1182.59	-0.202572	37.642	0
P29533	Vascular cell adhesion protein 1 OS=Mus musculus OX=10090 GN=Vcam1 PE=1 SV=1 - [VCAM1_MOUSE]	3.57855	4.74	5	3	3	3	6.31093e+06	739	81.2655	5.30029
	A2	Sequence	# PSMs	# Proteins	# Protein Groups	Protein Group Accessions	Modifications	ΔCn	Area	q-Value	PEP	XCorr	Charge	MH+ [Da]	ΔM [ppm]	RT [min]	# Missed Cleavages
	High	TQTDSPLNGVVR	1	5	1	P29533		0	5.12381e+06	0	0.001225	1.88666	2	1286.67	0.670464	20.6434	0
	High	QSVQPLYVNVAPK	1	5	1	P29533		0	1.03058e+07	0	0.006985	1.69189	2	1442.8	-0.523444	24.072	0
	High	DIQLTVFPSK	1	5	1	P29533		0	3.50318e+06	0.001	0.01847	1.37633	2	1147.64	-0.0100326	30.9615	0
Q3TZ84	ENTH domain-containing protein OS=Mus musculus OX=10090 GN=Epn3 PE=2 SV=1 - [Q3TZ84_MOUSE]	3.57613	3.61	9	1	2	2	1.67604e+07	609	65.1208	6.0874
	A2	Sequence	# PSMs	# Proteins	# Protein Groups	Protein Group Accessions	Modifications	ΔCn	Area	q-Value	PEP	XCorr	Charge	MH+ [Da]	ΔM [ppm]	RT [min]	# Missed Cleavages
	High	ALTLLDYLLK	1	8	1	Q3TZ84		0	6.56969e+06	0	0.0005642	1.82874	2	1162.71	-0.256263	41.4785	0
	High	NIVHNYSEAEIK	1	5	2	Q80VP1;Q3TZ84		0	2.6951e+07	0	0.001695	1.7474	2	1416.71	0.106134	17.9061	0
Q9WTX8	Mitotic spindle assembly checkpoint protein MAD1 OS=Mus musculus OX=10090 GN=Mad1l1 PE=1 SV=1 - [MD1L1_MOUSE]	3.57539	6.42	2	4	4	4	1.45143e+07	717	83.4896	5.65576
	A2	Sequence	# PSMs	# Proteins	# Protein Groups	Protein Group Accessions	Modifications	ΔCn	Area	q-Value	PEP	XCorr	Charge	MH+ [Da]	ΔM [ppm]	RT [min]	# Missed Cleavages
	High	GGPIPADLEAASSLPSSK	1	2	1	Q9WTX8		0	2.8727e+07	0	0.0002366	1.82428	2	1696.87	-0.725018	27.7905	0
	High	mQLLETEFSR	1	2	1	Q9WTX8	M1(Oxidation)	0	5.3005e+06	0	0.003982	1.75111	2	1269.61	0.385521	23.836	0
	High	FVVELQQR	1	1	1	Q9WTX8		0	4.73892e+06	0.006	0.07938	1.31537	2	1018.57	-0.789338	22.3668	0
	High	LKVEELEGER	1	2	1	Q9WTX8		0	9515336	0.007	0.08604	1.52975	2	1201.64	-0.897397	18.2893	1
Q8CFZ0	SUMO-conjugating enzyme UBC9 OS=Mus musculus OX=10090 GN=Ube2i PE=1 SV=1 - [Q8CFZ0_MOUSE]	3.57106	22.77	3	2	2	2	1.61414e+07	101	11.2176	8.83643
	A2	Sequence	# PSMs	# Proteins	# Protein Groups	Protein Group Accessions	Modifications	ΔCn	Area	q-Value	PEP	XCorr	Charge	MH+ [Da]	ΔM [ppm]	RT [min]	# Missed Cleavages
	High	GTPWEGGLFK	1	3	1	Q8CFZ0		0	2.09414e+07	0.003	0.03106	1.89975	2	1091.55	-0.700077	28.1628	0
	High	KDHPFGFVAVPTK	1	3	1	Q8CFZ0		0	1.13413e+07	0.005	0.05917	1.67131	2	1442.78	0.0631444	21.5755	1
Q3TS63	Uncharacterized protein (Fragment) OS=Mus musculus OX=10090 GN=Asap2 PE=2 SV=1 - [Q3TS63_MOUSE]	3.56637	1.43	7	1	1	2	1.22713e+08	559	61.7079	5.61768
	A2	Sequence	# PSMs	# Proteins	# Protein Groups	Protein Group Accessions	Modifications	ΔCn	Area	q-Value	PEP	XCorr	Charge	MH+ [Da]	ΔM [ppm]	RT [min]	# Missed Cleavages
	High	EIISEVQR	2	7	1	Q3TS63		0	1.22713e+08	0.003	0.03999	1.66027	2	973.531	-0.724259	20.8273	0
Q91V35	Receptor-type tyrosine-protein phosphatase alpha OS=Mus musculus OX=10090 GN=Ptpra PE=1 SV=1 - [Q91V35_MOUSE]	3.55071	3.15	3	2	2	2	1.17038e+07	793	89.7851	6.63916
	A2	Sequence	# PSMs	# Proteins	# Protein Groups	Protein Group Accessions	Modifications	ΔCn	Area	q-Value	PEP	XCorr	Charge	MH+ [Da]	ΔM [ppm]	RT [min]	# Missed Cleavages
	High	TEDVEPQSVPLLAR	1	3	1	Q91V35		0	1.19563e+07	0	0.002967	1.89843	2	1553.82	-1.24225	27.0847	0
	High	VLQIIPYEFNR	1	2	1	Q91V35		0	1.14512e+07	0.002	0.02452	1.65228	2	1391.77	0.456345	33.3707	0
Q3UEM7	Fibrinogen C-terminal domain-containing protein OS=Mus musculus OX=10090 GN=Fgg PE=1 SV=1 - [Q3UEM7_MOUSE]	3.54609	17.89	2	6	6	6	2.05867e+07	436	49.3598	5.85889
	A2	Sequence	# PSMs	# Proteins	# Protein Groups	Protein Group Accessions	Modifications	ΔCn	Area	q-Value	PEP	XCorr	Charge	MH+ [Da]	ΔM [ppm]	RT [min]	# Missed Cleavages
	High	YLQEIYNSNNQK	1	2	1	Q3UEM7		0	1.7173e+07	0	0.003562	1.87003	2	1513.73	-0.144298	19.5751	0
	High	ESGLYFIRPLK	1	2	1	Q3UEM7		0	1.87809e+07	0	0.00519	1.67606	2	1322.75	1.10773	26.2909	0
	High	TLEDILFR	1	2	1	Q3UEM7		0	9.1556e+06	0	0.00303	1.3896	2	1006.56	-0.61731	33.4243	0
	High	VGPESDKYR	1	2	1	Q3UEM7		0	5.06874e+06	0	0.005722	1.31548	2	1050.52	-1.35568	15.9778	1
	High	AIQVYYNPDQPPKPGmIDSATQK	1	2	1	Q3UEM7	M16(Oxidation)	0	2.5806e+07	0.003	0.03718	1.19741	3	2577.26	-0.422497	23.3414	0
	High	IHLISmQSTIPYALR	1	2	1	Q3UEM7	M6(Oxidation)	0	0	0.003	0.0374	0.567817	3	1758.96	-0.26556	26.9246	0
Q8K1K2	26S proteasome regulatory subunit 8 OS=Mus musculus OX=10090 GN=Psmc5 PE=1 SV=1 - [Q8K1K2_MOUSE]	3.53636	6.61	4	1	2	2	7.2852e+06	348	38.7272	5.96045
	A2	Sequence	# PSMs	# Proteins	# Protein Groups	Protein Group Accessions	Modifications	ΔCn	Area	q-Value	PEP	XCorr	Charge	MH+ [Da]	ΔM [ppm]	RT [min]	# Missed Cleavages
	High	IEELQLIVNDK	1	3	1	Q8K1K2		0	4001487	0	0.003548	1.72225	2	1313.73	0.80232	28.4924	0
	High	GVLLYGPPGTGK	1	5	2	Q8K1K2;Q542I9		0	1.05689e+07	0.001	0.007773	1.81411	2	1158.65	-1.37852	22.9487	0
A0A087WNV1	Arf-GAP domain and FG repeat-containing protein 1 OS=Mus musculus OX=10090 GN=Agfg1 PE=1 SV=1 - [A0A087WNV1_MOUSE]	3.52576	16.51	5	5	5	6	2.50136e+07	521	53.9413	8.92432
	A2	Sequence	# PSMs	# Proteins	# Protein Groups	Protein Group Accessions	Modifications	ΔCn	Area	q-Value	PEP	XCorr	Charge	MH+ [Da]	ΔM [ppm]	RT [min]	# Missed Cleavages
	High	QIWLGLFDDR	1	5	1	A0A087WNV1		0	6.92329e+06	0	0.002296	1.73145	2	1262.65	0.111195	37.8646	0
	High	SISmTTFTQQEIEFLQK	2	4	1	A0A087WNV1	M4(Oxidation)	0	1.57855e+07	0	0.001575	1.38063	3	2047	-1.02995	32.5084	0
	High	YAALANLDNIFSAGQGGDQGSGFGTTGK	1	4	1	A0A087WNV1		0	3.62658e+07	0.001	0.01632	1.36087	3	2717.28	0.837083	38.1139	0
	High	SSAIPDFRDPQK	1	5	1	A0A087WNV1		0	2.29894e+07	0.006	0.08305	1.79431	2	1360.69	-0.378565	19.3032	1
	High	APVGSVVSVPSHSSASSDK	1	4	1	A0A087WNV1		0	9.73852e+06	0.009	0.1055	0.805654	2	1797.9	-0.983153	17.4417	0
G3UXX9	Metaxin-1 (Fragment) OS=Mus musculus OX=10090 GN=Mtx1 PE=1 SV=1 - [G3UXX9_MOUSE]	3.50236	14.05	7	2	2	2	2.85071e+07	185	21.1887	7.82568
	A2	Sequence	# PSMs	# Proteins	# Protein Groups	Protein Group Accessions	Modifications	ΔCn	Area	q-Value	PEP	XCorr	Charge	MH+ [Da]	ΔM [ppm]	RT [min]	# Missed Cleavages
	High	YNADYDLSAR	1	5	1	G3UXX9		0	8.50852e+06	0	0.001221	1.88637	2	1187.53	-0.624218	19.217	0
	High	TSNPWQSPSGTLPALR	1	6	1	G3UXX9		0	4.85057e+07	0	0.0003136	1.61599	2	1711.87	-0.863289	28.6826	0
Q9ET22	Dipeptidyl peptidase 2 OS=Mus musculus OX=10090 GN=Dpp7 PE=1 SV=2 - [DPP2_MOUSE]	3.49622	4.15	1	2	2	3	1.01595e+07	506	56.2175	5.38916
	A2	Sequence	# PSMs	# Proteins	# Protein Groups	Protein Group Accessions	Modifications	ΔCn	Area	q-Value	PEP	XCorr	Charge	MH+ [Da]	ΔM [ppm]	RT [min]	# Missed Cleavages
	High	DLTQLFGFAR	2	1	1	Q9ET22		0	1.06501e+07	0	0.0008614	1.80785	2	1167.62	-0.184295	41.5574	0
	High	SLPFGVQSTQR	1	1	1	Q9ET22		0	9.66889e+06	0	0.001459	1.26695	2	1219.64	-0.516313	22.4259	0
Q8BGT5	Alanine aminotransferase 2 OS=Mus musculus OX=10090 GN=Gpt2 PE=1 SV=1 - [ALAT2_MOUSE]	3.47401	16.09	2	5	5	5	1.16429e+07	522	57.9065	8.00146
	A2	Sequence	# PSMs	# Proteins	# Protein Groups	Protein Group Accessions	Modifications	ΔCn	Area	q-Value	PEP	XCorr	Charge	MH+ [Da]	ΔM [ppm]	RT [min]	# Missed Cleavages
	High	ILTLESmNPQVK	1	2	1	Q8BGT5	M7(Oxidation)	0	9.8086e+06	0	0.001744	1.78375	2	1388.75	1.11578	21.6207	0
	High	EKEFVLGNLAK	1	1	1	Q8BGT5		0	1.28276e+07	0.001	0.009452	1.69026	2	1247.7	-0.172278	22.1448	1
	High	LFLLADEVYQDNVYSPDcR	1	1	1	Q8BGT5	C18(Carbamidomethyl)	0	5.7271e+06	0.005	0.05939	0.492634	2	2317.08	-1.0499	38.2453	0
	High	DGVPADPDNIYLTTGASDGISTILK	1	1	1	Q8BGT5		0	1.22221e+07	0.006	0.07694	0.861353	3	2533.27	-0.377762	40.7654	0
	High	VLcIINPGNPTGQVQSR	1	1	1	Q8BGT5	C3(Carbamidomethyl)	0	9.87902e+06	0.007	0.08839	1.01031	2	1852.97	-0.449851	26.2352	0
A0A087WP24	Protein ABHD14B (Fragment) OS=Mus musculus OX=10090 GN=Abhd14b PE=1 SV=1 - [A0A087WP24_MOUSE]	3.4612	14.08	6	2	2	2	4.02074e+06	142	14.9389	7.35693
	A2	Sequence	# PSMs	# Proteins	# Protein Groups	Protein Group Accessions	Modifications	ΔCn	Area	q-Value	PEP	XCorr	Charge	MH+ [Da]	ΔM [ppm]	RT [min]	# Missed Cleavages
	High	AVAIDLPGLGR	1	6	1	A0A087WP24		0	4.80283e+06	0	0.001943	1.77879	2	1081.64	0.0285753	30.0128	0
	High	VQGQNLFFR	1	5	1	A0A087WP24		0	3.23866e+06	0.003	0.03738	1.68241	2	1108.59	0.146239	24.5719	0
Q02257	Junction plakoglobin OS=Mus musculus OX=10090 GN=Jup PE=1 SV=3 - [PLAK_MOUSE]	3.45558	4.97	1	3	3	3	9.64523e+06	745	81.7488	6.13818
	A2	Sequence	# PSMs	# Proteins	# Protein Groups	Protein Group Accessions	Modifications	ΔCn	Area	q-Value	PEP	XCorr	Charge	MH+ [Da]	ΔM [ppm]	RT [min]	# Missed Cleavages
	High	LLNDEDPVVVTK	1	1	1	Q02257		0	6.19379e+06	0	0.0005834	1.73264	2	1341.72	-1.52392	23.0104	0
	High	NEGTATYAAAVLFR	1	1	1	Q02257		0	1.53942e+07	0	1.346e-05	1.72293	2	1483.75	-0.463556	30.5379	0
	High	VSVELTNSLFK	1	1	1	Q02257		0	7.34767e+06	0.004	0.04808	1.35419	2	1236.68	-0.364121	29.2641	0
E9Q3V6	Septin 2 OS=Mus musculus OX=10090 GN=Sept2 PE=1 SV=1 - [E9Q3V6_MOUSE]	3.44655	21.81	9	5	5	5	1.61121e+07	321	36.9549	6.0874
	A2	Sequence	# PSMs	# Proteins	# Protein Groups	Protein Group Accessions	Modifications	ΔCn	Area	q-Value	PEP	XCorr	Charge	MH+ [Da]	ΔM [ppm]	RT [min]	# Missed Cleavages
	High	TIISYIDEQFER	1	7	1	E9Q3V6		0	9.37439e+06	0	0.0003912	1.77957	2	1513.75	0.559331	34.9266	0
	High	STLINSLFLTDLYPER	1	9	1	E9Q3V6		0	1.12152e+07	0	0.001061	1.19851	2	1881.99	-0.555153	42.703	0
	High	VNIVPVIAK	1	5	1	E9Q3V6		0	4.58562e+06	0.001	0.01288	1.66698	2	952.618	-0.732264	24.4583	0
	High	ASIPFSVVGSNQLIEAK	1	2	1	E9Q3V6		0	2.7631e+07	0.001	0.009536	1.34338	2	1759.96	0.0401565	32.9324	0
	High	LTVVDTPGYGDAINcR	1	8	1	E9Q3V6	C15(Carbamidomethyl)	0	9.49008e+06	0.003	0.04531	0.972603	2	1750.84	-0.204704	25.596	0
Q91WS0	CDGSH iron-sulfur domain-containing protein 1 OS=Mus musculus OX=10090 GN=Cisd1 PE=1 SV=1 - [CISD1_MOUSE]	3.38727	13.89	1	1	1	2	3.76789e+07	108	12.0892	9.05615
	A2	Sequence	# PSMs	# Proteins	# Protein Groups	Protein Group Accessions	Modifications	ΔCn	Area	q-Value	PEP	XCorr	Charge	MH+ [Da]	ΔM [ppm]	RT [min]	# Missed Cleavages
	High	HNEETGDNVGPLIIK	2	1	1	Q91WS0		0	3.76789e+07	0	1.538e-08	3.38727	2	1635.83	-0.126912	21.226	0
Q4VA29	MCG140066 OS=Mus musculus OX=10090 GN=Rtraf PE=1 SV=1 - [Q4VA29_MOUSE]	3.38028	12.3	1	2	2	2	1.24165e+07	244	28.1348	6.88818
	A2	Sequence	# PSMs	# Proteins	# Protein Groups	Protein Group Accessions	Modifications	ΔCn	Area	q-Value	PEP	XCorr	Charge	MH+ [Da]	ΔM [ppm]	RT [min]	# Missed Cleavages
	High	AGVmALANLLQIQR	1	1	1	Q4VA29	M4(Oxidation)	0	9.11363e+06	0	7.435e-05	1.77759	2	1513.85	0.389973	35.1663	0
	High	NAEPLINLDVNNPDFK	1	1	1	Q4VA29		0	15719414	0	0.0002862	1.60269	2	1812.91	-0.456981	32.1952	0
A0JNU1	D630002G06Rik protein OS=Mus musculus OX=10090 GN=Slc22a29 PE=2 SV=1 - [A0JNU1_MOUSE]	3.36695	5.73	13	2	3	3	1.31737e+07	454	51.0669	8.27979
	A2	Sequence	# PSMs	# Proteins	# Protein Groups	Protein Group Accessions	Modifications	ΔCn	Area	q-Value	PEP	XCorr	Charge	MH+ [Da]	ΔM [ppm]	RT [min]	# Missed Cleavages
	High	ISIPLDSNLR	1	12	1	A0JNU1		0	1.17922e+07	0.003	0.03674	1.71571	2	1127.64	-0.70095	27.0322	0
	High	ILSQDDLLR	1	13	1	A0JNU1		0	26239364	0.003	0.03267	1.65123	2	1072.6	-1.22602	24.2054	0
	High	AELEAAK	1	6	1	A0JNU1		0.0284	1.48958e+06	0.008	0.09201	1.36691	2	731.393	-0.364045	15.8859	0
Q8C1Z9	GOLD domain-containing protein OS=Mus musculus OX=10090 PE=2 SV=1 - [Q8C1Z9_MOUSE]	3.36537	21.38	6	3	3	3	1.69627e+07	159	18.25	5.37646
	A2	Sequence	# PSMs	# Proteins	# Protein Groups	Protein Group Accessions	Modifications	ΔCn	Area	q-Value	PEP	XCorr	Charge	MH+ [Da]	ΔM [ppm]	RT [min]	# Missed Cleavages
	High	IVmFTIDIGEAPK	1	6	1	Q8C1Z9	M3(Oxidation)	0	9.64748e+06	0	0.0002763	1.75198	2	1449.77	0.539991	32.5007	0
	High	HEQEYmEVR	1	6	1	Q8C1Z9	M6(Oxidation)	0	3.53595e+07	0	0.0009101	1.61339	2	1236.53	-0.680228	16.2053	0
	High	YTFAAHMDGTYK	1	3	1	Q8C1Z9		0	5.88122e+06	0.003	0.03659	0.61744	2	1404.63	0.340817	19.8814	0
A0A140T8J4	Heme-binding protein 1 OS=Mus musculus OX=10090 GN=Hebp1 PE=1 SV=1 - [A0A140T8J4_MOUSE]	3.36451	22.63	2	3	3	3	9.42891e+06	190	21.0393	5.26221
	A2	Sequence	# PSMs	# Proteins	# Protein Groups	Protein Group Accessions	Modifications	ΔCn	Area	q-Value	PEP	XCorr	Charge	MH+ [Da]	ΔM [ppm]	RT [min]	# Missed Cleavages
	High	FATVEVTDKPVDEALR	1	2	1	A0A140T8J4		0	9.625e+06	0	0.0001064	1.7392	2	1789.93	-0.408202	24.092	0
	High	EGITVYSTQFGGYAK	1	2	1	A0A140T8J4		0	11307191	0	0.003666	1.62531	2	1620.79	0.522007	27.2125	0
	High	EADYVAHATQLR	1	2	1	A0A140T8J4		0	7.35453e+06	0.003	0.0311	1.58579	2	1373.68	-0.545972	18.2767	0
Q9CYW4	Haloacid dehalogenase-like hydrolase domain-containing protein 3 OS=Mus musculus OX=10090 GN=Hdhd3 PE=1 SV=1 - [HDHD3_MOUSE]	3.34339	17.13	1	4	4	4	6.27327e+06	251	28.0093	6.80029
	A2	Sequence	# PSMs	# Proteins	# Protein Groups	Protein Group Accessions	Modifications	ΔCn	Area	q-Value	PEP	XCorr	Charge	MH+ [Da]	ΔM [ppm]	RT [min]	# Missed Cleavages
	High	LEDILTGLGLR	1	1	1	Q9CYW4		0	2.48027e+06	0	0.001581	1.65314	2	1199.7	0.0243306	36.3732	0
	High	AHGVVVEDITVEQAFR	1	1	1	Q9CYW4		0	4.70279e+06	0.001	0.01078	1.79853	3	1769.92	-0.744705	26.8507	0
	High	LLTWDVK	1	1	1	Q9CYW4		0	4.30487e+06	0.001	0.008994	1.5012	2	874.503	-0.463176	25.188	0
	High	LAVVSNFDR	1	1	1	Q9CYW4		0	9.81216e+06	0.007	0.09122	1.69025	2	1020.55	-0.689706	21.784	0
Q9JHS3	Ragulator complex protein LAMTOR2 OS=Mus musculus OX=10090 GN=Lamtor2 PE=1 SV=1 - [LTOR2_MOUSE]	3.33266	26.4	2	2	2	3	3.17352e+07	125	13.4718	5.40186
	A2	Sequence	# PSMs	# Proteins	# Protein Groups	Protein Group Accessions	Modifications	ΔCn	Area	q-Value	PEP	XCorr	Charge	MH+ [Da]	ΔM [ppm]	RT [min]	# Missed Cleavages
	High	VTAAIASNIWAAYDR	1	1	1	Q9JHS3		0	2.8128e+07	0	3.605e-08	3.33266	2	1621.83	-0.182441	32.2989	0
	High	AQALVQYLEEPLTQVAAS	2	2	1	Q9JHS3		0	3.53423e+07	0	0.001811	1.63637	3	1931.01	0.288517	44.3397	0
Q3THE1	Ribosomal_L18_c domain-containing protein (Fragment) OS=Mus musculus OX=10090 GN=Rpl5 PE=2 SV=1 - [Q3THE1_MOUSE]	3.314	10.22	5	1	1	2	4.21403e+07	137	15.9861	9.70068
	A2	Sequence	# PSMs	# Proteins	# Protein Groups	Protein Group Accessions	Modifications	ΔCn	Area	q-Value	PEP	XCorr	Charge	MH+ [Da]	ΔM [ppm]	RT [min]	# Missed Cleavages
	High	GAVDGGLSIPHSTK	2	5	1	Q3THE1		0	4.21403e+07	0	1.366e-06	3.314	2	1338.7	0.964327	18.5089	0
Q99KP6	Pre-mRNA-processing factor 19 OS=Mus musculus OX=10090 GN=Prpf19 PE=1 SV=1 - [PRP19_MOUSE]	3.30684	8.73	1	3	3	3	1.74216e+07	504	55.2044	6.60986
	A2	Sequence	# PSMs	# Proteins	# Protein Groups	Protein Group Accessions	Modifications	ΔCn	Area	q-Value	PEP	XCorr	Charge	MH+ [Da]	ΔM [ppm]	RT [min]	# Missed Cleavages
	High	TVPEELVKPEELSK	1	1	1	Q99KP6		0	23713500	0	3.799e-05	1.66771	2	1597.87	-0.354128	22.104	0
	High	STEQILATLK	1	1	1	Q99KP6		0	1.11296e+07	0	0.0002418	1.63913	2	1103.63	0.0666921	24.5533	0
	High	VAHPIRPKPPSATSIPAILK	1	1	1	Q99KP6		0	0	0.001	0.01134	1.62327	3	2093.26	0.365804	21.9394	0
Q3TKM9	Actin-related protein 2/3 complex subunit 5 OS=Mus musculus OX=10090 GN=Arpc5 PE=2 SV=1 - [Q3TKM9_MOUSE]	3.27598	29.14	5	3	3	4	5.04291e+07	151	16.2183	5.66846
	A2	Sequence	# PSMs	# Proteins	# Protein Groups	Protein Group Accessions	Modifications	ΔCn	Area	q-Value	PEP	XCorr	Charge	MH+ [Da]	ΔM [ppm]	RT [min]	# Missed Cleavages
	High	ALAAGGVGSIVR	1	5	1	Q3TKM9		0	8.78535e+07	0	2.291e-05	3.27598	2	1070.63	-0.665267	21.4484	0
	High	GFESPSDNSSAVLLQWHEK	2	3	1	Q3TKM9		0	5.21168e+07	0	0.0007946	1.52852	3	2131.01	-0.473706	27.794	0
	High	QGNMTAALQAALK	1	4	1	Q3TKM9		0	1.1317e+07	0.001	0.00959	1.56624	2	1316.7	0.257606	26.7641	0
Q6LAL7	Beta-2 glycoprotein I (Fragment) OS=Mus musculus OX=10090 PE=4 SV=1 - [Q6LAL7_MOUSE]	3.22523	2.79	3	1	1	1	3.81516e+07	323	36.2967	8.1626
	A2	Sequence	# PSMs	# Proteins	# Protein Groups	Protein Group Accessions	Modifications	ΔCn	Area	q-Value	PEP	XCorr	Charge	MH+ [Da]	ΔM [ppm]	RT [min]	# Missed Cleavages
	High	EHSSLAFWK	1	3	1	Q6LAL7		0	3.81516e+07	0	0.00545	3.22523	2	1104.55	0.0901546	21.9197	0
Q3TSS9	Uncharacterized protein (Fragment) OS=Mus musculus OX=10090 GN=Cdk5rap3 PE=2 SV=1 - [Q3TSS9_MOUSE]	3.22434	2.87	4	1	1	1	1.66759e+07	487	55.0841	4.77979
	A2	Sequence	# PSMs	# Proteins	# Protein Groups	Protein Group Accessions	Modifications	ΔCn	Area	q-Value	PEP	XCorr	Charge	MH+ [Da]	ΔM [ppm]	RT [min]	# Missed Cleavages
	High	GSDALTLLEYPETR	1	4	1	Q3TSS9		0	1.66759e+07	0	2.049e-05	3.22434	2	1564.78	-0.431837	32.3289	0
Q80ZU5	Coiled-coil domain-containing protein 181 OS=Mus musculus OX=10090 GN=Ccdc181 PE=1 SV=1 - [CC181_MOUSE]	3.20586	1.77	1	1	1	1	4.65001e+07	509	59.205	5.32568
	A2	Sequence	# PSMs	# Proteins	# Protein Groups	Protein Group Accessions	Modifications	ΔCn	Area	q-Value	PEP	XCorr	Charge	MH+ [Da]	ΔM [ppm]	RT [min]	# Missed Cleavages
	High	KLEEEnEKK	1	1	1	Q80ZU5	N6(Deamidated)	0	4.65001e+07	0.001	0.01079	3.20586	2	1147.58	-1.50076	15.0748	2
A0A077S2U6	Lysozyme OS=Mus musculus OX=10090 GN=Lyz2 PE=1 SV=1 - [A0A077S2U6_MOUSE]	3.13142	10.14	1	1	1	1	1.6288e+08	148	16.6782	8.80713
	A2	Sequence	# PSMs	# Proteins	# Protein Groups	Protein Group Accessions	Modifications	ΔCn	Area	q-Value	PEP	XCorr	Charge	MH+ [Da]	ΔM [ppm]	RT [min]	# Missed Cleavages
	High	GDQSTDYGIFQINSR	1	1	1	A0A077S2U6		0	1.6288e+08	0	3.137e-08	3.13142	2	1700.79	-0.495422	29.0345	0
G3UZG6	Cytochrome b5 reductase 1, isoform CRA_a (Fragment) OS=Mus musculus OX=10090 GN=Cyb5r1 PE=1 SV=1 - [G3UZG6_MOUSE]	3.12416	6.25	2	1	1	1	1.75809e+07	176	19.4364	9.51025
	A2	Sequence	# PSMs	# Proteins	# Protein Groups	Protein Group Accessions	Modifications	ΔCn	Area	q-Value	PEP	XCorr	Charge	MH+ [Da]	ΔM [ppm]	RT [min]	# Missed Cleavages
	High	GPSGLLSYAGK	1	2	1	G3UZG6		0	1.75809e+07	0	2.453e-05	3.12416	2	1049.56	-0.661279	22.1544	0
Q8BP92	Reticulocalbin-2 OS=Mus musculus OX=10090 GN=Rcn2 PE=1 SV=1 - [RCN2_MOUSE]	3.09107	17.81	3	3	3	6	2.32941e+07	320	37.2478	4.42432
	A2	Sequence	# PSMs	# Proteins	# Protein Groups	Protein Group Accessions	Modifications	ΔCn	Area	q-Value	PEP	XCorr	Charge	MH+ [Da]	ΔM [ppm]	RT [min]	# Missed Cleavages
	High	EALLGVQEDVDEYVK	3	3	1	Q8BP92		0	2.27042e+07	0	3.743e-08	3.09107	2	1706.85	-0.837728	32.0485	0
	High	VIDFDENTALDDTEEGSFR	2	2	1	Q8BP92		0	3.21089e+07	0	0.0002387	1.20029	2	2172.96	-0.690965	31.913	0
	High	LSEEEILENQDLFLTSEATDYGR	1	2	1	Q8BP92		0	1.50693e+07	0	0.006926	0.66207	3	2672.26	-0.476226	40.0444	0
Q9D1L9	Ragulator complex protein LAMTOR5 OS=Mus musculus OX=10090 GN=Lamtor5 PE=1 SV=1 - [LTOR5_MOUSE]	3.07224	21.98	2	1	1	1	1.9449e+07	91	9.63572	4.86865
	A2	Sequence	# PSMs	# Proteins	# Protein Groups	Protein Group Accessions	Modifications	ΔCn	Area	q-Value	PEP	XCorr	Charge	MH+ [Da]	ΔM [ppm]	RT [min]	# Missed Cleavages
	High	GTLSDEHAGVISVLAQQAAR	1	2	1	Q9D1L9		0	1.9449e+07	0	1.724e-05	3.07224	3	2023.06	0.756986	28.0356	0
Q8VC94	Rpl11 protein OS=Mus musculus OX=10090 GN=Rpl11 PE=2 SV=1 - [Q8VC94_MOUSE]	3.06204	13.77	3	2	2	2	6.81949e+07	167	19.0121	9.80322
	A2	Sequence	# PSMs	# Proteins	# Protein Groups	Protein Group Accessions	Modifications	ΔCn	Area	q-Value	PEP	XCorr	Charge	MH+ [Da]	ΔM [ppm]	RT [min]	# Missed Cleavages
	High	VLEQLTGQTPVFSK	1	3	1	Q8VC94		0	1.33546e+08	0	4.131e-06	3.06204	2	1546.85	0.224126	27.7263	0
	High	YDGIILPGK	1	2	1	Q8VC94		0	2.84384e+06	0.001	0.01635	1.35832	2	975.55	-1.30294	24.5567	0
Q3U186	Probable arginine--tRNA ligase, mitochondrial OS=Mus musculus OX=10090 GN=Rars2 PE=1 SV=1 - [SYRM_MOUSE]	3.03591	2.08	1	1	1	1	7.27562e+06	578	65.2946	8.01611
	A2	Sequence	# PSMs	# Proteins	# Protein Groups	Protein Group Accessions	Modifications	ΔCn	Area	q-Value	PEP	XCorr	Charge	MH+ [Da]	ΔM [ppm]	RT [min]	# Missed Cleavages
	High	VGLAAVIIQDFR	1	1	1	Q3U186		0	7.27562e+06	0	5.191e-07	3.03591	2	1301.76	0.238807	37.8681	0
A0A0R4J1T9	Proline dehydrogenase OS=Mus musculus OX=10090 GN=Prodh PE=1 SV=1 - [A0A0R4J1T9_MOUSE]	3.02457	2.41	2	1	1	1	10393085	497	56.6983	6.66846
	A2	Sequence	# PSMs	# Proteins	# Protein Groups	Protein Group Accessions	Modifications	ΔCn	Area	q-Value	PEP	XCorr	Charge	MH+ [Da]	ΔM [ppm]	RT [min]	# Missed Cleavages
	High	LEVAVLQDSIAK	1	2	1	A0A0R4J1T9		0	10393085	0	2.327e-05	3.02457	2	1285.73	-1.33514	27.9245	0
Q3TLQ4	Uncharacterized protein OS=Mus musculus OX=10090 GN=Mrps6 PE=1 SV=1 - [Q3TLQ4_MOUSE]	3.01389	8.8	1	1	1	1	5.9379e+06	125	14.2997	9.49561
	A2	Sequence	# PSMs	# Proteins	# Protein Groups	Protein Group Accessions	Modifications	ΔCn	Area	q-Value	PEP	XCorr	Charge	MH+ [Da]	ΔM [ppm]	RT [min]	# Missed Cleavages
	High	DIDVVRPNIVK	1	1	1	Q3TLQ4		0	5.9379e+06	0	3.249e-05	3.01389	2	1267.74	0.0432072	21.9482	0
F6RDM4	Glutaminase kidney isoform, mitochondrial (Fragment) OS=Mus musculus OX=10090 GN=Gls PE=1 SV=1 - [F6RDM4_MOUSE]	3.0126	14.63	1	1	1	2	38293265	123	13.6367	7.00537
	A2	Sequence	# PSMs	# Proteins	# Protein Groups	Protein Group Accessions	Modifications	ΔCn	Area	q-Value	PEP	XCorr	Charge	MH+ [Da]	ΔM [ppm]	RT [min]	# Missed Cleavages
	High	HSFGPLDYESLQQELALK	2	1	1	F6RDM4		0	38293265	0	5.372e-06	3.0126	3	2075.05	0.998359	34.9736	0
P62918	60S ribosomal protein L8 OS=Mus musculus OX=10090 GN=Rpl8 PE=1 SV=2 - [RL8_MOUSE]	2.99048	4.28	2	1	1	1	2.49506e+07	257	28.0073	11.0337
	A2	Sequence	# PSMs	# Proteins	# Protein Groups	Protein Group Accessions	Modifications	ΔCn	Area	q-Value	PEP	XCorr	Charge	MH+ [Da]	ΔM [ppm]	RT [min]	# Missed Cleavages
	High	AVVGVVAGGGR	1	2	1	P62918		0	2.49506e+07	0	0.003608	2.99048	2	941.551	-1.98759	17.6626	0
S4R2A9	Protein transport protein Sec31A (Fragment) OS=Mus musculus OX=10090 GN=Sec31a PE=1 SV=1 - [S4R2A9_MOUSE]	2.98892	1.39	2	1	1	1	1.68257e+07	934	101.032	8.41162
	A2	Sequence	# PSMs	# Proteins	# Protein Groups	Protein Group Accessions	Modifications	ΔCn	Area	q-Value	PEP	XCorr	Charge	MH+ [Da]	ΔM [ppm]	RT [min]	# Missed Cleavages
	High	NPAVLSAASFDGR	1	2	1	S4R2A9		0	1.68257e+07	0	3.651e-07	2.98892	2	1304.66	0.0460863	24.3059	0
A0A3B2WD93	Protein arginine methyltransferase NDUFAF7 (Fragment) OS=Mus musculus OX=10090 GN=Ndufaf7 PE=1 SV=1 - [A0A3B2WD93_MOUSE]	2.98881	4.51	2	1	1	1	9.89031e+06	288	32.0375	6.43018
	A2	Sequence	# PSMs	# Proteins	# Protein Groups	Protein Group Accessions	Modifications	ΔCn	Area	q-Value	PEP	XCorr	Charge	MH+ [Da]	ΔM [ppm]	RT [min]	# Missed Cleavages
	High	SPAFQLVELGPGR	1	2	1	A0A3B2WD93		0	9.89031e+06	0	1.515e-07	2.98881	2	1370.74	-0.109423	30.7133	0
P62320	Small nuclear ribonucleoprotein Sm D3 OS=Mus musculus OX=10090 GN=Snrpd3 PE=1 SV=1 - [SMD3_MOUSE]	2.97473	15.08	2	2	2	2	1.53677e+07	126	13.9073	10.3159
	A2	Sequence	# PSMs	# Proteins	# Protein Groups	Protein Group Accessions	Modifications	ΔCn	Area	q-Value	PEP	XCorr	Charge	MH+ [Da]	ΔM [ppm]	RT [min]	# Missed Cleavages
	High	VAQLEQVYIR	1	2	1	P62320		0	27094723	0	0.0006194	2.97473	2	1218.68	-0.710736	23.3445	0
	High	FLILPDMLK	1	2	1	P62320		0	3.64058e+06	0.005	0.07239	1.40678	2	1089.64	-0.213401	37.8486	0
E9Q6R3	Vesicle-trafficking protein SEC22b OS=Mus musculus OX=10090 GN=Sec22b PE=1 SV=1 - [E9Q6R3_MOUSE]	2.9624	8.43	3	1	1	1	2.20919e+07	166	18.9106	5.92236
	A2	Sequence	# PSMs	# Proteins	# Protein Groups	Protein Group Accessions	Modifications	ΔCn	Area	q-Value	PEP	XCorr	Charge	MH+ [Da]	ΔM [ppm]	RT [min]	# Missed Cleavages
	High	NLGSINTELQDVQR	1	3	1	E9Q6R3		0	2.20919e+07	0	9.652e-08	2.9624	2	1586.81	-0.192474	25.174	0
Q5M9K1	Transthyretin OS=Mus musculus OX=10090 GN=Ttr PE=1 SV=1 - [Q5M9K1_MOUSE]	2.95541	8.84	1	1	1	1	2.40664e+07	147	15.766	6.16357
	A2	Sequence	# PSMs	# Proteins	# Protein Groups	Protein Group Accessions	Modifications	ΔCn	Area	q-Value	PEP	XCorr	Charge	MH+ [Da]	ΔM [ppm]	RT [min]	# Missed Cleavages
	High	TSEGSWEPFASGK	1	1	1	Q5M9K1		0	2.40664e+07	0	3.655e-06	2.95541	2	1382.62	-0.257091	23.7495	0
A0A0U1RP87	Vesicle-associated membrane protein 5 OS=Mus musculus OX=10090 GN=Vamp5 PE=1 SV=1 - [A0A0U1RP87_MOUSE]	2.94743	15.66	4	1	1	1	2.71004e+07	83	9.27907	9.30518
	A2	Sequence	# PSMs	# Proteins	# Protein Groups	Protein Group Accessions	Modifications	ΔCn	Area	q-Value	PEP	XCorr	Charge	MH+ [Da]	ΔM [ppm]	RT [min]	# Missed Cleavages
	High	SDQLLDmSSAFSK	1	4	1	A0A0U1RP87	M7(Oxidation)	0	2.71004e+07	0	3.296e-07	2.94743	2	1444.66	0.180683	23.5739	0
Q8VC04	Transmembrane protein 106A OS=Mus musculus OX=10090 GN=Tmem106a PE=1 SV=1 - [T106A_MOUSE]	2.93243	11.49	3	2	2	2	1.19758e+07	261	29.0909	7.44482
	A2	Sequence	# PSMs	# Proteins	# Protein Groups	Protein Group Accessions	Modifications	ΔCn	Area	q-Value	PEP	XCorr	Charge	MH+ [Da]	ΔM [ppm]	RT [min]	# Missed Cleavages
	High	QLVALIPYGDQR	1	3	1	Q8VC04		0	1.83984e+07	0	0.0004388	2.93243	2	1372.76	-0.379675	29.7816	0
	High	LHIGPLASEQmPYEVASR	1	1	1	Q8VC04	M11(Oxidation)	0	5.55312e+06	0	0.0003984	1.49149	3	2014.01	0.8155	24.6968	0
Q3TCN2	Putative phospholipase B-like 2 OS=Mus musculus OX=10090 GN=Plbd2 PE=1 SV=2 - [PLBL2_MOUSE]	2.89613	2.02	1	1	1	1	2.19713e+07	594	66.2472	6.12549
	A2	Sequence	# PSMs	# Proteins	# Protein Groups	Protein Group Accessions	Modifications	ΔCn	Area	q-Value	PEP	XCorr	Charge	MH+ [Da]	ΔM [ppm]	RT [min]	# Missed Cleavages
	High	SLLLDAASGQLR	1	1	1	Q3TCN2		0	2.19713e+07	0	0.000179	2.89613	2	1243.7	-0.730675	28.8203	0
Q31607	H2-M alpha chain (Fragment) OS=Mus musculus OX=10090 GN=H2-DMa PE=2 SV=1 - [Q31607_MOUSE]	2.87668	15.71	11	2	2	3	7.46418e+07	191	21.4224	4.51318
	A2	Sequence	# PSMs	# Proteins	# Protein Groups	Protein Group Accessions	Modifications	ΔCn	Area	q-Value	PEP	XCorr	Charge	MH+ [Da]	ΔM [ppm]	RT [min]	# Missed Cleavages
	High	LEGQIPVSR	1	7	1	Q31607		0	6.02246e+07	0	0.003443	2.87668	2	998.562	-0.485434	18.1227	0
	High	LPDFAEWAQGQGDASAIAFDK	2	9	1	Q31607		0	8.9059e+07	0	0.0002075	1.1267	2	2237.05	-1.19526	39.1065	0
Q9DCT2	NADH dehydrogenase [ubiquinone] iron-sulfur protein 3, mitochondrial OS=Mus musculus OX=10090 GN=Ndufs3 PE=1 SV=2 - [NDUS3_MOUSE]	2.87249	19.77	1	5	5	5	3.17423e+07	263	30.1305	7.1665
	A2	Sequence	# PSMs	# Proteins	# Protein Groups	Protein Group Accessions	Modifications	ΔCn	Area	q-Value	PEP	XCorr	Charge	MH+ [Da]	ΔM [ppm]	RT [min]	# Missed Cleavages
	High	VVAEPVELAQEFR	1	1	1	Q9DCT2		0	5.26957e+07	0	1.56e-06	2.87249	2	1486.79	0.236464	30.3798	0
	High	DFPLTGYVELR	1	1	1	Q9DCT2		0	2.16723e+07	0	2.09e-05	1.46279	2	1309.68	-0.911268	36.3568	0
	High	ILTDYGFEGHPFR	1	1	1	Q9DCT2		0	2.08591e+07	0	0.001258	1.33039	2	1551.76	-0.176985	26.2047	0
	High	FDLNSPWEAFPAYR	1	1	1	Q9DCT2		0	5.76535e+06	0.003	0.04431	0.793051	2	1712.81	0.0765202	39.6354	0
	High	KFDLNSPWEAFPAYR	1	1	1	Q9DCT2		0	2.59983e+06	0.005	0.05623	1.19729	3	1840.9	-0.234122	34.1006	1
P14115	60S ribosomal protein L27a OS=Mus musculus OX=10090 GN=Rpl27a PE=1 SV=5 - [RL27A_MOUSE]	2.84977	14.19	1	2	2	3	5.42275e+07	148	16.595	11.1216
	A2	Sequence	# PSMs	# Proteins	# Protein Groups	Protein Group Accessions	Modifications	ΔCn	Area	q-Value	PEP	XCorr	Charge	MH+ [Da]	ΔM [ppm]	RT [min]	# Missed Cleavages
	High	TGVAPIIDVVR	2	1	1	P14115		0	9.35874e+07	0	0.0003693	2.84977	2	1139.68	-0.60666	27.922	0
	High	LWTLVSEQTR	1	1	1	P14115		0	1.48675e+07	0.005	0.05642	1.35522	2	1232.66	-0.720485	26.3025	0
P49722	Proteasome subunit alpha type-2 OS=Mus musculus OX=10090 GN=Psma2 PE=1 SV=3 - [PSA2_MOUSE]	2.83915	14.96	4	2	2	2	2.3888e+07	234	25.9103	7.43018
	A2	Sequence	# PSMs	# Proteins	# Protein Groups	Protein Group Accessions	Modifications	ΔCn	Area	q-Value	PEP	XCorr	Charge	MH+ [Da]	ΔM [ppm]	RT [min]	# Missed Cleavages
	High	GYSFSLTTFSPSGK	1	3	1	P49722		0	2.06134e+07	0	5.907e-06	2.83915	2	1478.72	0.497218	31.1729	0
	High	LAQQYYLVYQEPIPTAQLVQR	1	4	1	P49722		0	2.71625e+07	0	0.003118	1.03442	3	2521.35	0.0256175	36.1409	0
Q3UCW0	MCG123182 OS=Mus musculus OX=10090 GN=Tsg101 PE=1 SV=1 - [Q3UCW0_MOUSE]	2.8368	13.04	6	4	4	4	9.07819e+06	391	44.0956	6.7124
	A2	Sequence	# PSMs	# Proteins	# Protein Groups	Protein Group Accessions	Modifications	ΔCn	Area	q-Value	PEP	XCorr	Charge	MH+ [Da]	ΔM [ppm]	RT [min]	# Missed Cleavages
	High	ELVNLTGTIPVR	1	4	1	Q3UCW0		0	1.67852e+07	0	2.816e-06	2.8368	2	1311.76	-1.14123	29.7524	0
	High	ASLISAVSDKLR	1	3	1	Q3UCW0		0	3.85992e+06	0.001	0.01176	1.56883	2	1259.73	-0.85797	24.632	1
	High	DLKPVLDSYVFNDGSSR	1	4	1	Q3UCW0		0	2.88216e+06	0.001	0.01355	1.07851	3	1911.94	-1.32192	31.0791	0
	High	DGTISEDTIR	1	4	1	Q3UCW0		0	6.58945e+06	0.005	0.06114	1.39951	2	1106.53	-0.169122	18.5643	0
Q9CSU2	MPN domain-containing protein (Fragment) OS=Mus musculus OX=10090 GN=Psmd14 PE=2 SV=1 - [Q9CSU2_MOUSE]	2.83069	5.02	3	1	1	1	1.48003e+07	259	28.7536	7.06396
	A2	Sequence	# PSMs	# Proteins	# Protein Groups	Protein Group Accessions	Modifications	ΔCn	Area	q-Value	PEP	XCorr	Charge	MH+ [Da]	ΔM [ppm]	RT [min]	# Missed Cleavages
	High	AVAVVVDPIQSVK	1	3	1	Q9CSU2		0	1.48003e+07	0	0.002612	2.83069	2	1324.78	-2.43834	26.4878	0
Q3UAZ7	Uncharacterized protein (Fragment) OS=Mus musculus OX=10090 GN=Hmgb2 PE=2 SV=1 - [Q3UAZ7_MOUSE]	2.82864	14.92	5	1	2	2	1.69977e+07	181	20.5205	9.81787
	A2	Sequence	# PSMs	# Proteins	# Protein Groups	Protein Group Accessions	Modifications	ΔCn	Area	q-Value	PEP	XCorr	Charge	MH+ [Da]	ΔM [ppm]	RT [min]	# Missed Cleavages
	High	mSSYAFFVQTcR	1	17	2	Q8C7C4;Q3UAZ7	M1(Oxidation); C11(Carbamidomethyl)	0	2.3036e+07	0	2.167e-07	2.82864	2	1512.66	-0.39818	26.8823	0
	High	IKIEHPGLSIGDTAK	1	4	1	Q3UAZ7		0	1.09595e+07	0.001	0.01751	1.43437	2	1578.88	-1.23952	19.7505	1
Q3U6T2	Alpha-galactosidase OS=Mus musculus OX=10090 GN=Naga PE=2 SV=1 - [Q3U6T2_MOUSE]	2.81836	14.46	7	5	5	5	1.84105e+07	415	47.2197	6.44287
	A2	Sequence	# PSMs	# Proteins	# Protein Groups	Protein Group Accessions	Modifications	ΔCn	Area	q-Value	PEP	XCorr	Charge	MH+ [Da]	ΔM [ppm]	RT [min]	# Missed Cleavages
	High	INQDPLGIQGR	1	2	1	Q3U6T2		0	3.68161e+07	0	1.886e-05	2.81836	2	1210.65	-0.65876	21.2342	0
	High	TPPmGWLAWER	1	7	1	Q3U6T2	M4(Oxidation)	0	3.04308e+06	0	0.004504	1.05432	2	1359.65	-0.598636	29.8839	0
	High	LGIYEDmGK	1	5	1	Q3U6T2	M7(Oxidation)	0	5.83191e+06	0.001	0.01635	1.4667	2	1041.49	-0.295165	18.7206	0
	High	FHcSLLELNYPK	1	2	1	Q3U6T2	C3(Carbamidomethyl)	0	1.25835e+07	0.002	0.02214	1.48727	2	1520.76	0.0698113	26.8688	0
	High	TISPQNmDILQNPLmIK	1	2	1	Q3U6T2	M7(Oxidation); M15(Oxidation)	0	0	0.004	0.05297	0.887591	2	1988.02	-1.04318	31.5191	0
Q4VAG4	MCG12304 OS=Mus musculus OX=10090 GN=Rpl22 PE=1 SV=1 - [Q4VAG4_MOUSE]	2.79412	8.59	1	1	1	1	2.93623e+07	128	14.7498	9.18799
	A2	Sequence	# PSMs	# Proteins	# Protein Groups	Protein Group Accessions	Modifications	ΔCn	Area	q-Value	PEP	XCorr	Charge	MH+ [Da]	ΔM [ppm]	RT [min]	# Missed Cleavages
	High	ITVTSEVPFSK	1	1	1	Q4VAG4		0	2.93623e+07	0	3.195e-06	2.79412	2	1207.66	0.283906	24.0254	0
Q4FJX1	Importin subunit alpha OS=Mus musculus OX=10090 GN=Kpna4 PE=1 SV=1 - [Q4FJX1_MOUSE]	2.79203	3.26	3	1	1	1	1.14093e+06	521	57.8867	4.94482
	A2	Sequence	# PSMs	# Proteins	# Protein Groups	Protein Group Accessions	Modifications	ΔCn	Area	q-Value	PEP	XCorr	Charge	MH+ [Da]	ΔM [ppm]	RT [min]	# Missed Cleavages
	High	DAQVVQVVLDGLSNILK	1	3	1	Q4FJX1		0	1.14093e+06	0	3.434e-07	2.79203	2	1811.03	-0.870703	49.3083	0
Q3TLP5	Enoyl-CoA hydratase domain-containing protein 2, mitochondrial OS=Mus musculus OX=10090 GN=Echdc2 PE=1 SV=2 - [ECHD2_MOUSE]	2.78489	21.96	5	3	3	7	2.33061e+07	296	31.8317	8.71924
	A2	Sequence	# PSMs	# Proteins	# Protein Groups	Protein Group Accessions	Modifications	ΔCn	Area	q-Value	PEP	XCorr	Charge	MH+ [Da]	ΔM [ppm]	RT [min]	# Missed Cleavages
	High	ALALAQEILPQAPIAVR	2	4	1	Q3TLP5		0	3.21537e+07	0	4.781e-05	2.78489	2	1774.06	0.00566427	37.1721	0
	High	ELGLVNHAVAQNEEGNAAYHR	1	4	1	Q3TLP5		0	1.44585e+07	0	0.0002909	1.93513	3	2292.11	-0.880415	19.4647	0
	High	TPEIQVQALTGPNqGITEILmNRPNAR	4	2	1	Q3TLP5	Q14(Deamidated); M21(Oxidation)	0	0	0	0.002518	1.17843	3	2978.55	5.34523	33.8635	0
Q5NC79	Nucleoside diphosphate kinase A OS=Mus musculus OX=10090 GN=Nme1 PE=3 SV=1 - [Q5NC79_MOUSE]	2.77282	10.26	7	1	1	1	2.99117e+07	117	13.2329	9.42236
	A2	Sequence	# PSMs	# Proteins	# Protein Groups	Protein Group Accessions	Modifications	ΔCn	Area	q-Value	PEP	XCorr	Charge	MH+ [Da]	ΔM [ppm]	RT [min]	# Missed Cleavages
	High	TFIAIKPDGVQR	1	7	1	Q5NC79		0	2.99117e+07	0	0.0001257	2.77282	2	1344.76	-0.0952117	20.6527	0
A0A1W2P727	Acetolactate synthase-like protein OS=Mus musculus OX=10090 GN=Ilvbl PE=1 SV=1 - [A0A1W2P727_MOUSE]	2.7548	8.66	4	2	2	2	1.13976e+07	531	57.3415	8.90967
	A2	Sequence	# PSMs	# Proteins	# Protein Groups	Protein Group Accessions	Modifications	ΔCn	Area	q-Value	PEP	XCorr	Charge	MH+ [Da]	ΔM [ppm]	RT [min]	# Missed Cleavages
	High	NAQVAQSPVLLLGGAASTLLQK	1	4	1	A0A1W2P727		0	1.45576e+07	0	3.571e-07	2.7548	3	2179.24	-0.0276755	41.0098	0
	High	LTGTVGVAAVTAGPGLTNTVTAVK	1	3	1	A0A1W2P727		0	8237505	0.005	0.0664	0.996296	3	2198.24	0.73993	30.5088	0
A0A0R4J094	Fumarylacetoacetate hydrolase domain-containing 2A OS=Mus musculus OX=10090 GN=Fahd2a PE=1 SV=1 - [A0A0R4J094_MOUSE]	2.74969	11.82	2	3	3	3	1.85486e+07	313	34.6541	8.1626
	A2	Sequence	# PSMs	# Proteins	# Protein Groups	Protein Group Accessions	Modifications	ΔCn	Area	q-Value	PEP	XCorr	Charge	MH+ [Da]	ΔM [ppm]	RT [min]	# Missed Cleavages
	High	ALATQLPVIPR	1	2	1	A0A0R4J094		0	1.84071e+07	0	2.407e-05	2.74969	2	1178.72	-1.03372	27.4071	0
	High	SPIIFSK	1	2	1	A0A0R4J094		0	0	0.003	0.03641	0.91299	2	791.465	-1.26951	20.1695	0
	High	FSSSIVGPYDEIILPPESK	1	2	1	A0A0R4J094		0	1.86901e+07	0.004	0.04622	0.703335	2	2078.07	0.509511	36.9038	0
D3Z665	ER membrane protein complex subunit 10 (Fragment) OS=Mus musculus OX=10090 GN=Emc10 PE=1 SV=2 - [D3Z665_MOUSE]	2.74947	7.59	4	1	1	1	23281118	224	23.589	5.89697
	A2	Sequence	# PSMs	# Proteins	# Protein Groups	Protein Group Accessions	Modifications	ΔCn	Area	q-Value	PEP	XCorr	Charge	MH+ [Da]	ΔM [ppm]	RT [min]	# Missed Cleavages
	High	GLLLWNQQDGTLSATQR	1	4	1	D3Z665		0	23281118	0	3.195e-07	2.74947	2	1900.99	-0.467844	32.1567	0
A9R9V7	MCG132777 OS=Mus musculus OX=10090 GN=Mup21 PE=2 SV=1 - [A9R9V7_MOUSE]	2.74771	6.08	4	1	1	1	25878702	181	21.1034	4.51318
	A2	Sequence	# PSMs	# Proteins	# Protein Groups	Protein Group Accessions	Modifications	ΔCn	Area	q-Value	PEP	XCorr	Charge	MH+ [Da]	ΔM [ppm]	RT [min]	# Missed Cleavages
	High	ENIIDLTNVNR	1	4	1	A9R9V7		0	25878702	0	0.0001798	2.74771	2	1300.69	1.11327	27.1429	0
D3Z7P2	Transmembrane protein 109 (Fragment) OS=Mus musculus OX=10090 GN=Tmem109 PE=1 SV=1 - [D3Z7P2_MOUSE]	2.73072	16.44	5	1	1	1	6.06615e+07	73	8.02021	8.70459
	A2	Sequence	# PSMs	# Proteins	# Protein Groups	Protein Group Accessions	Modifications	ΔCn	Area	q-Value	PEP	XCorr	Charge	MH+ [Da]	ΔM [ppm]	RT [min]	# Missed Cleavages
	High	ETSADILTQIGR	1	5	1	D3Z7P2		0	6.06615e+07	0	9.506e-07	2.73072	2	1303.68	-0.227952	27.604	0
D3YVB4	40S ribosomal protein S15a (Fragment) OS=Mus musculus OX=10090 GN=Rps15a PE=1 SV=1 - [D3YVB4_MOUSE]	2.72846	12.68	4	1	1	1	1.65143e+07	71	8.10146	10.4331
	A2	Sequence	# PSMs	# Proteins	# Protein Groups	Protein Group Accessions	Modifications	ΔCn	Area	q-Value	PEP	XCorr	Charge	MH+ [Da]	ΔM [ppm]	RT [min]	# Missed Cleavages
	High	mNVLADALK	1	4	1	D3YVB4	M1(Oxidation)	0	1.65143e+07	0	0.0008405	2.72846	2	990.528	-0.666775	22.5362	0
Q8K0Z7	Translational activator of cytochrome c oxidase 1 OS=Mus musculus OX=10090 GN=Taco1 PE=1 SV=1 - [TACO1_MOUSE]	2.71986	3.4	1	1	1	1	6.71599e+06	294	32.2935	8.11865
	A2	Sequence	# PSMs	# Proteins	# Protein Groups	Protein Group Accessions	Modifications	ΔCn	Area	q-Value	PEP	XCorr	Charge	MH+ [Da]	ΔM [ppm]	RT [min]	# Missed Cleavages
	High	GVVVVGVEDR	1	1	1	Q8K0Z7		0	6.71599e+06	0	0.000322	2.71986	2	1028.57	-0.491608	20.0751	0
Q3UBW1	SPRY domain-containing protein 7 OS=Mus musculus OX=10090 GN=Spryd7 PE=1 SV=1 - [Q3UBW1_MOUSE]	2.68486	6.13	2	1	1	1	2.40633e+07	163	17.9751	8.48486
	A2	Sequence	# PSMs	# Proteins	# Protein Groups	Protein Group Accessions	Modifications	ΔCn	Area	q-Value	PEP	XCorr	Charge	MH+ [Da]	ΔM [ppm]	RT [min]	# Missed Cleavages
	High	VNLNQIPLGR	1	2	1	Q3UBW1		0	2.40633e+07	0	0.001959	2.68486	2	1123.66	-1.10468	24.9535	0
A0A2I3BQF4	60S ribosomal protein L30 OS=Mus musculus OX=10090 GN=Rpl30 PE=1 SV=1 - [A0A2I3BQF4_MOUSE]	2.68417	12.77	4	1	1	1	2.26457e+07	94	10.4504	9.24658
	A2	Sequence	# PSMs	# Proteins	# Protein Groups	Protein Group Accessions	Modifications	ΔCn	Area	q-Value	PEP	XCorr	Charge	MH+ [Da]	ΔM [ppm]	RT [min]	# Missed Cleavages
	High	LVILANNcPALR	1	4	1	A0A2I3BQF4	C8(Carbamidomethyl)	0	2.26457e+07	0	6.026e-05	2.68417	2	1353.77	0.0548195	26.2641	0
G3X8Y8	Toll-like receptor 2 OS=Mus musculus OX=10090 GN=Tlr2 PE=1 SV=1 - [G3X8Y8_MOUSE]	2.67622	3.19	4	2	2	2	2.0807e+07	784	89.41	6.63916
	A2	Sequence	# PSMs	# Proteins	# Protein Groups	Protein Group Accessions	Modifications	ΔCn	Area	q-Value	PEP	XCorr	Charge	MH+ [Da]	ΔM [ppm]	RT [min]	# Missed Cleavages
	High	IGNVETFSEIR	1	4	1	G3X8Y8		0	2.45929e+07	0	0.0002022	2.67622	2	1264.65	-0.390416	23.9796	0
	High	GSVLTDESFNELLK	1	3	1	G3X8Y8		0	1.7021e+07	0.001	0.01044	1.13481	2	1551.79	-2.48025	33.3649	0
A2APX3	Cystatin-C (Fragment) OS=Mus musculus OX=10090 GN=Cst3 PE=1 SV=1 - [A2APX3_MOUSE]	2.67451	10.78	4	1	1	1	18147338	102	11.1337	8.17725
	A2	Sequence	# PSMs	# Proteins	# Protein Groups	Protein Group Accessions	Modifications	ΔCn	Area	q-Value	PEP	XCorr	Charge	MH+ [Da]	ΔM [ppm]	RT [min]	# Missed Cleavages
	High	ALDFAVSEYNK	1	4	1	A2APX3		0	18147338	0	1.131e-05	2.67451	2	1256.62	-0.308174	24.8159	0
P62267	40S ribosomal protein S23 OS=Mus musculus OX=10090 GN=Rps23 PE=1 SV=3 - [RS23_MOUSE]	2.67076	7.69	4	1	1	1	1.54585e+07	143	15.7977	10.4917
	A2	Sequence	# PSMs	# Proteins	# Protein Groups	Protein Group Accessions	Modifications	ΔCn	Area	q-Value	PEP	XCorr	Charge	MH+ [Da]	ΔM [ppm]	RT [min]	# Missed Cleavages
	High	VANVSLLALYK	1	4	1	P62267		0	1.54585e+07	0	6.039e-06	2.67076	2	1190.71	0.223318	30.4218	0
Q58E49	Histone deacetylase OS=Mus musculus OX=10090 GN=Hdac1 PE=2 SV=1 - [Q58E49_MOUSE]	2.65013	4.36	5	2	2	2	1.29272e+07	482	55.0397	5.47803
	A2	Sequence	# PSMs	# Proteins	# Protein Groups	Protein Group Accessions	Modifications	ΔCn	Area	q-Value	PEP	XCorr	Charge	MH+ [Da]	ΔM [ppm]	RT [min]	# Missed Cleavages
	High	YGEYFPGTGDLR	1	5	1	Q58E49		0	19683396	0	0.0001952	2.65013	2	1374.63	-0.0941943	26.3275	0
	High	YYAVNYPLR	1	1	1	Q58E49		0	6.17099e+06	0	0.002644	1.51089	2	1158.59	-0.163613	23.7366	0
Q8BWM0	Prostaglandin E synthase 2 OS=Mus musculus OX=10090 GN=Ptges2 PE=1 SV=3 - [PGES2_MOUSE]	2.64119	3.65	1	1	1	1	26496954	384	43.2962	8.99756
	A2	Sequence	# PSMs	# Proteins	# Protein Groups	Protein Group Accessions	Modifications	ΔCn	Area	q-Value	PEP	XCorr	Charge	MH+ [Da]	ΔM [ppm]	RT [min]	# Missed Cleavages
	High	TPAEALASFDYIVR	1	1	1	Q8BWM0		0	26496954	0	1.964e-05	2.64119	2	1552.8	-1.22208	35.309	0
F8WIB1	ADP-ribosylation factor-like protein 1 (Fragment) OS=Mus musculus OX=10090 GN=Arl1 PE=1 SV=1 - [F8WIB1_MOUSE]	2.62421	16.67	4	2	2	2	1.25093e+07	138	15.6401	5.60498
	A2	Sequence	# PSMs	# Proteins	# Protein Groups	Protein Group Accessions	Modifications	ΔCn	Area	q-Value	PEP	XCorr	Charge	MH+ [Da]	ΔM [ppm]	RT [min]	# Missed Cleavages
	High	AILVVFANK	1	3	1	F8WIB1		0	9.13367e+06	0	0.001211	2.62421	2	974.603	-0.877972	27.1903	0
	High	SELVAmLEEEELRK	1	4	1	F8WIB1	M6(Oxidation)	0	1.58849e+07	0.001	0.01864	1.0503	2	1691.85	-0.449414	25.6156	1
Q4FK79	Signal sequence receptor, gamma, isoform CRA_a OS=Mus musculus OX=10090 GN=Ssr3 PE=2 SV=1 - [Q4FK79_MOUSE]	2.61787	7.57	1	1	1	2	2.54537e+07	185	21.0512	9.61279
	A2	Sequence	# PSMs	# Proteins	# Protein Groups	Protein Group Accessions	Modifications	ΔCn	Area	q-Value	PEP	XCorr	Charge	MH+ [Da]	ΔM [ppm]	RT [min]	# Missed Cleavages
	High	QQSEEDLLLQDFSR	2	1	1	Q4FK79		0	2.54537e+07	0	2.211e-05	2.61787	2	1707.82	-0.263809	32.9322	0
F7D1I5	Glycophorin-C OS=Mus musculus OX=10090 GN=Gypc PE=1 SV=2 - [F7D1I5_MOUSE]	2.6156	36.11	3	1	1	1	2.88625e+07	72	7.91709	5.26221
	A2	Sequence	# PSMs	# Proteins	# Protein Groups	Protein Group Accessions	Modifications	ΔCn	Area	q-Value	PEP	XCorr	Charge	MH+ [Da]	ΔM [ppm]	RT [min]	# Missed Cleavages
	High	GTEFAESADAALQSDPALQDAGDTSK	1	3	1	F7D1I5		0	2.88625e+07	0	0.0001593	2.6156	3	2595.17	0.256938	29.9498	0
Q7TT04	Nup43 protein (Fragment) OS=Mus musculus OX=10090 GN=Nup43 PE=2 SV=2 - [Q7TT04_MOUSE]	2.61513	8.27	4	2	2	2	1.54544e+07	375	41.295	5.63037
	A2	Sequence	# PSMs	# Proteins	# Protein Groups	Protein Group Accessions	Modifications	ΔCn	Area	q-Value	PEP	XCorr	Charge	MH+ [Da]	ΔM [ppm]	RT [min]	# Missed Cleavages
	High	TPEIVTVNSIGQLK	1	4	1	Q7TT04		0	1.78058e+07	0	3.457e-05	2.61513	2	1498.85	-0.0130244	28.0546	0
	High	TIDNADSSTLHAVTFLR	1	3	1	Q7TT04		0	1.31031e+07	0	0.007275	1.04376	2	1860.94	-0.839497	26.9118	0
Q8BPS5	Uncharacterized protein OS=Mus musculus OX=10090 GN=Slc16a1 PE=2 SV=2 - [Q8BPS5_MOUSE]	2.57118	3.72	5	1	1	1	1.39672e+07	349	38.1326	6.3667
	A2	Sequence	# PSMs	# Proteins	# Protein Groups	Protein Group Accessions	Modifications	ΔCn	Area	q-Value	PEP	XCorr	Charge	MH+ [Da]	ΔM [ppm]	RT [min]	# Missed Cleavages
	High	SDANTDLIGGSPK	1	5	1	Q8BPS5		0	1.39672e+07	0	3.016e-05	2.57118	2	1274.62	-0.374644	18.5061	0
Q91VE7	Cathelicidin (Fragment) OS=Mus musculus OX=10090 GN=Cramp PE=3 SV=1 - [Q91VE7_MOUSE]	2.56566	32.38	4	2	2	2	4.15089e+07	105	11.9311	5.04639
	A2	Sequence	# PSMs	# Proteins	# Protein Groups	Protein Group Accessions	Modifications	ΔCn	Area	q-Value	PEP	XCorr	Charge	MH+ [Da]	ΔM [ppm]	RT [min]	# Missed Cleavages
	High	AVDDFNQQSLDTNLYR	1	4	1	Q91VE7		0	4.21681e+07	0	7.756e-07	2.56566	2	1898.89	-0.62929	27.7566	0
	High	LLDLDPEPQGDEDPDTPK	1	4	1	Q91VE7		0	4.08497e+07	0	9.609e-05	1.51295	2	1993.92	-0.503635	27.8221	0
Q9QWJ3	Alpha-1-globin (Fragment) OS=Mus musculus OX=10090 PE=2 SV=1 - [Q9QWJ3_MOUSE]	2.56509	18.03	12	2	2	2	2.3199e+07	122	12.8986	7.34229
	A2	Sequence	# PSMs	# Proteins	# Protein Groups	Protein Group Accessions	Modifications	ΔCn	Area	q-Value	PEP	XCorr	Charge	MH+ [Da]	ΔM [ppm]	RT [min]	# Missed Cleavages
	High	IGGHGAEYGAEALER	1	7	1	Q9QWJ3		0	4.28069e+07	0	1.869e-05	2.56509	2	1529.73	0.193131	18.4683	0
	High	VDPVNFK	1	11	1	Q9QWJ3		0	3.59119e+06	0.003	0.0448	1.54463	2	818.44	-0.596445	18.7078	0
A0A0R4J015	Canalicular multispecific organic anion transporter 2 OS=Mus musculus OX=10090 GN=Abcc3 PE=1 SV=1 - [A0A0R4J015_MOUSE]	2.56183	4.14	5	5	5	5	2.09768e+07	1522	169.044	7.13721
	A2	Sequence	# PSMs	# Proteins	# Protein Groups	Protein Group Accessions	Modifications	ΔCn	Area	q-Value	PEP	XCorr	Charge	MH+ [Da]	ΔM [ppm]	RT [min]	# Missed Cleavages
	High	SPQSFFDTTPSGR	1	3	1	A0A0R4J015		0	3.26558e+07	0	0.0001077	2.56183	2	1426.66	-0.0530838	23.558	0
	High	SPIFSHFSETVTGTSVIR	1	3	1	A0A0R4J015		0	10426148	0	0.003918	1.71422	3	1965.01	-0.107307	28.8421	0
	High	HIFDQVIGPEGVLAGK	1	4	1	A0A0R4J015		0	19848402	0	0.0002069	1.35061	2	1679.91	-0.698436	31.3389	0
	High	QSELQLLR	1	4	1	A0A0R4J015		0	3.28219e+06	0.002	0.02447	1.31872	2	986.562	-0.666802	22.5765	0
	High	MNLDPFGR	1	4	1	A0A0R4J015		0	3.29311e+06	0.003	0.04188	1.154	2	949.455	-0.610208	27.2013	0
G3UYV7	40S ribosomal protein S28 (Fragment) OS=Mus musculus OX=10090 GN=Rps28 PE=1 SV=1 - [G3UYV7_MOUSE]	2.56138	21.43	2	1	1	1	2.64682e+07	56	6.34037	9.96436
	A2	Sequence	# PSMs	# Proteins	# Protein Groups	Protein Group Accessions	Modifications	ΔCn	Area	q-Value	PEP	XCorr	Charge	MH+ [Da]	ΔM [ppm]	RT [min]	# Missed Cleavages
	High	EGDVLTLLESER	1	2	1	G3UYV7		0	2.64682e+07	0	2.057e-05	2.56138	2	1360.7	-0.208181	34.1716	0
Q3TSQ0	AdoHcyase_NAD domain-containing protein (Fragment) OS=Mus musculus OX=10090 GN=Ahcyl2 PE=2 SV=1 - [Q3TSQ0_MOUSE]	2.55388	7.3	8	1	1	1	1.23202e+07	137	15.602	6.52197
	A2	Sequence	# PSMs	# Proteins	# Protein Groups	Protein Group Accessions	Modifications	ΔCn	Area	q-Value	PEP	XCorr	Charge	MH+ [Da]	ΔM [ppm]	RT [min]	# Missed Cleavages
	High	YKQDVYLLPK	1	8	1	Q3TSQ0		0	1.23202e+07	0	0.0002309	2.55388	2	1266.71	-0.293198	20.6844	1
Q497N1	40S ribosomal protein S26 OS=Mus musculus OX=10090 GN=Rps26 PE=1 SV=1 - [Q497N1_MOUSE]	2.55382	13.04	1	1	1	1	3.90015e+07	115	13.0071	11.0044
	A2	Sequence	# PSMs	# Proteins	# Protein Groups	Protein Group Accessions	Modifications	ΔCn	Area	q-Value	PEP	XCorr	Charge	MH+ [Da]	ΔM [ppm]	RT [min]	# Missed Cleavages
	High	DISEASVFDAYVLPK	1	1	1	Q497N1		0	3.90015e+07	0	6.91e-07	2.55382	2	1653.84	0.432239	39.1601	0
Q80TX7	MKIAA0567 protein (Fragment) OS=Mus musculus OX=10090 GN=mKIAA0567 PE=3 SV=1 - [Q80TX7_MOUSE]	2.5505	6.19	6	4	4	4	7.4196e+06	953	110.282	7.41553
	A2	Sequence	# PSMs	# Proteins	# Protein Groups	Protein Group Accessions	Modifications	ΔCn	Area	q-Value	PEP	XCorr	Charge	MH+ [Da]	ΔM [ppm]	RT [min]	# Missed Cleavages
	High	IDQLQEELLHTQLK	1	6	1	Q80TX7		0	6.67307e+06	0	2.671e-05	2.5505	3	1707.93	-1.53365	27.2177	0
	High	AVEVAWETLQEEFSR	1	3	1	Q80TX7		0	9.18735e+06	0.001	0.00763	1.32562	2	1793.87	0.538645	37.6304	0
	High	AKNEILDEVISLSQVTPK	1	4	1	Q80TX7		0	6.39837e+06	0.003	0.04416	1.41132	3	1984.1	-0.07502	36.029	1
	High	LDAFIEALHQEK	1	3	1	Q80TX7		0	5313349	0.009	0.1088	1.28399	2	1413.74	0.19461	24.9633	0
A2RS96	Transmembrane emp24 protein transport domain containing 5 OS=Mus musculus OX=10090 GN=Tmed5 PE=1 SV=1 - [A2RS96_MOUSE]	2.53583	5.24	2	1	1	1	4.12379e+07	229	26.1552	4.93213
	A2	Sequence	# PSMs	# Proteins	# Protein Groups	Protein Group Accessions	Modifications	ΔCn	Area	q-Value	PEP	XCorr	Charge	MH+ [Da]	ΔM [ppm]	RT [min]	# Missed Cleavages
	High	LEDILESINSIK	1	2	1	A2RS96		0	4.12379e+07	0	1.528e-06	2.53583	2	1373.75	-0.751954	34.0029	0
Q58EV4	Proteasome subunit alpha type OS=Mus musculus OX=10090 GN=Psma3 PE=1 SV=1 - [Q58EV4_MOUSE]	2.50903	10.2	2	2	2	3	1.64122e+07	255	28.3871	5.43994
	A2	Sequence	# PSMs	# Proteins	# Protein Groups	Protein Group Accessions	Modifications	ΔCn	Area	q-Value	PEP	XCorr	Charge	MH+ [Da]	ΔM [ppm]	RT [min]	# Missed Cleavages
	High	AVENSSTAIGIR	1	2	1	Q58EV4		0	2.17279e+07	0	0.00193	2.50903	2	1217.65	-2.82034	18.341	0
	High	HVGMAVAGLLADAR	1	2	1	Q58EV4		0	4.78361e+06	0.001	0.01709	0.956144	2	1380.74	0.195299	27.012	0
	High	HVGmAVAGLLADAR	1	2	1	Q58EV4	M4(Oxidation)	0	11096556	0.001	0.01399	0.886591	2	1396.74	-0.361354	24.1749	0
E0CYN1	Histone H3.3 (Fragment) OS=Mus musculus OX=10090 GN=H3f3a PE=3 SV=1 - [E0CYN1_MOUSE]	2.50825	17.31	11	1	1	1	3.49429e+07	52	5.59819	12.147
	A2	Sequence	# PSMs	# Proteins	# Protein Groups	Protein Group Accessions	Modifications	ΔCn	Area	q-Value	PEP	XCorr	Charge	MH+ [Da]	ΔM [ppm]	RT [min]	# Missed Cleavages
	High	YRPGTVALR	1	11	1	E0CYN1		0	3.49429e+07	0.002	0.02534	2.50825	2	1032.59	-1.689	17.1721	0
A2RS23	Peptidase D OS=Mus musculus OX=10090 GN=Pepd PE=1 SV=1 - [A2RS23_MOUSE]	2.49428	2.03	1	1	1	1	6.18163e+06	493	54.993	5.78271
	A2	Sequence	# PSMs	# Proteins	# Protein Groups	Protein Group Accessions	Modifications	ΔCn	Area	q-Value	PEP	XCorr	Charge	MH+ [Da]	ΔM [ppm]	RT [min]	# Missed Cleavages
	High	VPLALFALNR	1	1	1	A2RS23		0	6.18163e+06	0	3.956e-05	2.49428	2	1113.68	-0.590483	33.8197	0
Q3UPH1	Protein PRRC1 OS=Mus musculus OX=10090 GN=Prrc1 PE=1 SV=1 - [PRRC1_MOUSE]	2.48504	3.39	1	1	1	1		443	46.2685	5.94775
	A2	Sequence	# PSMs	# Proteins	# Protein Groups	Protein Group Accessions	Modifications	ΔCn	Area	q-Value	PEP	XCorr	Charge	MH+ [Da]	ΔM [ppm]	RT [min]	# Missed Cleavages
	High	GQDDAPAGGIWGFIK	1	1	1	Q3UPH1		0	0	0	0.001051	2.48504	2	1531.75	-1.10616	35.897	0
P97930	Thymidylate kinase OS=Mus musculus OX=10090 GN=Dtymk PE=1 SV=2 - [KTHY_MOUSE]	2.47686	10.38	3	2	2	2	4.97826e+06	212	23.8996	7.89893
	A2	Sequence	# PSMs	# Proteins	# Protein Groups	Protein Group Accessions	Modifications	ΔCn	Area	q-Value	PEP	XCorr	Charge	MH+ [Da]	ΔM [ppm]	RT [min]	# Missed Cleavages
	High	GALIVLEGVDR	1	2	1	P97930		0	4.38516e+06	0	0.0004181	2.47686	2	1141.66	-0.731761	28.7001	0
	High	LNQGVTLVLDR	1	2	1	P97930		0	5.57136e+06	0	2.552e-05	1.48778	2	1227.71	-0.204801	25.3258	0
Q3TBZ6	DUF1681 domain-containing protein OS=Mus musculus OX=10090 GN=Necap2 PE=2 SV=1 - [Q3TBZ6_MOUSE]	2.4686	17.29	2	2	2	2	2.9055e+07	266	28.6104	7.94287
	A2	Sequence	# PSMs	# Proteins	# Protein Groups	Protein Group Accessions	Modifications	ΔCn	Area	q-Value	PEP	XCorr	Charge	MH+ [Da]	ΔM [ppm]	RT [min]	# Missed Cleavages
	High	ARPTSAGGLSLLPPPPGGK	1	2	1	Q3TBZ6		0	1.79976e+07	0	4.558e-07	2.4686	3	1773	-0.646227	23.6631	0
	High	TSGELFAQAPVDQFPGTAVESVTDSSR	1	2	1	Q3TBZ6		0	4.01124e+07	0.006	0.07981	0.491596	3	2796.33	0.0362433	36.4022	0
Q9D1I5	Methylmalonyl-CoA epimerase, mitochondrial OS=Mus musculus OX=10090 GN=Mcee PE=1 SV=1 - [MCEE_MOUSE]	2.46608	17.98	2	2	2	2	9.12032e+06	178	19.0051	9.08545
	A2	Sequence	# PSMs	# Proteins	# Protein Groups	Protein Group Accessions	Modifications	ΔCn	Area	q-Value	PEP	XCorr	Charge	MH+ [Da]	ΔM [ppm]	RT [min]	# Missed Cleavages
	High	LNHVAVAVPDLEK	1	2	1	Q9D1I5		0	1.19716e+07	0	3.029e-06	2.46608	2	1404.78	-0.273361	22.1007	0
	High	mELLHPLGSDSPITGFLQK	1	1	1	Q9D1I5	M1(Oxidation)	0	6.26904e+06	0.001	0.007533	1.09396	3	2099.09	1.22427	33.3974	0
E9Q1R2	4-hydroxy-2-oxoglutarate aldolase, mitochondrial OS=Mus musculus OX=10090 GN=Hoga1 PE=1 SV=1 - [E9Q1R2_MOUSE]	2.46363	20.25	2	3	3	3	1.87445e+07	158	17.4129	8.17725
	A2	Sequence	# PSMs	# Proteins	# Protein Groups	Protein Group Accessions	Modifications	ΔCn	Area	q-Value	PEP	XCorr	Charge	MH+ [Da]	ΔM [ppm]	RT [min]	# Missed Cleavages
	High	LIEPNTAVTR	1	2	1	E9Q1R2		0	2.10928e+07	0	0.0001118	2.46363	2	1113.63	-0.139246	18.5547	0
	High	APLQELSPTEEEALR	1	2	1	E9Q1R2		0	2.69024e+07	0	0.0007489	1.44137	2	1682.86	0.595416	25.7836	0
	High	LATFPFR	1	2	1	E9Q1R2		0	8.2383e+06	0.005	0.06637	1.29809	2	851.477	-0.331054	25.9201	0
P62862	40S ribosomal protein S30 OS=Mus musculus OX=10090 GN=Fau PE=1 SV=1 - [RS30_MOUSE]	2.44913	16.95	7	1	1	1	3.26339e+07	59	6.64382	12.147
	A2	Sequence	# PSMs	# Proteins	# Protein Groups	Protein Group Accessions	Modifications	ΔCn	Area	q-Value	PEP	XCorr	Charge	MH+ [Da]	ΔM [ppm]	RT [min]	# Missed Cleavages
	High	FVNVVPTFGK	1	7	1	P62862		0	3.26339e+07	0	0.007154	2.44913	2	1107.62	-0.958234	27.8559	0
A0A1B0GS13	Apoptosis regulator BAX (Fragment) OS=Mus musculus OX=10090 GN=Bax PE=1 SV=1 - [A0A1B0GS13_MOUSE]	2.44787	22.81	8	2	2	2	1.58329e+07	114	12.6152	4.94482
	A2	Sequence	# PSMs	# Proteins	# Protein Groups	Protein Group Accessions	Modifications	ΔCn	Area	q-Value	PEP	XCorr	Charge	MH+ [Da]	ΔM [ppm]	RT [min]	# Missed Cleavages
	High	TGAFLLQGFIQDR	1	8	1	A0A1B0GS13		0	2.04557e+07	0	3.244e-06	2.44787	2	1465.78	-0.186035	36.6784	0
	High	IGDELDSNmELQR	1	7	1	A0A1B0GS13	M9(Oxidation)	0	1.12101e+07	0	0.002747	1.54184	2	1535.7	-1.56705	20.2817	0
B7ZWC4	Insulin-like growth factor 2 receptor OS=Mus musculus OX=10090 GN=Igf2r PE=2 SV=1 - [B7ZWC4_MOUSE]	2.43549	1.33	5	3	3	3	7.41803e+06	2483	273.687	5.71924
	A2	Sequence	# PSMs	# Proteins	# Protein Groups	Protein Group Accessions	Modifications	ΔCn	Area	q-Value	PEP	XCorr	Charge	MH+ [Da]	ΔM [ppm]	RT [min]	# Missed Cleavages
	High	VPVDGPPIDIGR	1	5	1	B7ZWC4		0	11526857	0	0.0001004	2.43549	2	1234.68	-0.862723	25.4538	0
	High	FIcNDDIYPGAPK	1	3	1	B7ZWC4	C3(Carbamidomethyl)	0	7.14021e+06	0.001	0.01899	1.0538	2	1509.7	0.0582908	24.4577	0
	High	HDLNPLIK	1	3	1	B7ZWC4		0	3.58701e+06	0.008	0.09539	1.50664	2	949.546	-0.861853	18.708	0
Q9CXW2	28S ribosomal protein S22, mitochondrial OS=Mus musculus OX=10090 GN=Mrps22 PE=1 SV=1 - [RT22_MOUSE]	2.43216	3.06	1	1	1	1	6.22397e+06	359	41.1665	8.55811
	A2	Sequence	# PSMs	# Proteins	# Protein Groups	Protein Group Accessions	Modifications	ΔCn	Area	q-Value	PEP	XCorr	Charge	MH+ [Da]	ΔM [ppm]	RT [min]	# Missed Cleavages
	High	IDGLLIDQIQR	1	1	1	Q9CXW2		0	6.22397e+06	0	0.0003325	2.43216	2	1283.73	0.204063	30.5492	0
Q3TIV9	AP complex subunit sigma OS=Mus musculus OX=10090 GN=Ap1s2 PE=1 SV=1 - [Q3TIV9_MOUSE]	2.4195	10.19	1	1	1	1	3.54869e+07	157	18.6028	5.46533
	A2	Sequence	# PSMs	# Proteins	# Protein Groups	Protein Group Accessions	Modifications	ΔCn	Area	q-Value	PEP	XCorr	Charge	MH+ [Da]	ΔM [ppm]	RT [min]	# Missed Cleavages
	High	AIEQADLLQEEAETPR	1	1	1	Q3TIV9		0	3.54869e+07	0	1.202e-08	2.4195	2	1812.9	-0.125161	25.9131	0
Q0VGU0	SAR1 gene homolog B (S. cerevisiae) OS=Mus musculus OX=10090 GN=Sar1b PE=1 SV=1 - [Q0VGU0_MOUSE]	2.41501	17.17	5	1	2	3	3.1932e+07	198	22.3675	6.11279
	A2	Sequence	# PSMs	# Proteins	# Protein Groups	Protein Group Accessions	Modifications	ΔCn	Area	q-Value	PEP	XCorr	Charge	MH+ [Da]	ΔM [ppm]	RT [min]	# Missed Cleavages
	High	LVFLGLDNAGK	1	8	2	Q3TXJ4;Q0VGU0		0	6.37462e+07	0	0.0002123	2.41501	2	1146.65	-0.97583	30.091	0
	High	EELDSLmTDETIANVPILILGNK	1	2	1	Q0VGU0	M7(Oxidation)	0	117740	0.001	0.01198	1.0554	3	2544.31	0.571495	45.4027	0
	High	EELDSLMTDETIAnVPILILGNK	1	2	1	Q0VGU0	N14(Deamidated)	0	0	0.008	0.1004	0.977209	3	2529.32	6.33182	48.7124	0
Q3TFF0	Uncharacterized protein OS=Mus musculus OX=10090 GN=Dnaja2 PE=2 SV=1 - [Q3TFF0_MOUSE]	2.40668	12.14	2	3	3	3	1.65326e+07	412	45.7176	6.354
	A2	Sequence	# PSMs	# Proteins	# Protein Groups	Protein Group Accessions	Modifications	ΔCn	Area	q-Value	PEP	XCorr	Charge	MH+ [Da]	ΔM [ppm]	RT [min]	# Missed Cleavages
	High	VSLEDLYNGK	1	2	1	Q3TFF0		0	1.19121e+07	0	4.129e-05	2.40668	2	1137.58	0.527376	26.744	0
	High	ITFTGEADQAPGVEPGDIVLLLQEK	1	2	1	Q3TFF0		0	1.96449e+07	0	0.005277	1.46277	3	2640.38	-0.634409	43.9012	0
	High	EISFAYEVLSNPEKR	1	2	1	Q3TFF0		0	1.80408e+07	0	0.000406	1.12424	2	1781.91	0.477658	28.1489	1
Q91XB0	Three-prime repair exonuclease 1 OS=Mus musculus OX=10090 GN=Trex1 PE=1 SV=2 - [TREX1_MOUSE]	2.4012	9.55	1	2	2	3	7.77635e+06	314	33.6544	7.98682
	A2	Sequence	# PSMs	# Proteins	# Protein Groups	Protein Group Accessions	Modifications	ΔCn	Area	q-Value	PEP	XCorr	Charge	MH+ [Da]	ΔM [ppm]	RT [min]	# Missed Cleavages
	High	FDDNLAILLR	1	1	1	Q91XB0		0	8.26027e+06	0	7.369e-06	2.4012	2	1189.66	0.127047	35.8936	0
	High	ALENTSISQGHPPPVPRPPR	2	1	1	Q91XB0		0	7.29243e+06	0	0.004201	1.40309	3	2150.14	-3.61986	19.3867	0
A2ABZ2	Pyrroline-5-carboxylate reductase 1, mitochondrial (Fragment) OS=Mus musculus OX=10090 GN=Pycr1 PE=1 SV=1 - [A2ABZ2_MOUSE]	2.38308	4.62	4	1	1	1	1.33832e+07	238	24.8089	6.63916
	A2	Sequence	# PSMs	# Proteins	# Protein Groups	Protein Group Accessions	Modifications	ΔCn	Area	q-Value	PEP	XCorr	Charge	MH+ [Da]	ΔM [ppm]	RT [min]	# Missed Cleavages
	High	LGAQALLGAAK	1	4	1	A2ABZ2		0	1.33832e+07	0	0.001719	2.38308	2	1012.61	-0.827521	22.8491	0
Q5XK33	Succinate dehydrogenase complex, subunit C, integral membrane protein OS=Mus musculus OX=10090 GN=Sdhc PE=2 SV=1 - [Q5XK33_MOUSE]	2.38081	14.2	4	2	2	2	2.81935e+07	169	18.3689	10.1401
	A2	Sequence	# PSMs	# Proteins	# Protein Groups	Protein Group Accessions	Modifications	ΔCn	Area	q-Value	PEP	XCorr	Charge	MH+ [Da]	ΔM [ppm]	RT [min]	# Missed Cleavages
	High	HLLWDLGK	1	3	1	Q5XK33		0	1.54452e+07	0	0.0002248	2.38081	2	981.551	-0.920468	26.1952	0
	High	NTSSNRPLSPHLTIYK	1	3	1	Q5XK33		0	4.09418e+07	0.008	0.1014	0.950023	2	1827.97	-0.190652	18.7941	0
Q3UU41	SLP adapter and CSK-interacting membrane protein OS=Mus musculus OX=10090 GN=Scimp PE=1 SV=1 - [SCIMP_MOUSE]	2.37995	22.67	1	2	2	3	3.33439e+07	150	17.1296	6.55127
	A2	Sequence	# PSMs	# Proteins	# Protein Groups	Protein Group Accessions	Modifications	ΔCn	Area	q-Value	PEP	XCorr	Charge	MH+ [Da]	ΔM [ppm]	RT [min]	# Missed Cleavages
	High	GSPFPGDLAPQEAPR	2	1	1	Q3UU41		0	6.27679e+07	0	1.93e-05	2.37995	2	1538.76	-0.593055	25.8754	0
	High	mYENVLNSSPGQLPALPPR	1	1	1	Q3UU41	M1(Oxidation)	0	3.91983e+06	0.003	0.03995	0.903715	3	2099.06	-0.0486822	31.2544	0
P62830	60S ribosomal protein L23 OS=Mus musculus OX=10090 GN=Rpl23 PE=1 SV=1 - [RL23_MOUSE]	2.37797	30.71	2	3	3	3	2.93248e+07	140	14.8561	10.5063
	A2	Sequence	# PSMs	# Proteins	# Protein Groups	Protein Group Accessions	Modifications	ΔCn	Area	q-Value	PEP	XCorr	Charge	MH+ [Da]	ΔM [ppm]	RT [min]	# Missed Cleavages
	High	LPAAGVGDmVmATVK	1	1	1	P62830	M9(Oxidation); M11(Oxidation)	0	3.86747e+07	0	0.0002284	2.37797	2	1491.76	1.72846	21.0569	0
	High	ISLGLPVGAVINcADNTGAK	1	2	1	P62830	C13(Carbamidomethyl)	0	4.18528e+07	0	0.002989	1.15041	2	1970.04	-0.681621	34.7132	0
	High	EcADLWPR	1	1	1	P62830	C2(Carbamidomethyl)	0	7446932	0.001	0.01063	1.48004	2	1046.47	-1.26938	22.8375	0
Q6ZWZ6	40S ribosomal protein S12 OS=Mus musculus OX=10090 GN=Rps12-ps3 PE=1 SV=1 - [Q6ZWZ6_MOUSE]	2.37723	18.94	4	2	2	2	2.63879e+07	132	14.5055	7.21045
	A2	Sequence	# PSMs	# Proteins	# Protein Groups	Protein Group Accessions	Modifications	ΔCn	Area	q-Value	PEP	XCorr	Charge	MH+ [Da]	ΔM [ppm]	RT [min]	# Missed Cleavages
	High	TALIHDGLAR	1	4	1	Q6ZWZ6		0	4.19708e+07	0.001	0.01881	2.37723	2	1066.6	-0.373256	17.8908	0
	High	LVEALcAEHQINLIK	1	3	1	Q6ZWZ6	C6(Carbamidomethyl)	0	10805036	0.001	0.01298	1.24394	2	1750.95	-0.151617	26.0915	0
Q91Y57	Sialic acid-binding Ig-like lectin 12 OS=Mus musculus OX=10090 GN=Siglec12 PE=1 SV=3 - [SIG12_MOUSE]	2.37554	5.14	3	2	2	3	8.90001e+06	467	51.8685	7.84033
	A2	Sequence	# PSMs	# Proteins	# Protein Groups	Protein Group Accessions	Modifications	ΔCn	Area	q-Value	PEP	XCorr	Charge	MH+ [Da]	ΔM [ppm]	RT [min]	# Missed Cleavages
	High	LSKPGLLELFPVHLK	2	3	1	Q91Y57		0	16143773	0	1.591e-05	2.37554	3	1691.02	-0.887232	31.9978	0
	High	FFLLGDPWR	1	1	1	Q91Y57		0	1.65625e+06	0.001	0.01015	0.97753	2	1150.6	-1.3023	39.6379	0
Q8QZY9	Splicing factor 3B subunit 4 OS=Mus musculus OX=10090 GN=Sf3b4 PE=1 SV=1 - [SF3B4_MOUSE]	2.37043	3.3	1	1	1	1	1.66448e+07	424	44.3271	8.55811
	A2	Sequence	# PSMs	# Proteins	# Protein Groups	Protein Group Accessions	Modifications	ΔCn	Area	q-Value	PEP	XCorr	Charge	MH+ [Da]	ΔM [ppm]	RT [min]	# Missed Cleavages
	High	NQDATVYVGGLDEK	1	1	1	Q8QZY9		0	1.66448e+07	0	2.822e-07	2.37043	2	1508.72	-0.543422	22.2565	0
T2HRB1	Integrin alpha4B OS=Mus musculus OX=10090 GN=Itga4 PE=2 SV=1 - [T2HRB1_MOUSE]	2.37025	5.18	8	4	4	5	1.43529e+07	1004	111.589	6.75635
	A2	Sequence	# PSMs	# Proteins	# Protein Groups	Protein Group Accessions	Modifications	ΔCn	Area	q-Value	PEP	XCorr	Charge	MH+ [Da]	ΔM [ppm]	RT [min]	# Missed Cleavages
	High	GIAGTLTDIVK	1	4	1	T2HRB1		0	1.19106e+07	0	0.0002187	2.37025	2	1087.63	-1.47883	27.5914	0
	High	FGSYLGYSVGAGHFR	1	8	1	T2HRB1		0	0	0	0.001525	1.22234	2	1617.78	0.169509	25.4672	0
	High	NTEEFPPLQPILQQK	1	5	1	T2HRB1		0	3.0218e+07	0.001	0.008411	1.39586	2	1781.94	-0.14621	31.9908	0
	High	DNQWLGVTLSR	2	7	1	T2HRB1		0	930143	0.001	0.015	0.987694	2	1288.67	0.469758	31.557	0
Q9Z0M9	Interleukin-18-binding protein OS=Mus musculus OX=10090 GN=Il18bp PE=1 SV=2 - [I18BP_MOUSE]	2.36656	6.22	2	1	1	1	3.62576e+07	193	21.2437	8.11865
	A2	Sequence	# PSMs	# Proteins	# Protein Groups	Protein Group Accessions	Modifications	ΔCn	Area	q-Value	PEP	XCorr	Charge	MH+ [Da]	ΔM [ppm]	RT [min]	# Missed Cleavages
	High	ALVLEELSPTLR	1	2	1	Q9Z0M9		0	3.62576e+07	0	7.059e-05	2.36656	2	1340.78	-0.160697	32.6511	0
Q5I0X8	CTD (Carboxy-terminal domain, RNA polymerase II, polypeptide A) small phosphatase 1 OS=Mus musculus OX=10090 GN=Ctdsp1 PE=2 SV=1 - [Q5I0X8_MOUSE]	2.36386	8.05	2	2	2	2	14662674	261	29.2479	6.12549
	A2	Sequence	# PSMs	# Proteins	# Protein Groups	Protein Group Accessions	Modifications	ΔCn	Area	q-Value	PEP	XCorr	Charge	MH+ [Da]	ΔM [ppm]	RT [min]	# Missed Cleavages
	High	VDDVYSVLR	1	1	1	Q5I0X8		0	6410719	0	0.0001704	2.36386	2	1065.56	-0.456912	25.0362	0
	High	HTPVQYLLPEAK	1	2	1	Q5I0X8		0	22914629	0	0.007108	1.51517	2	1395.76	0.516021	23.3532	0
Q80ZP8	Armet protein OS=Mus musculus OX=10090 GN=Manf PE=1 SV=1 - [Q80ZP8_MOUSE]	2.35869	24.85	7	3	3	3	1.34507e+07	165	18.9998	8.1333
	A2	Sequence	# PSMs	# Proteins	# Protein Groups	Protein Group Accessions	Modifications	ΔCn	Area	q-Value	PEP	XCorr	Charge	MH+ [Da]	ΔM [ppm]	RT [min]	# Missed Cleavages
	High	QIDLSTVDLK	1	3	1	Q80ZP8		0	6.63584e+06	0	0.004991	2.35869	2	1131.63	-0.515808	26.3595	0
	High	LcYYIGATDDAATK	1	6	1	Q80ZP8	C2(Carbamidomethyl)	0	2.11748e+07	0	0.000961	1.46499	2	1561.72	-0.20298	23.753	0
	High	IINEVSKPLAHHIPVEK	1	7	1	Q80ZP8		0	1.25416e+07	0.001	0.01362	0.898076	3	1924.1	0.568031	19.2808	0
Q9CPQ3	Mitochondrial import receptor subunit TOM22 homolog OS=Mus musculus OX=10090 GN=Tomm22 PE=1 SV=3 - [TOM22_MOUSE]	2.35513	33.8	3	3	3	3	2.86747e+07	142	15.5268	4.33545
	A2	Sequence	# PSMs	# Proteins	# Protein Groups	Protein Group Accessions	Modifications	ΔCn	Area	q-Value	PEP	XCorr	Charge	MH+ [Da]	ΔM [ppm]	RT [min]	# Missed Cleavages
	High	AEAEKAEEELEEDDDDELDETLSER	1	2	1	Q9CPQ3		0	51453631	0	2.991e-05	2.35513	3	2909.21	-1.77319	27.6064	1
	High	LQmEQQQQLQQR	1	3	1	Q9CPQ3	M3(Oxidation)	0	1.6966e+07	0	0.0002613	1.50825	2	1573.77	-0.686788	16.6619	0
	High	LWGLTEmFPER	1	1	1	Q9CPQ3	M7(Oxidation)	0	1.76044e+07	0.001	0.01487	1.0468	2	1394.68	-0.846964	32.2022	0
Q78KL9	Rexo2 protein OS=Mus musculus OX=10090 GN=Rexo2 PE=2 SV=1 - [Q78KL9_MOUSE]	2.35221	4.88	5	1	1	1	1.56905e+07	205	23.5979	6.22705
	A2	Sequence	# PSMs	# Proteins	# Protein Groups	Protein Group Accessions	Modifications	ΔCn	Area	q-Value	PEP	XCorr	Charge	MH+ [Da]	ΔM [ppm]	RT [min]	# Missed Cleavages
	High	ALDDISESIK	1	5	1	Q78KL9		0	1.56905e+07	0	0.0003151	2.35221	2	1090.56	-0.700605	22.1831	0
Q3V2F7	Fatty acid binding protein 1, liver OS=Mus musculus OX=10090 GN=Fabp1 PE=1 SV=1 - [Q3V2F7_MOUSE]	2.34986	19.69	1	2	2	2	6.93531e+07	127	14.2365	8.55811
	A2	Sequence	# PSMs	# Proteins	# Protein Groups	Protein Group Accessions	Modifications	ΔCn	Area	q-Value	PEP	XCorr	Charge	MH+ [Da]	ΔM [ppm]	RT [min]	# Missed Cleavages
	High	AIGLPEDLIQK	1	1	1	Q3V2F7		0	6.36893e+07	0	3.116e-05	2.34986	2	1196.69	0.156266	28.8658	0
	High	YQLQSQENFEPFmK	1	1	1	Q3V2F7	M13(Oxidation)	0	7.5017e+07	0.001	0.01058	1.08751	2	1804.82	-1.43907	26.3339	0
Q3V403	Signal-induced proliferation-associated protein 1 OS=Mus musculus OX=10090 GN=Sipa1 PE=1 SV=1 - [Q3V403_MOUSE]	2.34975	8.23	8	4	4	4	1.06838e+07	693	75.0939	6.03662
	A2	Sequence	# PSMs	# Proteins	# Protein Groups	Protein Group Accessions	Modifications	ΔCn	Area	q-Value	PEP	XCorr	Charge	MH+ [Da]	ΔM [ppm]	RT [min]	# Missed Cleavages
	High	LDGAPGQAVGEVVAR	1	8	1	Q3V403		0	1.27432e+07	0	0.0001066	2.34975	2	1438.76	-0.438901	22.5999	0
	High	TQDTPAFGPALPEGGGPFAANADFR	1	8	1	Q3V403		0	1.38477e+07	0	0.001601	1.2239	3	2504.18	-1.38251	36.2721	0
	High	FGLPSLGGR	1	8	1	Q3V403		0	5.46052e+06	0.005	0.05998	1.2706	2	903.504	-0.928039	26.5421	0
	High	LVILPPTK	1	8	1	Q3V403		0	0	0.006	0.07272	1.11343	2	880.585	-1.59964	23.1076	0
A0A1W2P6Z8	Protein OS-9 (Fragment) OS=Mus musculus OX=10090 GN=Os9 PE=1 SV=1 - [A0A1W2P6Z8_MOUSE]	2.34414	37.5	3	2	2	2	1.38769e+07	96	10.4585	6.52197
	A2	Sequence	# PSMs	# Proteins	# Protein Groups	Protein Group Accessions	Modifications	ΔCn	Area	q-Value	PEP	XCorr	Charge	MH+ [Da]	ΔM [ppm]	RT [min]	# Missed Cleavages
	High	LPAGAIHFQR	1	3	1	A0A1W2P6Z8		0	6.25714e+06	0	0.0007408	2.34414	2	1109.62	-0.315379	19.0922	0
	High	YGIQILPLPVmGGQSQASDVVVVSSK	1	2	1	A0A1W2P6Z8	M11(Oxidation)	0	2.14968e+07	0	0.004734	1.32919	3	2688.43	0.303791	38.6183	0
Q7TQE2	Zyx protein OS=Mus musculus OX=10090 GN=Zyx PE=1 SV=1 - [Q7TQE2_MOUSE]	2.34061	5.82	8	2	2	2	8.28201e+06	533	56.99	6.63916
	A2	Sequence	# PSMs	# Proteins	# Protein Groups	Protein Group Accessions	Modifications	ΔCn	Area	q-Value	PEP	XCorr	Charge	MH+ [Da]	ΔM [ppm]	RT [min]	# Missed Cleavages
	High	VNPFRPGDSEPPVAAGAQR	1	7	1	Q7TQE2		0	7.43912e+06	0	0.00129	1.91193	3	1964.99	-2.92116	20.5838	0
	High	GPLSQAPTPAPK	1	5	1	Q7TQE2		0	9124897	0.001	0.009927	2.34061	2	1163.65	5.29162	17.7635	0
A0A140LJL0	CD81 antigen (Fragment) OS=Mus musculus OX=10090 GN=Cd81 PE=1 SV=1 - [A0A140LJL0_MOUSE]	2.33759	16.53	3	1	1	3	6.60352e+07	121	13.1674	4.99561
	A2	Sequence	# PSMs	# Proteins	# Protein Groups	Protein Group Accessions	Modifications	ΔCn	Area	q-Value	PEP	XCorr	Charge	MH+ [Da]	ΔM [ppm]	RT [min]	# Missed Cleavages
	High	QFYDQALQQAVmDDDANNAK	3	3	1	A0A140LJL0	M12(Oxidation)	0	6.60352e+07	0	3.007e-07	2.33759	3	2301.01	-0.385284	28.9443	0
P0C6B7	Immunoglobulin superfamily member 6 OS=Mus musculus OX=10090 GN=Igsf6 PE=2 SV=1 - [IGSF6_MOUSE]	2.33522	5.91	1	1	1	2	5.58244e+07	237	26.3376	8.73389
	A2	Sequence	# PSMs	# Proteins	# Protein Groups	Protein Group Accessions	Modifications	ΔCn	Area	q-Value	PEP	XCorr	Charge	MH+ [Da]	ΔM [ppm]	RT [min]	# Missed Cleavages
	High	ETLDPDQVFLTVNR	2	1	1	P0C6B7		0	5.58244e+07	0	6.779e-07	2.33522	2	1646.84	0.399327	33.6008	0
Q9ERB0	Synaptosomal-associated protein 29 OS=Mus musculus OX=10090 GN=Snap29 PE=1 SV=1 - [SNP29_MOUSE]	2.32566	14.23	1	3	3	4	6.70392e+06	260	29.5539	5.37646
	A2	Sequence	# PSMs	# Proteins	# Protein Groups	Protein Group Accessions	Modifications	ΔCn	Area	q-Value	PEP	XCorr	Charge	MH+ [Da]	ΔM [ppm]	RT [min]	# Missed Cleavages
	High	IDSNLDELSVGLGHLK	2	1	1	Q9ERB0		0	5.31465e+06	0	7.072e-06	2.32566	2	1709.91	-0.793098	29.9131	0
	High	SVFGGFINYFK	1	1	1	Q9ERB0		0	8.0932e+06	0	0.00346	1.03879	2	1278.65	-0.000236822	37.9184	0
	High	SLSLmYESEK	1	1	1	Q9ERB0	M5(Oxidation)	0	0	0.003	0.04397	0.98195	2	1202.56	-0.825055	19.8256	0
E9Q9B8	Clusterin (Fragment) OS=Mus musculus OX=10090 GN=Clu PE=1 SV=1 - [E9Q9B8_MOUSE]	2.32433	5.91	6	1	1	2	6.15407e+06	203	23.3566	5.23682
	A2	Sequence	# PSMs	# Proteins	# Protein Groups	Protein Group Accessions	Modifications	ΔCn	Area	q-Value	PEP	XCorr	Charge	MH+ [Da]	ΔM [ppm]	RT [min]	# Missed Cleavages
	High	ASGIIDTLFQDR	2	6	1	E9Q9B8		0	6.15407e+06	0	4.758e-05	2.32433	2	1335.69	0.536305	33.8371	0
A0A1B0GQW6	60S ribosomal protein L13a (Fragment) OS=Mus musculus OX=10090 GN=Rpl13a PE=4 SV=2 - [A0A1B0GQW6_MOUSE]	2.32056	27.54	8	2	2	2	2.67311e+07	69	7.97761	10.2866
	A2	Sequence	# PSMs	# Proteins	# Protein Groups	Protein Group Accessions	Modifications	ΔCn	Area	q-Value	PEP	XCorr	Charge	MH+ [Da]	ΔM [ppm]	RT [min]	# Missed Cleavages
	High	YQAVTATLEEK	1	7	1	A0A1B0GQW6		0	2.67311e+07	0	0.000243	2.32056	2	1252.64	-0.96327	19.4608	0
	High	MVVPAALK	1	7	1	A0A1B0GQW6		0	0	0.001	0.01634	1.55034	2	828.5	-1.06038	21.0813	0
A4FUP7	Ctsf protein (Fragment) OS=Mus musculus OX=10090 GN=Ctsf PE=2 SV=1 - [A4FUP7_MOUSE]	2.31975	4.6	4	1	1	1	5.78807e+06	174	19.2635	7.31299
	A2	Sequence	# PSMs	# Proteins	# Protein Groups	Protein Group Accessions	Modifications	ΔCn	Area	q-Value	PEP	XCorr	Charge	MH+ [Da]	ΔM [ppm]	RT [min]	# Missed Cleavages
	High	IAAWLAQK	1	4	1	A4FUP7		0	5.78807e+06	0	0.002198	2.31975	2	900.529	-1.23368	21.4009	0
J3QNY6	Bile salt export pump OS=Mus musculus OX=10090 GN=Abcb11 PE=1 SV=1 - [J3QNY6_MOUSE]	2.30829	1.59	2	2	2	3	3.75476e+06	1321	146.65	7.45947
	A2	Sequence	# PSMs	# Proteins	# Protein Groups	Protein Group Accessions	Modifications	ΔCn	Area	q-Value	PEP	XCorr	Charge	MH+ [Da]	ΔM [ppm]	RT [min]	# Missed Cleavages
	High	AGSIADEVLSSIR	2	2	1	J3QNY6		0	6.21913e+06	0	5.241e-05	2.30829	2	1317.7	-0.900562	34.1189	0
	High	VGFFELFR	1	2	1	J3QNY6		0	1.29039e+06	0.003	0.03211	0.904066	2	1014.54	-2.1887	38.3682	0
O35639	Annexin A3 OS=Mus musculus OX=10090 GN=Anxa3 PE=1 SV=4 - [ANXA3_MOUSE]	2.30313	7.74	7	1	2	2	9.7997e+06	323	36.3616	5.75732
	A2	Sequence	# PSMs	# Proteins	# Protein Groups	Protein Group Accessions	Modifications	ΔCn	Area	q-Value	PEP	XCorr	Charge	MH+ [Da]	ΔM [ppm]	RT [min]	# Missed Cleavages
	High	SEIDLLDIR	1	6	2	P97384;O35639		0	1.0141e+07	0	0.001038	2.30313	2	1073.58	-1.34904	32.5722	0
	High	GTGTDEDALIEILTTR	1	7	1	O35639		0	9.45841e+06	0	1.499e-05	1.38772	2	1704.87	0.237447	40.1698	0
E5RKG5	Scavenger receptor FEEL-2f OS=Mus musculus OX=10090 GN=Stab2 PE=2 SV=1 - [E5RKG5_MOUSE]	2.3031	2.01	6	4	4	4	1.54245e+07	2337	253.275	7.10791
	A2	Sequence	# PSMs	# Proteins	# Protein Groups	Protein Group Accessions	Modifications	ΔCn	Area	q-Value	PEP	XCorr	Charge	MH+ [Da]	ΔM [ppm]	RT [min]	# Missed Cleavages
	High	GLTGSLPSLLTR	1	5	1	E5RKG5		0	1.27183e+07	0	0.001517	2.3031	2	1214.71	-0.499629	30.9501	0
	High	VAYPTIYASK	1	4	1	E5RKG5		0	1.70918e+07	0	0.002181	1.28331	2	1112.6	-0.531405	21.5409	0
	High	cIYNPLPFR	1	4	1	E5RKG5	C1(Carbamidomethyl)	0	2.89699e+06	0.002	0.02482	1.35701	2	1179.6	-0.739068	29.4391	0
	High	EAASIATYNQLSYAQK	1	4	1	E5RKG5		0	1.64635e+07	0.004	0.0507	0.764833	2	1757.87	-0.608086	23.6841	0
E9QMX7	Rho GTPase-activating protein 30 OS=Mus musculus OX=10090 GN=Arhgap30 PE=1 SV=1 - [E9QMX7_MOUSE]	2.2992	2.01	3	2	2	2	9.14683e+06	1093	119.372	4.84326
	A2	Sequence	# PSMs	# Proteins	# Protein Groups	Protein Group Accessions	Modifications	ΔCn	Area	q-Value	PEP	XCorr	Charge	MH+ [Da]	ΔM [ppm]	RT [min]	# Missed Cleavages
	High	LASTLVQVR	1	3	1	E9QMX7		0	5.42524e+06	0	0.0004263	2.2992	2	986.599	-0.185088	20.2747	0
	High	ELHPVVPLVAPQR	1	3	1	E9QMX7		0	1.28684e+07	0.005	0.06199	1.2439	2	1454.85	-0.709314	24.5627	0
Q8R4N0	Citramalyl-CoA lyase, mitochondrial OS=Mus musculus OX=10090 GN=Clybl PE=1 SV=2 - [CLYBL_MOUSE]	2.29689	6.8	2	2	2	2	1.3819e+07	338	37.5248	8.54346
	A2	Sequence	# PSMs	# Proteins	# Protein Groups	Protein Group Accessions	Modifications	ΔCn	Area	q-Value	PEP	XCorr	Charge	MH+ [Da]	ΔM [ppm]	RT [min]	# Missed Cleavages
	High	QAQNIVTLATSIK	1	2	1	Q8R4N0		0	2.20551e+07	0	4.374e-05	2.29689	2	1386.8	0.21377	27.9352	0
	High	VLPSSLmLPK	1	1	1	Q8R4N0	M7(Oxidation)	0	5.58287e+06	0.002	0.02818	1.57009	2	1100.64	-0.0936158	25.313	0
Q8BM72	Heat shock 70 kDa protein 13 OS=Mus musculus OX=10090 GN=Hspa13 PE=1 SV=1 - [HSP13_MOUSE]	2.29671	5.73	2	2	2	2	2.38939e+07	471	51.677	5.63037
	A2	Sequence	# PSMs	# Proteins	# Protein Groups	Protein Group Accessions	Modifications	ΔCn	Area	q-Value	PEP	XCorr	Charge	MH+ [Da]	ΔM [ppm]	RT [min]	# Missed Cleavages
	High	ILVPIQQVLK	1	1	1	Q8BM72		0	36292204	0	0.0004088	2.29671	2	1150.75	-1.55149	30.8586	0
	High	IFTPEELEAEVGRYPFK	1	2	1	Q8BM72		0	1.14956e+07	0.001	0.01532	1.46826	3	2025.03	-0.688405	35.3871	1
Q9CX34	Protein SGT1 homolog OS=Mus musculus OX=10090 GN=Sugt1 PE=1 SV=3 - [SGT1_MOUSE]	2.29132	12.5	2	3	3	3	1.3964e+07	336	38.135	5.45264
	A2	Sequence	# PSMs	# Proteins	# Protein Groups	Protein Group Accessions	Modifications	ΔCn	Area	q-Value	PEP	XCorr	Charge	MH+ [Da]	ΔM [ppm]	RT [min]	# Missed Cleavages
	High	DYASALETFAEGQK	1	1	1	Q9CX34		0	1.29682e+07	0	1.036e-05	2.29132	2	1529.71	-0.991399	34.2252	0
	High	LFQQIYSDGSDEVKR	1	1	1	Q9CX34		0	1.29291e+07	0.005	0.07146	0.954905	2	1784.88	0.66932	22.1532	1
	High	LLHPIIPEQSTFK	1	2	1	Q9CX34		0	1.59946e+07	0.008	0.09946	0.903295	2	1522.86	-0.00704758	24.4398	0
Q4FJY3	MCG129299 OS=Mus musculus OX=10090 GN=Tgoln1 PE=1 SV=1 - [Q4FJY3_MOUSE]	2.29093	2.55	3	1	1	1	1.37933e+07	353	37.8258	5.33838
	A2	Sequence	# PSMs	# Proteins	# Protein Groups	Protein Group Accessions	Modifications	ΔCn	Area	q-Value	PEP	XCorr	Charge	MH+ [Da]	ΔM [ppm]	RT [min]	# Missed Cleavages
	High	IIAFALEGK	1	3	1	Q4FJY3		0	1.37933e+07	0	0.0006465	2.29093	2	961.571	-1.25638	26.4149	0
Q9D1K2	V-type proton ATPase subunit F OS=Mus musculus OX=10090 GN=Atp6v1f PE=1 SV=2 - [VATF_MOUSE]	2.28204	10.08	1	1	1	1	1.50039e+07	119	13.362	5.8208
	A2	Sequence	# PSMs	# Proteins	# Protein Groups	Protein Group Accessions	Modifications	ΔCn	Area	q-Value	PEP	XCorr	Charge	MH+ [Da]	ΔM [ppm]	RT [min]	# Missed Cleavages
	High	DTTINEIEDTFR	1	1	1	Q9D1K2		0	1.50039e+07	0	0.0001012	2.28204	2	1453.68	-0.085149	33.6394	0
D3Z114	Na(+)/H(+) exchange regulatory cofactor NHE-RF3 (Fragment) OS=Mus musculus OX=10090 GN=Pdzk1 PE=1 SV=1 - [D3Z114_MOUSE]	2.28201	22	5	1	1	1	7.06318e+06	50	5.62184	5.94775
	A2	Sequence	# PSMs	# Proteins	# Protein Groups	Protein Group Accessions	Modifications	ΔCn	Area	q-Value	PEP	XCorr	Charge	MH+ [Da]	ΔM [ppm]	RT [min]	# Missed Cleavages
	High	QEGQNYGFFLR	1	5	1	D3Z114		0	7.06318e+06	0	8.177e-05	2.28201	2	1358.65	0.111935	28.1075	0
A0A1L1SUX8	Thy-1 membrane glycoprotein (Fragment) OS=Mus musculus OX=10090 GN=Thy1 PE=1 SV=1 - [A0A1L1SUX8_MOUSE]	2.2756	20	3	2	2	2	1.19785e+07	125	14.0292	9.21729
	A2	Sequence	# PSMs	# Proteins	# Protein Groups	Protein Group Accessions	Modifications	ΔCn	Area	q-Value	PEP	XCorr	Charge	MH+ [Da]	ΔM [ppm]	RT [min]	# Missed Cleavages
	High	VTLSNQPYIK	1	3	1	A0A1L1SUX8		0	2.03577e+07	0	9.5e-05	2.2756	2	1162.65	-0.23343	20.0926	0
	High	HVLSGTLGIPEHTYR	1	3	1	A0A1L1SUX8		0	3.59917e+06	0	0.004624	1.82007	3	1679.89	0.445773	21.0871	0
Q99J95	Cyclin-dependent kinase 9 OS=Mus musculus OX=10090 GN=Cdk9 PE=1 SV=1 - [CDK9_MOUSE]	2.27353	3.76	116	1	2	4	7.21929e+07	372	42.7342	8.79248
	A2	Sequence	# PSMs	# Proteins	# Protein Groups	Protein Group Accessions	Modifications	ΔCn	Area	q-Value	PEP	XCorr	Charge	MH+ [Da]	ΔM [ppm]	RT [min]	# Missed Cleavages
	High	LADFGLAR	3	120	4	F6UND7;P14234;Q3U6Q5;Q99J95		0	7.21929e+07	0.001	0.0119	1.25297	2	862.478	0.0889854	22.7434	0
	High	ILQLLK	1	11	1	Q99J95		0	0	0.004	0.04839	1.4319	2	727.507	-1.25062	22.6279	0
Q3UKU5	Uncharacterized protein OS=Mus musculus OX=10090 GN=Lifr PE=2 SV=1 - [Q3UKU5_MOUSE]	2.27021	2.64	3	2	2	2	4.48671e+06	719	81.1488	7.04932
	A2	Sequence	# PSMs	# Proteins	# Protein Groups	Protein Group Accessions	Modifications	ΔCn	Area	q-Value	PEP	XCorr	Charge	MH+ [Da]	ΔM [ppm]	RT [min]	# Missed Cleavages
	High	NDYIISVVAR	1	3	1	Q3UKU5		0	7.35412e+06	0	0.001168	2.27021	2	1149.63	-0.763284	27.3286	0
	High	LScETHDLK	1	3	1	Q3UKU5	C3(Carbamidomethyl)	0	1.6193e+06	0.001	0.01228	1.16703	2	1102.52	-0.842501	16.0106	0
G5E8V9	ADP-ribosylation factor-interacting protein 1 OS=Mus musculus OX=10090 GN=Arfip1 PE=1 SV=1 - [G5E8V9_MOUSE]	2.26923	7.24	5	2	2	2	1.04738e+07	373	41.4925	6.75635
	A2	Sequence	# PSMs	# Proteins	# Protein Groups	Protein Group Accessions	Modifications	ΔCn	Area	q-Value	PEP	XCorr	Charge	MH+ [Da]	ΔM [ppm]	RT [min]	# Missed Cleavages
	High	TDLEELNLGPR	1	5	1	G5E8V9		0	1.06124e+07	0	8.99e-06	2.26923	2	1256.65	0.638269	26.554	0
	High	LTQQAGDLTVPAGGQR	1	1	1	G5E8V9		0	1.03353e+07	0	0.00269	0.787647	2	1611.85	0.925551	19.7557	0
Q91YR1	Twinfilin-1 OS=Mus musculus OX=10090 GN=Twf1 PE=1 SV=2 - [TWF1_MOUSE]	2.26767	8	1	2	2	2	1.10942e+07	350	40.0545	6.66846
	A2	Sequence	# PSMs	# Proteins	# Protein Groups	Protein Group Accessions	Modifications	ΔCn	Area	q-Value	PEP	XCorr	Charge	MH+ [Da]	ΔM [ppm]	RT [min]	# Missed Cleavages
	High	SPLLEIVER	1	1	1	Q91YR1		0	5.48189e+06	0	0.004767	2.26767	2	1055.61	-1.08493	27.9364	0
	High	YLLSQSSPAPLTAAEEELR	1	1	1	Q91YR1		0	1.67065e+07	0.004	0.05173	0.77511	2	2075.07	0.170726	33.4278	0
Q8C1Y3	H15 domain-containing protein OS=Mus musculus OX=10090 GN=H1f0 PE=2 SV=1 - [Q8C1Y3_MOUSE]	2.26654	7.26	3	1	1	2	4.0311e+07	179	19.2412	10.228
	A2	Sequence	# PSMs	# Proteins	# Protein Groups	Protein Group Accessions	Modifications	ΔCn	Area	q-Value	PEP	XCorr	Charge	MH+ [Da]	ΔM [ppm]	RT [min]	# Missed Cleavages
	High	YSDmIVAAIQAEK	1	3	1	Q8C1Y3	M4(Oxidation)	0	4.0311e+07	0	0.0003562	2.26654	2	1454.72	-0.0661841	25.2709	0
	High	YSDMIVAAIQAEK	1	3	1	Q8C1Y3		0	9.27715e+06	0	0.002912	1.53945	2	1438.73	0.895547	29.882	0
E0CXF4	Glycerate kinase (Fragment) OS=Mus musculus OX=10090 GN=Glyctk PE=1 SV=1 - [E0CXF4_MOUSE]	2.26095	10.87	4	1	1	1		92	9.96538	11.1802
	A2	Sequence	# PSMs	# Proteins	# Protein Groups	Protein Group Accessions	Modifications	ΔCn	Area	q-Value	PEP	XCorr	Charge	MH+ [Da]	ΔM [ppm]	RT [min]	# Missed Cleavages
	High	ENLYLVGFGK	1	4	1	E0CXF4		0	0	0	6.963e-05	2.26095	2	1139.61	-0.246375	29.5167	0
O35841	Apoptosis inhibitor 5 OS=Mus musculus OX=10090 GN=Api5 PE=1 SV=2 - [API5_MOUSE]	2.25675	4.76	2	2	2	2	5429710	504	56.7498	5.92236
	A2	Sequence	# PSMs	# Proteins	# Protein Groups	Protein Group Accessions	Modifications	ΔCn	Area	q-Value	PEP	XCorr	Charge	MH+ [Da]	ΔM [ppm]	RT [min]	# Missed Cleavages
	High	EVEELILTESK	1	2	1	O35841		0	0	0	0.001175	2.25675	2	1289.68	-0.498086	25.8273	0
	High	ELPQFATGENLPR	1	2	1	O35841		0	5429710	0.005	0.06435	0.835207	2	1471.76	0.935884	26.894	0
E9PV24	Fibrinogen alpha chain OS=Mus musculus OX=10090 GN=Fga PE=1 SV=1 - [FIBA_MOUSE]	2.25671	5.32	2	3	3	3	1.91198e+07	789	87.3753	6.11279
	A2	Sequence	# PSMs	# Proteins	# Protein Groups	Protein Group Accessions	Modifications	ΔCn	Area	q-Value	PEP	XCorr	Charge	MH+ [Da]	ΔM [ppm]	RT [min]	# Missed Cleavages
	High	NSLFDFQR	1	1	1	E9PV24		0	12422626	0	0.007415	2.25671	2	1026.5	-0.543441	26.8863	0
	High	GDFANANNFDNTYGQVSEDLRR	1	1	1	E9PV24		0	3.63774e+07	0	0.001342	1.741	3	2503.12	-0.0915806	27.8988	1
	High	EINLQDYEGHQK	1	2	1	E9PV24		0	8.55941e+06	0	0.001055	1.41945	2	1473.7	0.369136	19.0864	0
Q8BGN3	Ectonucleotide pyrophosphatase/phosphodiesterase family member 6 OS=Mus musculus OX=10090 GN=Enpp6 PE=1 SV=1 - [ENPP6_MOUSE]	2.2566	2.5	1	1	1	1	7054933	440	50.5855	7.31299
	A2	Sequence	# PSMs	# Proteins	# Protein Groups	Protein Group Accessions	Modifications	ΔCn	Area	q-Value	PEP	XCorr	Charge	MH+ [Da]	ΔM [ppm]	RT [min]	# Missed Cleavages
	High	GIFLAIGPDFK	1	1	1	Q8BGN3		0	7054933	0	0.0005893	2.2566	2	1177.66	-0.391359	35.8904	0
Q60817	Nascent polypeptide-associated complex subunit alpha OS=Mus musculus OX=10090 GN=Naca PE=1 SV=1 - [NACA_MOUSE]	2.25603	13.95	3	2	2	2	7.00615e+06	215	23.3697	4.56396
	A2	Sequence	# PSMs	# Proteins	# Protein Groups	Protein Group Accessions	Modifications	ΔCn	Area	q-Value	PEP	XCorr	Charge	MH+ [Da]	ΔM [ppm]	RT [min]	# Missed Cleavages
	High	IEDLSQQAQLAAAEK	1	3	1	Q60817		0	1.36463e+07	0	1.874e-07	2.25603	2	1614.83	0.831723	22.5682	0
	High	NNSNDIVNAImELTm	1	2	1	Q60817	M11(Oxidation); M15(Oxidation)	0	366019	0.002	0.02294	0.584677	2	1710.77	-0.368296	45.3387	0
A8Y5C3	PDZ and LIM domain protein 4 (Fragment) OS=Mus musculus OX=10090 GN=Pdlim4 PE=1 SV=1 - [A8Y5C3_MOUSE]	2.25252	9.92	3	1	1	1	8.22866e+06	121	13.0915	8.104
	A2	Sequence	# PSMs	# Proteins	# Protein Groups	Protein Group Accessions	Modifications	ΔCn	Area	q-Value	PEP	XCorr	Charge	MH+ [Da]	ΔM [ppm]	RT [min]	# Missed Cleavages
	High	SGLGSPYGQPPR	1	3	1	A8Y5C3		0	8.22866e+06	0	0.0004492	2.25252	2	1215.61	-0.476893	18.4846	0
A2AC16	Dicarbonyl L-xylulose reductase, isoform CRA_a OS=Mus musculus OX=10090 GN=Dcxr PE=1 SV=1 - [A2AC16_MOUSE]	2.25203	11.44	2	2	2	2	9.77794e+06	236	24.9741	6.55127
	A2	Sequence	# PSMs	# Proteins	# Protein Groups	Protein Group Accessions	Modifications	ΔCn	Area	q-Value	PEP	XCorr	Charge	MH+ [Da]	ΔM [ppm]	RT [min]	# Missed Cleavages
	High	AVIQVSQIVAK	1	2	1	A2AC16		0	6.3121e+06	0	0.0006223	2.25203	2	1155.71	-0.844103	23.8045	0
	High	GVPGAIVNVSSQASQR	1	2	1	A2AC16		0	1.32438e+07	0	0.006624	1.18502	2	1569.83	-0.714565	21.6033	0
D3Z111	Acyl-protein thioesterase 1 OS=Mus musculus OX=10090 GN=Lypla1 PE=1 SV=1 - [D3Z111_MOUSE]	2.24025	5.61	4	1	1	1	2.30503e+07	196	21.1375	6.17627
	A2	Sequence	# PSMs	# Proteins	# Protein Groups	Protein Group Accessions	Modifications	ΔCn	Area	q-Value	PEP	XCorr	Charge	MH+ [Da]	ΔM [ppm]	RT [min]	# Missed Cleavages
	High	ALINPANVTFK	1	4	1	D3Z111		0	2.30503e+07	0	0.0006456	2.24025	2	1187.68	-0.470941	26.7339	0
P62869	Elongin-B OS=Mus musculus OX=10090 GN=Elob PE=1 SV=1 - [ELOB_MOUSE]	2.23154	25.42	2	3	3	3	4.79741e+06	118	13.1616	5.0083
	A2	Sequence	# PSMs	# Proteins	# Protein Groups	Protein Group Accessions	Modifications	ΔCn	Area	q-Value	PEP	XCorr	Charge	MH+ [Da]	ΔM [ppm]	RT [min]	# Missed Cleavages
	High	ADDTFEALR	1	1	1	P62869		0	6.90108e+06	0	0.00147	2.23154	2	1037.49	0.0428561	21.6966	0
	High	LYKDDQLLDDGK	1	2	1	P62869		0	3.82779e+06	0.002	0.022	1.34353	2	1422.71	-0.89606	18.9294	1
	High	ESSTVFELK	1	2	1	P62869		0	3.66335e+06	0.007	0.08545	1.24357	2	1039.53	-0.914467	22.2488	0
Q6PDM2	Serine/arginine-rich splicing factor 1 OS=Mus musculus OX=10090 GN=Srsf1 PE=1 SV=3 - [SRSF1_MOUSE]	2.23144	14.52	3	3	3	3	7.7914e+06	248	27.7278	10.3599
	A2	Sequence	# PSMs	# Proteins	# Protein Groups	Protein Group Accessions	Modifications	ΔCn	Area	q-Value	PEP	XCorr	Charge	MH+ [Da]	ΔM [ppm]	RT [min]	# Missed Cleavages
	High	DGTGVVEFVR	1	3	1	Q6PDM2		0	11239074	0	0.001477	2.23144	2	1078.55	-0.25355	25.1763	0
	High	EAGDVcYADVYR	1	3	1	Q6PDM2	C6(Carbamidomethyl)	0	4135729	0	0.002537	1.55651	2	1417.61	0.493318	21.8201	0
	High	GGPPFAFVEFEDPR	1	2	1	Q6PDM2		0	7.9994e+06	0.002	0.02992	0.926082	2	1564.74	0.344237	35.9951	0
Q059T9	PRP4 pre-mRNA processing factor 4 homolog (Yeast) OS=Mus musculus OX=10090 GN=Prpf4 PE=1 SV=1 - [Q059T9_MOUSE]	2.22827	4.99	3	2	2	2	1.25995e+07	521	58.3333	7.28369
	A2	Sequence	# PSMs	# Proteins	# Protein Groups	Protein Group Accessions	Modifications	ΔCn	Area	q-Value	PEP	XCorr	Charge	MH+ [Da]	ΔM [ppm]	RT [min]	# Missed Cleavages
	High	ALGEPITLFGEGPAER	1	2	1	Q059T9		0	18928457	0	0.0001092	2.22827	2	1656.86	-0.344702	32.871	0
	High	LWIANYSLPR	1	3	1	Q059T9		0	6.27047e+06	0	0.0007589	1.47295	2	1232.68	-0.515289	31.2534	0
Q9JM62	Receptor expression-enhancing protein 6 OS=Mus musculus OX=10090 GN=Reep6 PE=1 SV=1 - [REEP6_MOUSE]	2.22582	11.44	2	2	2	2	7.4551e+06	201	22.1896	7.32764
	A2	Sequence	# PSMs	# Proteins	# Protein Groups	Protein Group Accessions	Modifications	ΔCn	Area	q-Value	PEP	XCorr	Charge	MH+ [Da]	ΔM [ppm]	RT [min]	# Missed Cleavages
	High	NVATEALGALEAR	1	2	1	Q9JM62		0	1.22625e+07	0	2.214e-05	2.22582	2	1314.7	-0.88268	30.2844	0
	High	ALDLAAGITR	1	1	1	Q9JM62		0	2.64768e+06	0.001	0.008201	1.33944	2	1000.58	-0.153437	24.3381	0
Q3UJW9	Aldo_ket_red domain-containing protein OS=Mus musculus OX=10090 GN=Akr1a1 PE=2 SV=1 - [Q3UJW9_MOUSE]	2.21908	11.38	7	3	3	3	7.47047e+06	325	36.592	7.38623
	A2	Sequence	# PSMs	# Proteins	# Protein Groups	Protein Group Accessions	Modifications	ΔCn	Area	q-Value	PEP	XCorr	Charge	MH+ [Da]	ΔM [ppm]	RT [min]	# Missed Cleavages
	High	SPAQILLR	1	4	1	Q3UJW9		0	7.34606e+06	0.001	0.007646	2.21908	2	897.551	-0.5306	21.9447	0
	High	mPLIGLGTWK	1	5	1	Q3UJW9	M1(Oxidation)	0	1.06612e+07	0.001	0.01756	1.41545	2	1131.62	-0.477286	29.3284	0
	High	HPDEPVLLEEPVVLALAEK	1	3	1	Q3UJW9		0	4.40416e+06	0.003	0.03893	1.21935	3	2098.14	-0.988924	38.6128	0
A0A286YD30	Ras-related protein Rab-24 (Fragment) OS=Mus musculus OX=10090 GN=Rab24 PE=1 SV=1 - [A0A286YD30_MOUSE]	2.2169	9.48	3	1	1	1	12041472	116	12.8705	5.17334
	A2	Sequence	# PSMs	# Proteins	# Protein Groups	Protein Group Accessions	Modifications	ΔCn	Area	q-Value	PEP	XCorr	Charge	MH+ [Da]	ΔM [ppm]	RT [min]	# Missed Cleavages
	High	TGQSVDELFQK	1	3	1	A0A286YD30		0	12041472	0	0.0005142	2.2169	2	1251.62	0.112175	23.0729	0
Q542M2	Coatomer protein complex, subunit zeta 1, isoform CRA_c OS=Mus musculus OX=10090 GN=Copz1 PE=1 SV=1 - [Q542M2_MOUSE]	2.21675	12.99	1	1	1	1	1.62792e+07	177	20.1855	4.80518
	A2	Sequence	# PSMs	# Proteins	# Protein Groups	Protein Group Accessions	Modifications	ΔCn	Area	q-Value	PEP	XCorr	Charge	MH+ [Da]	ΔM [ppm]	RT [min]	# Missed Cleavages
	High	VALRGEDVPLTEQTVSQVLQSAK	1	1	1	Q542M2		0	1.62792e+07	0	7.378e-05	2.21675	3	2468.34	0.0223538	32.6546	1
Q3U5W1	Signal transducer and activator of transcription (Fragment) OS=Mus musculus OX=10090 GN=Stat2 PE=2 SV=1 - [Q3U5W1_MOUSE]	2.2162	2.8	6	1	1	1	1.9221e+07	858	97.805	5.35107
	A2	Sequence	# PSMs	# Proteins	# Protein Groups	Protein Group Accessions	Modifications	ΔCn	Area	q-Value	PEP	XCorr	Charge	MH+ [Da]	ΔM [ppm]	RT [min]	# Missed Cleavages
	High	AQEVQPPPAPEAVVESQQLEIENR	1	6	1	Q3U5W1		0	1.9221e+07	0	0.000311	2.2162	3	2658.34	-0.279662	30.3849	0
Q8R5J9	PRA1 family protein 3 OS=Mus musculus OX=10090 GN=Arl6ip5 PE=1 SV=2 - [PRAF3_MOUSE]	2.21567	5.85	1	1	1	1	1.75014e+07	188	21.5433	9.61279
	A2	Sequence	# PSMs	# Proteins	# Protein Groups	Protein Group Accessions	Modifications	ΔCn	Area	q-Value	PEP	XCorr	Charge	MH+ [Da]	ΔM [ppm]	RT [min]	# Missed Cleavages
	High	AWDDFFPGSDR	1	1	1	Q8R5J9		0	1.75014e+07	0	0.0003252	2.21567	2	1312.56	-0.920517	33.2706	0
A2AJ72	Far upstream element (FUSE)-binding protein 3 OS=Mus musculus OX=10090 GN=Fubp3 PE=1 SV=1 - [A2AJ72_MOUSE]	2.21309	4.92	5	3	3	3	5.41715e+06	569	61.4093	8.27979
	A2	Sequence	# PSMs	# Proteins	# Protein Groups	Protein Group Accessions	Modifications	ΔCn	Area	q-Value	PEP	XCorr	Charge	MH+ [Da]	ΔM [ppm]	RT [min]	# Missed Cleavages
	High	AGGGSIEVSVPR	1	4	1	A2AJ72		0	1.22314e+07	0	0.0002837	2.21309	2	1128.6	-0.499712	20.0709	0
	High	mVGFIIGR	1	4	1	A2AJ72	M1(Oxidation)	0	1.67608e+06	0.003	0.03201	1.35835	2	908.502	-0.0566158	24.4506	0
	High	EKDQADFR	1	3	1	A2AJ72		0	2.34398e+06	0.006	0.0785	1.18754	2	1008.47	-0.439915	15.7953	1
A0A0R4J1R7	Pterin-4-alpha-carbinolamine dehydratase 2 OS=Mus musculus OX=10090 GN=Pcbd2 PE=1 SV=1 - [A0A0R4J1R7_MOUSE]	2.21011	17.48	2	2	2	2	3.27357e+06	103	11.7328	6.78564
	A2	Sequence	# PSMs	# Proteins	# Protein Groups	Protein Group Accessions	Modifications	ΔCn	Area	q-Value	PEP	XCorr	Charge	MH+ [Da]	ΔM [ppm]	RT [min]	# Missed Cleavages
	High	AAGWSELSER	1	2	1	A0A0R4J1R7		0	4.64757e+06	0	0.001859	2.21011	2	1105.53	-0.267892	20.5792	0
	High	DQLIPGLK	1	2	1	A0A0R4J1R7		0	1.89957e+06	0.005	0.06923	1.20311	2	883.525	0.732207	26.3432	0
Q9CQ54	NADH dehydrogenase [ubiquinone] 1 subunit C2 OS=Mus musculus OX=10090 GN=Ndufc2 PE=1 SV=1 - [NDUC2_MOUSE]	2.20071	10.83	2	1	1	2	2.04482e+07	120	14.1542	9.20264
	A2	Sequence	# PSMs	# Proteins	# Protein Groups	Protein Group Accessions	Modifications	ΔCn	Area	q-Value	PEP	XCorr	Charge	MH+ [Da]	ΔM [ppm]	RT [min]	# Missed Cleavages
	High	TYAEILEPFHPVR	2	2	1	Q9CQ54		0	2.04482e+07	0	0.000965	2.20071	2	1571.82	1.85852	28.1091	0
G3UZY2	Thioredoxin, mitochondrial (Fragment) OS=Mus musculus OX=10090 GN=Txn2 PE=1 SV=1 - [G3UZY2_MOUSE]	2.19774	12.31	2	1	1	1	1.74002e+07	130	14.2003	5.80811
	A2	Sequence	# PSMs	# Proteins	# Protein Groups	Protein Group Accessions	Modifications	ΔCn	Area	q-Value	PEP	XCorr	Charge	MH+ [Da]	ΔM [ppm]	RT [min]	# Missed Cleavages
	High	FVGIKDEDQLEAFLKK	1	2	1	G3UZY2		0	1.74002e+07	0	0.00324	2.19774	3	1880.02	-0.0855104	29.3798	2
Q4FK36	Destrin OS=Mus musculus OX=10090 GN=Dstn PE=1 SV=1 - [Q4FK36_MOUSE]	2.1962	6.67	1	1	1	1	1.7808e+07	165	18.5095	7.97217
	A2	Sequence	# PSMs	# Proteins	# Protein Groups	Protein Group Accessions	Modifications	ΔCn	Area	q-Value	PEP	XCorr	Charge	MH+ [Da]	ΔM [ppm]	RT [min]	# Missed Cleavages
	High	YALYDASFETK	1	1	1	Q4FK36		0	1.7808e+07	0	7.584e-06	2.1962	2	1307.62	0.438275	25.6927	0
Q4FJZ2	Importin subunit alpha OS=Mus musculus OX=10090 GN=Kpna6 PE=1 SV=1 - [Q4FJZ2_MOUSE]	2.19545	2.63	3	1	1	1	1.03691e+07	533	59.5653	4.98291
	A2	Sequence	# PSMs	# Proteins	# Protein Groups	Protein Group Accessions	Modifications	ΔCn	Area	q-Value	PEP	XCorr	Charge	MH+ [Da]	ΔM [ppm]	RT [min]	# Missed Cleavages
	High	IVQVALNGLENILR	1	3	1	Q4FJZ2		0	1.03691e+07	0	0.000103	2.19545	2	1551.92	0.248363	38.3	0
D3Z494	Aldo-keto reductase family 1, member B10 (aldose reductase) OS=Mus musculus OX=10090 GN=Akr1b10 PE=1 SV=1 - [D3Z494_MOUSE]	2.18579	4.86	4	1	1	1	1.25022e+07	288	32.7251	7.00537
	A2	Sequence	# PSMs	# Proteins	# Protein Groups	Protein Group Accessions	Modifications	ΔCn	Area	q-Value	PEP	XCorr	Charge	MH+ [Da]	ΔM [ppm]	RT [min]	# Missed Cleavages
	High	ALGVSNFNHFQIER	1	4	1	D3Z494		0	1.25022e+07	0	8.026e-05	2.18579	2	1631.83	-0.165716	25.2768	0
Q9CQS8	Protein transport protein Sec61 subunit beta OS=Mus musculus OX=10090 GN=Sec61b PE=1 SV=3 - [SC61B_MOUSE]	2.1821	10.42	2	1	1	1	3.10484e+07	96	9.9521	11.561
	A2	Sequence	# PSMs	# Proteins	# Protein Groups	Protein Group Accessions	Modifications	ΔCn	Area	q-Value	PEP	XCorr	Charge	MH+ [Da]	ΔM [ppm]	RT [min]	# Missed Cleavages
	High	FYTEDSPGLK	1	2	1	Q9CQS8		0	3.10484e+07	0	0.0003943	2.1821	2	1156.55	-0.378677	19.5591	0
Q3TTE4	Uncharacterized protein OS=Mus musculus OX=10090 GN=Syap1 PE=2 SV=1 - [Q3TTE4_MOUSE]	2.18089	9.43	3	1	1	1	9893035	159	17.3676	4.57666
	A2	Sequence	# PSMs	# Proteins	# Protein Groups	Protein Group Accessions	Modifications	ΔCn	Area	q-Value	PEP	XCorr	Charge	MH+ [Da]	ΔM [ppm]	RT [min]	# Missed Cleavages
	High	GLGNYLYNFASAATK	1	3	1	Q3TTE4		0	9893035	0	0.0005451	2.18089	2	1589.8	1.19247	35.2698	0
Q99LX3	Cyp27a1 protein OS=Mus musculus OX=10090 GN=Cyp27a1 PE=2 SV=1 - [Q99LX3_MOUSE]	2.17989	2.29	2	1	1	1	9.73065e+06	437	50.1533	8.60205
	A2	Sequence	# PSMs	# Proteins	# Protein Groups	Protein Group Accessions	Modifications	ΔCn	Area	q-Value	PEP	XCorr	Charge	MH+ [Da]	ΔM [ppm]	RT [min]	# Missed Cleavages
	High	EVTGVVPFGK	1	2	1	Q99LX3		0	9.73065e+06	0	0.0008099	2.17989	2	1032.57	-0.517433	23.2899	0
A0A0U1RQ06	AP-2 complex subunit sigma OS=Mus musculus OX=10090 GN=Ap2s1 PE=1 SV=1 - [A0A0U1RQ06_MOUSE]	2.17839	16.3	3	1	1	1	18358595	92	11.0265	5.08447
	A2	Sequence	# PSMs	# Proteins	# Protein Groups	Protein Group Accessions	Modifications	ΔCn	Area	q-Value	PEP	XCorr	Charge	MH+ [Da]	ΔM [ppm]	RT [min]	# Missed Cleavages
	High	VYTVVDEmFLAGEIR	1	3	1	A0A0U1RQ06	M8(Oxidation)	0	18358595	0	3.035e-05	2.17839	2	1757.88	1.62048	33.9563	0
A0A0X9RAD7	CD86 antigen OS=Mus musculus OX=10090 GN=Cd86 PE=2 SV=1 - [A0A0X9RAD7_MOUSE]	2.17664	4.53	7	1	1	1	3.3986e+07	309	34.6065	6.63916
	A2	Sequence	# PSMs	# Proteins	# Protein Groups	Protein Group Accessions	Modifications	ΔCn	Area	q-Value	PEP	XCorr	Charge	MH+ [Da]	ΔM [ppm]	RT [min]	# Missed Cleavages
	High	ELEPQIASAKPNAE	1	7	1	A0A0X9RAD7		0	3.3986e+07	0	5.463e-05	2.17664	2	1496.76	-0.64472	20.0264	0
O55106	Striatin OS=Mus musculus OX=10090 GN=Strn PE=1 SV=2 - [STRN_MOUSE]	2.17359	6.03	5	3	3	3	2.22861e+07	780	85.9127	5.2749
	A2	Sequence	# PSMs	# Proteins	# Protein Groups	Protein Group Accessions	Modifications	ΔCn	Area	q-Value	PEP	XCorr	Charge	MH+ [Da]	ΔM [ppm]	RT [min]	# Missed Cleavages
	High	SELTDSASVLDNFK	1	5	1	O55106		0	3.4748e+07	0	1.298e-05	2.17359	2	1525.73	-3.93781	30.6092	0
	High	GLGPLAEAAAAGDGAAAAGAAR	1	2	1	O55106		0	2.56704e+07	0	8.626e-06	1.36671	2	1808.92	-0.199613	27.4853	0
	High	SKLQDmLANLR	1	4	1	O55106	M6(Oxidation)	0	6.43984e+06	0.005	0.06576	0.920107	2	1304.7	-0.484689	20.8698	1
Q4FZG7	Putative mitochondrial import inner membrane translocase subunit Tim8 A-B OS=Mus musculus OX=10090 GN=Timm8a2 PE=3 SV=1 - [TI8AB_MOUSE]	2.17151	11.34	2	1	1	1	8.2091e+06	97	11.2756	6.52197
	A2	Sequence	# PSMs	# Proteins	# Protein Groups	Protein Group Accessions	Modifications	ΔCn	Area	q-Value	PEP	XCorr	Charge	MH+ [Da]	ΔM [ppm]	RT [min]	# Missed Cleavages
	High	FIDTSQFILNR	1	2	1	Q4FZG7		0	8.2091e+06	0	1.071e-06	2.17151	2	1353.72	-0.321677	31.6372	0
Q8C4E3	Uncharacterized protein OS=Mus musculus OX=10090 PE=2 SV=1 - [Q8C4E3_MOUSE]	2.16348	40.58	3	2	2	2	1.36856e+07	69	7.61982	7.28369
	A2	Sequence	# PSMs	# Proteins	# Protein Groups	Protein Group Accessions	Modifications	ΔCn	Area	q-Value	PEP	XCorr	Charge	MH+ [Da]	ΔM [ppm]	RT [min]	# Missed Cleavages
	High	SLGVAAEGLPDQYADGEAAR	1	3	1	Q8C4E3		0	2.61232e+07	0	5.261e-05	2.16348	2	1989.95	-0.730973	26.8168	0
	High	AWLLGLLR	1	3	1	Q8C4E3		0	1.24801e+06	0.005	0.06015	1.01895	2	941.592	-1.19343	38.3705	0
D3Z568	NADH dehydrogenase (Ubiquinone) 1 beta subcomplex, 5, isoform CRA_e OS=Mus musculus OX=10090 GN=Ndufb5 PE=1 SV=1 - [D3Z568_MOUSE]	2.16099	9.24	6	1	1	1	4.72425e+06	119	14.0292	5.5415
	A2	Sequence	# PSMs	# Proteins	# Protein Groups	Protein Group Accessions	Modifications	ΔCn	Area	q-Value	PEP	XCorr	Charge	MH+ [Da]	ΔM [ppm]	RT [min]	# Missed Cleavages
	High	TLAILQIESEK	1	6	1	D3Z568		0	4.72425e+06	0	0.0001855	2.16099	2	1244.71	-1.22424	28.4391	0
Q3UZ81	Pro-interleukin-16 OS=Mus musculus OX=10090 GN=Il16 PE=2 SV=1 - [Q3UZ81_MOUSE]	2.15938	4.81	2	2	2	2	1.39863e+07	624	66.3926	6.41748
	A2	Sequence	# PSMs	# Proteins	# Protein Groups	Protein Group Accessions	Modifications	ΔCn	Area	q-Value	PEP	XCorr	Charge	MH+ [Da]	ΔM [ppm]	RT [min]	# Missed Cleavages
	High	ISSFENFGSSQLPDR	1	2	1	Q3UZ81		0	1.94496e+07	0	2.789e-06	2.15938	2	1683.79	-2.50796	26.7788	0
	High	LLTTQSEDTQGPGLK	1	2	1	Q3UZ81		0	8.52304e+06	0.003	0.03192	1.10129	2	1587.82	-0.509143	19.7348	0
D3YWT1	Heterogeneous nuclear ribonucleoprotein H3 OS=Mus musculus OX=10090 GN=Hnrnph3 PE=1 SV=1 - [D3YWT1_MOUSE]	2.15827	3.63	2	1	1	1	9.17739e+06	331	35.1594	6.87354
	A2	Sequence	# PSMs	# Proteins	# Protein Groups	Protein Group Accessions	Modifications	ΔCn	Area	q-Value	PEP	XCorr	Charge	MH+ [Da]	ΔM [ppm]	RT [min]	# Missed Cleavages
	High	STGEAFVQFASK	1	2	1	D3YWT1		0	9.17739e+06	0	0.0003515	2.15827	2	1271.62	-1.68445	23.7705	0
Q3TML3	Tr-type G domain-containing protein OS=Mus musculus OX=10090 GN=Gfm2 PE=2 SV=1 - [Q3TML3_MOUSE]	2.14395	4.4	6	2	2	2	4.79738e+06	682	75.4351	6.53662
	A2	Sequence	# PSMs	# Proteins	# Protein Groups	Protein Group Accessions	Modifications	ΔCn	Area	q-Value	PEP	XCorr	Charge	MH+ [Da]	ΔM [ppm]	RT [min]	# Missed Cleavages
	High	AKPLILQLPIGEAR	1	6	1	Q3TML3		0	5.02411e+06	0	0.001963	2.14395	3	1518.93	-1.18613	29.0644	0
	High	EYGLETYLGPLQVAYR	1	4	1	Q3TML3		0	4.57066e+06	0.002	0.02156	0.493501	2	1871.96	1.14261	39.158	0
Q05DE0	ADP-ribosylation factor GTPase activating protein 1, isoform CRA_d (Fragment) OS=Mus musculus OX=10090 GN=Arfgap1 PE=2 SV=1 - [Q05DE0_MOUSE]	2.14341	8.52	5	2	2	2	1.64408e+07	399	43.2817	5.56689
	A2	Sequence	# PSMs	# Proteins	# Protein Groups	Protein Group Accessions	Modifications	ΔCn	Area	q-Value	PEP	XCorr	Charge	MH+ [Da]	ΔM [ppm]	RT [min]	# Missed Cleavages
	High	IFDDVSSGVSQLASK	1	3	1	Q05DE0		0	2.0946e+07	0	6.863e-05	2.14341	2	1552.78	-0.284387	28.4635	0
	High	ASELGHSLNENVLKPAQEK	1	4	1	Q05DE0		0	1.19356e+07	0.001	0.01678	1.19487	3	2064.07	0.451001	19.3524	0
A0A1D5RM94	Cytoplasmic dynein 1 light intermediate chain 2 OS=Mus musculus OX=10090 GN=Dync1li2 PE=1 SV=1 - [A0A1D5RM94_MOUSE]	2.14335	2.55	2	1	1	1		470	51.5333	6.53662
	A2	Sequence	# PSMs	# Proteins	# Protein Groups	Protein Group Accessions	Modifications	ΔCn	Area	q-Value	PEP	XCorr	Charge	MH+ [Da]	ΔM [ppm]	RT [min]	# Missed Cleavages
	High	NILVFGEDGSGK	1	2	1	A0A1D5RM94		0	0	0	0.0007849	2.14335	2	1235.63	-0.457313	26.0135	0
Q9D1R9	60S ribosomal protein L34 OS=Mus musculus OX=10090 GN=Rpl34 PE=1 SV=2 - [RL34_MOUSE]	2.14156	6.84	1	1	1	1	2.60023e+07	117	13.2844	11.4731
	A2	Sequence	# PSMs	# Proteins	# Protein Groups	Protein Group Accessions	Modifications	ΔCn	Area	q-Value	PEP	XCorr	Charge	MH+ [Da]	ΔM [ppm]	RT [min]	# Missed Cleavages
	High	AFLIEEQK	1	1	1	Q9D1R9		0	2.60023e+07	0.002	0.03002	2.14156	2	977.53	-0.386188	21.1385	0
Q9DBG5	Perilipin-3 OS=Mus musculus OX=10090 GN=Plin3 PE=1 SV=1 - [PLIN3_MOUSE]	2.14018	9.61	4	2	2	2	2.20422e+07	437	47.233	5.61768
	A2	Sequence	# PSMs	# Proteins	# Protein Groups	Protein Group Accessions	Modifications	ΔCn	Area	q-Value	PEP	XCorr	Charge	MH+ [Da]	ΔM [ppm]	RT [min]	# Missed Cleavages
	High	LQESLPILQQPTEK	1	3	1	Q9DBG5		0	2.20422e+07	0	0.0009003	2.14018	2	1623.9	-0.0567153	27.4481	0
	High	SQVNDLQATFSGIHSFQDLSAGVLAQTR	1	2	1	Q9DBG5		0	0	0.009	0.1095	0.443502	3	2990.49	-1.21188	39.1883	0
A0A338P7A1	Omega-amidase NIT2 (Fragment) OS=Mus musculus OX=10090 GN=Nit2 PE=1 SV=1 - [A0A338P7A1_MOUSE]	2.13611	15.54	3	2	2	2	9.1027e+06	148	16.1761	6.15088
	A2	Sequence	# PSMs	# Proteins	# Protein Groups	Protein Group Accessions	Modifications	ΔCn	Area	q-Value	PEP	XCorr	Charge	MH+ [Da]	ΔM [ppm]	RT [min]	# Missed Cleavages
	High	FAELAQIYAQR	1	3	1	A0A338P7A1		0	1.15792e+07	0	0.0005959	2.13611	2	1309.69	0.0211539	27.2845	0
	High	KIHLFDIDVPGK	1	3	1	A0A338P7A1		0	6.62625e+06	0.002	0.0273	1.45141	2	1381.78	0.250391	26.7841	1
Q3U3C2	ML domain-containing protein OS=Mus musculus OX=10090 GN=Npc2 PE=2 SV=1 - [Q3U3C2_MOUSE]	2.13136	8.05	3	1	1	1	1.38e+07	149	16.4615	7.6792
	A2	Sequence	# PSMs	# Proteins	# Protein Groups	Protein Group Accessions	Modifications	ΔCn	Area	q-Value	PEP	XCorr	Charge	MH+ [Da]	ΔM [ppm]	RT [min]	# Missed Cleavages
	High	VPFPIPEPDGcK	1	3	1	Q3U3C2	C11(Carbamidomethyl)	0	1.38e+07	0	0.006302	2.13136	2	1355.67	-0.844234	27.9306	0
Q3TQ85	Uncharacterized protein (Fragment) OS=Mus musculus OX=10090 GN=Itsn2 PE=2 SV=1 - [Q3TQ85_MOUSE]	2.12427	3.26	6	1	2	2	6.76705e+06	674	76.4776	8.63135
	A2	Sequence	# PSMs	# Proteins	# Protein Groups	Protein Group Accessions	Modifications	ΔCn	Area	q-Value	PEP	XCorr	Charge	MH+ [Da]	ΔM [ppm]	RT [min]	# Missed Cleavages
	High	TGTSEWAVPQPSR	1	6	1	Q3TQ85		0	6.76705e+06	0	0.00187	1.52752	2	1415.69	-1.10502	21.6972	0
	High	KLPVTFEDK	1	15	2	E9Q3I4;Q3TQ85		0	0	0.005	0.05584	2.12427	2	1076.6	-0.803811	18.961	1
J7NUN6	Interferon-gamma-inducible GTPase Ifggb9 protein OS=Mus musculus OX=10090 GN=Ifggb9 PE=4 SV=1 - [J7NUN6_MOUSE]	2.12357	4.04	13	1	2	2	3.80334e+06	421	48.0208	7.25439
	A2	Sequence	# PSMs	# Proteins	# Protein Groups	Protein Group Accessions	Modifications	ΔCn	Area	q-Value	PEP	XCorr	Charge	MH+ [Da]	ΔM [ppm]	RT [min]	# Missed Cleavages
	High	LEETLTLYR	1	13	1	J7NUN6		0	6.18937e+06	0	3.856e-05	2.12357	2	1137.61	-0.333749	24.6551	0
	High	SSFINALR	1	16	2	J7NUN6;Q61635		0	1.41732e+06	0.006	0.07529	1.11545	2	907.499	-0.751884	23.1479	0
O35664	Interferon alpha/beta receptor 2 OS=Mus musculus OX=10090 GN=Ifnar2 PE=1 SV=2 - [INAR2_MOUSE]	2.12132	3.9	5	2	2	3	9.72199e+06	513	56.5428	4.58936
	A2	Sequence	# PSMs	# Proteins	# Protein Groups	Protein Group Accessions	Modifications	ΔCn	Area	q-Value	PEP	XCorr	Charge	MH+ [Da]	ΔM [ppm]	RT [min]	# Missed Cleavages
	High	DNLPNVLNFR	2	2	1	O35664		0	5.95176e+06	0	0.0005685	2.12132	2	1201.63	-0.370907	32.3348	0
	High	LILSWELENK	1	5	1	O35664		0	1.34922e+07	0	0.004528	1.59335	2	1244.69	0.550566	31.1034	0
F7CJY7	Syntaxin-16 (Fragment) OS=Mus musculus OX=10090 GN=Stx16 PE=1 SV=1 - [F7CJY7_MOUSE]	2.1202	3.49	4	1	1	1	2.17903e+06	258	29.407	6.62451
	A2	Sequence	# PSMs	# Proteins	# Protein Groups	Protein Group Accessions	Modifications	ΔCn	Area	q-Value	PEP	XCorr	Charge	MH+ [Da]	ΔM [ppm]	RT [min]	# Missed Cleavages
	High	LTDAFLLLR	1	4	1	F7CJY7		0	2.17903e+06	0	1.809e-05	2.1202	2	1061.63	-0.448371	34.1227	0
Q60737	Casein kinase II subunit alpha OS=Mus musculus OX=10090 GN=Csnk2a1 PE=1 SV=2 - [CSK21_MOUSE]	2.11734	5.12	2	1	1	1	2.96506e+07	391	45.1048	7.73779
	A2	Sequence	# PSMs	# Proteins	# Protein Groups	Protein Group Accessions	Modifications	ΔCn	Area	q-Value	PEP	XCorr	Charge	MH+ [Da]	ΔM [ppm]	RT [min]	# Missed Cleavages
	High	FVHSENQHLVSPEALDFLDK	1	2	1	Q60737		0	2.96506e+07	0	0.0001133	2.11734	3	2325.16	1.79139	29.1131	0
Q62426	Cystatin-B OS=Mus musculus OX=10090 GN=Cstb PE=1 SV=1 - [CYTB_MOUSE]	2.1121	32.65	1	2	2	2	2.17745e+07	98	11.0385	7.38623
	A2	Sequence	# PSMs	# Proteins	# Protein Groups	Protein Group Accessions	Modifications	ΔCn	Area	q-Value	PEP	XCorr	Charge	MH+ [Da]	ΔM [ppm]	RT [min]	# Missed Cleavages
	High	QIVAGTNLFIK	1	1	1	Q62426		0	8.1619e+06	0	0.001498	2.1121	2	1203.71	-1.21609	27.5146	0
	High	VFQPLPHENKPLTLSSYQTNK	1	1	1	Q62426		0	3.53871e+07	0.003	0.04177	1.55537	3	2441.28	0.288335	22.963	0
Q3TMQ8	Uncharacterized protein OS=Mus musculus OX=10090 GN=Rabif PE=2 SV=1 - [Q3TMQ8_MOUSE]	2.11134	11.22	3	1	1	1	8.352e+06	98	10.8054	8.49951
	A2	Sequence	# PSMs	# Proteins	# Protein Groups	Protein Group Accessions	Modifications	ΔCn	Area	q-Value	PEP	XCorr	Charge	MH+ [Da]	ΔM [ppm]	RT [min]	# Missed Cleavages
	High	VLQPGTALFSR	1	3	1	Q3TMQ8		0	8.352e+06	0	0.001195	2.11134	2	1188.67	-0.274195	25.8805	0
P36552	Oxygen-dependent coproporphyrinogen-III oxidase, mitochondrial OS=Mus musculus OX=10090 GN=Cpox PE=1 SV=2 - [HEM6_MOUSE]	2.1104	5.19	1	2	2	2	8.0369e+06	443	49.6828	8.52881
	A2	Sequence	# PSMs	# Proteins	# Protein Groups	Protein Group Accessions	Modifications	ΔCn	Area	q-Value	PEP	XCorr	Charge	MH+ [Da]	ΔM [ppm]	RT [min]	# Missed Cleavages
	High	IESILmSLPLTAR	1	1	1	P36552	M6(Oxidation)	0	1.21454e+07	0	0.003106	2.1104	2	1459.82	-0.0418168	34.712	0
	High	YVEFNLLYDR	1	1	1	P36552		0	3.92843e+06	0.007	0.09139	0.63214	2	1331.66	-0.495761	32.5683	0
Q3T9U1	MOB1, Mps One Binder kinase activator-like 1A (Yeast) OS=Mus musculus OX=10090 GN=Mob1b PE=1 SV=1 - [Q3T9U1_MOUSE]	2.10566	5.09	3	1	1	1	2.21354e+07	216	25.0746	6.72705
	A2	Sequence	# PSMs	# Proteins	# Protein Groups	Protein Group Accessions	Modifications	ΔCn	Area	q-Value	PEP	XCorr	Charge	MH+ [Da]	ΔM [ppm]	RT [min]	# Missed Cleavages
	High	ELAPLQELIEK	1	3	1	Q3T9U1		0	2.21354e+07	0	2.745e-05	2.10566	2	1282.72	-0.644251	33.077	0
A0A0A6YW30	NADH dehydrogenase [ubiquinone] iron-sulfur protein 2, mitochondrial (Fragment) OS=Mus musculus OX=10090 GN=Ndufs2 PE=1 SV=1 - [A0A0A6YW30_MOUSE]	2.10425	21.21	4	4	4	4	7.76887e+06	231	26.7706	6.44287
	A2	Sequence	# PSMs	# Proteins	# Protein Groups	Protein Group Accessions	Modifications	ΔCn	Area	q-Value	PEP	XCorr	Charge	MH+ [Da]	ΔM [ppm]	RT [min]	# Missed Cleavages
	High	LLNIQPPPR	1	4	1	A0A0A6YW30		0	1.23628e+07	0	0.003368	2.10425	2	1047.63	0.385589	22.3534	0
	High	AVTNMTLNFGPQHPAAHGVLR	1	3	1	A0A0A6YW30		0	5.34191e+06	0	0.0006319	1.34432	3	2231.15	-0.309249	23.7882	0
	High	TYLQALPYFDR	1	4	1	A0A0A6YW30		0	5.60193e+06	0.002	0.022	0.74867	2	1386.71	0.782521	32.74	0
	High	VLFGEITR	1	4	1	A0A0A6YW30		0	4.30872e+06	0.009	0.1125	1.00015	2	934.535	-0.390976	24.6552	0
B9EHN0	Ubiquitin-activating enzyme E1, Chr X OS=Mus musculus OX=10090 GN=Uba1 PE=1 SV=1 - [B9EHN0_MOUSE]	2.1034	1.42	2	1	1	1	9.28009e+06	1058	117.734	5.65576
	A2	Sequence	# PSMs	# Proteins	# Protein Groups	Protein Group Accessions	Modifications	ΔCn	Area	q-Value	PEP	XCorr	Charge	MH+ [Da]	ΔM [ppm]	RT [min]	# Missed Cleavages
	High	LAGTQPLEVLEAVQR	1	2	1	B9EHN0		0	9.28009e+06	0	4.436e-05	2.1034	2	1623.91	0.00642856	33.5758	0
Q3UQ44	Ras GTPase-activating-like protein IQGAP2 OS=Mus musculus OX=10090 GN=Iqgap2 PE=1 SV=2 - [IQGA2_MOUSE]	2.09619	1.9	8	1	3	3	8.23701e+06	1575	180.416	5.64307
	A2	Sequence	# PSMs	# Proteins	# Protein Groups	Protein Group Accessions	Modifications	ΔCn	Area	q-Value	PEP	XCorr	Charge	MH+ [Da]	ΔM [ppm]	RT [min]	# Missed Cleavages
	High	FEATTLGPALR	1	3	1	Q3UQ44		0	6261483	0	0.001488	2.09619	2	1175.64	-1.2	24.7463	0
	High	YGIQmPAFSK	1	13	2	Q3UQ44;Q9JKF1	M5(Oxidation)	0	12233569	0.006	0.07634	1.4342	2	1157.56	-1.08973	21.0193	0
	High	LIFQMPQNK	1	11	2	Q3UQ44;Q9JKF1		0	6.21597e+06	0.007	0.09139	1.05294	2	1118.6	-1.00232	25.3149	0
Q9CXD6	Mitochondrial calcium uniporter regulator 1 OS=Mus musculus OX=10090 GN=Mcur1 PE=1 SV=1 - [MCUR1_MOUSE]	2.09514	3.82	1	1	1	1	1.43817e+07	340	37.8256	10.1987
	A2	Sequence	# PSMs	# Proteins	# Protein Groups	Protein Group Accessions	Modifications	ΔCn	Area	q-Value	PEP	XCorr	Charge	MH+ [Da]	ΔM [ppm]	RT [min]	# Missed Cleavages
	High	mQQEIALQQVLSK	1	1	1	Q9CXD6	M1(Oxidation)	0	1.43817e+07	0	5.403e-07	2.09514	2	1531.81	-0.437205	26.3875	0
Q8BMV0	SH2 domain-containing protein (Fragment) OS=Mus musculus OX=10090 GN=Nck1 PE=2 SV=1 - [Q8BMV0_MOUSE]	2.09385	11.57	4	1	1	1	1.57085e+07	121	13.812	8.41162
	A2	Sequence	# PSMs	# Proteins	# Protein Groups	Protein Group Accessions	Modifications	ΔCn	Area	q-Value	PEP	XCorr	Charge	MH+ [Da]	ΔM [ppm]	RT [min]	# Missed Cleavages
	High	DSESSPNDFSVSLK	1	4	1	Q8BMV0		0	1.57085e+07	0	6.902e-06	2.09385	2	1511.69	-0.476929	25.2043	0
B2RRR9	Alpha-(1,3)-fucosyltransferase OS=Mus musculus OX=10090 GN=Fut11 PE=1 SV=1 - [B2RRR9_MOUSE]	2.08966	2.04	1	1	1	1	1.4699e+07	489	55.4974	6.22705
	A2	Sequence	# PSMs	# Proteins	# Protein Groups	Protein Group Accessions	Modifications	ΔCn	Area	q-Value	PEP	XCorr	Charge	MH+ [Da]	ΔM [ppm]	RT [min]	# Missed Cleavages
	High	ALLFYGTDFR	1	1	1	B2RRR9		0	1.4699e+07	0.001	0.013	2.08966	2	1202.62	0.751849	32.4735	0
Q0PD35	RAB21, member RAS oncogene family OS=Mus musculus OX=10090 GN=Rab21 PE=1 SV=1 - [Q0PD35_MOUSE]	2.08963	7.66	2	1	1	2	3.20116e+07	222	24.0912	7.94287
	A2	Sequence	# PSMs	# Proteins	# Protein Groups	Protein Group Accessions	Modifications	ΔCn	Area	q-Value	PEP	XCorr	Charge	MH+ [Da]	ΔM [ppm]	RT [min]	# Missed Cleavages
	High	HVSIQEAESYAESVGAK	2	2	1	Q0PD35		0	3.20116e+07	0	0.001546	2.08963	3	1804.87	0.0330815	25.8163	0
Q8BHT6	Beta-1,3-glucosyltransferase OS=Mus musculus OX=10090 GN=B3glct PE=1 SV=3 - [B3GLT_MOUSE]	2.08723	10.63	1	3	3	3	24480249	489	55.3224	6.91748
	A2	Sequence	# PSMs	# Proteins	# Protein Groups	Protein Group Accessions	Modifications	ΔCn	Area	q-Value	PEP	XCorr	Charge	MH+ [Da]	ΔM [ppm]	RT [min]	# Missed Cleavages
	High	VLLLHQLAK	1	1	1	Q8BHT6		0	1.27926e+07	0	0.000848	2.08723	2	1034.67	-1.0179	20.8618	0
	High	VYLTWLAPSEEDQATQETQKDPR	1	1	1	Q8BHT6		0	3.61679e+07	0.002	0.0256	1.81414	3	2705.3	-0.461672	28.7825	1
	High	GGGPALTPVPEFcTEDVDPR	1	1	1	Q8BHT6	C13(Carbamidomethyl)	0	0	0.004	0.05273	1.09785	2	2113.99	0.285983	31.3069	0
Q5DTS3	MKIAA4020 protein (Fragment) OS=Mus musculus OX=10090 GN=Sept7 PE=2 SV=1 - [Q5DTS3_MOUSE]	2.08642	6.65	20	2	2	2	2.02954e+07	391	44.9852	7.95752
	A2	Sequence	# PSMs	# Proteins	# Protein Groups	Protein Group Accessions	Modifications	ΔCn	Area	q-Value	PEP	XCorr	Charge	MH+ [Da]	ΔM [ppm]	RT [min]	# Missed Cleavages
	High	VNIIPLIAK	1	19	1	Q5DTS3		0	1.29313e+07	0	0.001824	2.08642	2	980.649	-1.69591	30.0711	0
	High	NLEGYVGFANLPNQVYR	1	7	1	Q5DTS3		0	27659494	0	0.003047	1.56025	2	1953.98	-0.0328806	34.1442	0
O08599	Syntaxin-binding protein 1 OS=Mus musculus OX=10090 GN=Stxbp1 PE=1 SV=2 - [STXB1_MOUSE]	2.08591	1.35	1	1	1	1	3.17388e+06	594	67.5259	6.96143
	A2	Sequence	# PSMs	# Proteins	# Protein Groups	Protein Group Accessions	Modifications	ΔCn	Area	q-Value	PEP	XCorr	Charge	MH+ [Da]	ΔM [ppm]	RT [min]	# Missed Cleavages
	High	SQLLILDR	1	1	1	O08599		0	3.17388e+06	0	0.0008694	2.08591	2	957.572	-0.445962	25.332	0
Q922K6	Eukaryotic translation initiation factor 4B OS=Mus musculus OX=10090 GN=Eif4b PE=2 SV=1 - [Q922K6_MOUSE]	2.08509	4.41	8	1	1	1	1.32394e+07	363	40.6725	6.50732
	A2	Sequence	# PSMs	# Proteins	# Protein Groups	Protein Group Accessions	Modifications	ΔCn	Area	q-Value	PEP	XCorr	Charge	MH+ [Da]	ΔM [ppm]	RT [min]	# Missed Cleavages
	High	AASIFGGAKPVDTAAR	1	8	1	Q922K6		0	1.32394e+07	0	7.089e-05	2.08509	2	1531.82	0.0732952	19.6017	0
A0A494BAP3	Ferritin (Fragment) OS=Mus musculus OX=10090 GN=Fth1 PE=1 SV=1 - [A0A494BAP3_MOUSE]	2.08365	30.51	4	2	2	2	1.6032e+07	59	6.82245	6.771
	A2	Sequence	# PSMs	# Proteins	# Protein Groups	Protein Group Accessions	Modifications	ΔCn	Area	q-Value	PEP	XCorr	Charge	MH+ [Da]	ΔM [ppm]	RT [min]	# Missed Cleavages
	High	SVNQSLLELHK	1	4	1	A0A494BAP3		0	2.10348e+07	0	0.0001714	2.08365	2	1267.7	-0.0270159	19.8721	0
	High	IFLQDIK	1	4	1	A0A494BAP3		0	11029207	0.001	0.01523	1.50466	2	876.518	-0.6299	24.4058	0
E9Q6M5	Solute carrier family 22 (organic cation transporter), member 26 OS=Mus musculus OX=10090 GN=Slc22a26 PE=1 SV=1 - [E9Q6M5_MOUSE]	2.08233	4.54	3	2	2	4	26024256	551	61.1624	8.45557
	A2	Sequence	# PSMs	# Proteins	# Protein Groups	Protein Group Accessions	Modifications	ΔCn	Area	q-Value	PEP	XCorr	Charge	MH+ [Da]	ΔM [ppm]	RT [min]	# Missed Cleavages
	High	NSEDVLTmEVVR	1	3	1	E9Q6M5	M8(Oxidation)	0	1.26218e+07	0	0.0008047	2.08233	2	1407.68	-0.0738625	23.0901	0
	High	ISIPLDSNLRPEK	2	4	1	E9Q6M5		0	3.94267e+07	0	0.0002218	1.55982	2	1481.83	-0.390505	23.9224	0
	High	NSEDVLTMEVVR	1	3	1	E9Q6M5		0	1.08223e+07	0	0.002773	1.44525	2	1391.68	-3.46543	27.0054	0
Q14C51	Pentatricopeptide repeat domain-containing protein 3, mitochondrial OS=Mus musculus OX=10090 GN=Ptcd3 PE=1 SV=2 - [PTCD3_MOUSE]	2.08199	9.64	5	4	4	4	1.45967e+07	685	77.7468	5.88428
	A2	Sequence	# PSMs	# Proteins	# Protein Groups	Protein Group Accessions	Modifications	ΔCn	Area	q-Value	PEP	XCorr	Charge	MH+ [Da]	ΔM [ppm]	RT [min]	# Missed Cleavages
	High	VAVLQALASTVNR	1	3	1	Q14C51		0	1.39534e+07	0	8.345e-05	2.08199	2	1341.78	-0.168233	31.2127	0
	High	LASAFSLPIGESLAQR	1	3	1	Q14C51		0	1.38329e+07	0	0.001083	1.38521	2	1659.91	0.373991	34.3481	0
	High	ASGSTALAIEVVK	1	3	1	Q14C51		0	5.90521e+06	0	0.005859	1.25216	2	1245.71	0.621957	23.7494	0
	High	DPTAAPYVFHDDPYLIPTSALESR	1	3	1	Q14C51		0	1.60037e+07	0.002	0.02293	1.24355	3	2675.3	-0.756246	37.3357	0
Q5SX46	Mitochondrial 2-oxoglutarate/malate carrier protein (Fragment) OS=Mus musculus OX=10090 GN=Slc25a11 PE=1 SV=1 - [Q5SX46_MOUSE]	2.07953	17.62	4	3	3	4	1.2125e+07	193	20.8019	9.5835
	A2	Sequence	# PSMs	# Proteins	# Protein Groups	Protein Group Accessions	Modifications	ΔCn	Area	q-Value	PEP	XCorr	Charge	MH+ [Da]	ΔM [ppm]	RT [min]	# Missed Cleavages
	High	LGIYTVLFER	2	4	1	Q5SX46		0	6.86771e+06	0	7.927e-05	2.07953	2	1210.68	-0.848171	36.2204	0
	High	AVVVNAAQLASYSQSK	1	3	1	Q5SX46		0	2.13001e+07	0	0.001504	1.10902	2	1635.87	-0.0480381	25.1752	0
	High	NVFNALVR	1	3	1	Q5SX46		0	8.20709e+06	0.001	0.009284	1.28883	2	932.53	-0.953565	25.2381	0
A2AQJ7	Transmembrane protein 87A OS=Mus musculus OX=10090 GN=Tmem87a PE=1 SV=1 - [A2AQJ7_MOUSE]	2.07914	3.8	4	2	2	2	1.04074e+07	500	56.9748	8.104
	A2	Sequence	# PSMs	# Proteins	# Protein Groups	Protein Group Accessions	Modifications	ΔCn	Area	q-Value	PEP	XCorr	Charge	MH+ [Da]	ΔM [ppm]	RT [min]	# Missed Cleavages
	High	ADEIESYLENLK	1	4	1	A2AQJ7		0	1.61154e+07	0	2.329e-05	2.07914	2	1423.69	-0.724808	33.9159	0
	High	LPLLGEK	1	4	1	A2AQJ7		0	4699461	0.004	0.04947	1.28992	2	769.481	-1.50991	21.9096	0
Q45VK5	Interleukin enhancer-binding factor 3 OS=Mus musculus OX=10090 GN=Ilf3 PE=1 SV=1 - [Q45VK5_MOUSE]	2.07701	2.99	6	2	2	2	6.66599e+06	703	76.2999	7.75244
	A2	Sequence	# PSMs	# Proteins	# Protein Groups	Protein Group Accessions	Modifications	ΔCn	Area	q-Value	PEP	XCorr	Charge	MH+ [Da]	ΔM [ppm]	RT [min]	# Missed Cleavages
	High	AYAALAALEK	1	5	1	Q45VK5		0	6375634	0	0.002586	2.07701	2	1020.57	-0.812744	24.1679	0
	High	LNQLKPGLQYK	1	5	1	Q45VK5		0	6.95634e+06	0.002	0.02406	1.23417	2	1301.76	-0.207014	18.0946	0
E0CZ90	Proteasome activator complex subunit 2 (Fragment) OS=Mus musculus OX=10090 GN=Psme2 PE=1 SV=1 - [E0CZ90_MOUSE]	2.07415	15.76	3	2	2	2	1.57269e+07	165	18.6679	4.88135
	A2	Sequence	# PSMs	# Proteins	# Protein Groups	Protein Group Accessions	Modifications	ΔCn	Area	q-Value	PEP	XCorr	Charge	MH+ [Da]	ΔM [ppm]	RT [min]	# Missed Cleavages
	High	TKVEAFQTTISK	1	3	1	E0CZ90		0	1.65511e+07	0	0.002248	2.07415	2	1352.74	-0.142239	18.0887	1
	High	IEDGNDFGVAIQEK	1	3	1	E0CZ90		0	1.49027e+07	0.001	0.007977	1.55179	2	1534.74	-0.483993	24.281	0
Q9Z2R8	Extracellular matrix protein OS=Mus musculus OX=10090 PE=4 SV=1 - [Q9Z2R8_MOUSE]	2.07383	2.07	7	1	1	1	4.63781e+06	434	48.3277	6.07471
	A2	Sequence	# PSMs	# Proteins	# Protein Groups	Protein Group Accessions	Modifications	ΔCn	Area	q-Value	PEP	XCorr	Charge	MH+ [Da]	ΔM [ppm]	RT [min]	# Missed Cleavages
	High	DILTLDLSR	1	7	1	Q9Z2R8		0	4.63781e+06	0	0.0006572	2.07383	2	1045.59	-0.63977	33.02	0
Q3TW96	UDP-N-acetylhexosamine pyrophosphorylase-like protein 1 OS=Mus musculus OX=10090 GN=Uap1l1 PE=1 SV=1 - [UAP1L_MOUSE]	2.07297	4.14	7	2	2	2	3.46403e+06	507	56.5777	5.42725
	A2	Sequence	# PSMs	# Proteins	# Protein Groups	Protein Group Accessions	Modifications	ΔCn	Area	q-Value	PEP	XCorr	Charge	MH+ [Da]	ΔM [ppm]	RT [min]	# Missed Cleavages
	High	VAVLLLAGGQGTR	1	7	1	Q3TW96		0	4384423	0	0.0006026	2.07297	2	1254.75	-0.733672	26.9456	0
	High	GFLDVVTR	1	2	1	Q3TW96		0	2.54364e+06	0	0.003446	1.32591	2	906.504	-0.213248	27.8848	0
O70145	Neutrophil cytosol factor 2 OS=Mus musculus OX=10090 GN=Ncf2 PE=1 SV=1 - [NCF2_MOUSE]	2.07223	7.43	2	2	2	5	1.43671e+07	525	59.4475	6.60986
	A2	Sequence	# PSMs	# Proteins	# Protein Groups	Protein Group Accessions	Modifications	ΔCn	Area	q-Value	PEP	XCorr	Charge	MH+ [Da]	ΔM [ppm]	RT [min]	# Missed Cleavages
	High	LFEPVVIPVGR	2	2	1	O70145		0	1.43671e+07	0	0.004407	2.07223	2	1225.73	-2.08896	32.618	0
	High	IHPQSqPQEDTSPESDIPPPPNSSPPGR	3	1	1	O70145	Q6(Deamidated)	0	0	0.003	0.04128	0.895383	3	2992.41	4.74395	20.1924	0
Q6P5H2	Nestin OS=Mus musculus OX=10090 GN=Nes PE=1 SV=1 - [NEST_MOUSE]	2.06666	0.48	1	1	1	1	3.95106e+07	1864	207	4.33545
	A2	Sequence	# PSMs	# Proteins	# Protein Groups	Protein Group Accessions	Modifications	ΔCn	Area	q-Value	PEP	XCorr	Charge	MH+ [Da]	ΔM [ppm]	RT [min]	# Missed Cleavages
	High	TLLEAEnSR	1	1	1	Q6P5H2	N7(Deamidated)	0	3.95106e+07	0.006	0.07846	2.06666	2	1033.52	-0.391577	17.699	0
Q99JY8	Phospholipid phosphatase 3 OS=Mus musculus OX=10090 GN=Plpp3 PE=1 SV=1 - [PLPP3_MOUSE]	2.06596	3.53	1	1	1	1	5.43296e+06	312	35.1931	9.0708
	A2	Sequence	# PSMs	# Proteins	# Protein Groups	Protein Group Accessions	Modifications	ΔCn	Area	q-Value	PEP	XCorr	Charge	MH+ [Da]	ΔM [ppm]	RT [min]	# Missed Cleavages
	High	EILSPVDIIDR	1	1	1	Q99JY8		0	5.43296e+06	0	0.0004152	2.06596	2	1269.7	-1.21647	33.7262	0
F6SQM4	Protein FAM234A OS=Mus musculus OX=10090 GN=Fam234a PE=1 SV=2 - [F6SQM4_MOUSE]	2.06445	4.74	2	2	2	2	1.12085e+07	549	59.8764	5.77002
	A2	Sequence	# PSMs	# Proteins	# Protein Groups	Protein Group Accessions	Modifications	ΔCn	Area	q-Value	PEP	XCorr	Charge	MH+ [Da]	ΔM [ppm]	RT [min]	# Missed Cleavages
	High	WTLGEVQVLR	1	2	1	F6SQM4		0	8299152	0	0.0001278	2.06445	2	1200.67	-0.0681178	31.1186	0
	High	VIHLGEGSSDSDQAIR	1	2	1	F6SQM4		0	1.41178e+07	0	0.0005314	1.36234	2	1683.83	-1.28817	18.5003	0
Q99NB8	Ubiquilin-4 OS=Mus musculus OX=10090 GN=Ubqln4 PE=1 SV=1 - [UBQL4_MOUSE]	2.06333	7.21	3	1	2	2	9.71472e+06	596	63.4652	5.03369
	A2	Sequence	# PSMs	# Proteins	# Protein Groups	Protein Group Accessions	Modifications	ΔCn	Area	q-Value	PEP	XCorr	Charge	MH+ [Da]	ΔM [ppm]	RT [min]	# Missed Cleavages
	High	EANLQALIATGGDINAAIER	1	8	2	Q3T992;Q99NB8		0	9.71472e+06	0	1.235e-05	2.06333	3	2040.07	-0.540795	37.6327	0
	High	LQLPVFLQQmQNPESLSILTNPR	1	1	1	Q99NB8	M10(Oxidation)	0	0	0	0.006831	0.726942	3	2682.43	-1.17028	42.0645	0
P28667	MARCKS-related protein OS=Mus musculus OX=10090 GN=Marcksl1 PE=1 SV=2 - [MRP_MOUSE]	2.06299	14	1	2	2	2	16131242	200	20.1534	4.61475
	A2	Sequence	# PSMs	# Proteins	# Protein Groups	Protein Group Accessions	Modifications	ΔCn	Area	q-Value	PEP	XCorr	Charge	MH+ [Da]	ΔM [ppm]	RT [min]	# Missed Cleavages
	High	GDVTAEEAAGASPAK	1	1	1	P28667		0	1.73064e+07	0	2.511e-05	2.06299	2	1373.65	-0.130234	17.0217	0
	High	AAATPESQEPQAK	1	1	1	P28667		0	1.49561e+07	0.001	0.01636	1.53304	2	1327.65	0.238181	15.7803	0
Q8CIX9	CD72 variant (Fragment) OS=Mus musculus OX=10090 GN=Cd72 PE=2 SV=1 - [Q8CIX9_MOUSE]	2.06289	4.2	8	1	1	2	1.2228e+07	286	33.1155	8.5874
	A2	Sequence	# PSMs	# Proteins	# Protein Groups	Protein Group Accessions	Modifications	ΔCn	Area	q-Value	PEP	XCorr	Charge	MH+ [Da]	ΔM [ppm]	RT [min]	# Missed Cleavages
	High	ELISSQDTLQEK	2	8	1	Q8CIX9		0	1.2228e+07	0	1.14e-05	2.06289	2	1390.71	0.373384	19.807	0
Q3TLJ6	Ubiquinone biosynthesis O-methyltransferase, mitochondrial OS=Mus musculus OX=10090 GN=Coq3 PE=2 SV=1 - [Q3TLJ6_MOUSE]	2.05925	10.61	3	2	2	2	1.11656e+07	311	34.4814	7.31299
	A2	Sequence	# PSMs	# Proteins	# Protein Groups	Protein Group Accessions	Modifications	ΔCn	Area	q-Value	PEP	XCorr	Charge	MH+ [Da]	ΔM [ppm]	RT [min]	# Missed Cleavages
	High	LGASVVGIDPVAENIK	1	3	1	Q3TLJ6		0	18747956	0	0.0002841	2.05925	2	1581.88	-0.72621	29.3437	0
	High	ILDVGcGGGLLTEPLGR	1	3	1	Q3TLJ6	C6(Carbamidomethyl)	0	3.58332e+06	0.008	0.09936	0.743562	2	1726.92	-0.234232	34.3543	0
Q8BPU7	Engulfment and cell motility protein 1 OS=Mus musculus OX=10090 GN=Elmo1 PE=1 SV=2 - [ELMO1_MOUSE]	2.05717	6.33	3	2	4	5	1.71441e+07	727	83.8817	6.27783
	A2	Sequence	# PSMs	# Proteins	# Protein Groups	Protein Group Accessions	Modifications	ΔCn	Area	q-Value	PEP	XCorr	Charge	MH+ [Da]	ΔM [ppm]	RT [min]	# Missed Cleavages
	High	LQNLSYTEILK	2	2	1	Q8BPU7		0	2.34299e+07	0	0.0001753	2.05717	2	1321.74	-0.444868	27.8592	0
	High	IQPEILELIK	1	4	2	Q8BHL5;Q8BPU7		0	2.13202e+07	0	0.001251	1.45367	2	1195.73	-0.551793	34.6743	0
	High	LLDLENIQIPDAPPPIPK	1	2	1	Q8BPU7		0	5.06432e+06	0.001	0.009648	0.978755	3	1983.12	0.109371	40.2755	0
	High	DIIFELR	1	4	2	Q8BHL5;Q8BPU7		0	6.68219e+06	0.003	0.03537	1.53861	2	905.508	-0.808258	32.1495	0
Q9CQX8	28S ribosomal protein S36, mitochondrial OS=Mus musculus OX=10090 GN=Mrps36 PE=1 SV=1 - [RT36_MOUSE]	2.05614	23.53	1	1	1	1	31499921	102	11.0938	9.99365
	A2	Sequence	# PSMs	# Proteins	# Protein Groups	Protein Group Accessions	Modifications	ΔCn	Area	q-Value	PEP	XCorr	Charge	MH+ [Da]	ΔM [ppm]	RT [min]	# Missed Cleavages
	High	LSASEALGSAALPSHSSAISQHSK	1	1	1	Q9CQX8		0	31499921	0	3.17e-05	2.05614	3	2336.19	0.969195	20.7761	0
B1AX95	Transformation-related protein 63-regulated-like OS=Mus musculus OX=10090 GN=Tprgl PE=1 SV=1 - [B1AX95_MOUSE]	2.05396	15.46	2	1	1	1	3.67891e+07	207	23.0499	8.14795
	A2	Sequence	# PSMs	# Proteins	# Protein Groups	Protein Group Accessions	Modifications	ΔCn	Area	q-Value	PEP	XCorr	Charge	MH+ [Da]	ΔM [ppm]	RT [min]	# Missed Cleavages
	High	DTVDSAGTSPTAVLAAGEDAGAGRPGAGTPLR	1	2	1	B1AX95		0	3.67891e+07	0.002	0.02858	2.05396	3	2938.45	-0.779369	28.3705	0
Q921H9	Cytochrome c oxidase assembly factor 7 OS=Mus musculus OX=10090 GN=Coa7 PE=1 SV=1 - [COA7_MOUSE]	2.04993	4.33	1	1	1	1	1.02347e+07	231	25.6001	6.29053
	A2	Sequence	# PSMs	# Proteins	# Protein Groups	Protein Group Accessions	Modifications	ΔCn	Area	q-Value	PEP	XCorr	Charge	MH+ [Da]	ΔM [ppm]	RT [min]	# Missed Cleavages
	High	LVDYLEGIQK	1	1	1	Q921H9		0	1.02347e+07	0	0.001353	2.04993	2	1177.65	-0.373353	26.6267	0
E9Q137	Testis-expressed gene 264 OS=Mus musculus OX=10090 GN=Tex264 PE=1 SV=1 - [E9Q137_MOUSE]	2.04447	31.07	4	4	4	4	2.72659e+07	309	33.5689	5.40186
	A2	Sequence	# PSMs	# Proteins	# Protein Groups	Protein Group Accessions	Modifications	ΔCn	Area	q-Value	PEP	XCorr	Charge	MH+ [Da]	ΔM [ppm]	RT [min]	# Missed Cleavages
	High	cAVGSILSEGEESPSPELIHLYQK	1	3	1	E9Q137	C1(Carbamidomethyl)	0	7.16127e+06	0.001	0.01846	0.874786	3	2643.3	-0.00454244	39.6109	0
	High	QGDFYVPEVK	1	3	1	E9Q137		0	2.36126e+07	0.002	0.02881	2.04447	2	1181.58	-0.184166	24.2659	0
	High	ELAEATDTQTDGTGADTSDASSVSLDVRPGSR	1	4	1	E9Q137		0	2.7475e+07	0.002	0.02701	1.29695	3	3209.46	-1.00595	23.6269	0
	High	SEHSYSESGASGSSFEELDLEGEGPLGEPR	1	4	1	E9Q137		0	3.07102e+07	0.003	0.03802	0.98703	3	3139.36	-0.353818	29.9171	0
Q3UZ22	Max dimerization protein 4 OS=Mus musculus OX=10090 GN=Mxd4 PE=1 SV=1 - [Q3UZ22_MOUSE]	2.04134	5.53	5	1	1	1	1.20739e+07	199	22.3824	7.50342
	A2	Sequence	# PSMs	# Proteins	# Protein Groups	Protein Group Accessions	Modifications	ΔCn	Area	q-Value	PEP	XCorr	Charge	MH+ [Da]	ΔM [ppm]	RT [min]	# Missed Cleavages
	High	LEqLSVqSVER	1	5	1	Q3UZ22	Q3(Deamidated); Q7(Deamidated)	0	1.20739e+07	0.006	0.07564	2.04134	2	1289.66	0.173406	32.4	0
A0A1B0GRR3	40S ribosomal protein S11 OS=Mus musculus OX=10090 GN=Rps11 PE=1 SV=1 - [A0A1B0GRR3_MOUSE]	2.04077	7.69	4	1	1	1	6.22045e+06	130	15.1881	10.1548
	A2	Sequence	# PSMs	# Proteins	# Protein Groups	Protein Group Accessions	Modifications	ΔCn	Area	q-Value	PEP	XCorr	Charge	MH+ [Da]	ΔM [ppm]	RT [min]	# Missed Cleavages
	High	cPFTGNVSIR	1	4	1	A0A1B0GRR3	C1(Carbamidomethyl)	0	6.22045e+06	0	0.002175	2.04077	2	1150.57	-0.0842707	21.0043	0
Q569U9	Retinol dehydrogenase 14 (All-trans and 9-cis) OS=Mus musculus OX=10090 GN=Rdh14 PE=2 SV=1 - [Q569U9_MOUSE]	2.0389	3.89	2	1	1	1	9.81729e+06	334	36.342	8.52881
	A2	Sequence	# PSMs	# Proteins	# Protein Groups	Protein Group Accessions	Modifications	ΔCn	Area	q-Value	PEP	XCorr	Charge	MH+ [Da]	ΔM [ppm]	RT [min]	# Missed Cleavages
	High	TVLITGANSGLGR	1	2	1	Q569U9		0	9.81729e+06	0	0.001223	2.0389	2	1258.71	-0.168474	21.9994	0
Q9CRD0	OCIA domain-containing protein 1 OS=Mus musculus OX=10090 GN=Ociad1 PE=1 SV=1 - [OCAD1_MOUSE]	2.0377	20.65	4	3	3	3	2.01014e+07	247	27.5928	7.81104
	A2	Sequence	# PSMs	# Proteins	# Protein Groups	Protein Group Accessions	Modifications	ΔCn	Area	q-Value	PEP	XCorr	Charge	MH+ [Da]	ΔM [ppm]	RT [min]	# Missed Cleavages
	High	LENSPLGEALR	1	3	1	Q9CRD0		0	1.92874e+07	0	0.002614	2.0377	2	1198.64	-0.665752	23.2255	0
	High	FDSNVSGQSSFGTSPAADNIEK	1	2	1	Q9CRD0		0	1.27843e+07	0	0.0006326	1.56768	3	2258.02	-0.384696	23.7987	0
	High	SVPLAATSmLITQGLISK	1	3	1	Q9CRD0	M9(Oxidation)	0	2.82326e+07	0	0.00548	1.04702	2	1846.03	-0.29609	35.8468	0
Q8CCX9	Uncharacterized protein OS=Mus musculus OX=10090 GN=Mrpl39 PE=2 SV=1 - [Q8CCX9_MOUSE]	2.0376	12.46	2	3	3	3	6.94397e+06	297	34.4775	7.41553
	A2	Sequence	# PSMs	# Proteins	# Protein Groups	Protein Group Accessions	Modifications	ΔCn	Area	q-Value	PEP	XCorr	Charge	MH+ [Da]	ΔM [ppm]	RT [min]	# Missed Cleavages
	High	VALEIFQHNK	1	2	1	Q8CCX9		0	4.73056e+06	0	0.0002404	2.0376	2	1198.66	-0.140872	21.3788	0
	High	IGDFIDVSEGPLIPR	1	2	1	Q8CCX9		0	1.20831e+07	0	0.002609	1.25094	2	1627.87	-0.390387	37.1325	0
	High	AFKDDYVVSLVR	1	2	1	Q8CCX9		0	4.01822e+06	0	0.007117	1.1356	2	1411.76	0.210433	26.1801	1
D3YWA4	PEST proteolytic signal-containing nuclear protein OS=Mus musculus OX=10090 GN=Pcnp PE=1 SV=1 - [D3YWA4_MOUSE]	2.03712	9.91	5	1	1	1	5.65652e+06	111	12.089	9.0415
	A2	Sequence	# PSMs	# Proteins	# Protein Groups	Protein Group Accessions	Modifications	ΔCn	Area	q-Value	PEP	XCorr	Charge	MH+ [Da]	ΔM [ppm]	RT [min]	# Missed Cleavages
	High	FGFAIGSQTAR	1	5	1	D3YWA4		0	5.65652e+06	0	0.00521	2.03712	2	1154.6	0.0374268	24.5613	0
Q3TDX2	Uncharacterized protein OS=Mus musculus OX=10090 GN=Vps4a PE=2 SV=1 - [Q3TDX2_MOUSE]	2.034	2.75	5	1	1	1	2.87981e+07	437	48.804	8.03076
	A2	Sequence	# PSMs	# Proteins	# Protein Groups	Protein Group Accessions	Modifications	ΔCn	Area	q-Value	PEP	XCorr	Charge	MH+ [Da]	ΔM [ppm]	RT [min]	# Missed Cleavages
	High	GILLFGPPGTGK	1	5	1	Q3TDX2		0	2.87981e+07	0	0.003834	2.034	2	1156.67	0.309388	30.8796	0
Q9QZD8	Mitochondrial dicarboxylate carrier OS=Mus musculus OX=10090 GN=Slc25a10 PE=1 SV=2 - [DIC_MOUSE]	2.03246	10.45	1	3	3	3	1.14771e+07	287	31.6941	9.31982
	A2	Sequence	# PSMs	# Proteins	# Protein Groups	Protein Group Accessions	Modifications	ΔCn	Area	q-Value	PEP	XCorr	Charge	MH+ [Da]	ΔM [ppm]	RT [min]	# Missed Cleavages
	High	DSQGPLPFYNK	1	1	1	Q9QZD8		0	1.67422e+07	0	0.0004171	2.03246	2	1265.61	-1.14543	25.8793	0
	High	LGPQAFFK	1	1	1	Q9QZD8		0	5.17571e+06	0.003	0.03117	1.55605	2	907.503	-0.417451	25.0934	0
	High	nYSHALDGLYR	1	1	1	Q9QZD8	N1(Deamidated)	0	1.25135e+07	0.005	0.06718	1.38294	2	1309.61	-4.23594	20.9426	0
Q9DB15	39S ribosomal protein L12, mitochondrial OS=Mus musculus OX=10090 GN=Mrpl12 PE=1 SV=2 - [RM12_MOUSE]	2.02986	13.43	1	2	2	2	1.71649e+07	201	21.6948	9.29053
	A2	Sequence	# PSMs	# Proteins	# Protein Groups	Protein Group Accessions	Modifications	ΔCn	Area	q-Value	PEP	XCorr	Charge	MH+ [Da]	ΔM [ppm]	RT [min]	# Missed Cleavages
	High	SEALAGAPLDNAPK	1	1	1	Q9DB15		0	2.07932e+07	0.001	0.01283	2.02986	2	1353.7	-1.06435	20.3704	0
	High	AALEAVGGTVVLE	1	1	1	Q9DB15		0	1.35365e+07	0.007	0.08616	1.55845	2	1228.68	0.17512	33.8127	0
Q3TTM4	Uncharacterized protein (Fragment) OS=Mus musculus OX=10090 GN=Axl PE=2 SV=1 - [Q3TTM4_MOUSE]	2.0261	7.55	5	3	3	3	1.53278e+07	530	59.1208	5.90967
	A2	Sequence	# PSMs	# Proteins	# Protein Groups	Protein Group Accessions	Modifications	ΔCn	Area	q-Value	PEP	XCorr	Charge	MH+ [Da]	ΔM [ppm]	RT [min]	# Missed Cleavages
	High	EGFPEPVVILPFmK	1	4	1	Q3TTM4	M13(Oxidation)	0	6370806	0	0.002825	1.17188	2	1618.86	0.0764972	39.7172	0
	High	YGEVFEPTVER	1	5	1	Q3TTM4		0	1.74848e+07	0.002	0.02574	2.0261	2	1325.63	-1.84672	23.429	0
	High	LGDQPVFLPTQmLVK	1	3	1	Q3TTM4	M12(Oxidation)	0	2.21276e+07	0.008	0.09331	1.4186	2	1701.93	0.424341	32.2847	0
O88536	Formyl peptide receptor 2 OS=Mus musculus OX=10090 GN=Fpr2 PE=1 SV=1 - [FPR2_MOUSE]	2.02478	3.13	1	1	1	1	9.97605e+06	351	39.3966	7.95752
	A2	Sequence	# PSMs	# Proteins	# Protein Groups	Protein Group Accessions	Modifications	ΔCn	Area	q-Value	PEP	XCorr	Charge	MH+ [Da]	ΔM [ppm]	RT [min]	# Missed Cleavages
	High	FIHSLPYSLER	1	1	1	O88536		0	9.97605e+06	0.002	0.02696	2.02478	2	1361.72	-1.89156	24.2673	0
P29351	Tyrosine-protein phosphatase non-receptor type 6 OS=Mus musculus OX=10090 GN=Ptpn6 PE=1 SV=2 - [PTN6_MOUSE]	2.02304	11.93	5	5	5	5	2.81931e+07	595	67.5172	7.81104
	A2	Sequence	# PSMs	# Proteins	# Protein Groups	Protein Group Accessions	Modifications	ΔCn	Area	q-Value	PEP	XCorr	Charge	MH+ [Da]	ΔM [ppm]	RT [min]	# Missed Cleavages
	High	DLSGPDAETLLK	1	5	1	P29351		0	2.24022e+07	0	0.0001221	1.54915	2	1258.65	-0.449816	27.9011	0
	High	IQNSGDFYDLYGGEK	1	4	1	P29351		0	2.41398e+07	0	6.45e-05	1.49073	2	1705.77	-1.23297	26.9433	0
	High	ESLSQPGDFVLSVLNDQPK	1	3	1	P29351		0	3.13031e+07	0	0.006141	1.26966	2	2073.05	-0.528485	40.8554	0
	High	TLQISPLDNGDLVR	1	4	1	P29351		0	29136272	0.001	0.01117	2.02304	2	1540.83	1.13127	29.8076	0
	High	VYGLYSVTNSR	1	4	1	P29351		0	9.10287e+06	0.003	0.03814	1.26664	2	1258.64	-0.311278	22.7826	0
A2ATI9	Golgi reassembly stacking protein 2, isoform CRA_d OS=Mus musculus OX=10090 GN=Gorasp2 PE=1 SV=1 - [A2ATI9_MOUSE]	2.02269	11.37	9	3	3	3	1.15291e+07	431	44.9978	4.76709
	A2	Sequence	# PSMs	# Proteins	# Protein Groups	Protein Group Accessions	Modifications	ΔCn	Area	q-Value	PEP	XCorr	Charge	MH+ [Da]	ΔM [ppm]	RT [min]	# Missed Cleavages
	High	ADASSLTVDVTSPASK	1	6	1	A2ATI9		0	2.00452e+07	0	0.0003515	2.02269	2	1548.78	-0.102847	22.6345	0
	High	LYVYNTDTDNcR	1	8	1	A2ATI9	C11(Carbamidomethyl)	0	6.52381e+06	0.002	0.02834	1.21759	2	1533.66	0.239211	19.6496	0
	High	EASVTPSNLWGGQGLLGVSIR	1	8	1	A2ATI9		0	8.01822e+06	0.007	0.08623	0.513713	2	2141.13	-1.70753	39.2092	0
Q9Z0W3	Nuclear pore complex protein Nup160 OS=Mus musculus OX=10090 GN=Nup160 PE=1 SV=2 - [NU160_MOUSE]	2.02241	4.21	1	4	4	4	7.50717e+06	1402	158.13	5.51611
	A2	Sequence	# PSMs	# Proteins	# Protein Groups	Protein Group Accessions	Modifications	ΔCn	Area	q-Value	PEP	XCorr	Charge	MH+ [Da]	ΔM [ppm]	RT [min]	# Missed Cleavages
	High	GFDPAQPLNVR	1	1	1	Q9Z0W3		0	1.05625e+07	0	0.003432	2.02241	2	1213.63	-0.174314	24.6667	0
	High	HDPSVIAIAGSSSAK	1	1	1	Q9Z0W3		0	7.69383e+06	0	0.007488	1.10847	2	1439.75	-1.44298	18.8116	0
	High	DLLILQQLLTR	1	1	1	Q9Z0W3		0	798607	0.003	0.04254	0.677854	2	1325.82	-0.0454246	45.8414	0
	High	LGDAVILGAGQLFQAQQDLLHR	1	1	1	Q9Z0W3		0	4.26523e+06	0.005	0.06878	0.433277	3	2363.28	-0.0800575	40.504	0
Q9ERS2	NADH dehydrogenase [ubiquinone] 1 alpha subcomplex subunit 13 OS=Mus musculus OX=10090 GN=Ndufa13 PE=1 SV=3 - [NDUAD_MOUSE]	2.0196	15.28	1	2	2	2	10399723	144	16.8486	9.48096
	A2	Sequence	# PSMs	# Proteins	# Protein Groups	Protein Group Accessions	Modifications	ΔCn	Area	q-Value	PEP	XCorr	Charge	MH+ [Da]	ΔM [ppm]	RT [min]	# Missed Cleavages
	High	ENLEEEAIImK	1	1	1	Q9ERS2	M10(Oxidation)	0	6.35454e+06	0	9.938e-05	2.0196	2	1334.65	-0.335726	22.3117	0
	High	IALmPLFQAEK	1	1	1	Q9ERS2	M4(Oxidation)	0	1.44449e+07	0.002	0.02919	1.2705	2	1276.7	-0.0777688	28.8646	0
P54823	Probable ATP-dependent RNA helicase DDX6 OS=Mus musculus OX=10090 GN=Ddx6 PE=1 SV=1 - [DDX6_MOUSE]	2.01617	2.28	1	1	1	1	6.07876e+06	483	54.1573	8.66064
	A2	Sequence	# PSMs	# Proteins	# Protein Groups	Protein Group Accessions	Modifications	ΔCn	Area	q-Value	PEP	XCorr	Charge	MH+ [Da]	ΔM [ppm]	RT [min]	# Missed Cleavages
	High	SGAYLIPLLER	1	1	1	P54823		0	6.07876e+06	0.002	0.02994	2.01617	2	1231.7	-0.62381	34.2701	0
A2A621	ABI gene family, member 3 (Fragment) OS=Mus musculus OX=10090 GN=RP23-151M22.4-003 PE=4 SV=1 - [A2A621_MOUSE]	2.01149	9.43	4	2	2	3	1.22007e+07	244	25.3991	5.07178
	A2	Sequence	# PSMs	# Proteins	# Protein Groups	Protein Group Accessions	Modifications	ΔCn	Area	q-Value	PEP	XCorr	Charge	MH+ [Da]	ΔM [ppm]	RT [min]	# Missed Cleavages
	High	IPEPVQLPAVPDGK	1	4	1	A2A621		0	9.89674e+06	0	0.001669	1.38098	2	1459.82	1.1762	28.6413	0
	High	VVTLYPYTR	2	3	1	A2A621		0	14504633	0.001	0.01382	2.01149	2	1111.61	-0.851231	23.5482	0
D3Z4M2	Ceramide synthase 2 (Fragment) OS=Mus musculus OX=10090 GN=Cers2 PE=1 SV=1 - [D3Z4M2_MOUSE]	2.01114	19.23	4	2	2	2	1.46864e+07	130	15.4953	9.64209
	A2	Sequence	# PSMs	# Proteins	# Protein Groups	Protein Group Accessions	Modifications	ΔCn	Area	q-Value	PEP	XCorr	Charge	MH+ [Da]	ΔM [ppm]	RT [min]	# Missed Cleavages
	High	QVEVDLLSR	1	4	1	D3Z4M2		0	8.44195e+06	0	0.005201	2.01114	2	1058.58	-0.988008	24.3198	0
	High	APPNATLEHFYQTSGK	1	4	1	D3Z4M2		0	2.09309e+07	0.001	0.009498	1.41698	2	1760.86	-0.141039	21.3226	0
G3UYU4	Flotillin-1 OS=Mus musculus OX=10090 GN=Flot1 PE=1 SV=1 - [G3UYU4_MOUSE]	2.00874	2.89	3	1	1	1	6.08573e+06	380	42.2119	7.78174
	A2	Sequence	# PSMs	# Proteins	# Protein Groups	Protein Group Accessions	Modifications	ΔCn	Area	q-Value	PEP	XCorr	Charge	MH+ [Da]	ΔM [ppm]	RT [min]	# Missed Cleavages
	High	VTGEVLDILSR	1	3	1	G3UYU4		0	6.08573e+06	0	0.0001312	2.00874	2	1201.68	-0.188823	30.6411	0
Q9JJF9	Signal peptide peptidase-like 2A OS=Mus musculus OX=10090 GN=Sppl2a PE=1 SV=2 - [SPP2A_MOUSE]	2.00764	3.06	2	2	2	2	1.60497e+07	523	58.09	7.06396
	A2	Sequence	# PSMs	# Proteins	# Protein Groups	Protein Group Accessions	Modifications	ΔCn	Area	q-Value	PEP	XCorr	Charge	MH+ [Da]	ΔM [ppm]	RT [min]	# Missed Cleavages
	High	ETLGDDITVK	1	1	1	Q9JJF9		0	1.60497e+07	0	0.001266	2.00764	2	1090.56	-1.26027	20.7039	0
	High	LPVVIR	1	2	1	Q9JJF9		0	0	0.005	0.05693	0.938388	2	696.476	-1.02165	20.7237	0
Q78T54	Vacuolar ATPase assembly integral membrane protein Vma21 OS=Mus musculus OX=10090 GN=Vma21 PE=1 SV=1 - [VMA21_MOUSE]	2.00447	11.88	1	1	1	1	1.7765e+07	101	11.3579	7.23975
	A2	Sequence	# PSMs	# Proteins	# Protein Groups	Protein Group Accessions	Modifications	ΔCn	Area	q-Value	PEP	XCorr	Charge	MH+ [Da]	ΔM [ppm]	RT [min]	# Missed Cleavages
	High	AALNALQPPEFR	1	1	1	Q78T54		0	1.7765e+07	0	0.005813	2.00447	2	1326.72	-0.0399763	27.7161	0
A0A0G2JDF8	Serrate RNA effector molecule homolog (Fragment) OS=Mus musculus OX=10090 GN=Srrt PE=1 SV=1 - [A0A0G2JDF8_MOUSE]	1.99917	4.45	3	2	2	2	1.20091e+07	517	58.0646	5.96045
	A2	Sequence	# PSMs	# Proteins	# Protein Groups	Protein Group Accessions	Modifications	ΔCn	Area	q-Value	PEP	XCorr	Charge	MH+ [Da]	ΔM [ppm]	RT [min]	# Missed Cleavages
	High	EIcWNLQNIR	1	2	1	A0A0G2JDF8	C3(Carbamidomethyl)	0	7.22528e+06	0	0.0008743	1.99917	2	1345.67	-1.57697	29.2137	0
	High	EVAFFNNFLTDAK	1	3	1	A0A0G2JDF8		0	1.67929e+07	0	0.00181	1.52434	2	1515.75	-0.0270275	37.2198	0
Q8BUE0	KOG2701 domain-containing protein OS=Mus musculus OX=10090 GN=Ccdc93 PE=2 SV=1 - [Q8BUE0_MOUSE]	1.99841	7.17	8	4	4	4	7.60187e+06	572	66.3684	8.646
	A2	Sequence	# PSMs	# Proteins	# Protein Groups	Protein Group Accessions	Modifications	ΔCn	Area	q-Value	PEP	XCorr	Charge	MH+ [Da]	ΔM [ppm]	RT [min]	# Missed Cleavages
	High	TVVGLSDAYKPR	1	4	1	Q8BUE0		0	0	0	2.945e-05	1.99841	2	1305.72	0.5079	19.2477	0
	High	DQLNDQYLELLEK	1	4	1	Q8BUE0		0	1.09132e+07	0	4.277e-05	1.1923	2	1620.81	-0.696501	36.0988	0
	High	SYSISQFQK	1	7	1	Q8BUE0		0	4.29053e+06	0.002	0.02874	1.3603	2	1087.54	-0.0695646	20.3454	0
	High	IVSVLPR	1	7	1	Q8BUE0		0	0	0.005	0.05636	1.48522	2	783.507	-1.74789	20.7392	0
A0A140LHL5	NAD-dependent protein deacetylase OS=Mus musculus OX=10090 GN=Sirt2 PE=1 SV=1 - [A0A140LHL5_MOUSE]	1.99745	3.7	3	1	1	1	1.36705e+07	351	39.3998	6.771
	A2	Sequence	# PSMs	# Proteins	# Protein Groups	Protein Group Accessions	Modifications	ΔCn	Area	q-Value	PEP	XCorr	Charge	MH+ [Da]	ΔM [ppm]	RT [min]	# Missed Cleavages
	High	NLFTQTLGLGSQK	1	3	1	A0A140LHL5		0	1.36705e+07	0	6.45e-05	1.99745	2	1406.76	-0.621461	31.5662	0
Q9DCL9	Multifunctional protein ADE2 OS=Mus musculus OX=10090 GN=Paics PE=1 SV=4 - [PUR6_MOUSE]	1.99494	11.76	3	4	4	4	1.10495e+07	425	46.9761	7.2251
	A2	Sequence	# PSMs	# Proteins	# Protein Groups	Protein Group Accessions	Modifications	ΔCn	Area	q-Value	PEP	XCorr	Charge	MH+ [Da]	ΔM [ppm]	RT [min]	# Missed Cleavages
	High	ASILNTWISLK	1	1	1	Q9DCL9		0	8640394	0	3.589e-05	1.99494	2	1245.72	-0.244893	35.3312	0
	High	EIVLADVIDNDSWR	1	1	1	Q9DCL9		0	15076089	0	0.000511	1.50195	2	1644.82	-0.0363535	37.7915	0
	High	TKEVYELLDTPGR	1	3	1	Q9DCL9		0	9.43188e+06	0	0.001144	1.44813	2	1520.8	0.413518	23.6451	1
	High	AcGNFGIPcELR	1	1	1	Q9DCL9	C2(Carbamidomethyl); C9(Carbamidomethyl)	0	5.75267e+06	0.004	0.04655	1.42179	2	1393.63	-1.49613	25.8209	0
P97287	Induced myeloid leukemia cell differentiation protein Mcl-1 homolog OS=Mus musculus OX=10090 GN=Mcl1 PE=1 SV=3 - [MCL1_MOUSE]	1.9906	12.69	1	2	3	3	8.82332e+06	331	35.1954	6.20166
	A2	Sequence	# PSMs	# Proteins	# Protein Groups	Protein Group Accessions	Modifications	ΔCn	Area	q-Value	PEP	XCorr	Charge	MH+ [Da]	ΔM [ppm]	RT [min]	# Missed Cleavages
	High	EGGGEAALLPGAR	1	1	1	P97287		0	6.52569e+06	0	0.002744	1.9906	2	1197.62	0.65394	21.0312	0
	High	VVARPPPVGAEDPDVTASAER	1	1	1	P97287		0	9.47374e+06	0	0.000176	1.36304	3	2133.09	-0.114572	19.9047	0
	High	QSLEIISR	1	1	1	P97287		0.032	1.04705e+07	0.005	0.06826	1.20859	2	945.535	-1.0188	20.2467	0
Q60855	Receptor-interacting serine/threonine-protein kinase 1 OS=Mus musculus OX=10090 GN=Ripk1 PE=1 SV=1 - [RIPK1_MOUSE]	1.98605	3.2	1	2	2	2	6.68829e+06	656	74.8071	6.46826
	A2	Sequence	# PSMs	# Proteins	# Protein Groups	Protein Group Accessions	Modifications	ΔCn	Area	q-Value	PEP	XCorr	Charge	MH+ [Da]	ΔM [ppm]	RT [min]	# Missed Cleavages
	High	IADLGVASFK	1	1	1	Q60855		0	3.98514e+06	0	0.000728	1.98605	2	1020.57	-1.71962	24.989	0
	High	DLKPENILVDR	1	1	1	Q60855		0	9.39144e+06	0.003	0.04188	1.02248	2	1311.73	-0.301391	24.1087	0
A2VCP8	Clathrin light chain (Fragment) OS=Mus musculus OX=10090 GN=Cltb PE=2 SV=1 - [A2VCP8_MOUSE]	1.98528	8.99	5	1	1	1	3948986	89	10.4083	9.29053
	A2	Sequence	# PSMs	# Proteins	# Protein Groups	Protein Group Accessions	Modifications	ΔCn	Area	q-Value	PEP	XCorr	Charge	MH+ [Da]	ΔM [ppm]	RT [min]	# Missed Cleavages
	High	DLEEWNQR	1	5	1	A2VCP8		0	3948986	0.001	0.01222	1.98528	2	1089.5	-0.776978	20.9484	0
Q3U6V5	eRF1_1 domain-containing protein OS=Mus musculus OX=10090 GN=Etf1 PE=2 SV=1 - [Q3U6V5_MOUSE]	1.9802	3.36	5	1	1	1	4.70096e+06	387	43.5442	5.37646
	A2	Sequence	# PSMs	# Proteins	# Protein Groups	Protein Group Accessions	Modifications	ΔCn	Area	q-Value	PEP	XCorr	Charge	MH+ [Da]	ΔM [ppm]	RT [min]	# Missed Cleavages
	High	LSVLGAITSVQQR	1	5	1	Q3U6V5		0	4.70096e+06	0	0.001431	1.9802	2	1371.79	-0.654644	30.3426	0
Q3TUI9	Proteasome subunit alpha type OS=Mus musculus OX=10090 GN=Psma5 PE=2 SV=1 - [Q3TUI9_MOUSE]	1.97116	4.98	3	1	1	1	1.01702e+07	241	26.3942	4.85596
	A2	Sequence	# PSMs	# Proteins	# Protein Groups	Protein Group Accessions	Modifications	ΔCn	Area	q-Value	PEP	XCorr	Charge	MH+ [Da]	ΔM [ppm]	RT [min]	# Missed Cleavages
	High	LFQVEYAIEAIK	1	3	1	Q3TUI9		0	1.01702e+07	0	8.214e-05	1.97116	2	1423.78	-0.0510236	35.4491	0
F8WJI3	Coiled-coil domain-containing protein 58 OS=Mus musculus OX=10090 GN=Ccdc58 PE=1 SV=1 - [F8WJI3_MOUSE]	1.97039	12.69	2	1	1	1	1.89347e+07	134	15.5911	8.60205
	A2	Sequence	# PSMs	# Proteins	# Protein Groups	Protein Group Accessions	Modifications	ΔCn	Area	q-Value	PEP	XCorr	Charge	MH+ [Da]	ΔM [ppm]	RT [min]	# Missed Cleavages
	High	IVHELNTTVPTASFAGK	1	2	1	F8WJI3		0	1.89347e+07	0	6.137e-08	1.97039	2	1784.95	0.0391783	22.3665	0
A0A140LIU3	Cytochrome c oxidase subunit 6B1 OS=Mus musculus OX=10090 GN=Cox6b1 PE=1 SV=1 - [A0A140LIU3_MOUSE]	1.97033	25.58	2	1	1	1	1.45554e+07	43	4.86238	7.98682
	A2	Sequence	# PSMs	# Proteins	# Protein Groups	Protein Group Accessions	Modifications	ΔCn	Area	q-Value	PEP	XCorr	Charge	MH+ [Da]	ΔM [ppm]	RT [min]	# Missed Cleavages
	High	GGDVSVcEWYR	1	2	1	A0A140LIU3	C7(Carbamidomethyl)	0	1.45554e+07	0	0.000266	1.97033	2	1327.57	-0.612995	24.2647	0
Q9CRC0	Vitamin K epoxide reductase complex subunit 1 OS=Mus musculus OX=10090 GN=Vkorc1 PE=1 SV=1 - [VKOR1_MOUSE]	1.96674	8.07	1	1	1	1	9.43238e+06	161	17.7564	9.14404
	A2	Sequence	# PSMs	# Proteins	# Protein Groups	Protein Group Accessions	Modifications	ΔCn	Area	q-Value	PEP	XCorr	Charge	MH+ [Da]	ΔM [ppm]	RT [min]	# Missed Cleavages
	High	ALcDVGTAIScSR	1	1	1	Q9CRC0	C3(Carbamidomethyl); C11(Carbamidomethyl)	0	9.43238e+06	0	8.952e-05	1.96674	2	1409.65	-1.60034	21.3191	0
Q8VEI6	Arsenical pump-driving ATPase OS=Mus musculus OX=10090 GN=Asna1 PE=2 SV=1 - [Q8VEI6_MOUSE]	1.96023	14.68	3	2	2	2	1.04981e+07	218	24.7695	5.30029
	A2	Sequence	# PSMs	# Proteins	# Protein Groups	Protein Group Accessions	Modifications	ΔCn	Area	q-Value	PEP	XCorr	Charge	MH+ [Da]	ΔM [ppm]	RT [min]	# Missed Cleavages
	High	LLNFPTIVER	1	3	1	Q8VEI6		0	1.0492e+07	0	0.003478	1.96023	2	1201.69	-0.587834	31.7851	0
	High	GADKVNTFSALLLEPYKPPSTQ	1	2	1	Q8VEI6		0	1.05043e+07	0.004	0.04595	0.664291	3	2376.24	-0.791304	34.146	1
G3V011	Unconventional myosin-If OS=Mus musculus OX=10090 GN=Myo1f PE=1 SV=1 - [G3V011_MOUSE]	1.95967	7.26	7	5	5	5	1.74042e+07	785	90.5208	7.69385
	A2	Sequence	# PSMs	# Proteins	# Protein Groups	Protein Group Accessions	Modifications	ΔCn	Area	q-Value	PEP	XCorr	Charge	MH+ [Da]	ΔM [ppm]	RT [min]	# Missed Cleavages
	High	ISNFLLEK	1	6	1	G3V011		0	8.56185e+06	0	0.000249	1.95967	2	963.55	-1.06579	24.4483	0
	High	DIILQSNPLLEAFGNAK	1	6	1	G3V011		0	2.73929e+07	0	0.001538	1.27391	2	1843	0.761163	43.8924	0
	High	YAILTPETWPR	1	5	1	G3V011		0	1.62579e+07	0.001	0.01942	1.27299	2	1346.71	0.191272	30.8683	0
	High	WTPIEYFNNK	1	7	1	G3V011		0	8131544	0.002	0.01965	1.3166	2	1311.64	0.214434	30.3943	0
	High	VSYDVSGFcER	1	5	1	G3V011	C9(Carbamidomethyl)	0	4463633	0.002	0.02075	1.05085	2	1318.57	0.196141	22.792	0
Q3TF41	Nucleosome assembly protein 1-like 1 OS=Mus musculus OX=10090 GN=Nap1l1 PE=1 SV=1 - [Q3TF41_MOUSE]	1.95341	5.71	8	2	2	2	9.91215e+06	368	42.7059	4.55127
	A2	Sequence	# PSMs	# Proteins	# Protein Groups	Protein Group Accessions	Modifications	ΔCn	Area	q-Value	PEP	XCorr	Charge	MH+ [Da]	ΔM [ppm]	RT [min]	# Missed Cleavages
	High	FYEEVHDLER	1	7	1	Q3TF41		0	1.70313e+07	0	0.004648	1.95341	2	1336.62	0.195814	19.8228	0
	High	GIPEFWLTVFK	1	4	1	Q3TF41		0	2.79303e+06	0.001	0.01352	0.622406	2	1336.73	-0.382661	44.1865	0
Q9QUM9	Proteasome subunit alpha type-6 OS=Mus musculus OX=10090 GN=Psma6 PE=1 SV=1 - [PSA6_MOUSE]	1.94962	3.66	1	1	1	1	1.03439e+07	246	27.3548	6.75635
	A2	Sequence	# PSMs	# Proteins	# Protein Groups	Protein Group Accessions	Modifications	ΔCn	Area	q-Value	PEP	XCorr	Charge	MH+ [Da]	ΔM [ppm]	RT [min]	# Missed Cleavages
	High	LYQVEYAFK	1	1	1	Q9QUM9		0	1.03439e+07	0	0.000414	1.94962	2	1160.6	-0.404248	25.4964	0
Q3TZZ7	Extended synaptotagmin-2 OS=Mus musculus OX=10090 GN=Esyt2 PE=1 SV=1 - [ESYT2_MOUSE]	1.94925	4.14	2	2	2	2	6.25405e+06	845	94.0806	7.75244
	A2	Sequence	# PSMs	# Proteins	# Protein Groups	Protein Group Accessions	Modifications	ΔCn	Area	q-Value	PEP	XCorr	Charge	MH+ [Da]	ΔM [ppm]	RT [min]	# Missed Cleavages
	High	VLVVLASEELAK	1	1	1	Q3TZZ7		0	1.18212e+07	0	0.001098	1.94925	2	1270.76	-1.14089	29.2149	0
	High	SEPEAPGSALSVDLPGLLGQLAR	1	2	1	Q3TZZ7		0	686843	0.002	0.03046	0.862277	3	2277.21	-0.446416	45.0896	0
Q6A053	MKIAA0526 protein (Fragment) OS=Mus musculus OX=10090 GN=Sptlc2 PE=2 SV=1 - [Q6A053_MOUSE]	1.94537	16.29	6	2	2	2	1.5941e+07	178	20.0783	6.53662
	A2	Sequence	# PSMs	# Proteins	# Protein Groups	Protein Group Accessions	Modifications	ΔCn	Area	q-Value	PEP	XCorr	Charge	MH+ [Da]	ΔM [ppm]	RT [min]	# Missed Cleavages
	High	EcIQQLAENTR	1	4	1	Q6A053	C2(Carbamidomethyl)	0	0	0	0.001465	1.32473	2	1361.64	-2.30925	19.8782	0
	High	NIGVVVVGFPATPIIESR	1	6	1	Q6A053		0	1.5941e+07	0.001	0.01073	1.94537	2	1868.06	0.469847	39.2906	0
B2RS41	Succinate-semialdehyde dehydrogenase OS=Mus musculus OX=10090 GN=Aldh5a1 PE=1 SV=1 - [B2RS41_MOUSE]	1.94525	16.25	1	6	6	7	2.11564e+07	523	55.9328	8.25049
	A2	Sequence	# PSMs	# Proteins	# Protein Groups	Protein Group Accessions	Modifications	ΔCn	Area	q-Value	PEP	XCorr	Charge	MH+ [Da]	ΔM [ppm]	RT [min]	# Missed Cleavages
	High	YGIDEYLEVK	1	1	1	B2RS41		0	6486660	0	9.267e-05	1.94525	2	1228.61	-0.0705114	29.2417	0
	High	HQSGGNFFEPTLLSNVTR	1	1	1	B2RS41		0	1.33464e+07	0	4.023e-05	1.88162	3	2003.99	0.0614402	29.6581	0
	High	IYGDIIYTSAK	1	1	1	B2RS41		0	2.1839e+07	0	0.002843	1.54822	2	1243.66	-0.199002	24.4828	0
	High	AAYDAFNSWK	1	1	1	B2RS41		0	1.01206e+07	0.001	0.008773	1.06458	2	1172.54	0.0133674	25.6298	0
	High	VGNGFEEGTTQGPLINEK	1	1	1	B2RS41		0	1.89907e+07	0.002	0.02509	0.993334	2	1889.92	-0.08761	23.3168	0
	High	WLPAPATFPVYDPASGAK	1	1	1	B2RS41		0	2.26396e+07	0.002	0.02176	0.987935	2	1887.96	-0.136965	35.9897	0
	High	VGnGFEEGTTQGPLINEK	1	1	1	B2RS41	N3(Deamidated)	0	8.09017e+06	0.006	0.07841	0.782525	2	1890.91	-0.41416	25.1198	0
A0A0R4J2D3	Transport and Golgi organization protein 1 homolog (Fragment) OS=Mus musculus OX=10090 GN=Mia3 PE=1 SV=2 - [A0A0R4J2D3_MOUSE]	1.944	2.28	2	2	2	2	8.59185e+06	1008	111.238	4.50049
	A2	Sequence	# PSMs	# Proteins	# Protein Groups	Protein Group Accessions	Modifications	ΔCn	Area	q-Value	PEP	XCorr	Charge	MH+ [Da]	ΔM [ppm]	RT [min]	# Missed Cleavages
	High	QATPEIPDIVLK	1	2	1	A0A0R4J2D3		0	0	0	0.0004732	1.944	2	1323.75	-1.22346	30.2868	0
	High	FSPPEETGPSR	1	2	1	A0A0R4J2D3		0	8.59185e+06	0.005	0.07164	0.927524	2	1203.56	-1.08807	17.7155	0
Q05BZ0	Golgi phosphoprotein 3 OS=Mus musculus OX=10090 GN=Golph3 PE=1 SV=1 - [Q05BZ0_MOUSE]	1.94212	9.26	4	1	1	1	1.09768e+07	162	17.977	5.32568
	A2	Sequence	# PSMs	# Proteins	# Protein Groups	Protein Group Accessions	Modifications	ΔCn	Area	q-Value	PEP	XCorr	Charge	MH+ [Da]	ΔM [ppm]	RT [min]	# Missed Cleavages
	High	SDAPTGDVLLDEALK	1	4	1	Q05BZ0		0	1.09768e+07	0	9.879e-05	1.94212	2	1543.79	0.632886	31.6123	0
A2A533	F-box/LRR-repeat protein 20 (Fragment) OS=Mus musculus OX=10090 GN=Fbxl20 PE=1 SV=1 - [A2A533_MOUSE]	1.94179	20	3	2	2	2	4.8808e+06	110	12.4985	8.66064
	A2	Sequence	# PSMs	# Proteins	# Protein Groups	Protein Group Accessions	Modifications	ΔCn	Area	q-Value	PEP	XCorr	Charge	MH+ [Da]	ΔM [ppm]	RT [min]	# Missed Cleavages
	High	IDLFDFQR	1	3	1	A2A533		0	5.14189e+06	0	0.000724	1.94179	2	1053.54	-0.112781	33.5392	0
	High	AWNVLALDGSNWQR	1	3	1	A2A533		0	4.61971e+06	0	0.00747	1.31634	2	1629.81	-0.755905	34.9359	0
Q8BIP0	Aspartate--tRNA ligase, mitochondrial OS=Mus musculus OX=10090 GN=Dars2 PE=1 SV=1 - [SYDM_MOUSE]	1.94145	3.68	3	2	2	2	1.15513e+07	653	74.0552	6.97607
	A2	Sequence	# PSMs	# Proteins	# Protein Groups	Protein Group Accessions	Modifications	ΔCn	Area	q-Value	PEP	XCorr	Charge	MH+ [Da]	ΔM [ppm]	RT [min]	# Missed Cleavages
	High	LVcLVTGAPSIR	1	3	1	Q8BIP0	C3(Carbamidomethyl)	0	6.46536e+06	0	0.0001657	1.94145	2	1285.73	0.227705	26.5558	0
	High	FYSLPQSPQQFK	1	1	1	Q8BIP0		0	1.66372e+07	0.006	0.07713	1.5509	2	1469.74	1.56164	26.1652	0
Q8VCW4	Protein unc-93 homolog B1 OS=Mus musculus OX=10090 GN=Unc93b1 PE=1 SV=2 - [UN93B_MOUSE]	1.94102	3.51	4	2	2	4	1.2786e+07	598	66.9372	6.41748
	A2	Sequence	# PSMs	# Proteins	# Protein Groups	Protein Group Accessions	Modifications	ΔCn	Area	q-Value	PEP	XCorr	Charge	MH+ [Da]	ΔM [ppm]	RT [min]	# Missed Cleavages
	High	SVGWGNIFQLPFK	3	4	1	Q8VCW4		0	1.14199e+07	0	0.001676	1.12327	2	1492.79	-0.691676	42.9212	0
	High	LQQGLVPR	1	2	1	Q8VCW4		0	1.41521e+07	0.003	0.04271	1.94102	2	910.546	-0.80295	18.2361	0
A0A0G2JE49	Paired immunoglobulin-like type 2 receptor alpha (Fragment) OS=Mus musculus OX=10090 GN=Pilra PE=4 SV=1 - [A0A0G2JE49_MOUSE]	1.93894	9.57	4	1	1	1	11910593	94	10.4352	8.03076
	A2	Sequence	# PSMs	# Proteins	# Protein Groups	Protein Group Accessions	Modifications	ΔCn	Area	q-Value	PEP	XCorr	Charge	MH+ [Da]	ΔM [ppm]	RT [min]	# Missed Cleavages
	High	DPQmSIAWR	1	4	1	A0A0G2JE49	M4(Oxidation)	0	11910593	0	0.002031	1.93894	2	1119.52	-0.783109	21.8558	0
Q58EV2	Apoa1 protein OS=Mus musculus OX=10090 GN=Apoa1 PE=2 SV=1 - [Q58EV2_MOUSE]	1.93546	9.09	4	2	2	2	1.90242e+07	198	23.0079	7.62061
	A2	Sequence	# PSMs	# Proteins	# Protein Groups	Protein Group Accessions	Modifications	ΔCn	Area	q-Value	PEP	XCorr	Charge	MH+ [Da]	ΔM [ppm]	RT [min]	# Missed Cleavages
	High	VQPYLDEFQK	1	3	1	Q58EV2		0	3.27056e+07	0	0.00216	1.93546	2	1266.64	-0.288404	23.8782	0
	High	DFWDNLEK	1	4	1	Q58EV2		0	5.34273e+06	0.004	0.04696	1.40416	2	1066.48	-0.453072	32.0821	0
Q921X9	Protein disulfide-isomerase A5 OS=Mus musculus OX=10090 GN=Pdia5 PE=1 SV=1 - [PDIA5_MOUSE]	1.93206	6.19	2	3	3	3	7.31964e+06	517	59.229	7.50342
	A2	Sequence	# PSMs	# Proteins	# Protein Groups	Protein Group Accessions	Modifications	ΔCn	Area	q-Value	PEP	XCorr	Charge	MH+ [Da]	ΔM [ppm]	RT [min]	# Missed Cleavages
	High	GPPLWEEDPGAK	1	1	1	Q921X9		0	9.44807e+06	0	0.002816	1.93206	2	1295.63	0.875186	22.8708	0
	High	TELGFTSFIR	1	2	1	Q921X9		0	3.5731e+06	0.002	0.02145	1.45886	2	1170.61	-1.249	31.9024	0
	High	LLSTVAQAVK	1	1	1	Q921X9		0	8937764	0.005	0.05902	1.33329	2	1029.63	-1.3281	20.578	0
A0A075DCI0	ATP synthase protein 8 OS=Mus musculus OX=10090 GN=ATP8 PE=3 SV=1 - [A0A075DCI0_MOUSE]	1.93072	14.93	4	1	1	1	3.66259e+07	67	7.73514	9.87646
	A2	Sequence	# PSMs	# Proteins	# Protein Groups	Protein Group Accessions	Modifications	ΔCn	Area	q-Value	PEP	XCorr	Charge	MH+ [Da]	ΔM [ppm]	RT [min]	# Missed Cleavages
	High	IYLPHSLPQQ	1	4	1	A0A075DCI0		0	3.66259e+07	0.007	0.08557	1.93072	2	1195.65	0.00748967	24.2387	0
A0A140LJ59	Eukaryotic translation initiation factor 3 subunit K OS=Mus musculus OX=10090 GN=Eif3k PE=1 SV=1 - [A0A140LJ59_MOUSE]	1.93027	20.75	2	1	1	1	1.05863e+07	53	6.08413	5.26221
	A2	Sequence	# PSMs	# Proteins	# Protein Groups	Protein Group Accessions	Modifications	ΔCn	Area	q-Value	PEP	XCorr	Charge	MH+ [Da]	ΔM [ppm]	RT [min]	# Missed Cleavages
	High	YNPENLATLER	1	2	1	A0A140LJ59		0	1.05863e+07	0	6.101e-05	1.93027	2	1319.66	-0.791657	23.5065	0
Q9CPX6	Ubiquitin-like-conjugating enzyme ATG3 OS=Mus musculus OX=10090 GN=Atg3 PE=1 SV=1 - [ATG3_MOUSE]	1.92752	7.32	1	2	2	2	5.74363e+06	314	35.7734	4.71631
	A2	Sequence	# PSMs	# Proteins	# Protein Groups	Protein Group Accessions	Modifications	ΔCn	Area	q-Value	PEP	XCorr	Charge	MH+ [Da]	ΔM [ppm]	RT [min]	# Missed Cleavages
	High	ALEVAEYLTPVLK	1	1	1	Q9CPX6		0	8.24027e+06	0	6.714e-05	1.92752	2	1445.83	0.79413	36.2531	0
	High	LWLFGYDEQR	1	1	1	Q9CPX6		0	3.24698e+06	0.001	0.01511	0.937408	2	1326.65	0.545584	35.0274	0
P15261	Interferon gamma receptor 1 OS=Mus musculus OX=10090 GN=Ifngr1 PE=1 SV=3 - [INGR1_MOUSE]	1.92745	4.19	4	2	2	2	23500010	477	52.31	5.52881
	A2	Sequence	# PSMs	# Proteins	# Protein Groups	Protein Group Accessions	Modifications	ΔCn	Area	q-Value	PEP	XCorr	Charge	MH+ [Da]	ΔM [ppm]	RT [min]	# Missed Cleavages
	High	VGPPGLEIR	1	4	1	P15261		0	23500010	0	0.005132	1.92745	2	937.544	-2.84725	22.4147	0
	High	SATLETKPESK	1	4	1	P15261		0	0	0.001	0.01161	1.454	2	1190.63	-0.488213	15.603	0
Q9D869	Calcineurin B homologous protein 2 OS=Mus musculus OX=10090 GN=Chp2 PE=2 SV=4 - [CHP2_MOUSE]	1.91802	29.08	1	4	4	4	5.19991e+06	196	22.5526	5.71924
	A2	Sequence	# PSMs	# Proteins	# Protein Groups	Protein Group Accessions	Modifications	ΔCn	Area	q-Value	PEP	XCorr	Charge	MH+ [Da]	ΔM [ppm]	RT [min]	# Missed Cleavages
	High	ETGFSQASLLR	1	1	1	Q9D869		0	6.4544e+06	0	0.0001995	1.91802	2	1208.63	-0.227297	23.8513	0
	High	FAFQLYDLDR	1	1	1	Q9D869		0	3337005	0	0.0032	1.5633	2	1287.64	-0.737354	34.7701	0
	High	VLAYFRPIDEEDATLRDPK	1	1	1	Q9D869		0	3.19334e+06	0.005	0.07061	1.10346	3	2248.16	-0.112366	26.0263	1
	High	LDLQQIGALAVNPLGDR	1	1	1	Q9D869		0	5.80833e+06	0.009	0.1043	0.496667	2	1792.99	-0.162128	40.9289	0
B1ATD1	Lymphocyte cytosolic protein 2 OS=Mus musculus OX=10090 GN=Lcp2 PE=1 SV=2 - [B1ATD1_MOUSE]	1.91653	1.91	4	1	1	1	6.70426e+06	523	59.1115	5.99854
	A2	Sequence	# PSMs	# Proteins	# Protein Groups	Protein Group Accessions	Modifications	ΔCn	Area	q-Value	PEP	XCorr	Charge	MH+ [Da]	ΔM [ppm]	RT [min]	# Missed Cleavages
	High	INQDGTFLVR	1	4	1	B1ATD1		0	6.70426e+06	0	0.002842	1.91653	2	1162.62	-0.352609	22.1951	0
Q8K1J6	CCA tRNA nucleotidyltransferase 1, mitochondrial OS=Mus musculus OX=10090 GN=Trnt1 PE=1 SV=1 - [TRNT1_MOUSE]	1.91449	2.3	1	1	1	1	4811105	434	49.864	8.55811
	A2	Sequence	# PSMs	# Proteins	# Protein Groups	Protein Group Accessions	Modifications	ΔCn	Area	q-Value	PEP	XCorr	Charge	MH+ [Da]	ΔM [ppm]	RT [min]	# Missed Cleavages
	High	EIGALLQQLR	1	1	1	Q8K1J6		0	4811105	0	4.016e-05	1.91449	2	1140.67	-0.178717	30.6342	0
Q8K449	ATP-binding cassette sub-family A member 9 OS=Mus musculus OX=10090 GN=Abca9 PE=1 SV=2 - [ABCA9_MOUSE]	1.90702	0.55	2	1	1	1	8.65975e+06	1623	182.996	6.93213
	A2	Sequence	# PSMs	# Proteins	# Protein Groups	Protein Group Accessions	Modifications	ΔCn	Area	q-Value	PEP	XCorr	Charge	MH+ [Da]	ΔM [ppm]	RT [min]	# Missed Cleavages
	High	LVYILPLER	1	2	1	Q8K449		0	8.65975e+06	0.001	0.008306	1.90702	2	1115.68	-0.594324	32.8381	0
A2CES4	U2 small nuclear ribonucleoprotein B'' (Fragment) OS=Mus musculus OX=10090 GN=Snrpb2 PE=1 SV=1 - [A2CES4_MOUSE]	1.90569	5.59	5	1	1	1	6342225	143	15.9994	10.0669
	A2	Sequence	# PSMs	# Proteins	# Protein Groups	Protein Group Accessions	Modifications	ΔCn	Area	q-Value	PEP	XCorr	Charge	MH+ [Da]	ΔM [ppm]	RT [min]	# Missed Cleavages
	High	GQAFVIFK	1	5	1	A2CES4		0	6342225	0	0.006974	1.90569	2	909.518	-1.04798	25.9795	0
Q3U7I0	Uncharacterized protein (Fragment) OS=Mus musculus OX=10090 GN=B4galt5 PE=2 SV=1 - [Q3U7I0_MOUSE]	1.90475	3.08	6	1	1	1	2.62287e+06	260	30.2501	7.10791
	A2	Sequence	# PSMs	# Proteins	# Protein Groups	Protein Group Accessions	Modifications	ΔCn	Area	q-Value	PEP	XCorr	Charge	MH+ [Da]	ΔM [ppm]	RT [min]	# Missed Cleavages
	High	VAILIPFR	1	6	1	Q3U7I0		0	2.62287e+06	0.002	0.02062	1.90475	2	928.597	-1.46147	31.8095	0
B1ARA9	Platelet endothelial cell adhesion molecule (Fragment) OS=Mus musculus OX=10090 GN=Pecam1 PE=1 SV=2 - [B1ARA9_MOUSE]	1.89971	4.42	4	1	1	1	7.65591e+06	317	35.8533	6.72705
	A2	Sequence	# PSMs	# Proteins	# Protein Groups	Protein Group Accessions	Modifications	ΔCn	Area	q-Value	PEP	XCorr	Charge	MH+ [Da]	ΔM [ppm]	RT [min]	# Missed Cleavages
	High	SEYVTVQESFSTPK	1	4	1	B1ARA9		0	7.65591e+06	0	0.00099	1.89971	2	1601.77	0.421927	23.7249	0
O35972	39S ribosomal protein L23, mitochondrial OS=Mus musculus OX=10090 GN=Mrpl23 PE=1 SV=1 - [RM23_MOUSE]	1.89746	19.18	3	2	2	2	1.26805e+07	146	17.1109	9.75928
	A2	Sequence	# PSMs	# Proteins	# Protein Groups	Protein Group Accessions	Modifications	ΔCn	Area	q-Value	PEP	XCorr	Charge	MH+ [Da]	ΔM [ppm]	RT [min]	# Missed Cleavages
	High	SPEPLEEELPQQR	1	3	1	O35972		0	1.66695e+07	0	9.939e-05	1.89746	2	1551.76	-0.118055	22.3677	0
	High	NVLYPLYQLGGPQLR	1	1	1	O35972		0	8691557	0.002	0.02414	0.707141	2	1730.96	0.374911	35.799	0
J3QJX3	Protein sel-1 homolog 1 OS=Mus musculus OX=10090 GN=Sel1l PE=1 SV=1 - [J3QJX3_MOUSE]	1.89546	3.78	7	2	2	2	1.31906e+07	740	82.3741	6.02393
	A2	Sequence	# PSMs	# Proteins	# Protein Groups	Protein Group Accessions	Modifications	ΔCn	Area	q-Value	PEP	XCorr	Charge	MH+ [Da]	ΔM [ppm]	RT [min]	# Missed Cleavages
	High	GVQVNYDLALK	1	5	1	J3QJX3		0	11029928	0	7.582e-05	1.89546	2	1219.67	-0.619269	25.5239	0
	High	TQEEEISFLESPNPSSK	1	6	1	J3QJX3		0	15351275	0	0.0004881	1.45632	2	1921.9	1.15066	27.2433	0
Q9CY16	28S ribosomal protein S28, mitochondrial OS=Mus musculus OX=10090 GN=Mrps28 PE=1 SV=1 - [RT28_MOUSE]	1.89249	10.22	1	2	2	2	2.41667e+06	186	20.5077	8.92432
	A2	Sequence	# PSMs	# Proteins	# Protein Groups	Protein Group Accessions	Modifications	ΔCn	Area	q-Value	PEP	XCorr	Charge	MH+ [Da]	ΔM [ppm]	RT [min]	# Missed Cleavages
	High	SGGFASALER	1	1	1	Q9CY16		0	3444707	0.003	0.03432	1.89249	2	994.495	-0.740945	20.2887	0
	High	LLDLELTSR	1	1	1	Q9CY16		0	1.38864e+06	0.006	0.08226	0.90336	2	1059.6	-1.34612	28.2853	0
Q3TAL5	Uncharacterized protein OS=Mus musculus OX=10090 GN=Tor1b PE=2 SV=1 - [Q3TAL5_MOUSE]	1.89001	6.09	2	1	1	1	1.25046e+07	230	25.6331	7.07861
	A2	Sequence	# PSMs	# Proteins	# Protein Groups	Protein Group Accessions	Modifications	ΔCn	Area	q-Value	PEP	XCorr	Charge	MH+ [Da]	ΔM [ppm]	RT [min]	# Missed Cleavages
	High	DLEPVLSVGVFNNK	1	2	1	Q3TAL5		0	1.25046e+07	0	0.000424	1.89001	2	1530.82	-0.146107	36.1749	0
Q9QZE5	Coatomer subunit gamma-1 OS=Mus musculus OX=10090 GN=Copg1 PE=1 SV=1 - [COPG1_MOUSE]	1.88995	2.86	2	2	2	2	3.98185e+06	874	97.4504	5.35107
	A2	Sequence	# PSMs	# Proteins	# Protein Groups	Protein Group Accessions	Modifications	ΔCn	Area	q-Value	PEP	XCorr	Charge	MH+ [Da]	ΔM [ppm]	RT [min]	# Missed Cleavages
	High	VVVVQAISALcQK	1	1	1	Q9QZE5	C11(Carbamidomethyl)	0	5.17107e+06	0	0.0008165	1.88995	2	1414.81	0.206572	28.8856	0
	High	SIATLAITTLLK	1	2	1	Q9QZE5		0	2.79263e+06	0.002	0.02158	1.15868	2	1244.78	-0.6487	39.2197	0
B7ZWC0	N-myc downstream regulated gene 1 OS=Mus musculus OX=10090 GN=Ndrg1 PE=2 SV=1 - [B7ZWC0_MOUSE]	1.88983	7.61	8	2	2	2	6.53907e+06	394	42.9709	6.1001
	A2	Sequence	# PSMs	# Proteins	# Protein Groups	Protein Group Accessions	Modifications	ΔCn	Area	q-Value	PEP	XCorr	Charge	MH+ [Da]	ΔM [ppm]	RT [min]	# Missed Cleavages
	High	TASGSSVTSLEGTR	1	4	1	B7ZWC0		0	5.5445e+06	0	9.046e-05	1.88983	2	1352.67	-0.0462557	17.6758	0
	High	SVIGmGTGAGAYILTR	1	8	1	B7ZWC0	M5(Oxidation)	0	7.53364e+06	0.006	0.07899	0.881598	2	1582.82	-1.37748	27.0642	0
Q9JKX3	Transferrin receptor protein 2 OS=Mus musculus OX=10090 GN=Tfr2 PE=1 SV=2 - [TFR2_MOUSE]	1.88858	7.14	2	5	5	5	1.12253e+07	798	88.3469	6.12549
	A2	Sequence	# PSMs	# Proteins	# Protein Groups	Protein Group Accessions	Modifications	ΔCn	Area	q-Value	PEP	XCorr	Charge	MH+ [Da]	ΔM [ppm]	RT [min]	# Missed Cleavages
	High	SAVGTAILLELVR	1	2	1	Q9JKX3		0	5.67419e+06	0	0.0002311	1.88858	2	1341.81	0.276569	39.7952	0
	High	HIGNLNEFSGDLK	1	1	1	Q9JKX3		0	8.33106e+06	0	0.006915	0.768202	2	1443.72	-0.695434	22.4212	0
	High	mATLVQDILDK	1	1	1	Q9JKX3	M1(Oxidation)	0	6.35426e+06	0.003	0.03791	1.53525	2	1262.66	-0.927965	30.5286	0
	High	SIPIPWAAAGR	1	1	1	Q9JKX3		0	1.42502e+07	0.003	0.03534	1.3024	2	1138.64	-0.47709	30.205	0
	High	VGITSFAQK	1	1	1	Q9JKX3		0	11094513	0.007	0.08935	0.774428	2	950.53	-0.423273	20.235	0
B8JJG9	Trk-fused gene (Fragment) OS=Mus musculus OX=10090 GN=Tfg PE=1 SV=1 - [B8JJG9_MOUSE]	1.88722	11.24	6	1	1	1	1.57351e+07	89	10.2264	5.0083
	A2	Sequence	# PSMs	# Proteins	# Protein Groups	Protein Group Accessions	Modifications	ΔCn	Area	q-Value	PEP	XCorr	Charge	MH+ [Da]	ΔM [ppm]	RT [min]	# Missed Cleavages
	High	LLSNDEVTIK	1	6	1	B8JJG9		0	1.57351e+07	0	0.001828	1.88722	2	1131.62	-0.839423	20.8467	0
Q9D6J5	NADH dehydrogenase [ubiquinone] 1 beta subcomplex subunit 8, mitochondrial OS=Mus musculus OX=10090 GN=Ndufb8 PE=1 SV=1 - [NDUB8_MOUSE]	1.88676	5.91	1	1	1	1	11014811	186	21.8615	6.63916
	A2	Sequence	# PSMs	# Proteins	# Protein Groups	Protein Group Accessions	Modifications	ΔCn	Area	q-Value	PEP	XCorr	Charge	MH+ [Da]	ΔM [ppm]	RT [min]	# Missed Cleavages
	High	QYPYNNLYLER	1	1	1	Q9D6J5		0	11014811	0	4.638e-05	1.88676	2	1472.72	0.14756	25.2744	0
O08692	Neutrophilic granule protein OS=Mus musculus OX=10090 GN=Ngp PE=1 SV=1 - [NGP_MOUSE]	1.88649	5.39	1	1	1	1	2.29067e+06	167	19.3196	5.31299
	A2	Sequence	# PSMs	# Proteins	# Protein Groups	Protein Group Accessions	Modifications	ΔCn	Area	q-Value	PEP	XCorr	Charge	MH+ [Da]	ΔM [ppm]	RT [min]	# Missed Cleavages
	High	YDIIGNILK	1	1	1	O08692		0	2.29067e+06	0	0.007172	1.88649	2	1048.6	-0.887369	32.7024	0
A0A0G2JFU5	Quinone oxidoreductase OS=Mus musculus OX=10090 GN=Cryz PE=1 SV=1 - [A0A0G2JFU5_MOUSE]	1.88543	19.64	9	1	1	1	1.24186e+07	56	6.11718	7.25439
	A2	Sequence	# PSMs	# Proteins	# Protein Groups	Protein Group Accessions	Modifications	ΔCn	Area	q-Value	PEP	XCorr	Charge	MH+ [Da]	ΔM [ppm]	RT [min]	# Missed Cleavages
	High	VFEFGGPEVLK	1	9	1	A0A0G2JFU5		0	1.24186e+07	0	0.0002745	1.88543	2	1221.65	-0.44595	29.9264	0
Q3TQY2	Uncharacterized protein OS=Mus musculus OX=10090 GN=Dctn4 PE=2 SV=1 - [Q3TQY2_MOUSE]	1.88506	3.04	2	1	1	1	7.32619e+06	460	52.2086	7.69385
	A2	Sequence	# PSMs	# Proteins	# Protein Groups	Protein Group Accessions	Modifications	ΔCn	Area	q-Value	PEP	XCorr	Charge	MH+ [Da]	ΔM [ppm]	RT [min]	# Missed Cleavages
	High	AGASISTLAGLSLR	1	2	1	Q3TQY2		0	7.32619e+06	0	0.0006202	1.88506	2	1316.75	-1.36613	30.2884	0
P11930	Nucleoside diphosphate-linked moiety X motif 19 OS=Mus musculus OX=10090 GN=Nudt19 PE=1 SV=2 - [NUD19_MOUSE]	1.88393	4.2	6	2	2	2	6.31564e+06	357	40.2944	6.68311
	A2	Sequence	# PSMs	# Proteins	# Protein Groups	Protein Group Accessions	Modifications	ΔCn	Area	q-Value	PEP	XCorr	Charge	MH+ [Da]	ΔM [ppm]	RT [min]	# Missed Cleavages
	High	FGLGPEPPR	1	1	1	P11930		0	1.06855e+07	0.002	0.02806	1.88393	2	969.515	0.131156	21.2645	0
	High	LLLLQR	1	6	1	P11930		0	1.9458e+06	0.004	0.04847	1.09246	2	755.513	-1.185	23.3355	0
F6Z0X0	60S ribosomal protein L28 (Fragment) OS=Mus musculus OX=10090 GN=Rpl28 PE=1 SV=1 - [F6Z0X0_MOUSE]	1.88011	9.41	3	1	1	1	1.46773e+07	85	9.7935	12.2349
	A2	Sequence	# PSMs	# Proteins	# Protein Groups	Protein Group Accessions	Modifications	ΔCn	Area	q-Value	PEP	XCorr	Charge	MH+ [Da]	ΔM [ppm]	RT [min]	# Missed Cleavages
	High	KPATSYVR	1	3	1	F6Z0X0		0	1.46773e+07	0.004	0.04713	1.88011	2	921.515	-0.558025	15.9508	0
B7ZCU2	Abl interactor 1 OS=Mus musculus OX=10090 GN=Abi1 PE=1 SV=1 - [B7ZCU2_MOUSE]	1.87958	2.8	13	1	1	1	5.63165e+06	393	43.1477	6.55127
	A2	Sequence	# PSMs	# Proteins	# Protein Groups	Protein Group Accessions	Modifications	ΔCn	Area	q-Value	PEP	XCorr	Charge	MH+ [Da]	ΔM [ppm]	RT [min]	# Missed Cleavages
	High	ALIESYQNLTR	1	13	1	B7ZCU2		0	5.63165e+06	0	0.0004313	1.87958	2	1307.69	-0.427839	24.3002	0
A0A087WSB5	U8 snoRNA-decapping enzyme (Fragment) OS=Mus musculus OX=10090 GN=Nudt16 PE=1 SV=1 - [A0A087WSB5_MOUSE]	1.87944	33.33	7	2	2	2	4.56368e+06	66	7.16995	5.33838
	A2	Sequence	# PSMs	# Proteins	# Protein Groups	Protein Group Accessions	Modifications	ΔCn	Area	q-Value	PEP	XCorr	Charge	MH+ [Da]	ΔM [ppm]	RT [min]	# Missed Cleavages
	High	DHGLEVLGLVR	1	7	1	A0A087WSB5		0	4.15081e+06	0	0.001879	1.87944	2	1207.68	-0.64159	28.7607	0
	High	EQLLEALQDLK	1	3	1	A0A087WSB5		0	4.97656e+06	0.002	0.02606	1.43051	2	1299.71	-0.672526	34.5988	0
Q80WW9	DDRGK domain-containing protein 1 OS=Mus musculus OX=10090 GN=Ddrgk1 PE=1 SV=2 - [DDRGK_MOUSE]	1.87872	5.4	1	1	1	1	1.35478e+07	315	35.9557	5.35107
	A2	Sequence	# PSMs	# Proteins	# Protein Groups	Protein Group Accessions	Modifications	ΔCn	Area	q-Value	PEP	XCorr	Charge	MH+ [Da]	ΔM [ppm]	RT [min]	# Missed Cleavages
	High	IQDLLTEGTLTGVIDDR	1	1	1	Q80WW9		0	1.35478e+07	0	0.0005332	1.87872	2	1858.97	-0.583293	36.2429	0
P97792	Coxsackievirus and adenovirus receptor homolog OS=Mus musculus OX=10090 GN=Cxadr PE=1 SV=1 - [CXAR_MOUSE]	1.8778	3.29	1	1	1	1	1.18839e+07	365	39.9221	6.96143
	A2	Sequence	# PSMs	# Proteins	# Protein Groups	Protein Group Accessions	Modifications	ΔCn	Area	q-Value	PEP	XCorr	Charge	MH+ [Da]	ΔM [ppm]	RT [min]	# Missed Cleavages
	High	EGSLPLQFEWQK	1	1	1	P97792		0	1.18839e+07	0	0.0006229	1.8778	2	1461.74	-0.646886	32.5322	0
A0A494BBQ4	Phosphatidylinositol 4-kinase type 2-alpha OS=Mus musculus OX=10090 GN=Pi4k2a PE=1 SV=1 - [A0A494BBQ4_MOUSE]	1.87	2.33	2	1	1	1	2.2502e+06	386	43.0469	8.27979
	A2	Sequence	# PSMs	# Proteins	# Protein Groups	Protein Group Accessions	Modifications	ΔCn	Area	q-Value	PEP	XCorr	Charge	MH+ [Da]	ΔM [ppm]	RT [min]	# Missed Cleavages
	High	LVVLDYIIR	1	2	1	A0A494BBQ4		0	2.2502e+06	0	0.005064	1.87	2	1103.68	-0.711389	36.2317	0
Q3TN99	AMP-binding domain-containing protein (Fragment) OS=Mus musculus OX=10090 GN=Slc27a2 PE=2 SV=1 - [Q3TN99_MOUSE]	1.86722	2.26	4	1	1	1		443	49.824	9.18799
	A2	Sequence	# PSMs	# Proteins	# Protein Groups	Protein Group Accessions	Modifications	ΔCn	Area	q-Value	PEP	XCorr	Charge	MH+ [Da]	ΔM [ppm]	RT [min]	# Missed Cleavages
	High	DAVSVFYVSR	1	4	1	Q3TN99		0	0	0	0.0006034	1.86722	2	1142.58	-1.65448	28.182	0
F7B7L8	26S proteasome non-ATPase regulatory subunit 3 (Fragment) OS=Mus musculus OX=10090 GN=Psmd3 PE=1 SV=1 - [F7B7L8_MOUSE]	1.86622	24.32	5	4	4	4	8.27239e+06	222	25.4516	10.1108
	A2	Sequence	# PSMs	# Proteins	# Protein Groups	Protein Group Accessions	Modifications	ΔCn	Area	q-Value	PEP	XCorr	Charge	MH+ [Da]	ΔM [ppm]	RT [min]	# Missed Cleavages
	High	SVFPEQANNNEWAR	1	5	1	F7B7L8		0	1.19603e+07	0	0.0004416	1.86622	2	1661.77	0.244404	24.0584	0
	High	SLMPYFLLTQAVR	1	5	1	F7B7L8		0	4.58451e+06	0	0.0001087	1.48486	2	1538.84	0.477334	40.8927	0
	High	FQTDGTYTLIIR	1	5	1	F7B7L8		0	0	0.002	0.02016	1.54118	2	1427.75	-0.238294	29.7427	0
	High	HDADGQATLLNLLLR	1	5	1	F7B7L8		0	0	0.007	0.08826	1.15077	3	1649.9	-0.30473	37.7072	0
Q9D4V7	Rab-like protein 3 OS=Mus musculus OX=10090 GN=Rabl3 PE=1 SV=1 - [RABL3_MOUSE]	1.86606	4.66	1	1	1	1		236	26.2814	7.15186
	A2	Sequence	# PSMs	# Proteins	# Protein Groups	Protein Group Accessions	Modifications	ΔCn	Area	q-Value	PEP	XCorr	Charge	MH+ [Da]	ΔM [ppm]	RT [min]	# Missed Cleavages
	High	VLVLGDSGVGK	1	1	1	Q9D4V7		0	0	0.006	0.08058	1.86606	2	1043.61	-0.522142	21.8691	0
O70480	Vesicle-associated membrane protein 4 OS=Mus musculus OX=10090 GN=Vamp4 PE=1 SV=1 - [VAMP4_MOUSE]	1.86077	9.93	2	1	1	1	6.99324e+06	141	16.3425	7.35693
	A2	Sequence	# PSMs	# Proteins	# Protein Groups	Protein Group Accessions	Modifications	ΔCn	Area	q-Value	PEP	XCorr	Charge	MH+ [Da]	ΔM [ppm]	RT [min]	# Missed Cleavages
	High	SESLSDNATAFSNR	1	2	1	O70480		0	6.99324e+06	0	8.234e-06	1.86077	2	1498.68	-1.20431	19.6147	0
Q3TRX4	Uncharacterized protein OS=Mus musculus OX=10090 GN=Palm PE=2 SV=1 - [Q3TRX4_MOUSE]	1.85615	10.32	9	2	2	2	1.12144e+07	339	36.7273	4.88135
	A2	Sequence	# PSMs	# Proteins	# Protein Groups	Protein Group Accessions	Modifications	ΔCn	Area	q-Value	PEP	XCorr	Charge	MH+ [Da]	ΔM [ppm]	RT [min]	# Missed Cleavages
	High	EIDVLEFGESAPAASK	1	7	1	Q3TRX4		0	1.82464e+07	0	0.0001418	1.85615	2	1662.82	0.287544	31.3965	0
	High	ADEVTLSEAGSTAGPAEPR	1	8	1	Q3TRX4		0	4.18241e+06	0.001	0.009172	0.992167	2	1857.88	-0.638386	21.3429	0
Q63829	COMM domain-containing protein 3 OS=Mus musculus OX=10090 GN=Commd3 PE=1 SV=1 - [COMD3_MOUSE]	1.8522	6.15	1	1	1	1	4.93349e+06	195	22.023	5.59229
	A2	Sequence	# PSMs	# Proteins	# Protein Groups	Protein Group Accessions	Modifications	ΔCn	Area	q-Value	PEP	XCorr	Charge	MH+ [Da]	ΔM [ppm]	RT [min]	# Missed Cleavages
	High	NSLETLLGSIGR	1	1	1	Q63829		0	4.93349e+06	0	0.000412	1.8522	2	1259.69	-1.23526	35.5563	0
I7HLV2	60S ribosomal protein L10 (Fragment) OS=Mus musculus OX=10090 GN=Rpl10 PE=1 SV=1 - [I7HLV2_MOUSE]	1.85047	15.92	7	3	3	5	1.56842e+07	201	23.0571	10.0083
	A2	Sequence	# PSMs	# Proteins	# Protein Groups	Protein Group Accessions	Modifications	ΔCn	Area	q-Value	PEP	XCorr	Charge	MH+ [Da]	ΔM [ppm]	RT [min]	# Missed Cleavages
	High	VHIGQVImSIR	2	4	1	I7HLV2	M8(Oxidation)	0	3.03913e+07	0	0.002435	1.85047	2	1268.71	-0.876372	22.5751	0
	High	FNADEFEDMVAEK	1	3	1	I7HLV2		0	1.42895e+07	0	2.415e-05	1.53744	2	1544.66	-0.424314	31.3931	0
	High	FNADEFEDmVAEK	1	3	1	I7HLV2	M9(Oxidation)	0	1.45339e+07	0	0.002054	1.23494	2	1560.65	-0.525065	25.4918	0
	High	LHPFHVIR	1	7	1	I7HLV2		0	2.12743e+06	0.001	0.0139	1.32379	3	1018.59	-1.15296	18.6223	0
Q3UD94	AAA domain-containing protein (Fragment) OS=Mus musculus OX=10090 GN=Psmc3 PE=2 SV=1 - [Q3UD94_MOUSE]	1.84961	7.41	11	2	2	3	1.21489e+07	351	39.1204	4.99561
	A2	Sequence	# PSMs	# Proteins	# Protein Groups	Protein Group Accessions	Modifications	ΔCn	Area	q-Value	PEP	XCorr	Charge	MH+ [Da]	ΔM [ppm]	RT [min]	# Missed Cleavages
	High	DSYLILETLPTEYDSR	1	11	1	Q3UD94		0	1.67737e+07	0	0.002548	1.5732	2	1914.93	0.436704	39.6312	0
	High	VDILDPALLR	2	9	1	Q3UD94		0	7.52419e+06	0.001	0.01075	1.84961	2	1124.67	-0.582977	34.0336	0
Q8BTB8	Uncharacterized protein (Fragment) OS=Mus musculus OX=10090 GN=Mrpl49 PE=2 SV=1 - [Q8BTB8_MOUSE]	1.84165	21.14	2	2	2	2	6.16899e+06	123	14.0894	8.45557
	A2	Sequence	# PSMs	# Proteins	# Protein Groups	Protein Group Accessions	Modifications	ΔCn	Area	q-Value	PEP	XCorr	Charge	MH+ [Da]	ΔM [ppm]	RT [min]	# Missed Cleavages
	High	TPITQVNEVTGTLR	1	2	1	Q8BTB8		0	7.69721e+06	0	0.002264	1.84165	2	1528.83	-0.609911	24.9943	0
	High	DVEEFLSPLLGK	1	2	1	Q8BTB8		0	4.64076e+06	0.003	0.045	0.682454	2	1346.72	-0.0140025	42.2563	0
Q3UBS3	Haptoglobin OS=Mus musculus OX=10090 GN=Hp PE=1 SV=1 - [Q3UBS3_MOUSE]	1.83629	12.39	1	4	4	5	1.74047e+07	347	38.7275	6.29053
	A2	Sequence	# PSMs	# Proteins	# Protein Groups	Protein Group Accessions	Modifications	ΔCn	Area	q-Value	PEP	XCorr	Charge	MH+ [Da]	ΔM [ppm]	RT [min]	# Missed Cleavages
	High	DITPTLTLYVGK	2	1	1	Q3UBS3		0	1.56844e+07	0	0.0005583	1.83629	2	1320.74	0.387189	33.5411	0
	High	ATDLKDWVQETmAK	1	1	1	Q3UBS3	M12(Oxidation)	0	26682265	0	0.006559	1.47218	2	1651.8	0.174389	24.2717	1
	High	NQLVEIEK	1	1	1	Q3UBS3		0	9.84754e+06	0.004	0.05087	1.21163	2	972.536	-0.525678	18.7383	0
	High	VGYVSGWGR	1	1	1	Q3UBS3		0	4.86297e+06	0.007	0.08831	1.36838	2	980.496	1.09837	21.4525	0
F6WHQ7	Glutathione S-transferase Mu 1 (Fragment) OS=Mus musculus OX=10090 GN=Gstm1 PE=1 SV=1 - [F6WHQ7_MOUSE]	1.83269	15.46	17	3	3	3	9.67999e+06	194	22.5727	9.0708
	A2	Sequence	# PSMs	# Proteins	# Protein Groups	Protein Group Accessions	Modifications	ΔCn	Area	q-Value	PEP	XCorr	Charge	MH+ [Da]	ΔM [ppm]	RT [min]	# Missed Cleavages
	High	YIATPIFSK	1	3	1	F6WHQ7		0	1.33786e+07	0	0.007271	1.83269	2	1039.58	-1.14374	24.6302	0
	High	ADIVENQVmDTR	1	3	1	F6WHQ7	M9(Oxidation)	0	1.04939e+07	0.003	0.03808	0.858441	2	1406.66	-0.237341	18.181	0
	High	ITQSNAILR	1	17	1	F6WHQ7		0	5.16745e+06	0.005	0.05407	1.29697	2	1015.59	-1.00805	17.9031	0
Q8VDV4	Pdlim5 protein (Fragment) OS=Mus musculus OX=10090 GN=Pdlim5 PE=2 SV=1 - [Q8VDV4_MOUSE]	1.83208	4.86	9	1	1	1		185	20.9398	6.85889
	A2	Sequence	# PSMs	# Proteins	# Protein Groups	Protein Group Accessions	Modifications	ΔCn	Area	q-Value	PEP	XCorr	Charge	MH+ [Da]	ΔM [ppm]	RT [min]	# Missed Cleavages
	High	GPFLVALGK	1	9	1	Q8VDV4		0	0	0	0.0002602	1.83208	2	901.55	-0.988391	27.8127	0
Q91Z96	BMP-2-inducible protein kinase OS=Mus musculus OX=10090 GN=Bmp2k PE=1 SV=1 - [BMP2K_MOUSE]	1.83203	1.32	1	1	1	1	1.43934e+07	1138	126.107	6.80029
	A2	Sequence	# PSMs	# Proteins	# Protein Groups	Protein Group Accessions	Modifications	ΔCn	Area	q-Value	PEP	XCorr	Charge	MH+ [Da]	ΔM [ppm]	RT [min]	# Missed Cleavages
	High	ITDTIGPTETSIAPR	1	1	1	Q91Z96		0	1.43934e+07	0	0.0002709	1.83203	2	1571.83	-0.568476	23.2444	0
B7ZD61	RNA-binding protein 39 (Fragment) OS=Mus musculus OX=10090 GN=Rbm39 PE=1 SV=1 - [B7ZD61_MOUSE]	1.82275	5.49	7	1	1	1	1.31496e+07	273	31.6669	11.3413
	A2	Sequence	# PSMs	# Proteins	# Protein Groups	Protein Group Accessions	Modifications	ΔCn	Area	q-Value	PEP	XCorr	Charge	MH+ [Da]	ΔM [ppm]	RT [min]	# Missed Cleavages
	High	VLGVPIIVQASQAEK	1	7	1	B7ZD61		0	1.31496e+07	0	0.003093	1.82275	2	1551.91	0.169404	31.0458	0
Q3U6G1	Biliverdin reductase B (Flavin reductase (NADPH)) OS=Mus musculus OX=10090 GN=Blvrb PE=1 SV=1 - [Q3U6G1_MOUSE]	1.82242	24.76	4	3	3	3	2.99874e+07	206	22.1834	7.00537
	A2	Sequence	# PSMs	# Proteins	# Protein Groups	Protein Group Accessions	Modifications	ΔCn	Area	q-Value	PEP	XCorr	Charge	MH+ [Da]	ΔM [ppm]	RT [min]	# Missed Cleavages
	High	LPSEGPQPAHVVVGDVR	1	3	1	Q3U6G1		0	3.97989e+07	0	1.856e-05	1.82242	2	1756.93	0.196103	20.4859	0
	High	IAIFGATGR	1	3	1	Q3U6G1		0	8.83372e+06	0.001	0.01454	1.5648	2	905.52	-0.616564	23.1915	0
	High	YVAVmPPHIGDQPLTGAYTVTLDGR	1	3	1	Q3U6G1	M5(Oxidation)	0	4.13296e+07	0.004	0.05402	0.938753	3	2687.34	-2.63037	32.4129	0
E9PXG1	Transporter OS=Mus musculus OX=10090 GN=Slc6a12 PE=1 SV=1 - [E9PXG1_MOUSE]	1.82044	2.33	4	1	1	1	11388797	557	62.9988	6.11279
	A2	Sequence	# PSMs	# Proteins	# Protein Groups	Protein Group Accessions	Modifications	ΔCn	Area	q-Value	PEP	XCorr	Charge	MH+ [Da]	ΔM [ppm]	RT [min]	# Missed Cleavages
	High	LITPDPSLPQPGR	1	4	1	E9PXG1		0	11388797	0	0.002972	1.82044	2	1390.77	-1.66249	25.2649	0
O55126	Protein NipSnap homolog 2 OS=Mus musculus OX=10090 GN=Nipsnap2 PE=1 SV=1 - [NIPS2_MOUSE]	1.81652	3.91	3	1	1	1	1.66879e+07	281	32.9119	9.26123
	A2	Sequence	# PSMs	# Proteins	# Protein Groups	Protein Group Accessions	Modifications	ΔCn	Area	q-Value	PEP	XCorr	Charge	MH+ [Da]	ΔM [ppm]	RT [min]	# Missed Cleavages
	High	LKENQEFVNFR	1	3	1	O55126		0	1.66879e+07	0	3.09e-05	1.81652	2	1423.73	-0.0460868	20.2455	1
A1A4A8	Lactb protein (Fragment) OS=Mus musculus OX=10090 GN=Lactb PE=2 SV=1 - [A1A4A8_MOUSE]	1.81284	9.84	6	2	2	2	5.12181e+06	254	27.0815	9.36377
	A2	Sequence	# PSMs	# Proteins	# Protein Groups	Protein Group Accessions	Modifications	ΔCn	Area	q-Value	PEP	XCorr	Charge	MH+ [Da]	ΔM [ppm]	RT [min]	# Missed Cleavages
	High	LLISHLSGIR	1	6	1	A1A4A8		0	3.61772e+06	0	0.007142	1.81284	2	1108.68	-1.09011	22.7441	0
	High	EVWSEGLGYADVENR	1	6	1	A1A4A8		0	6.6259e+06	0.002	0.02003	1.07585	2	1723.79	-3.04353	29.1753	0
Q8R1G5	5-formyltetrahydrofolate cyclo-ligase OS=Mus musculus OX=10090 GN=Mthfsl PE=1 SV=1 - [Q8R1G5_MOUSE]	1.8128	8.22	3	1	1	1	1.4445e+07	146	16.6832	4.89404
	A2	Sequence	# PSMs	# Proteins	# Protein Groups	Protein Group Accessions	Modifications	ΔCn	Area	q-Value	PEP	XCorr	Charge	MH+ [Da]	ΔM [ppm]	RT [min]	# Missed Cleavages
	High	LTSPEEIALLPK	1	3	1	Q8R1G5		0	1.4445e+07	0	0.001971	1.8128	2	1310.76	-0.0167112	29.4405	0
F6Z458	Endoplasmic reticulum lectin 1 (Fragment) OS=Mus musculus OX=10090 GN=Erlec1 PE=1 SV=1 - [F6Z458_MOUSE]	1.8113	4.2	3	1	1	1	4.26584e+06	238	27.2516	7.48877
	A2	Sequence	# PSMs	# Proteins	# Protein Groups	Protein Group Accessions	Modifications	ΔCn	Area	q-Value	PEP	XCorr	Charge	MH+ [Da]	ΔM [ppm]	RT [min]	# Missed Cleavages
	High	QLEQQEEILR	1	3	1	F6Z458		0	4.26584e+06	0	6.121e-05	1.8113	2	1285.67	-0.554966	20.1827	0
Q8R0G3	Oxysterol-binding protein OS=Mus musculus OX=10090 GN=Osbpl9 PE=2 SV=1 - [Q8R0G3_MOUSE]	1.80982	1.75	8	1	1	1	7.24684e+06	571	63.8707	6.16357
	A2	Sequence	# PSMs	# Proteins	# Protein Groups	Protein Group Accessions	Modifications	ΔCn	Area	q-Value	PEP	XCorr	Charge	MH+ [Da]	ΔM [ppm]	RT [min]	# Missed Cleavages
	High	VVLPTFILER	1	8	1	Q8R0G3		0	7.24684e+06	0.001	0.01328	1.80982	2	1186.72	-1.19331	35.495	0
P0DOV2	Interferon-activable protein 204 OS=Mus musculus OX=10090 GN=Ifi204 PE=1 SV=1 - [IFI4_MOUSE]	1.80459	1.45	1	1	1	1	4.66424e+06	619	69.3943	8.68994
	A2	Sequence	# PSMs	# Proteins	# Protein Groups	Protein Group Accessions	Modifications	ΔCn	Area	q-Value	PEP	XCorr	Charge	MH+ [Da]	ΔM [ppm]	RT [min]	# Missed Cleavages
	High	ISYLFSQAR	1	1	1	P0DOV2		0	4.66424e+06	0	0.004542	1.80459	2	1084.58	-0.620372	24.0817	0
Q3UJS2	Uncharacterized protein OS=Mus musculus OX=10090 GN=Fbl PE=2 SV=1 - [Q3UJS2_MOUSE]	1.80224	2.45	1	1	1	1	2.64259e+06	327	34.3547	10.3013
	A2	Sequence	# PSMs	# Proteins	# Protein Groups	Protein Group Accessions	Modifications	ΔCn	Area	q-Value	PEP	XCorr	Charge	MH+ [Da]	ΔM [ppm]	RT [min]	# Missed Cleavages
	High	GGGGGGFR	1	1	1	Q3UJS2		0	2.64259e+06	0.003	0.0371	1.80224	2	664.316	-0.906111	15.4266	0
F6X6A4	Cytochrome P450 4B1 (Fragment) OS=Mus musculus OX=10090 GN=Cyp4b1 PE=1 SV=1 - [F6X6A4_MOUSE]	1.8014	6.67	2	2	2	2	1.33026e+07	375	43.5635	6.82959
	A2	Sequence	# PSMs	# Proteins	# Protein Groups	Protein Group Accessions	Modifications	ΔCn	Area	q-Value	PEP	XCorr	Charge	MH+ [Da]	ΔM [ppm]	RT [min]	# Missed Cleavages
	High	NSAVWPDPEVFDPLR	1	2	1	F6X6A4		0	1.74287e+07	0.001	0.008238	1.8014	2	1741.85	-0.118066	39.2627	0
	High	LYPPVPQVYR	1	2	1	F6X6A4		0	9176572	0.006	0.07627	1.45768	2	1231.68	-0.8953	25.8645	0
G3UXX3	Sepiapterin reductase OS=Mus musculus OX=10090 GN=Spr PE=1 SV=1 - [G3UXX3_MOUSE]	1.79891	14.16	4	2	2	2	1.10159e+07	219	23.3421	6.21436
	A2	Sequence	# PSMs	# Proteins	# Protein Groups	Protein Group Accessions	Modifications	ΔCn	Area	q-Value	PEP	XCorr	Charge	MH+ [Da]	ΔM [ppm]	RT [min]	# Missed Cleavages
	High	VVLAAADLGTEAGVQR	1	4	1	G3UXX3		0	1.27324e+07	0	3.107e-05	1.79891	2	1569.86	0.281331	25.7592	0
	High	LLLINNAATLGDVSK	1	3	1	G3UXX3		0	9.29932e+06	0	0.0004324	0.861561	2	1541.89	-0.0747549	31.2451	0
A0A0R4J1J3	Lactosylceramide alpha-2,3-sialyltransferase OS=Mus musculus OX=10090 GN=St3gal5 PE=1 SV=1 - [A0A0R4J1J3_MOUSE]	1.79473	6.98	2	2	2	2	1.29749e+07	387	44.5438	8.06006
	A2	Sequence	# PSMs	# Proteins	# Protein Groups	Protein Group Accessions	Modifications	ΔCn	Area	q-Value	PEP	XCorr	Charge	MH+ [Da]	ΔM [ppm]	RT [min]	# Missed Cleavages
	High	EGVVEDLSGGIH	1	2	1	A0A0R4J1J3		0	4.31785e+06	0	0.001278	1.79473	2	1211.59	-0.757874	25.2326	0
	High	ETAFDILQYSEPQSR	1	2	1	A0A0R4J1J3		0	2.16319e+07	0	0.001659	1.33776	2	1783.85	0.477751	33.8382	0
D3YW20	VPS35 endosomal protein sorting factor-like (Fragment) OS=Mus musculus OX=10090 GN=Vps35l PE=1 SV=2 - [D3YW20_MOUSE]	1.79302	2.63	4	2	2	2	7.20508e+06	874	98.8526	7.07861
	A2	Sequence	# PSMs	# Proteins	# Protein Groups	Protein Group Accessions	Modifications	ΔCn	Area	q-Value	PEP	XCorr	Charge	MH+ [Da]	ΔM [ppm]	RT [min]	# Missed Cleavages
	High	GIGDPLVSVYAR	1	4	1	D3YW20		0	8.00351e+06	0	0.0029	1.79302	2	1246.68	-0.838377	29.25	0
	High	AAIGLVPEVPK	1	4	1	D3YW20		0	6.40666e+06	0.007	0.08544	1.41563	2	1093.66	-0.756267	26.117	0
Q3TF87	AA_TRNA_LIGASE_II domain-containing protein OS=Mus musculus OX=10090 GN=Dars PE=2 SV=1 - [Q3TF87_MOUSE]	1.7917	5.59	5	2	2	2	1.80532e+07	501	57.0671	6.49365
	A2	Sequence	# PSMs	# Proteins	# Protein Groups	Protein Group Accessions	Modifications	ΔCn	Area	q-Value	PEP	XCorr	Charge	MH+ [Da]	ΔM [ppm]	RT [min]	# Missed Cleavages
	High	IISAASEGGANVFTVSYFK	1	5	1	Q3TF87		0	2.30365e+07	0	0.001798	1.19565	2	1961	-0.829052	33.5912	0
	High	VFcIGPVFR	1	5	1	Q3TF87	C3(Carbamidomethyl)	0	13069820	0.001	0.0135	1.7917	2	1094.58	-0.571072	30.721	0
Q14B21	Mitochondrial ribosomal protein L9 OS=Mus musculus OX=10090 GN=Mrpl9 PE=1 SV=1 - [Q14B21_MOUSE]	1.78971	5.66	3	1	1	1	1.01198e+07	265	30.2252	10.0815
	A2	Sequence	# PSMs	# Proteins	# Protein Groups	Protein Group Accessions	Modifications	ΔCn	Area	q-Value	PEP	XCorr	Charge	MH+ [Da]	ΔM [ppm]	RT [min]	# Missed Cleavages
	High	LLSQGLAVYASPENR	1	3	1	Q14B21		0	1.01198e+07	0	1.852e-05	1.78971	2	1617.86	-0.0102796	26.4844	0
D3YYM6	40S ribosomal protein S5 (Fragment) OS=Mus musculus OX=10090 GN=Rps5 PE=1 SV=1 - [D3YYM6_MOUSE]	1.78887	13.19	4	2	2	2	1.36098e+07	182	20.4007	9.5542
	A2	Sequence	# PSMs	# Proteins	# Protein Groups	Protein Group Accessions	Modifications	ΔCn	Area	q-Value	PEP	XCorr	Charge	MH+ [Da]	ΔM [ppm]	RT [min]	# Missed Cleavages
	High	QAVDVSPLR	1	4	1	D3YYM6		0	9.07761e+06	0	0.004882	1.78887	2	984.546	-1.14888	19.2691	0
	High	TIAEcLADELINAAK	1	3	1	D3YYM6	C5(Carbamidomethyl)	0	1.8142e+07	0.005	0.06456	0.634757	2	1631.83	-0.377144	40.3047	0
Q3V222	Uncharacterized protein (Fragment) OS=Mus musculus OX=10090 GN=Sec24c PE=2 SV=1 - [Q3V222_MOUSE]	1.78801	2.24	7	2	2	2	6.19876e+06	803	89.2592	6.30322
	A2	Sequence	# PSMs	# Proteins	# Protein Groups	Protein Group Accessions	Modifications	ΔCn	Area	q-Value	PEP	XCorr	Charge	MH+ [Da]	ΔM [ppm]	RT [min]	# Missed Cleavages
	High	GSEPFVTGVR	1	5	1	Q3V222		0	8.86662e+06	0.007	0.08952	1.78801	2	1048.54	-0.425023	20.0822	0
	High	VGFVTYNK	1	6	1	Q3V222		0	3.5309e+06	0.008	0.1018	1.38253	2	927.492	-1.72768	19.1779	0
Q8JZU2	Tricarboxylate transport protein, mitochondrial OS=Mus musculus OX=10090 GN=Slc25a1 PE=1 SV=1 - [TXTP_MOUSE]	1.78569	3.86	1	1	1	1	6.31745e+06	311	33.9099	9.89111
	A2	Sequence	# PSMs	# Proteins	# Protein Groups	Protein Group Accessions	Modifications	ΔCn	Area	q-Value	PEP	XCorr	Charge	MH+ [Da]	ΔM [ppm]	RT [min]	# Missed Cleavages
	High	GLSSLLYGSIPK	1	1	1	Q8JZU2		0	6.31745e+06	0	0.0007039	1.78569	2	1234.7	-0.149193	32.3911	0
B7ZP16	Agxt2 protein OS=Mus musculus OX=10090 GN=Agxt2 PE=2 SV=1 - [B7ZP16_MOUSE]	1.78062	11.13	4	5	5	5	1.8559e+07	512	57.0108	7.89893
	A2	Sequence	# PSMs	# Proteins	# Protein Groups	Protein Group Accessions	Modifications	ΔCn	Area	q-Value	PEP	XCorr	Charge	MH+ [Da]	ΔM [ppm]	RT [min]	# Missed Cleavages
	High	GGVcIADEVQTGFGR	1	3	1	B7ZP16	C4(Carbamidomethyl)	0	3.61631e+07	0	7.611e-05	1.45293	2	1565.74	-0.257396	27.0514	0
	High	mEVDFAYEVFR	1	3	1	B7ZP16	M1(Oxidation)	0	7.84109e+06	0	0.0007369	1.31215	2	1421.64	0.705425	32.8872	0
	High	GGNFSQTFR	1	3	1	B7ZP16		0	7.55145e+06	0.001	0.01047	1.78062	2	1013.48	-0.777248	18.421	0
	High	NSQEVGTYMLLK	1	3	1	B7ZP16		0	5.13911e+06	0.008	0.09241	0.834714	2	1382.7	0.302913	26.0265	0
	High	LSALLPEPLK	1	4	1	B7ZP16		0	1.16729e+07	0.009	0.1114	1.51028	2	1080.67	-1.198	28.5109	0
P99026	Proteasome subunit beta type-4 OS=Mus musculus OX=10090 GN=Psmb4 PE=1 SV=1 - [PSB4_MOUSE]	1.77908	9.09	1	2	2	2	1.33702e+07	264	29.0973	5.64307
	A2	Sequence	# PSMs	# Proteins	# Protein Groups	Protein Group Accessions	Modifications	ΔCn	Area	q-Value	PEP	XCorr	Charge	MH+ [Da]	ΔM [ppm]	RT [min]	# Missed Cleavages
	High	TQNPmVTGTSVLGVK	1	1	1	P99026	M5(Oxidation)	0	8.22548e+06	0.002	0.02692	0.85263	2	1547.81	-0.541889	21.7654	0
	High	FQIATVTEK	1	1	1	P99026		0	1.85149e+07	0.004	0.05254	1.77908	2	1036.57	-0.541442	20.8712	0
D3Z6Q9	Bridging integrator 2 OS=Mus musculus OX=10090 GN=Bin2 PE=1 SV=1 - [BIN2_MOUSE]	1.77588	9	5	3	3	3	21687023	489	52.5218	5.33838
	A2	Sequence	# PSMs	# Proteins	# Protein Groups	Protein Group Accessions	Modifications	ΔCn	Area	q-Value	PEP	XCorr	Charge	MH+ [Da]	ΔM [ppm]	RT [min]	# Missed Cleavages
	High	AIVGNNDLLWEDYEEK	1	4	1	D3Z6Q9		0	3.8563e+07	0	2.621e-06	1.77588	2	1907.9	-0.363983	32.3534	0
	High	DTPSPGDVVLR	1	4	1	D3Z6Q9		0	1.88534e+07	0	0.007088	1.34259	2	1155.6	-0.193817	23.3729	0
	High	FEQSASNFYQQQAEGHK	1	4	1	D3Z6Q9		0	7.64468e+06	0.001	0.009376	0.899113	3	1998.89	-0.1037	18.6524	0
Q9D8B4	NADH dehydrogenase [ubiquinone] 1 alpha subcomplex subunit 11 OS=Mus musculus OX=10090 GN=Ndufa11 PE=1 SV=2 - [NDUAB_MOUSE]	1.7746	7.8	2	1	1	1	1.33085e+07	141	14.9725	8.35303
	A2	Sequence	# PSMs	# Proteins	# Protein Groups	Protein Group Accessions	Modifications	ΔCn	Area	q-Value	PEP	XCorr	Charge	MH+ [Da]	ΔM [ppm]	RT [min]	# Missed Cleavages
	High	LEGWELFPTPK	1	2	1	Q9D8B4		0	1.33085e+07	0	0.003197	1.7746	2	1316.69	-0.785077	35.1628	0
Q561M4	Target of myb1 homolog (Chicken) OS=Mus musculus OX=10090 GN=Tom1 PE=2 SV=1 - [Q561M4_MOUSE]	1.77266	12.6	4	4	4	4	1.24586e+07	492	54.2912	4.94482
	A2	Sequence	# PSMs	# Proteins	# Protein Groups	Protein Group Accessions	Modifications	ΔCn	Area	q-Value	PEP	XCorr	Charge	MH+ [Da]	ΔM [ppm]	RT [min]	# Missed Cleavages
	High	GDLSQHATPLPTPAVLPGDSPITPTPEQIGK	1	3	1	Q561M4		0	26754905	0	0.0003016	0.884284	3	3134.62	-4.64543	32.8699	0
	High	ILELIPR	1	3	1	Q561M4		0	0	0.001	0.01459	1.77266	2	853.549	-1.53281	27.2783	0
	High	VLNLIQSWADAFR	1	2	1	Q561M4		0	4.79518e+06	0.002	0.02418	0.897949	2	1532.82	-0.233835	43.7523	0
	High	SELEmVSGNVR	1	3	1	Q561M4	M5(Oxidation)	0	5.82571e+06	0.003	0.033	0.855404	2	1236.59	-0.420346	18.2613	0
Q9WVT6	Carbonic anhydrase 14 OS=Mus musculus OX=10090 GN=Ca14 PE=1 SV=1 - [CAH14_MOUSE]	1.77265	12.76	1	3	3	3	1.30475e+07	337	37.482	6.354
	A2	Sequence	# PSMs	# Proteins	# Protein Groups	Protein Group Accessions	Modifications	ΔCn	Area	q-Value	PEP	XCorr	Charge	MH+ [Da]	ΔM [ppm]	RT [min]	# Missed Cleavages
	High	ELFPQQLEQFFR	1	1	1	Q9WVT6		0	1.70563e+07	0	0.0001054	1.77265	2	1581.81	0.467184	41.978	0
	High	AQISMGQLEK	1	1	1	Q9WVT6		0	0	0.001	0.01537	1.03558	2	1104.57	-0.668838	19.9992	0
	High	LQETLSSTEEDPSEPLVQNYR	1	1	1	Q9WVT6		0	9.03864e+06	0.001	0.01085	0.681982	3	2435.16	-0.158413	26.9654	0
B0V2N8	Annexin (Fragment) OS=Mus musculus OX=10090 GN=Anxa2 PE=1 SV=1 - [B0V2N8_MOUSE]	1.77243	17.05	6	2	2	2	1.12186e+07	176	19.5841	5.96045
	A2	Sequence	# PSMs	# Proteins	# Protein Groups	Protein Group Accessions	Modifications	ΔCn	Area	q-Value	PEP	XCorr	Charge	MH+ [Da]	ΔM [ppm]	RT [min]	# Missed Cleavages
	High	GVDEVTIVNILTNR	1	5	1	B0V2N8		0	1.62288e+07	0	3.919e-05	1.77243	2	1542.85	-0.706176	38.1164	0
	High	GLGTDEDSLIEIIcSR	1	6	1	B0V2N8	C14(Carbamidomethyl)	0	6.20842e+06	0	0.0004749	1.4034	2	1777.86	-0.714872	39.0228	0
Q8C1Y8	Vacuolar fusion protein CCZ1 homolog OS=Mus musculus OX=10090 GN=Ccz1 PE=1 SV=1 - [CCZ1_MOUSE]	1.76925	2.29	1	1	1	1	6.06965e+06	480	55.469	6.02393
	A2	Sequence	# PSMs	# Proteins	# Protein Groups	Protein Group Accessions	Modifications	ΔCn	Area	q-Value	PEP	XCorr	Charge	MH+ [Da]	ΔM [ppm]	RT [min]	# Missed Cleavages
	High	ILGDINSDFTR	1	1	1	Q8C1Y8		0	6.06965e+06	0.001	0.01187	1.76925	2	1250.64	-0.472408	26.1921	0
Q3TXT5	V-type proton ATPase subunit a OS=Mus musculus OX=10090 GN=Atp6v0a1 PE=2 SV=1 - [Q3TXT5_MOUSE]	1.76907	3.13	7	2	2	2	1.02917e+07	832	95.4578	6.69775
	A2	Sequence	# PSMs	# Proteins	# Protein Groups	Protein Group Accessions	Modifications	ΔCn	Area	q-Value	PEP	XCorr	Charge	MH+ [Da]	ΔM [ppm]	RT [min]	# Missed Cleavages
	High	DLNPDVNVFQR	1	6	1	Q3TXT5		0	1.06754e+07	0	0.003022	1.76907	2	1316.66	0.516822	28.4042	0
	High	GTEHSGSTVPSILNR	1	5	1	Q3TXT5		0	9908091	0.001	0.009651	1.45098	2	1554.79	0.17997	18.8535	0
Q6A0D1	MKIAA0103 protein (Fragment) OS=Mus musculus OX=10090 GN=Emc2 PE=1 SV=1 - [Q6A0D1_MOUSE]	1.76888	3.37	1	1	1	1	8.10474e+06	297	34.9124	6.81494
	A2	Sequence	# PSMs	# Proteins	# Protein Groups	Protein Group Accessions	Modifications	ΔCn	Area	q-Value	PEP	XCorr	Charge	MH+ [Da]	ΔM [ppm]	RT [min]	# Missed Cleavages
	High	YDDAIQLYDR	1	1	1	Q6A0D1		0	8.10474e+06	0.001	0.01171	1.76888	2	1271.59	0.741451	24.2099	0
Q9WU81	Glucose-6-phosphate exchanger SLC37A2 OS=Mus musculus OX=10090 GN=Slc37a2 PE=1 SV=1 - [G6PT3_MOUSE]	1.76715	5.39	1	2	2	4	2.66644e+07	501	55.037	6.3667
	A2	Sequence	# PSMs	# Proteins	# Protein Groups	Protein Group Accessions	Modifications	ΔCn	Area	q-Value	PEP	XCorr	Charge	MH+ [Da]	ΔM [ppm]	RT [min]	# Missed Cleavages
	High	SSLAPGVWFLR	2	1	1	Q9WU81		0	1.96327e+07	0	0.001224	1.76715	2	1232.68	-0.729571	35.8432	0
	High	EQGPEPEAISFLGALR	2	1	1	Q9WU81		0	33695989	0	0.002846	1.17609	3	1713.88	-0.00634707	37.6735	0
A0A1W2P7X1	Predicted gene, 49339 OS=Mus musculus OX=10090 GN=Gm49339 PE=1 SV=1 - [A0A1W2P7X1_MOUSE]	1.76617	4.73	2	1	1	1	1.44732e+07	296	33.1296	6.78564
	A2	Sequence	# PSMs	# Proteins	# Protein Groups	Protein Group Accessions	Modifications	ΔCn	Area	q-Value	PEP	XCorr	Charge	MH+ [Da]	ΔM [ppm]	RT [min]	# Missed Cleavages
	High	SVNPWDTQVPLETR	1	2	1	A0A1W2P7X1		0	1.44732e+07	0	6.572e-05	1.76617	2	1641.82	-0.380026	29.0851	0
B1AZ42	Charged multivesicular body protein 6 (Fragment) OS=Mus musculus OX=10090 GN=Chmp6 PE=1 SV=1 - [B1AZ42_MOUSE]	1.76301	16.67	3	1	1	1	32466126	78	9.02632	3.99268
	A2	Sequence	# PSMs	# Proteins	# Protein Groups	Protein Group Accessions	Modifications	ΔCn	Area	q-Value	PEP	XCorr	Charge	MH+ [Da]	ΔM [ppm]	RT [min]	# Missed Cleavages
	High	ILDETQEAVEYQR	1	3	1	B1AZ42		0	32466126	0	2.371e-06	1.76301	2	1593.77	-0.453908	21.7234	0
A0A0N4SVT3	Guanine nucleotide-binding protein subunit gamma (Fragment) OS=Mus musculus OX=10090 GN=Gng12 PE=1 SV=1 - [A0A0N4SVT3_MOUSE]	1.76218	24.62	3	1	1	1	2.75209e+07	65	7.19262	8.19189
	A2	Sequence	# PSMs	# Proteins	# Protein Groups	Protein Group Accessions	Modifications	ΔCn	Area	q-Value	PEP	XCorr	Charge	MH+ [Da]	ΔM [ppm]	RT [min]	# Missed Cleavages
	High	SDPLLmGIPTSENPFK	1	3	1	A0A0N4SVT3	M6(Oxidation)	0	2.75209e+07	0	0.0003858	1.76218	2	1761.87	0.135182	34.1096	0
A2AAN2	Signal recognition particle subunit SRP68 OS=Mus musculus OX=10090 GN=Srp68 PE=1 SV=1 - [A2AAN2_MOUSE]	1.76048	4.26	2	2	2	2	5.98322e+06	587	65.9118	7.26904
	A2	Sequence	# PSMs	# Proteins	# Protein Groups	Protein Group Accessions	Modifications	ΔCn	Area	q-Value	PEP	XCorr	Charge	MH+ [Da]	ΔM [ppm]	RT [min]	# Missed Cleavages
	High	LASAFTEEQAVLYNQR	1	2	1	A2AAN2		0	9.2177e+06	0.003	0.03196	0.966402	2	1839.92	0.403661	27.992	0
	High	LEALITQTR	1	2	1	A2AAN2		0	2.74874e+06	0.006	0.07491	1.76048	2	1044.6	-0.863356	20.6083	0
B2RUP8	Ceroid-lipofuscinosis, neuronal 5 OS=Mus musculus OX=10090 GN=Cln5 PE=2 SV=1 - [B2RUP8_MOUSE]	1.76046	5.28	1	2	2	2	9.19697e+06	341	39.3038	8.67529
	A2	Sequence	# PSMs	# Proteins	# Protein Groups	Protein Group Accessions	Modifications	ΔCn	Area	q-Value	PEP	XCorr	Charge	MH+ [Da]	ΔM [ppm]	RT [min]	# Missed Cleavages
	High	YGDLLGHFK	1	1	1	B2RUP8		0	7.60672e+06	0.001	0.01015	1.76046	2	1049.54	-1.10572	22.5647	0
	High	LQAPIWEFK	1	1	1	B2RUP8		0	1.07872e+07	0.003	0.03411	1.57592	2	1131.62	-0.830038	30.5036	0
Q6PB44	Tyrosine-protein phosphatase non-receptor type 23 OS=Mus musculus OX=10090 GN=Ptpn23 PE=1 SV=2 - [PTN23_MOUSE]	1.7604	0.71	1	1	1	1	5.92798e+06	1692	185.1	6.80029
	A2	Sequence	# PSMs	# Proteins	# Protein Groups	Protein Group Accessions	Modifications	ΔCn	Area	q-Value	PEP	XCorr	Charge	MH+ [Da]	ΔM [ppm]	RT [min]	# Missed Cleavages
	High	LQQLQQELEAFR	1	1	1	Q6PB44		0	5.92798e+06	0	6.216e-07	1.7604	2	1502.8	-0.514737	30.0472	0
A2BGI9	Peptidyl-prolyl cis-trans isomerase OS=Mus musculus OX=10090 GN=Ppih PE=1 SV=1 - [A2BGI9_MOUSE]	1.7599	6.72	6	1	1	1	3.46895e+06	134	14.4873	7.98682
	A2	Sequence	# PSMs	# Proteins	# Protein Groups	Protein Group Accessions	Modifications	ΔCn	Area	q-Value	PEP	XCorr	Charge	MH+ [Da]	ΔM [ppm]	RT [min]	# Missed Cleavages
	High	GPFADENFK	1	6	1	A2BGI9		0	3.46895e+06	0.001	0.01007	1.7599	2	1024.47	0.0654394	20.3413	0
Q3UGB8	Derlin OS=Mus musculus OX=10090 GN=Derl1 PE=2 SV=1 - [Q3UGB8_MOUSE]	1.75783	4.38	2	1	1	1	1.1404e+07	251	28.7558	9.51025
	A2	Sequence	# PSMs	# Proteins	# Protein Groups	Protein Group Accessions	Modifications	ΔCn	Area	q-Value	PEP	XCorr	Charge	MH+ [Da]	ΔM [ppm]	RT [min]	# Missed Cleavages
	High	NFLSTPQFLYR	1	2	1	Q3UGB8		0	1.1404e+07	0	0.004116	1.75783	2	1385.72	-0.00887264	32.9357	0
Q9D1N9	39S ribosomal protein L21, mitochondrial OS=Mus musculus OX=10090 GN=Mrpl21 PE=1 SV=1 - [RM21_MOUSE]	1.75734	9.57	1	1	2	3	6.24584e+06	209	23.3517	9.99365
	A2	Sequence	# PSMs	# Proteins	# Protein Groups	Protein Group Accessions	Modifications	ΔCn	Area	q-Value	PEP	XCorr	Charge	MH+ [Da]	ΔM [ppm]	RT [min]	# Missed Cleavages
	High	INTIEIAPR	1	1	1	Q9D1N9		0	5.62484e+06	0	0.007218	1.549	2	1026.59	-0.818155	21.107	0
	High	KIIVNPqTILR	2	1	1	Q9D1N9	Q7(Deamidated)	0	6.86685e+06	0.004	0.05354	1.75734	2	1295.8	-0.655009	26.9561	1
Q3TGH8	Signal transducing adaptor molecule (SH3 domain and ITAM motif) 2 OS=Mus musculus OX=10090 GN=Stam2 PE=2 SV=1 - [Q3TGH8_MOUSE]	1.75356	4.02	1	2	2	2	5.71946e+06	523	57.4185	5.07178
	A2	Sequence	# PSMs	# Proteins	# Protein Groups	Protein Group Accessions	Modifications	ΔCn	Area	q-Value	PEP	XCorr	Charge	MH+ [Da]	ΔM [ppm]	RT [min]	# Missed Cleavages
	High	ALQILQSIDPK	1	1	1	Q3TGH8		0	5.75057e+06	0	0.0005071	1.75356	2	1225.72	-0.0880147	28.8688	0
	High	VLEALDLYNK	1	1	1	Q3TGH8		0	5.68834e+06	0	0.0005585	1.23642	2	1177.65	0.144928	27.6285	0
Q8C5G6	Toll-interacting protein OS=Mus musculus OX=10090 GN=Tollip PE=1 SV=1 - [Q8C5G6_MOUSE]	1.75354	6.36	3	1	1	1	1.86522e+07	220	24.5242	6.31592
	A2	Sequence	# PSMs	# Proteins	# Protein Groups	Protein Group Accessions	Modifications	ΔCn	Area	q-Value	PEP	XCorr	Charge	MH+ [Da]	ΔM [ppm]	RT [min]	# Missed Cleavages
	High	GPVYIGELPQDFLR	1	3	1	Q8C5G6		0	1.86522e+07	0.001	0.01239	1.75354	2	1603.85	0.384725	37.0342	0
Q9DBX5	Phospholipase A2 OS=Mus musculus OX=10090 GN=Pla2g4a PE=1 SV=1 - [Q9DBX5_MOUSE]	1.7512	2.03	2	1	1	2	9.53644e+06	740	84.2141	5.42725
	A2	Sequence	# PSMs	# Proteins	# Protein Groups	Protein Group Accessions	Modifications	ΔCn	Area	q-Value	PEP	XCorr	Charge	MH+ [Da]	ΔM [ppm]	RT [min]	# Missed Cleavages
	High	DVPVVAILGSGGGFR	2	2	1	Q9DBX5		0	9.53644e+06	0	1.269e-05	1.7512	2	1443.8	0.709995	38.4738	0
Q3UQD0	Uncharacterized protein (Fragment) OS=Mus musculus OX=10090 GN=Tomm40 PE=2 SV=1 - [Q3UQD0_MOUSE]	1.75119	14.79	3	3	3	3	9.43891e+06	284	30.9097	8.08936
	A2	Sequence	# PSMs	# Proteins	# Protein Groups	Protein Group Accessions	Modifications	ΔCn	Area	q-Value	PEP	XCorr	Charge	MH+ [Da]	ΔM [ppm]	RT [min]	# Missed Cleavages
	High	FVNWQVDGEYR	1	2	1	Q3UQD0		0	6.52977e+06	0	0.0008366	1.75119	2	1412.66	-0.807397	26.1207	0
	High	GSVNSNWIVGATLEK	1	2	1	Q3UQD0		0	9.35834e+06	0	0.0008073	1.05552	2	1574.82	0.270077	28.9695	0
	High	mQDTSASFGYQLDLPK	1	3	1	Q3UQD0	M1(Oxidation)	0	1.24286e+07	0.007	0.08675	0.470744	2	1816.84	-0.030611	29.958	0
A2A6Z2	CMRF35-like molecule 1 OS=Mus musculus OX=10090 GN=Cd300lf PE=1 SV=1 - [A2A6Z2_MOUSE]	1.74852	8.78	5	2	2	2	7.97126e+06	296	32.299	5.71924
	A2	Sequence	# PSMs	# Proteins	# Protein Groups	Protein Group Accessions	Modifications	ΔCn	Area	q-Value	PEP	XCorr	Charge	MH+ [Da]	ΔM [ppm]	RT [min]	# Missed Cleavages
	High	TGLEEETTEYSSIR	1	2	1	A2A6Z2		0	1.08834e+07	0	4.045e-05	1.74852	2	1614.75	2.90113	22.6406	0
	High	DFIFTVTmEDLR	1	5	1	A2A6Z2	M8(Oxidation)	0	5.05916e+06	0.009	0.1046	0.932976	2	1502.72	-0.883055	37.6007	0
Q9DCC7	Isochorismatase domain-containing protein 2B OS=Mus musculus OX=10090 GN=Isoc2b PE=1 SV=1 - [ISC2B_MOUSE]	1.74525	4.76	1	1	1	1	1.03419e+07	210	23.1363	8.17725
	A2	Sequence	# PSMs	# Proteins	# Protein Groups	Protein Group Accessions	Modifications	ΔCn	Area	q-Value	PEP	XCorr	Charge	MH+ [Da]	ΔM [ppm]	RT [min]	# Missed Cleavages
	High	ILYFPQIVSK	1	1	1	Q9DCC7		0	1.03419e+07	0	0.004358	1.74525	2	1207.71	-0.722112	32.3328	0
E9PVP3	Mannose-P-dolichol utilization defect 1 protein OS=Mus musculus OX=10090 GN=Mpdu1 PE=1 SV=1 - [E9PVP3_MOUSE]	1.74433	20.83	7	2	2	2	5.18516e+06	120	12.8301	8.29443
	A2	Sequence	# PSMs	# Proteins	# Protein Groups	Protein Group Accessions	Modifications	ΔCn	Area	q-Value	PEP	XCorr	Charge	MH+ [Da]	ΔM [ppm]	RT [min]	# Missed Cleavages
	High	GLLVPILLPEK	1	6	1	E9PVP3		0	8.82248e+06	0.001	0.0132	1.74433	2	1191.77	-0.533566	37.9216	0
	High	GLGLGIVAGSLLVK	1	7	1	E9PVP3		0	1.54785e+06	0.003	0.03863	0.853613	2	1296.82	-1.71943	37.8343	0
Q9D0G0	28S ribosomal protein S30, mitochondrial OS=Mus musculus OX=10090 GN=Mrps30 PE=1 SV=1 - [RT30_MOUSE]	1.74368	14.03	1	4	4	4	3.20807e+06	442	49.908	9.37842
	A2	Sequence	# PSMs	# Proteins	# Protein Groups	Protein Group Accessions	Modifications	ΔCn	Area	q-Value	PEP	XCorr	Charge	MH+ [Da]	ΔM [ppm]	RT [min]	# Missed Cleavages
	High	DLEVVATPVAR	1	1	1	Q9D0G0		0	0	0	0.006853	1.74368	2	1169.65	-2.9375	25.1476	0
	High	QALASSILDQVVR	1	1	1	Q9D0G0		0	4.41583e+06	0	0.0002372	1.10392	2	1399.79	0.109761	32.6913	0
	High	QNQAEQVEAVFR	1	1	1	Q9D0G0		0	3.99036e+06	0	0.003507	0.980562	2	1418.7	-0.611606	24.0047	0
	High	TVFVSGLPPAPALSPPPPSLDLAALR	1	1	1	Q9D0G0		0	1.21802e+06	0.006	0.07843	0.698454	3	2583.45	-1.20772	44.4705	0
H7BWY5	Protein mono-ADP-ribosyltransferase PARP9 OS=Mus musculus OX=10090 GN=Parp9 PE=1 SV=1 - [H7BWY5_MOUSE]	1.74158	2.01	2	1	1	1	8.77693e+06	597	66.8825	6.23975
	A2	Sequence	# PSMs	# Proteins	# Protein Groups	Protein Group Accessions	Modifications	ΔCn	Area	q-Value	PEP	XCorr	Charge	MH+ [Da]	ΔM [ppm]	RT [min]	# Missed Cleavages
	High	YPASLTQELQDR	1	2	1	H7BWY5		0	8.77693e+06	0	0.0001391	1.74158	2	1420.71	-0.442747	23.8008	0
A0A1L1STC0	Hsp90 co-chaperone Cdc37 (Fragment) OS=Mus musculus OX=10090 GN=Cdc37 PE=1 SV=1 - [A0A1L1STC0_MOUSE]	1.74	7.37	2	2	2	2	7.74749e+06	353	41.8089	6.49365
	A2	Sequence	# PSMs	# Proteins	# Protein Groups	Protein Group Accessions	Modifications	ΔCn	Area	q-Value	PEP	XCorr	Charge	MH+ [Da]	ΔM [ppm]	RT [min]	# Missed Cleavages
	High	ELEVAESDGQVELER	1	2	1	A0A1L1STC0		0	1.03808e+07	0	0.0002116	1.74	2	1702.81	-0.175921	24.8241	0
	High	NmPWNVDTLSK	1	2	1	A0A1L1STC0	M2(Oxidation)	0	5.11423e+06	0.001	0.01232	1.08427	2	1320.63	0.343565	23.6912	0
P0DP27	Calmodulin-2 OS=Mus musculus OX=10090 GN=Calm2 PE=1 SV=1 - [CALM2_MOUSE]	1.73987	22.15	3	2	2	2	1.69438e+07	149	16.8268	4.22119
	A2	Sequence	# PSMs	# Proteins	# Protein Groups	Protein Group Accessions	Modifications	ΔCn	Area	q-Value	PEP	XCorr	Charge	MH+ [Da]	ΔM [ppm]	RT [min]	# Missed Cleavages
	High	EAFSLFDKDGDGTITTK	1	2	1	P0DP27		0	2.343e+07	0	0.0005149	1.73987	2	1844.89	-0.362461	26.7118	1
	High	VFDKDGNGYISAAELR	1	3	1	P0DP27		0	1.04576e+07	0	0.001943	1.28028	2	1754.87	0.710372	23.634	1
Q6A028	Switch-associated protein 70 OS=Mus musculus OX=10090 GN=Swap70 PE=1 SV=2 - [SWP70_MOUSE]	1.73706	3.76	1	2	2	2	1.37302e+07	585	68.9525	6.04932
	A2	Sequence	# PSMs	# Proteins	# Protein Groups	Protein Group Accessions	Modifications	ΔCn	Area	q-Value	PEP	XCorr	Charge	MH+ [Da]	ΔM [ppm]	RT [min]	# Missed Cleavages
	High	VQDnFDKIEFNR	1	1	1	Q6A028	N4(Deamidated)	0	0	0.003	0.0418	1.73706	2	1525.73	4.30711	21.7305	1
	High	LLAEQEELER	1	1	1	Q6A028		0	1.37302e+07	0.003	0.03973	0.748641	2	1229.64	-1.80048	20.0697	0
Q9CRA0	Ecto-ADP-ribosyltransferase 4 OS=Mus musculus OX=10090 GN=Art4 PE=1 SV=1 - [NAR4_MOUSE]	1.73586	3.67	1	1	1	1	9926442	300	33.059	8.47021
	A2	Sequence	# PSMs	# Proteins	# Protein Groups	Protein Group Accessions	Modifications	ΔCn	Area	q-Value	PEP	XCorr	Charge	MH+ [Da]	ΔM [ppm]	RT [min]	# Missed Cleavages
	High	FGQFLSASLLK	1	1	1	Q9CRA0		0	9926442	0	0.000254	1.73586	2	1210.68	-0.553947	32.9776	0
Q9JIK9	28S ribosomal protein S34, mitochondrial OS=Mus musculus OX=10090 GN=Mrps34 PE=1 SV=1 - [RT34_MOUSE]	1.73178	12.39	1	2	2	2	6.58469e+06	218	25.8107	10.4331
	A2	Sequence	# PSMs	# Proteins	# Protein Groups	Protein Group Accessions	Modifications	ΔCn	Area	q-Value	PEP	XCorr	Charge	MH+ [Da]	ΔM [ppm]	RT [min]	# Missed Cleavages
	High	DSQLYALDYETLTRPHSGR	1	1	1	Q9JIK9		0	8370236	0	0.002176	1.35592	3	2222.08	-0.40659	26.3572	0
	High	LPLFGLGR	1	1	1	Q9JIK9		0	4.79914e+06	0.002	0.02711	1.73178	2	872.535	0.098167	30.6789	0
A0A1B0GR69	U1 small nuclear ribonucleoprotein 70 kDa (Fragment) OS=Mus musculus OX=10090 GN=Snrnp70 PE=1 SV=1 - [A0A1B0GR69_MOUSE]	1.72726	10.09	7	1	1	1	1.24238e+07	109	12.9876	6.94678
	A2	Sequence	# PSMs	# Proteins	# Protein Groups	Protein Group Accessions	Modifications	ΔCn	Area	q-Value	PEP	XCorr	Charge	MH+ [Da]	ΔM [ppm]	RT [min]	# Missed Cleavages
	High	DPIPYLPPLEK	1	7	1	A0A1B0GR69		0	1.24238e+07	0.001	0.01139	1.72726	2	1281.71	0.428299	33.881	0
Q3UJ82	Uncharacterized protein OS=Mus musculus OX=10090 GN=Nmi PE=1 SV=1 - [Q3UJ82_MOUSE]	1.72289	4.46	2	1	1	1	1.02331e+07	314	35.2135	5.04639
	A2	Sequence	# PSMs	# Proteins	# Protein Groups	Protein Group Accessions	Modifications	ΔCn	Area	q-Value	PEP	XCorr	Charge	MH+ [Da]	ΔM [ppm]	RT [min]	# Missed Cleavages
	High	SAVITFVETGVVDK	1	2	1	Q3UJ82		0	1.02331e+07	0	0.0002244	1.72289	2	1464.79	0.146118	30.4686	0
P26450	Phosphatidylinositol 3-kinase regulatory subunit alpha OS=Mus musculus OX=10090 GN=Pik3r1 PE=1 SV=2 - [P85A_MOUSE]	1.71588	1.66	2	1	1	1	5.94565e+06	724	83.4654	6.27783
	A2	Sequence	# PSMs	# Proteins	# Protein Groups	Protein Group Accessions	Modifications	ΔCn	Area	q-Value	PEP	XCorr	Charge	MH+ [Da]	ΔM [ppm]	RT [min]	# Missed Cleavages
	High	VLSEIFSPVLFR	1	2	1	P26450		0	5.94565e+06	0	0.002583	1.71588	2	1406.81	0.75643	39.6869	0
A0A494BBF6	STIP1 homology and U box-containing protein 1 OS=Mus musculus OX=10090 GN=Stub1 PE=1 SV=1 - [A0A494BBF6_MOUSE]	1.71499	4.48	4	1	1	1	6.15612e+06	268	31.1414	5.68115
	A2	Sequence	# PSMs	# Proteins	# Protein Groups	Protein Group Accessions	Modifications	ΔCn	Area	q-Value	PEP	XCorr	Charge	MH+ [Da]	ΔM [ppm]	RT [min]	# Missed Cleavages
	High	LNFGDDIPSALR	1	4	1	A0A494BBF6		0	6.15612e+06	0	4.531e-05	1.71499	2	1317.68	-0.428391	31.0771	0
A0A1Y7VJZ2	Glutathione transferase zeta 1 (Maleylacetoacetate isomerase), isoform CRA_c OS=Mus musculus OX=10090 GN=Gstz1 PE=1 SV=1 - [A0A1Y7VJZ2_MOUSE]	1.71378	21.86	4	3	3	3	6.38655e+06	215	24.1897	7.23975
	A2	Sequence	# PSMs	# Proteins	# Protein Groups	Protein Group Accessions	Modifications	ΔCn	Area	q-Value	PEP	XCorr	Charge	MH+ [Da]	ΔM [ppm]	RT [min]	# Missed Cleavages
	High	GIDYEIVPINLIK	1	2	1	A0A1Y7VJZ2		0	16870872	0	0.004445	1.71378	2	1486.85	0.0745663	38.7073	0
	High	mISDLIASGIQPLQNLSVLK	1	4	1	A0A1Y7VJZ2	M1(Oxidation)	0	188372	0.001	0.01401	1.08861	3	2156.2	0.166508	43.7845	0
	High	ELLALEVFQVSHPR	1	4	1	A0A1Y7VJZ2		0	2.10041e+06	0.008	0.09313	0.792796	2	1637.9	-1.18802	34.2019	0
A7E2R9	Nfam1 protein OS=Mus musculus OX=10090 GN=Nfam1 PE=2 SV=1 - [A7E2R9_MOUSE]	1.7106	11.74	7	2	2	2	1.48158e+07	213	24.1121	7.38623
	A2	Sequence	# PSMs	# Proteins	# Protein Groups	Protein Group Accessions	Modifications	ΔCn	Area	q-Value	PEP	XCorr	Charge	MH+ [Da]	ΔM [ppm]	RT [min]	# Missed Cleavages
	High	EETGSPVFSQSPATK	1	7	1	A7E2R9		0	1.72885e+07	0	0.003729	1.7106	2	1564.75	-0.741951	19.1079	0
	High	DTVYQPPAFK	1	7	1	A7E2R9		0	1.23432e+07	0.001	0.008001	1.31579	2	1165.59	-0.251139	23.4539	0
Q3UUF0	Amidase domain-containing protein (Fragment) OS=Mus musculus OX=10090 GN=Faah PE=2 SV=1 - [Q3UUF0_MOUSE]	1.71012	5.81	4	2	2	2	4.52764e+06	534	58.4537	6.91748
	A2	Sequence	# PSMs	# Proteins	# Protein Groups	Protein Group Accessions	Modifications	ΔCn	Area	q-Value	PEP	XCorr	Charge	MH+ [Da]	ΔM [ppm]	RT [min]	# Missed Cleavages
	High	ALLcEDLFR	1	4	1	Q3UUF0	C4(Carbamidomethyl)	0	4.34319e+06	0	0.003796	1.71012	2	1136.58	-0.719614	30.6661	0
	High	LQNPDLDSEALLALPLLQLVQK	1	4	1	Q3UUF0		0	4.7121e+06	0	0.001313	1.31727	3	2431.38	0.828466	48.9903	0
D3Z3S1	Prolactin regulatory element binding, isoform CRA_b OS=Mus musculus OX=10090 GN=Preb PE=1 SV=1 - [D3Z3S1_MOUSE]	1.70623	6.57	2	2	2	2	5.04556e+06	350	37.9416	8.55811
	A2	Sequence	# PSMs	# Proteins	# Protein Groups	Protein Group Accessions	Modifications	ΔCn	Area	q-Value	PEP	XCorr	Charge	MH+ [Da]	ΔM [ppm]	RT [min]	# Missed Cleavages
	High	TGLLIAAGGGGAAK	1	2	1	D3Z3S1		0	4.56747e+06	0	0.001484	1.53444	2	1156.67	0.188015	21.3279	0
	High	APFPLYALR	1	2	1	D3Z3S1		0	5.52366e+06	0.003	0.04103	1.70623	2	1047.6	-1.34186	30.6155	0
A0A140LIK0	Signal peptidase complex subunit 2 OS=Mus musculus OX=10090 GN=Spcs2 PE=1 SV=1 - [A0A140LIK0_MOUSE]	1.70519	6.21	5	1	1	1	6.84636e+06	177	19.0648	8.41162
	A2	Sequence	# PSMs	# Proteins	# Protein Groups	Protein Group Accessions	Modifications	ΔCn	Area	q-Value	PEP	XCorr	Charge	MH+ [Da]	ΔM [ppm]	RT [min]	# Missed Cleavages
	High	YVENFGLIDGR	1	5	1	A0A140LIK0		0	6.84636e+06	0	3.841e-05	1.70519	2	1282.64	0.622867	27.5526	0
U5LHT6	Toll like receptor 4 (Fragment) OS=Mus musculus OX=10090 GN=Tlr4 PE=3 SV=1 - [U5LHT6_MOUSE]	1.70519	1.74	8	1	1	1	6.31812e+06	749	85.6767	6.63916
	A2	Sequence	# PSMs	# Proteins	# Protein Groups	Protein Group Accessions	Modifications	ΔCn	Area	q-Value	PEP	XCorr	Charge	MH+ [Da]	ΔM [ppm]	RT [min]	# Missed Cleavages
	High	VALPSLSYLDLSR	1	8	1	U5LHT6		0	6.31812e+06	0	0.00037	1.70519	2	1433.8	-1.65878	36.6089	0
B1AQG7	Zinc finger protein 207 (Fragment) OS=Mus musculus OX=10090 GN=Zfp207 PE=1 SV=1 - [B1AQG7_MOUSE]	1.70225	5.73	3	1	1	1	7.56041e+06	227	25.0132	6.52197
	A2	Sequence	# PSMs	# Proteins	# Protein Groups	Protein Group Accessions	Modifications	ΔCn	Area	q-Value	PEP	XCorr	Charge	MH+ [Da]	ΔM [ppm]	RT [min]	# Missed Cleavages
	High	ETIDAVPNAIPGR	1	3	1	B1AQG7		0	7.56041e+06	0	0.006817	1.70225	2	1352.72	-0.244668	24.0279	0
Q6NVF9	Cleavage and polyadenylation specificity factor subunit 6 OS=Mus musculus OX=10090 GN=Cpsf6 PE=1 SV=1 - [CPSF6_MOUSE]	1.69433	2.54	3	1	1	1	5861770	551	59.1164	7.15186
	A2	Sequence	# PSMs	# Proteins	# Protein Groups	Protein Group Accessions	Modifications	ΔCn	Area	q-Value	PEP	XCorr	Charge	MH+ [Da]	ΔM [ppm]	RT [min]	# Missed Cleavages
	High	GFALVGVGSEASSK	1	3	1	Q6NVF9		0	5861770	0	0.001453	1.69433	2	1308.68	-0.179175	24.5251	0
B1AYC9	Amyloid beta (A4) protein-binding, family B, member 1 interacting protein OS=Mus musculus OX=10090 GN=Apbb1ip PE=1 SV=1 - [B1AYC9_MOUSE]	1.68879	4.48	1	3	3	3	9.94836e+06	670	74.2724	5.35107
	A2	Sequence	# PSMs	# Proteins	# Protein Groups	Protein Group Accessions	Modifications	ΔCn	Area	q-Value	PEP	XCorr	Charge	MH+ [Da]	ΔM [ppm]	RT [min]	# Missed Cleavages
	High	NPQNFYLDNK	1	1	1	B1AYC9		0	1.44962e+07	0	0.002236	1.68879	2	1252.6	-0.163434	20.0472	0
	High	SSLPPPPPPVR	1	1	1	B1AYC9		0	6.36125e+06	0.008	0.09511	0.973521	2	1143.65	-0.946726	19.9876	0
	High	DVLDNLFEK	1	1	1	B1AYC9		0	8.98764e+06	0.009	0.1119	1.03172	2	1092.56	-0.711375	34.4938	0
Q8C027	Vacuolar protein sorting-associated protein 11 homolog OS=Mus musculus OX=10090 GN=Vps11 PE=2 SV=1 - [Q8C027_MOUSE]	1.68866	3.2	4	2	2	2	1.16964e+07	813	93.1573	6.99072
	A2	Sequence	# PSMs	# Proteins	# Protein Groups	Protein Group Accessions	Modifications	ΔCn	Area	q-Value	PEP	XCorr	Charge	MH+ [Da]	ΔM [ppm]	RT [min]	# Missed Cleavages
	High	GNYPVTGLAFR	1	4	1	Q8C027		0	1.07669e+07	0	0.00353	1.68866	2	1194.63	-1.32569	26.1193	0
	High	ASSEEFIPIFANNPR	1	2	1	Q8C027		0	1.26258e+07	0.005	0.07228	1.44758	2	1691.84	-1.111	32.654	0
Q8BN51	Thymidine kinase 2, mitochondrial OS=Mus musculus OX=10090 GN=Tk2 PE=1 SV=1 - [Q8BN51_MOUSE]	1.68855	3.33	3	1	1	1	5.57655e+06	270	31.2349	7.21045
	A2	Sequence	# PSMs	# Proteins	# Protein Groups	Protein Group Accessions	Modifications	ΔCn	Area	q-Value	PEP	XCorr	Charge	MH+ [Da]	ΔM [ppm]	RT [min]	# Missed Cleavages
	High	YIFVENLYR	1	3	1	Q8BN51		0	5.57655e+06	0	0.0031	1.68855	2	1216.63	-1.26761	30.1307	0
G5E8M9	Intercellular adhesion molecule 2 (Fragment) OS=Mus musculus OX=10090 GN=Icam2 PE=1 SV=1 - [G5E8M9_MOUSE]	1.68852	4.32	3	1	1	1	4.60744e+06	162	18.2711	6.7417
	A2	Sequence	# PSMs	# Proteins	# Protein Groups	Protein Group Accessions	Modifications	ΔCn	Area	q-Value	PEP	XCorr	Charge	MH+ [Da]	ΔM [ppm]	RT [min]	# Missed Cleavages
	High	LTLSLLR	1	3	1	G5E8M9		0	4.60744e+06	0.001	0.01953	1.68852	2	815.534	-0.962619	27.5155	0
F6UV57	Sarcolemmal membrane-associated protein (Fragment) OS=Mus musculus OX=10090 GN=Slmap PE=1 SV=1 - [F6UV57_MOUSE]	1.68738	4.39	6	2	2	2	4.15692e+06	433	50.1825	4.86865
	A2	Sequence	# PSMs	# Proteins	# Protein Groups	Protein Group Accessions	Modifications	ΔCn	Area	q-Value	PEP	XCorr	Charge	MH+ [Da]	ΔM [ppm]	RT [min]	# Missed Cleavages
	High	SLQSSFQLR	1	6	1	F6UV57		0	4.15692e+06	0	0.001731	1.68738	2	1065.57	-0.685585	22.6746	0
	High	ELVEAQELAR	1	6	1	F6UV57		0	0	0.005	0.07137	0.904601	2	1157.62	0.312173	21.3071	0
Q9D7J9	Enoyl-CoA hydratase domain-containing protein 3, mitochondrial OS=Mus musculus OX=10090 GN=Echdc3 PE=1 SV=1 - [ECHD3_MOUSE]	1.68375	9.67	1	2	2	2	6.99947e+06	300	32.3818	8.33838
	A2	Sequence	# PSMs	# Proteins	# Protein Groups	Protein Group Accessions	Modifications	ΔCn	Area	q-Value	PEP	XCorr	Charge	MH+ [Da]	ΔM [ppm]	RT [min]	# Missed Cleavages
	High	NALSLAmLK	1	1	1	Q9D7J9	M7(Oxidation)	0	6.99947e+06	0	0.002373	1.68375	2	976.55	0.0336704	23.3087	0
	High	KVALEmLFTGEPISAQEALR	1	1	1	Q9D7J9	M6(Oxidation)	0	0	0.001	0.01046	0.998145	3	2219.17	0.0875364	33.2402	1
Q3TQ33	Adaptin_N domain-containing protein (Fragment) OS=Mus musculus OX=10090 GN=Ap3b1 PE=2 SV=1 - [Q3TQ33_MOUSE]	1.68258	3.3	3	2	2	2	4.67561e+06	666	74.9816	8.79248
	A2	Sequence	# PSMs	# Proteins	# Protein Groups	Protein Group Accessions	Modifications	ΔCn	Area	q-Value	PEP	XCorr	Charge	MH+ [Da]	ΔM [ppm]	RT [min]	# Missed Cleavages
	High	LLTQYILNLGK	1	3	1	Q3TQ33		0	4.3236e+06	0	0.0006144	1.45437	2	1275.77	-0.194391	34.8362	0
	High	NASELFPAVVK	1	3	1	Q3TQ33		0	5027627	0.006	0.07559	1.68258	2	1174.65	-0.672269	26.7826	0
P46471	26S proteasome regulatory subunit 7 OS=Mus musculus OX=10090 GN=Psmc2 PE=1 SV=5 - [PRS7_MOUSE]	1.6813	5.54	4	2	2	2	8.05982e+06	433	48.6171	5.94775
	A2	Sequence	# PSMs	# Proteins	# Protein Groups	Protein Group Accessions	Modifications	ΔCn	Area	q-Value	PEP	XCorr	Charge	MH+ [Da]	ΔM [ppm]	RT [min]	# Missed Cleavages
	High	GVLLFGPPGTGK	1	4	1	P46471		0	7.8267e+06	0	0.005778	1.6813	2	1142.66	-0.840071	28.7545	0
	High	KIEFSLPDLEGR	1	3	1	P46471		0	8.29294e+06	0	3.373e-05	1.43113	2	1403.75	1.21458	29.3276	1
Q9CZV9	Uncharacterized protein OS=Mus musculus OX=10090 GN=Pacc1 PE=2 SV=1 - [Q9CZV9_MOUSE]	1.68054	2.29	2	1	1	1	3.63945e+06	350	40.2596	8.77783
	A2	Sequence	# PSMs	# Proteins	# Protein Groups	Protein Group Accessions	Modifications	ΔCn	Area	q-Value	PEP	XCorr	Charge	MH+ [Da]	ΔM [ppm]	RT [min]	# Missed Cleavages
	High	ELVFLQFR	1	2	1	Q9CZV9		0	3.63945e+06	0	0.002183	1.68054	2	1051.59	-0.568845	34.6124	0
Q545G0	Proteasome subunit beta OS=Mus musculus OX=10090 GN=Psmb3 PE=1 SV=1 - [Q545G0_MOUSE]	1.67559	15.61	2	2	2	2	9.08712e+06	205	22.9494	6.55127
	A2	Sequence	# PSMs	# Proteins	# Protein Groups	Protein Group Accessions	Modifications	ΔCn	Area	q-Value	PEP	XCorr	Charge	MH+ [Da]	ΔM [ppm]	RT [min]	# Missed Cleavages
	High	FGIQAQmVTTDFQK	1	2	1	Q545G0	M7(Oxidation)	0	1.41363e+07	0	0.0006808	1.67559	2	1629.79	-0.424391	25.8816	0
	High	LYIGLAGLATDVQTVAQR	1	1	1	Q545G0		0	4.03797e+06	0.001	0.01386	1.09536	3	1889.05	-0.615927	38.5581	0
Q3UN47	Endonuclease G OS=Mus musculus OX=10090 GN=Endog PE=1 SV=1 - [Q3UN47_MOUSE]	1.67471	3.4	1	1	1	1		294	32.1708	9.53955
	A2	Sequence	# PSMs	# Proteins	# Protein Groups	Protein Group Accessions	Modifications	ΔCn	Area	q-Value	PEP	XCorr	Charge	MH+ [Da]	ΔM [ppm]	RT [min]	# Missed Cleavages
	High	FLVPIESIER	1	1	1	Q3UN47		0	0	0.001	0.01185	1.67471	2	1202.68	-0.596675	31.7362	0
Q8R0F8	Acylpyruvase FAHD1, mitochondrial OS=Mus musculus OX=10090 GN=Fahd1 PE=1 SV=2 - [FAHD1_MOUSE]	1.67311	13.22	1	2	2	2	2.01407e+07	227	25.1559	7.69385
	A2	Sequence	# PSMs	# Proteins	# Protein Groups	Protein Group Accessions	Modifications	ΔCn	Area	q-Value	PEP	XCorr	Charge	MH+ [Da]	ΔM [ppm]	RT [min]	# Missed Cleavages
	High	IITLEEGDLILTGTPK	1	1	1	Q8R0F8		0	30085368	0	0.0007225	1.67311	2	1712.97	0.246448	35.5118	0
	High	SFTSScPVSAFVPK	1	1	1	Q8R0F8	C6(Carbamidomethyl)	0	1.01961e+07	0	0.005938	1.18642	2	1513.74	0.428313	27.9644	0
Q4GX45	Peroxisomal N1-acetyl-spermine/spermidine OS=Mus musculus OX=10090 GN=Paox PE=2 SV=1 - [Q4GX45_MOUSE]	1.66954	1.59	2	1	1	1	6.67115e+06	504	55.4719	5.10986
	A2	Sequence	# PSMs	# Proteins	# Protein Groups	Protein Group Accessions	Modifications	ΔCn	Area	q-Value	PEP	XCorr	Charge	MH+ [Da]	ΔM [ppm]	RT [min]	# Missed Cleavages
	High	LFYGLIER	1	2	1	Q4GX45		0	6.67115e+06	0	0.00157	1.66954	2	1010.57	-0.582333	29.7196	0
Q3TAL2	Secretory carrier-associated membrane protein OS=Mus musculus OX=10090 GN=Scamp2 PE=1 SV=1 - [Q3TAL2_MOUSE]	1.66909	9.73	3	2	2	3	52571704	329	36.4412	6.31592
	A2	Sequence	# PSMs	# Proteins	# Protein Groups	Protein Group Accessions	Modifications	ΔCn	Area	q-Value	PEP	XCorr	Charge	MH+ [Da]	ΔM [ppm]	RT [min]	# Missed Cleavages
	High	ELQNTAANLHVR	2	2	1	Q3TAL2		0	51061782	0	0.0002688	1.82219	3	1365.72	-0.44617	17.6105	0
	High	TGASFQQAQEEFSQGIFSSR	1	2	1	Q3TAL2		0	54081626	0	0.004527	0.646429	2	2205.02	-2.43211	33.4232	0
B1AT92	Growth factor receptor-bound protein 2 OS=Mus musculus OX=10090 GN=Grb2 PE=1 SV=1 - [B1AT92_MOUSE]	1.66676	5.91	3	1	1	1	8.24637e+06	203	23.5726	6.80029
	A2	Sequence	# PSMs	# Proteins	# Protein Groups	Protein Group Accessions	Modifications	ΔCn	Area	q-Value	PEP	XCorr	Charge	MH+ [Da]	ΔM [ppm]	RT [min]	# Missed Cleavages
	High	FNSLNELVDYHR	1	3	1	B1AT92		0	8.24637e+06	0	0.00128	1.66676	2	1506.73	-0.43375	25.4976	0
P33766	fMet-Leu-Phe receptor OS=Mus musculus OX=10090 GN=Fpr1 PE=2 SV=1 - [FPR1_MOUSE]	1.66604	3.02	1	1	1	1	1.18116e+07	364	40.3002	9.30518
	A2	Sequence	# PSMs	# Proteins	# Protein Groups	Protein Group Accessions	Modifications	ΔCn	Area	q-Value	PEP	XCorr	Charge	MH+ [Da]	ΔM [ppm]	RT [min]	# Missed Cleavages
	High	LIHSLPASLER	1	1	1	P33766		0	1.18116e+07	0.005	0.06841	1.66604	2	1235.71	-0.955763	20.5887	0
Q4LDD4	Arf-GAP with Rho-GAP domain, ANK repeat and PH domain-containing protein 1 OS=Mus musculus OX=10090 GN=Arap1 PE=1 SV=2 - [ARAP1_MOUSE]	1.66572	2.62	2	3	3	3	4.99666e+06	1452	162.174	6.17627
	A2	Sequence	# PSMs	# Proteins	# Protein Groups	Protein Group Accessions	Modifications	ΔCn	Area	q-Value	PEP	XCorr	Charge	MH+ [Da]	ΔM [ppm]	RT [min]	# Missed Cleavages
	High	SFDLTTPYR	1	1	1	Q4LDD4		0	4.13137e+06	0	0.004437	1.66572	2	1099.54	0.255158	24.9533	0
	High	AVFPEGPWEEPLQLR	1	2	1	Q4LDD4		0	8.5343e+06	0.001	0.01505	0.851612	2	1767.91	-0.344991	37.9507	0
	High	SVAAFTADPLSLLR	1	2	1	Q4LDD4		0	2.3243e+06	0.008	0.09707	0.939478	2	1460.81	-0.830628	39.5752	0
Q9D3P8	Plasminogen receptor (KT) OS=Mus musculus OX=10090 GN=Plgrkt PE=1 SV=1 - [PLRKT_MOUSE]	1.66562	6.8	1	1	1	1	7.36835e+06	147	17.2499	9.49561
	A2	Sequence	# PSMs	# Proteins	# Protein Groups	Protein Group Accessions	Modifications	ΔCn	Area	q-Value	PEP	XCorr	Charge	MH+ [Da]	ΔM [ppm]	RT [min]	# Missed Cleavages
	High	GLITFESLEK	1	1	1	Q9D3P8		0	7.36835e+06	0.001	0.0116	1.66562	2	1136.62	-1.73836	29.3109	0
Q8VDU4	Proto-oncogene vav OS=Mus musculus OX=10090 GN=Vav1 PE=1 SV=1 - [Q8VDU4_MOUSE]	1.66465	3.85	10	2	2	2	9.33921e+06	806	93.8087	6.44287
	A2	Sequence	# PSMs	# Proteins	# Protein Groups	Protein Group Accessions	Modifications	ΔCn	Area	q-Value	PEP	XCorr	Charge	MH+ [Da]	ΔM [ppm]	RT [min]	# Missed Cleavages
	High	NTATNEVGWFPcNR	1	10	1	Q8VDU4	C12(Carbamidomethyl)	0	1.42377e+07	0.001	0.01397	1.66465	2	1665.74	-0.624256	25.6044	0
	High	DALAGPGATTLYQVFIK	1	8	1	Q8VDU4		0	4440673	0.002	0.02861	0.888992	2	1764.96	1.19351	40.6972	0
Q8C6F5	Transmembrane 9 superfamily member OS=Mus musculus OX=10090 GN=Tm9sf3 PE=2 SV=1 - [Q8C6F5_MOUSE]	1.66332	2.86	4	1	1	2	1.34341e+07	384	44.4262	6.354
	A2	Sequence	# PSMs	# Proteins	# Protein Groups	Protein Group Accessions	Modifications	ΔCn	Area	q-Value	PEP	XCorr	Charge	MH+ [Da]	ΔM [ppm]	RT [min]	# Missed Cleavages
	High	YFSLPFcVGSK	2	4	1	Q8C6F5	C7(Carbamidomethyl)	0	1.34341e+07	0.001	0.01107	1.66332	2	1304.64	0.585708	33.8915	0
Q9D6U8	Protein FAM162A OS=Mus musculus OX=10090 GN=Fam162a PE=1 SV=1 - [F162A_MOUSE]	1.66223	11.61	2	2	2	2	5.15801e+06	155	17.7134	9.87646
	A2	Sequence	# PSMs	# Proteins	# Protein Groups	Protein Group Accessions	Modifications	ΔCn	Area	q-Value	PEP	XCorr	Charge	MH+ [Da]	ΔM [ppm]	RT [min]	# Missed Cleavages
	High	ILLWSGR	1	1	1	Q9D6U8		0	6453631	0	0.006388	1.66223	2	844.503	-0.839355	26.3083	0
	High	HESLTSLNLER	1	2	1	Q9D6U8		0	3.8624e+06	0.005	0.06803	1.39628	2	1298.67	0.0139941	19.9617	0
A8E634	Sodium/hydrogen exchanger OS=Mus musculus OX=10090 GN=Slc9a9 PE=2 SV=1 - [A8E634_MOUSE]	1.65813	4.97	4	3	3	3	1.92958e+07	644	72.0526	6.30322
	A2	Sequence	# PSMs	# Proteins	# Protein Groups	Protein Group Accessions	Modifications	ΔCn	Area	q-Value	PEP	XCorr	Charge	MH+ [Da]	ΔM [ppm]	RT [min]	# Missed Cleavages
	High	ENIYEGDLGLGGYDLK	1	4	1	A8E634		0	1.0955e+07	0	0.0008432	1.28897	2	1755.84	-1.51	32.8427	0
	High	SSGQTPGKENIYEGDLGLGGYDLK	1	4	1	A8E634		0	39885815	0.001	0.01837	1.46145	3	2498.2	-0.324538	27.542	1
	High	TESAQLFR	1	4	1	A8E634		0	7.04665e+06	0.006	0.07472	1.65813	2	951.488	-1.0619	18.8804	0
Q6P8U3	Mitochondrial ribosomal protein L19 OS=Mus musculus OX=10090 GN=Mrpl19 PE=2 SV=1 - [Q6P8U3_MOUSE]	1.65747	3.42	3	1	1	1		292	33.5284	9.34912
	A2	Sequence	# PSMs	# Proteins	# Protein Groups	Protein Group Accessions	Modifications	ΔCn	Area	q-Value	PEP	XCorr	Charge	MH+ [Da]	ΔM [ppm]	RT [min]	# Missed Cleavages
	High	FLSPEFIPPR	1	3	1	Q6P8U3		0	0	0	0.001342	1.65747	2	1202.66	-0.282342	29.5048	0
Q9WVM8	Kynurenine/alpha-aminoadipate aminotransferase, mitochondrial OS=Mus musculus OX=10090 GN=Aadat PE=1 SV=1 - [AADAT_MOUSE]	1.65661	2.12	1	1	1	1	7.81866e+06	425	47.5676	8.25049
	A2	Sequence	# PSMs	# Proteins	# Protein Groups	Protein Group Accessions	Modifications	ΔCn	Area	q-Value	PEP	XCorr	Charge	MH+ [Da]	ΔM [ppm]	RT [min]	# Missed Cleavages
	High	FLTATSLAR	1	1	1	Q9WVM8		0	7.81866e+06	0.005	0.06225	1.65661	2	979.557	-0.53505	22.2273	0
Q3TYZ4	Uncharacterized protein (Fragment) OS=Mus musculus OX=10090 GN=Arhgef2 PE=2 SV=1 - [Q3TYZ4_MOUSE]	1.65223	1.26	8	1	1	1	6.77939e+06	637	73.088	9.0415
	A2	Sequence	# PSMs	# Proteins	# Protein Groups	Protein Group Accessions	Modifications	ΔCn	Area	q-Value	PEP	XCorr	Charge	MH+ [Da]	ΔM [ppm]	RT [min]	# Missed Cleavages
	High	FLNQLLER	1	8	1	Q3TYZ4		0	6.77939e+06	0	0.005109	1.65223	2	1032.58	-1.80769	27.2294	0
B1ATY9	Hepatocyte growth factor-regulated tyrosine kinase substrate (Fragment) OS=Mus musculus OX=10090 GN=Hgs PE=1 SV=1 - [B1ATY9_MOUSE]	1.65128	3.27	5	1	1	1	2.98843e+07	245	27.8998	6.43018
	A2	Sequence	# PSMs	# Proteins	# Protein Groups	Protein Group Accessions	Modifications	ΔCn	Area	q-Value	PEP	XCorr	Charge	MH+ [Da]	ΔM [ppm]	RT [min]	# Missed Cleavages
	High	VQFGVVTR	1	5	1	B1ATY9		0	2.98843e+07	0.002	0.02988	1.65128	2	905.52	-0.875134	20.3261	0
A2AE15	Complement factor properdin OS=Mus musculus OX=10090 GN=Cfp PE=2 SV=1 - [A2AE15_MOUSE]	1.64877	1.72	1	1	1	1		464	50.2933	7.84033
	A2	Sequence	# PSMs	# Proteins	# Protein Groups	Protein Group Accessions	Modifications	ΔCn	Area	q-Value	PEP	XCorr	Charge	MH+ [Da]	ΔM [ppm]	RT [min]	# Missed Cleavages
	High	LcTPLLPK	1	1	1	A2AE15	C2(Carbamidomethyl)	0	0	0.009	0.1119	1.64877	2	941.549	-0.15044	23.0898	0
Q9D8W4	MCG141777 OS=Mus musculus OX=10090 GN=Iglv1 PE=2 SV=1 - [Q9D8W4_MOUSE]	1.64833	6.15	3	1	1	1	7.56615e+06	130	14.2439	6.50732
	A2	Sequence	# PSMs	# Proteins	# Protein Groups	Protein Group Accessions	Modifications	ΔCn	Area	q-Value	PEP	XCorr	Charge	MH+ [Da]	ΔM [ppm]	RT [min]	# Missed Cleavages
	High	LTVLGQPK	1	3	1	Q9D8W4		0	7.56615e+06	0.003	0.04162	1.64833	2	855.528	-1.68592	18.8433	0
A0A0R4J0F9	Oxysterol-binding protein OS=Mus musculus OX=10090 GN=Osbpl10 PE=1 SV=1 - [A0A0R4J0F9_MOUSE]	1.64797	1.69	6	1	1	1	4495749	591	65.7593	7.38623
	A2	Sequence	# PSMs	# Proteins	# Protein Groups	Protein Group Accessions	Modifications	ΔCn	Area	q-Value	PEP	XCorr	Charge	MH+ [Da]	ΔM [ppm]	RT [min]	# Missed Cleavages
	High	VVLPTFILEK	1	6	1	A0A0R4J0F9		0	4495749	0	0.004638	1.64797	2	1158.71	0.187514	34.5343	0
Q80XK1	Cyp2a5 protein (Fragment) OS=Mus musculus OX=10090 GN=Cyp2a5 PE=2 SV=1 - [Q80XK1_MOUSE]	1.64677	1.83	4	1	1	3	4.97633e+06	493	56.5452	9.20264
	A2	Sequence	# PSMs	# Proteins	# Protein Groups	Protein Group Accessions	Modifications	ΔCn	Area	q-Value	PEP	XCorr	Charge	MH+ [Da]	ΔM [ppm]	RT [min]	# Missed Cleavages
	High	DFIDSFLIR	3	4	1	Q80XK1		0	4.97633e+06	0	0.006174	1.64677	2	1125.59	-0.453016	41.8166	0
Q56A15	Cytochrome c OS=Mus musculus OX=10090 GN=Cycs PE=1 SV=1 - [Q56A15_MOUSE]	1.6462	8.57	1	1	1	1	3.5523e+06	105	11.598	9.5835
	A2	Sequence	# PSMs	# Proteins	# Protein Groups	Protein Group Accessions	Modifications	ΔCn	Area	q-Value	PEP	XCorr	Charge	MH+ [Da]	ΔM [ppm]	RT [min]	# Missed Cleavages
	High	ADLIAYLKK	1	1	1	Q56A15		0	3.5523e+06	0.002	0.02436	1.6462	2	1034.63	0.528016	23.3238	1
Q3TGS1	Uncharacterized protein OS=Mus musculus OX=10090 GN=Ehd1 PE=2 SV=1 - [Q3TGS1_MOUSE]	1.64342	11.24	8	2	4	5	1.18781e+07	534	60.5066	6.94678
	A2	Sequence	# PSMs	# Proteins	# Protein Groups	Protein Group Accessions	Modifications	ΔCn	Area	q-Value	PEP	XCorr	Charge	MH+ [Da]	ΔM [ppm]	RT [min]	# Missed Cleavages
	High	VYGALmWSLGK	1	14	3	Q3TM70;Q9QXY6;Q3TGS1	M6(Oxidation)	0	11466510	0	0.0001243	1.64342	2	1240.64	0.636839	29.4228	0
	High	VYIGSFWSHPLLIPDNR	2	9	2	Q9QXY6;Q3TGS1		0	1.16527e+07	0	0.0008498	1.63346	3	2014.05	-1.32433	36.2934	0
	High	LLPLEEHYR	1	7	1	Q3TGS1		0	8.7313e+06	0	0.007444	0.928047	2	1169.63	-0.501352	20.4145	0
	High	LADVDKDGLLDDEEFALANHLIK	1	6	1	Q3TGS1		0	1.25151e+07	0.003	0.03941	1.39371	3	2554.3	-0.564573	34.532	1
P41241	Tyrosine-protein kinase CSK OS=Mus musculus OX=10090 GN=Csk PE=1 SV=2 - [CSK_MOUSE]	1.64038	6.89	6	3	3	4	7.6395e+06	450	50.6838	7.06396
	A2	Sequence	# PSMs	# Proteins	# Protein Groups	Protein Group Accessions	Modifications	ΔCn	Area	q-Value	PEP	XCorr	Charge	MH+ [Da]	ΔM [ppm]	RT [min]	# Missed Cleavages
	High	LLYPPETGLFLVR	2	4	1	P41241		0	1.77302e+07	0	0.007296	1.38035	2	1517.87	0.185196	38.3697	0
	High	WTAPEALR	1	4	1	P41241		0	2.55344e+06	0.001	0.01079	1.64038	2	943.499	-0.863175	21.5686	0
	High	SVLGGDcLLK	1	3	1	P41241	C7(Carbamidomethyl)	0	2.63487e+06	0.009	0.1051	1.20651	2	1061.57	-0.736794	24.2758	0
A0A1W2P7R1	Nuclear pore complex protein OS=Mus musculus OX=10090 GN=Nup107 PE=1 SV=1 - [A0A1W2P7R1_MOUSE]	1.63849	7.44	6	2	2	2	7.64796e+06	336	38.04	6.75635
	A2	Sequence	# PSMs	# Proteins	# Protein Groups	Protein Group Accessions	Modifications	ΔCn	Area	q-Value	PEP	XCorr	Charge	MH+ [Da]	ΔM [ppm]	RT [min]	# Missed Cleavages
	High	HPDISYILGTEGR	1	6	1	A0A1W2P7R1		0	8.72304e+06	0	0.0004117	1.63849	2	1457.74	-0.112861	25.6581	0
	High	SVYWENTLHSLK	1	5	1	A0A1W2P7R1		0	6572870	0	0.002253	1.39238	2	1476.75	0.265079	24.495	0
Q8C6H0	Galectin OS=Mus musculus OX=10090 GN=Lgals8 PE=1 SV=1 - [Q8C6H0_MOUSE]	1.63716	6.28	4	1	1	1	8.77793e+06	223	25.4122	9.18799
	A2	Sequence	# PSMs	# Proteins	# Protein Groups	Protein Group Accessions	Modifications	ΔCn	Area	q-Value	PEP	XCorr	Charge	MH+ [Da]	ΔM [ppm]	RT [min]	# Missed Cleavages
	High	ISPEQIDTVGIYGK	1	4	1	Q8C6H0		0	8.77793e+06	0	0.00015	1.63716	2	1519.8	-2.55099	26.9395	0
Q9CZQ0	Cleavage and polyadenylation specificity factor subunit 5 OS=Mus musculus OX=10090 GN=Nudt21 PE=2 SV=1 - [Q9CZQ0_MOUSE]	1.63665	6.67	2	1	1	1	16573123	180	20.9409	8.6167
	A2	Sequence	# PSMs	# Proteins	# Protein Groups	Protein Group Accessions	Modifications	ΔCn	Area	q-Value	PEP	XCorr	Charge	MH+ [Da]	ΔM [ppm]	RT [min]	# Missed Cleavages
	High	YIQQTKPLTLER	1	2	1	Q9CZQ0		0	16573123	0.003	0.03233	1.63665	2	1489.84	0.721692	18.5616	0
I4DCY6	Sigma-1 receptor short form OS=Mus musculus OX=10090 GN=Sigmar1 PE=2 SV=1 - [I4DCY6_MOUSE]	1.63518	7.55	6	1	1	1	3.69215e+06	106	12.0554	6.50732
	A2	Sequence	# PSMs	# Proteins	# Protein Groups	Protein Group Accessions	Modifications	ΔCn	Area	q-Value	PEP	XCorr	Charge	MH+ [Da]	ΔM [ppm]	RT [min]	# Missed Cleavages
	High	EEIAQLAR	1	6	1	I4DCY6		0	3.69215e+06	0.003	0.03696	1.63518	2	929.504	-0.927672	18.6481	0
Q923L7	Ear6 protein OS=Mus musculus OX=10090 GN=Ear6 PE=1 SV=1 - [Q923L7_MOUSE]	1.63377	7.74	1	1	1	1	1.04703e+07	155	17.3455	8.42627
	A2	Sequence	# PSMs	# Proteins	# Protein Groups	Protein Group Accessions	Modifications	ΔCn	Area	q-Value	PEP	XCorr	Charge	MH+ [Da]	ΔM [ppm]	RT [min]	# Missed Cleavages
	High	VPITVcNLTTPR	1	1	1	Q923L7	C6(Carbamidomethyl)	0	1.04703e+07	0	2.179e-05	1.63377	2	1370.75	0.204406	24.5625	0
A2BE92	Protein SET (Fragment) OS=Mus musculus OX=10090 GN=Set PE=1 SV=1 - [A2BE92_MOUSE]	1.62842	15.89	4	2	2	2	9.90211e+06	151	17.573	5.16064
	A2	Sequence	# PSMs	# Proteins	# Protein Groups	Protein Group Accessions	Modifications	ΔCn	Area	q-Value	PEP	XCorr	Charge	MH+ [Da]	ΔM [ppm]	RT [min]	# Missed Cleavages
	High	VEVTEFEDIK	1	4	1	A2BE92		0	8.77706e+06	0	0.001184	1.62842	2	1208.6	-0.228077	25.083	0
	High	IDFYFDENPYFENK	1	4	1	A2BE92		0	1.10272e+07	0.002	0.02008	1.17579	2	1840.81	-0.301769	36.9716	0
Q3TU36	RAP1, GTP-GDP dissociation stimulator 1 OS=Mus musculus OX=10090 GN=Rap1gds1 PE=1 SV=1 - [Q3TU36_MOUSE]	1.62815	4.95	7	2	2	2	5.79221e+06	606	65.9633	5.35107
	A2	Sequence	# PSMs	# Proteins	# Protein Groups	Protein Group Accessions	Modifications	ΔCn	Area	q-Value	PEP	XCorr	Charge	MH+ [Da]	ΔM [ppm]	RT [min]	# Missed Cleavages
	High	EVQDLAFLDVVSK	1	7	1	Q3TU36		0	6.88325e+06	0	0.0002665	1.62815	2	1462.78	-0.253845	36.1291	0
	High	SAVDQAGGAQIVIDHLR	1	5	1	Q3TU36		0	4.70118e+06	0.001	0.01008	1.48246	3	1749.93	2.08028	26.5184	0
P61804	Dolichyl-diphosphooligosaccharide--protein glycosyltransferase subunit DAD1 OS=Mus musculus OX=10090 GN=Dad1 PE=1 SV=3 - [DAD1_MOUSE]	1.62656	10.62	1	1	1	1	37210981	113	12.4886	7.07861
	A2	Sequence	# PSMs	# Proteins	# Protein Groups	Protein Group Accessions	Modifications	ΔCn	Area	q-Value	PEP	XCorr	Charge	MH+ [Da]	ΔM [ppm]	RT [min]	# Missed Cleavages
	High	FLEEYLSSTPQR	1	1	1	P61804		0	37210981	0	7.519e-06	1.62656	2	1469.72	-2.26493	27.5657	0
B2RXC1	Trafficking protein particle complex subunit 11 OS=Mus musculus OX=10090 GN=Trappc11 PE=1 SV=1 - [TPC11_MOUSE]	1.62345	0.88	1	1	1	1	1.69047e+07	1133	128.314	7.57666
	A2	Sequence	# PSMs	# Proteins	# Protein Groups	Protein Group Accessions	Modifications	ΔCn	Area	q-Value	PEP	XCorr	Charge	MH+ [Da]	ΔM [ppm]	RT [min]	# Missed Cleavages
	High	FPNFTNQLLR	1	1	1	B2RXC1		0	1.69047e+07	0.001	0.01105	1.62345	2	1249.67	-0.554452	31.256	0
D3YYD5	Vacuolar protein sorting-associated protein 29 (Fragment) OS=Mus musculus OX=10090 GN=Vps29 PE=1 SV=1 - [D3YYD5_MOUSE]	1.62083	18.55	4	2	2	2	1.62171e+07	124	13.7143	7.95752
	A2	Sequence	# PSMs	# Proteins	# Protein Groups	Protein Group Accessions	Modifications	ΔCn	Area	q-Value	PEP	XCorr	Charge	MH+ [Da]	ΔM [ppm]	RT [min]	# Missed Cleavages
	High	TLAGDVHIVR	1	4	1	D3YYD5		0	1.08698e+07	0	0.001095	1.62083	2	1080.62	-0.39155	18.7768	0
	High	GDFDENLNYPEQK	1	3	1	D3YYD5		0	2.15644e+07	0.001	0.01781	1.10527	2	1568.69	-0.203065	22.426	0
Q07076	Annexin A7 OS=Mus musculus OX=10090 GN=Anxa7 PE=1 SV=2 - [ANXA7_MOUSE]	1.61976	7.34	8	3	3	3	5.54926e+06	463	49.8933	6.17627
	A2	Sequence	# PSMs	# Proteins	# Protein Groups	Protein Group Accessions	Modifications	ΔCn	Area	q-Value	PEP	XCorr	Charge	MH+ [Da]	ΔM [ppm]	RT [min]	# Missed Cleavages
	High	GFGTDEQAIVDVVSNR	1	7	1	Q07076		0	1.13866e+07	0	0.001202	1.10029	2	1706.84	3.09225	32.2601	0
	High	SEIDLVQIK	1	6	1	Q07076		0	3.1658e+06	0.001	0.01956	1.61976	2	1044.59	-0.396377	25.3534	0
	High	VLIEILcTR	1	7	1	Q07076	C7(Carbamidomethyl)	0	2.09542e+06	0.001	0.01107	1.03647	2	1116.64	0.313224	30.394	0
A0A0N4SVQ1	Cytochrome c oxidase subunit NDUFA4 OS=Mus musculus OX=10090 GN=Ndufa4 PE=1 SV=1 - [A0A0N4SVQ1_MOUSE]	1.61825	44.9	2	2	2	2	2.24422e+07	49	5.87291	8.47021
	A2	Sequence	# PSMs	# Proteins	# Protein Groups	Protein Group Accessions	Modifications	ΔCn	Area	q-Value	PEP	XCorr	Charge	MH+ [Da]	ΔM [ppm]	RT [min]	# Missed Cleavages
	High	FYSVNVDYSK	1	2	1	A0A0N4SVQ1		0	1.89852e+07	0	0.003312	1.61825	2	1221.58	-0.891513	22.7199	0
	High	LALFNPDVSWDR	1	2	1	A0A0N4SVQ1		0	2.58992e+07	0	0.0009674	1.46909	2	1432.72	-0.283435	34.8446	0
A0A2R8VI90	NADH dehydrogenase [ubiquinone] 1 alpha subcomplex subunit 6 OS=Mus musculus OX=10090 GN=Ndufa6 PE=1 SV=1 - [A0A2R8VI90_MOUSE]	1.61501	23.61	2	1	1	1	2.09649e+07	72	7.83297	9.979
	A2	Sequence	# PSMs	# Proteins	# Protein Groups	Protein Group Accessions	Modifications	ΔCn	Area	q-Value	PEP	XCorr	Charge	MH+ [Da]	ΔM [ppm]	RT [min]	# Missed Cleavages
	High	QAAAAAASTSVKPIFSR	1	2	1	A0A2R8VI90		0	2.09649e+07	0	0.003008	1.61501	2	1675.91	-0.0943458	19.7873	0
P11247	Myeloperoxidase OS=Mus musculus OX=10090 GN=Mpo PE=1 SV=2 - [PERM_MOUSE]	1.61477	1.67	4	1	1	1	3.32274e+06	718	81.1298	9.5542
	A2	Sequence	# PSMs	# Proteins	# Protein Groups	Protein Group Accessions	Modifications	ΔCn	Area	q-Value	PEP	XCorr	Charge	MH+ [Da]	ΔM [ppm]	RT [min]	# Missed Cleavages
	High	VVLEGGIDPILR	1	4	1	P11247		0	3.32274e+06	0	0.005141	1.61477	2	1280.76	-0.833972	30.4819	0
E9PVM9	Lysosomal thioesterase PPT2 (Fragment) OS=Mus musculus OX=10090 GN=Ppt2 PE=1 SV=1 - [E9PVM9_MOUSE]	1.61338	8.82	5	1	1	1	3.30702e+06	102	11.5421	7.59131
	A2	Sequence	# PSMs	# Proteins	# Protein Groups	Protein Group Accessions	Modifications	ΔCn	Area	q-Value	PEP	XCorr	Charge	MH+ [Da]	ΔM [ppm]	RT [min]	# Missed Cleavages
	High	EAVVPIMEK	1	5	1	E9PVM9		0	3.30702e+06	0	0.004324	1.61338	2	1015.55	-1.33042	21.9319	0
P29788	Vitronectin OS=Mus musculus OX=10090 GN=Vtn PE=1 SV=2 - [VTNC_MOUSE]	1.61249	2.51	1	1	1	1	1.93898e+07	478	54.8143	5.88428
	A2	Sequence	# PSMs	# Proteins	# Protein Groups	Protein Group Accessions	Modifications	ΔCn	Area	q-Value	PEP	XCorr	Charge	MH+ [Da]	ΔM [ppm]	RT [min]	# Missed Cleavages
	High	FEDGVLDPGYPR	1	1	1	P29788		0	1.93898e+07	0.001	0.01181	1.61249	2	1364.65	0.408852	26.3915	0
Q8N7N5	DDB1- and CUL4-associated factor 8 OS=Mus musculus OX=10090 GN=Dcaf8 PE=1 SV=1 - [DCAF8_MOUSE]	1.61165	1.35	1	1	1	1		591	65.9908	5.87158
	A2	Sequence	# PSMs	# Proteins	# Protein Groups	Protein Group Accessions	Modifications	ΔCn	Area	q-Value	PEP	XCorr	Charge	MH+ [Da]	ΔM [ppm]	RT [min]	# Missed Cleavages
	High	VVVWDWVR	1	1	1	Q8N7N5		0	0	0.002	0.02211	1.61165	2	1058.58	-1.20861	32.963	0
Q9CR24	Nucleoside diphosphate-linked moiety X motif 8 OS=Mus musculus OX=10090 GN=Nudt8 PE=1 SV=1 - [NUDT8_MOUSE]	1.60966	13.33	1	2	2	2	4.75162e+06	210	23.2382	6.52197
	A2	Sequence	# PSMs	# Proteins	# Protein Groups	Protein Group Accessions	Modifications	ΔCn	Area	q-Value	PEP	XCorr	Charge	MH+ [Da]	ΔM [ppm]	RT [min]	# Missed Cleavages
	High	GVPALLYTLR	1	1	1	Q9CR24		0	5.15061e+06	0	0.0004885	1.60966	2	1102.66	-0.367001	31.8815	0
	High	LLAPGFYQPSLAVPELPR	1	1	1	Q9CR24		0	4.35263e+06	0.006	0.07345	0.244167	2	1968.09	-0.380677	39.5468	0
Q9CQ45	Neudesin OS=Mus musculus OX=10090 GN=Nenf PE=1 SV=1 - [NENF_MOUSE]	1.60903	6.43	1	1	1	1	6.60204e+06	171	18.8927	5.2749
	A2	Sequence	# PSMs	# Proteins	# Protein Groups	Protein Group Accessions	Modifications	ΔCn	Area	q-Value	PEP	XCorr	Charge	MH+ [Da]	ΔM [ppm]	RT [min]	# Missed Cleavages
	High	ELEALDDVFSK	1	1	1	Q9CQ45		0	6.60204e+06	0	0.0007186	1.60903	2	1265.63	-0.206443	31.6395	0
Q5M8M9	Leucine-rich repeat-containing protein 52 OS=Mus musculus OX=10090 GN=Lrrc52 PE=1 SV=1 - [LRC52_MOUSE]	1.60893	2.23	1	1	1	1	5145455	314	35.2718	6.50732
	A2	Sequence	# PSMs	# Proteins	# Protein Groups	Protein Group Accessions	Modifications	ΔCn	Area	q-Value	PEP	XCorr	Charge	MH+ [Da]	ΔM [ppm]	RT [min]	# Missed Cleavages
	High	FAnQIFR	1	1	1	Q5M8M9	N3(Deamidated)	0	5145455	0.002	0.0297	1.60893	2	896.462	-0.755982	23.7751	0
A0A0R4J0F6	Cyclin-G-associated kinase OS=Mus musculus OX=10090 GN=Gak PE=1 SV=1 - [A0A0R4J0F6_MOUSE]	1.60846	1.92	7	2	2	2	8.68285e+06	1305	143.58	5.69385
	A2	Sequence	# PSMs	# Proteins	# Protein Groups	Protein Group Accessions	Modifications	ΔCn	Area	q-Value	PEP	XCorr	Charge	MH+ [Da]	ΔM [ppm]	RT [min]	# Missed Cleavages
	High	DQSDFVGQTVELGELR	1	6	1	A0A0R4J0F6		0	1.13213e+07	0	0.0007121	1.45853	2	1792.87	0.880728	34.4053	0
	High	YTVFHDLIR	1	4	1	A0A0R4J0F6		0	6.04443e+06	0.002	0.02054	1.60846	2	1163.62	-1.07154	24.6598	0
A9P557	Granulocyte-macrophage colony-stimulating factor receptor alpha-chain deletion isoform OS=Mus musculus OX=10090 GN=Csf2ra PE=2 SV=1 - [A9P557_MOUSE]	1.60628	4.96	4	2	2	2	5.73166e+06	363	39.0779	7.84033
	A2	Sequence	# PSMs	# Proteins	# Protein Groups	Protein Group Accessions	Modifications	ΔCn	Area	q-Value	PEP	XCorr	Charge	MH+ [Da]	ΔM [ppm]	RT [min]	# Missed Cleavages
	High	FLDDVVATK	1	4	1	A9P557		0	6.75654e+06	0	0.004581	1.60628	2	1007.54	-1.11246	23.38	0
	High	LFPPIPGIR	1	3	1	A9P557		0	4.70678e+06	0.005	0.06607	1.44467	2	1009.62	-1.2695	31.9654	0
G3UZW7	Protein mago nashi homolog 2 OS=Mus musculus OX=10090 GN=Magohb PE=4 SV=1 - [G3UZW7_MOUSE]	1.60471	10.78	4	1	1	1	8095218	102	11.7912	5.51611
	A2	Sequence	# PSMs	# Proteins	# Protein Groups	Protein Group Accessions	Modifications	ΔCn	Area	q-Value	PEP	XCorr	Charge	MH+ [Da]	ΔM [ppm]	RT [min]	# Missed Cleavages
	High	IGSLIDVNQSK	1	4	1	G3UZW7		0	8095218	0.001	0.01671	1.60471	2	1173.65	-0.246219	21.4728	0
P61967	AP-1 complex subunit sigma-1A OS=Mus musculus OX=10090 GN=Ap1s1 PE=1 SV=1 - [AP1S1_MOUSE]	0	10.13	1	1	1	1	1.45769e+07	158	18.7206	5.73193
	A2	Sequence	# PSMs	# Proteins	# Protein Groups	Protein Group Accessions	Modifications	ΔCn	Area	q-Value	PEP	XCorr	Charge	MH+ [Da]	ΔM [ppm]	RT [min]	# Missed Cleavages
	High	AIEQADLLQEEDESPR	1	1	1	P61967		0	1.45769e+07	0	0.0005597	1.43249	2	1842.87	0.109867	24.4035	0
Q3U8S0	Adaptor-related protein complex 3, sigma 1 subunit OS=Mus musculus OX=10090 GN=Ap3s1 PE=1 SV=1 - [Q3U8S0_MOUSE]	0	4.66	1	1	1	1		193	21.7181	5.38916
	A2	Sequence	# PSMs	# Proteins	# Protein Groups	Protein Group Accessions	Modifications	ΔCn	Area	q-Value	PEP	XCorr	Charge	MH+ [Da]	ΔM [ppm]	RT [min]	# Missed Cleavages
	High	NmNLPEIPR	1	1	1	Q3U8S0	M2(Oxidation)	0	0	0.006	0.07446	0.701882	2	1099.55	-1.39789	21.0405	0
Q9CQW0	ER membrane protein complex subunit 6 OS=Mus musculus OX=10090 GN=Emc6 PE=1 SV=1 - [EMC6_MOUSE]	0	10.91	1	1	1	1	3.72375e+06	110	12.0095	10.0669
	A2	Sequence	# PSMs	# Proteins	# Protein Groups	Protein Group Accessions	Modifications	ΔCn	Area	q-Value	PEP	XCorr	Charge	MH+ [Da]	ΔM [ppm]	RT [min]	# Missed Cleavages
	High	EGPPFISEAAVR	1	1	1	Q9CQW0		0	3.72375e+06	0.002	0.02652	1.00591	2	1272.66	-0.654534	25.7346	0
Q14AF6	Small nuclear ribonucleoprotein Sm D2 OS=Mus musculus OX=10090 GN=Snrpd2 PE=1 SV=1 - [Q14AF6_MOUSE]	0	16.1	1	1	1	1	2.58459e+07	118	13.5182	9.90576
	A2	Sequence	# PSMs	# Proteins	# Protein Groups	Protein Group Accessions	Modifications	ΔCn	Area	q-Value	PEP	XCorr	Charge	MH+ [Da]	ΔM [ppm]	RT [min]	# Missed Cleavages
	High	REEEEFNTGPLSVLTQSVK	1	1	1	Q14AF6		0	2.58459e+07	0	0.00197	1.80846	3	2163.09	-0.805172	31.6698	1
Q3UKJ7	WD40 repeat-containing protein SMU1 OS=Mus musculus OX=10090 GN=Smu1 PE=2 SV=2 - [SMU1_MOUSE]	0	3.51	1	1	1	1	9.92478e+06	513	57.5072	7.18115
	A2	Sequence	# PSMs	# Proteins	# Protein Groups	Protein Group Accessions	Modifications	ΔCn	Area	q-Value	PEP	XCorr	Charge	MH+ [Da]	ΔM [ppm]	RT [min]	# Missed Cleavages
	High	AAIAQALAGEVSVVPPSR	1	1	1	Q3UKJ7		0	9.92478e+06	0	0.0001947	1.88175	3	1735.97	-0.751786	30.7244	0
Q921L3	Calcium load-activated calcium channel OS=Mus musculus OX=10090 GN=Tmco1 PE=1 SV=1 - [TMCO1_MOUSE]	0	4.26	3	1	1	1		188	21.1612	9.74463
	A2	Sequence	# PSMs	# Proteins	# Protein Groups	Protein Group Accessions	Modifications	ΔCn	Area	q-Value	PEP	XCorr	Charge	MH+ [Da]	ΔM [ppm]	RT [min]	# Missed Cleavages
	High	ILGLAPSR	1	3	1	Q921L3		0	0	0.005	0.05885	0.821059	2	826.514	-1.16622	21.2946	0
A2A547	Ribosomal protein L19 OS=Mus musculus OX=10090 GN=Rpl19 PE=1 SV=1 - [A2A547_MOUSE]	0	13.4	2	2	2	2	2.82119e+07	194	23.2332	11.4731
	A2	Sequence	# PSMs	# Proteins	# Protein Groups	Protein Group Accessions	Modifications	ΔCn	Area	q-Value	PEP	XCorr	Charge	MH+ [Da]	ΔM [ppm]	RT [min]	# Missed Cleavages
	High	VWLDPNETNEIANANSR	1	2	1	A2A547		0	4.54802e+07	0	6.57e-05	0.95873	2	1942.92	-0.549324	27.7274	0
	High	LLADQAEAR	1	2	1	A2A547		0	1.09436e+07	0.007	0.0901	1.26183	2	986.526	-0.735744	17.1204	0
Q7TPM0	Cbx1 protein OS=Mus musculus OX=10090 GN=Cbx1 PE=1 SV=1 - [Q7TPM0_MOUSE]	0	8.7	3	1	1	1	390530	138	15.971	5.021
	A2	Sequence	# PSMs	# Proteins	# Protein Groups	Protein Group Accessions	Modifications	ΔCn	Area	q-Value	PEP	XCorr	Charge	MH+ [Da]	ΔM [ppm]	RT [min]	# Missed Cleavages
	High	TAHETDKSEGGK	1	3	1	Q7TPM0		0	390530	0.008	0.0988	0.910038	2	1259.59	1.11368	14.878	1
P62627	Dynein light chain roadblock-type 1 OS=Mus musculus OX=10090 GN=Dynlrb1 PE=1 SV=3 - [DLRB1_MOUSE]	0	12.5	2	1	1	1	10433352	96	10.9828	7.25439
	A2	Sequence	# PSMs	# Proteins	# Protein Groups	Protein Group Accessions	Modifications	ΔCn	Area	q-Value	PEP	XCorr	Charge	MH+ [Da]	ΔM [ppm]	RT [min]	# Missed Cleavages
	High	EIDPQNDLTFLR	1	2	1	P62627		0	10433352	0	5.835e-05	1.5128	2	1460.74	0.774978	31.9523	0
Q3UYQ0	Expressed sequence AU021838 OS=Mus musculus OX=10090 GN=Prps1l3 PE=2 SV=1 - [Q3UYQ0_MOUSE]	0	6.77	6	1	1	1	3.35663e+06	251	27.5083	7.72314
	A2	Sequence	# PSMs	# Proteins	# Protein Groups	Protein Group Accessions	Modifications	ΔCn	Area	q-Value	PEP	XCorr	Charge	MH+ [Da]	ΔM [ppm]	RT [min]	# Missed Cleavages
	High	VYAILTHGIFSGPAISR	1	6	1	Q3UYQ0		0	3.35663e+06	0.001	0.01585	0.38459	3	1802	-0.20071	31.181	0
F8WJG3	Transformer-2 protein homolog beta OS=Mus musculus OX=10090 GN=Tra2b PE=1 SV=1 - [F8WJG3_MOUSE]	0	8.51	3	1	1	1	1.27102e+07	188	21.9217	10.1548
	A2	Sequence	# PSMs	# Proteins	# Protein Groups	Protein Group Accessions	Modifications	ΔCn	Area	q-Value	PEP	XCorr	Charge	MH+ [Da]	ΔM [ppm]	RT [min]	# Missed Cleavages
	High	YGPIADVSIVYDQQSR	1	3	1	F8WJG3		0	1.27102e+07	0	1.384e-05	1.44017	2	1810.9	0.988465	30.4207	0
A2A5K2	Phospholipid transfer protein OS=Mus musculus OX=10090 GN=Pltp PE=1 SV=1 - [A2A5K2_MOUSE]	0	9.75	6	3	3	3	5.68058e+06	441	48.9919	6.46826
	A2	Sequence	# PSMs	# Proteins	# Protein Groups	Protein Group Accessions	Modifications	ΔCn	Area	q-Value	PEP	XCorr	Charge	MH+ [Da]	ΔM [ppm]	RT [min]	# Missed Cleavages
	High	FLEQELETITIPDVYGAK	1	6	1	A2A5K2		0	4.24229e+06	0	0.005051	1.50957	3	2066.07	0.328712	40.4794	0
	High	TLLQIGVmPLLNER	1	3	1	A2A5K2	M8(Oxidation)	0	8.61208e+06	0	0.006013	1.21372	2	1612.91	0.93981	34.5157	0
	High	AVEPQLEDDER	1	4	1	A2A5K2		0	4.18739e+06	0.009	0.1084	1.06023	2	1300.6	0.648385	17.9982	0
A2A815	Protein/nucleic acid deglycase DJ-1 (Fragment) OS=Mus musculus OX=10090 GN=Park7 PE=1 SV=8 - [A2A815_MOUSE]	0	30.37	6	2	2	2	1.28845e+07	135	14.2334	7.21045
	A2	Sequence	# PSMs	# Proteins	# Protein Groups	Protein Group Accessions	Modifications	ΔCn	Area	q-Value	PEP	XCorr	Charge	MH+ [Da]	ΔM [ppm]	RT [min]	# Missed Cleavages
	High	DVmIcPDTSLEDAK	1	6	1	A2A815	M3(Oxidation); C5(Carbamidomethyl)	0	6.20225e+06	0.002	0.02888	0.667714	2	1609.71	-0.0426648	24.7972	0
	High	TQGPYDVVVLPGGNLGAQNLSESPmVK	1	3	1	A2A815	M25(Oxidation)	0	1.95668e+07	0.004	0.04593	0.911894	3	2786.4	0.128912	34.1937	0
A2A880	Sorting nexin-11 (Fragment) OS=Mus musculus OX=10090 GN=Snx11 PE=1 SV=1 - [A2A880_MOUSE]	0	6.6	3	1	1	1	2.94655e+06	197	22.3783	8.08936
	A2	Sequence	# PSMs	# Proteins	# Protein Groups	Protein Group Accessions	Modifications	ΔCn	Area	q-Value	PEP	XCorr	Charge	MH+ [Da]	ΔM [ppm]	RT [min]	# Missed Cleavages
	High	NAGLVPVPELPGK	1	3	1	A2A880		0	2.94655e+06	0.003	0.03518	1.2051	2	1290.74	-1.18645	28.7958	0
A2ABQ5	Centrosomal protein of 112 kDa (Fragment) OS=Mus musculus OX=10090 GN=Cep112 PE=1 SV=1 - [A2ABQ5_MOUSE]	0	2.3	4	1	1	1	5.06692e+07	609	72.7185	6.3667
	A2	Sequence	# PSMs	# Proteins	# Protein Groups	Protein Group Accessions	Modifications	ΔCn	Area	q-Value	PEP	XCorr	Charge	MH+ [Da]	ΔM [ppm]	RT [min]	# Missed Cleavages
	High	LQAqqADAALEEFK	1	4	1	A2ABQ5	Q4(Deamidated); Q5(Deamidated)	0	5.06692e+07	0.008	0.09374	1.36668	2	1563.75	0.50577	35.005	0
A2AFI9	Histone-binding protein RBBP7 OS=Mus musculus OX=10090 GN=Rbbp7 PE=1 SV=1 - [A2AFI9_MOUSE]	0	4.66	7	2	2	3	6.48486e+06	386	43.5685	5.45264
	A2	Sequence	# PSMs	# Proteins	# Protein Groups	Protein Group Accessions	Modifications	ΔCn	Area	q-Value	PEP	XCorr	Charge	MH+ [Da]	ΔM [ppm]	RT [min]	# Missed Cleavages
	High	TVALWDLR	2	7	1	A2AFI9		0	10779876	0.001	0.01503	1.49802	2	973.545	-1.35243	29.5073	0
	High	EmFEDTVEER	1	5	1	A2AFI9	M2(Oxidation)	0	2.18983e+06	0.005	0.06669	0.640879	2	1300.54	-0.238386	18.7276	0
A2AKH7	Leucine-rich repeat-containing protein 57 (Fragment) OS=Mus musculus OX=10090 GN=Lrrc57 PE=1 SV=8 - [A2AKH7_MOUSE]	0	5.05	4	1	1	1	5.23321e+06	218	24.117	7.94287
	A2	Sequence	# PSMs	# Proteins	# Protein Groups	Protein Group Accessions	Modifications	ΔCn	Area	q-Value	PEP	XCorr	Charge	MH+ [Da]	ΔM [ppm]	RT [min]	# Missed Cleavages
	High	GLTEFPSELQK	1	4	1	A2AKH7		0	5.23321e+06	0.005	0.06747	1.08159	2	1248.65	0.326142	24.6092	0
A2AP32	NADH dehydrogenase [ubiquinone] 1 beta subcomplex subunit 6 OS=Mus musculus OX=10090 GN=Ndufb6 PE=1 SV=1 - [A2AP32_MOUSE]	0	18.56	2	1	1	1	3.70722e+06	97	11.7341	9.59814
	A2	Sequence	# PSMs	# Proteins	# Protein Groups	Protein Group Accessions	Modifications	ΔCn	Area	q-Value	PEP	XCorr	Charge	MH+ [Da]	ΔM [ppm]	RT [min]	# Missed Cleavages
	High	IFPGDTILETGEVIPPmR	1	2	1	A2AP32	M17(Oxidation)	0	3.70722e+06	0.002	0.02285	0.560816	3	2001.04	-0.0141427	36.4769	0
A2AS89	Agmatinase, mitochondrial OS=Mus musculus OX=10090 GN=Agmat PE=1 SV=1 - [SPEB_MOUSE]	0	8.38	1	1	1	1		358	38.2306	7.86963
	A2	Sequence	# PSMs	# Proteins	# Protein Groups	Protein Group Accessions	Modifications	ΔCn	Area	q-Value	PEP	XCorr	Charge	MH+ [Da]	ΔM [ppm]	RT [min]	# Missed Cleavages
	High	LPLQSSPEGLDAAFIGVPLDTGTSNRPGAR	1	1	1	A2AS89		0	0	0	0.007031	1.44013	3	3036.57	-0.644827	35.9029	0
A2CF65	C-type lectin domain family 10 member A (Fragment) OS=Mus musculus OX=10090 GN=Clec10a PE=1 SV=1 - [A2CF65_MOUSE]	0	16.36	10	2	2	2	8.63933e+06	214	24.5011	5.18604
	A2	Sequence	# PSMs	# Proteins	# Protein Groups	Protein Group Accessions	Modifications	ΔCn	Area	q-Value	PEP	XCorr	Charge	MH+ [Da]	ΔM [ppm]	RT [min]	# Missed Cleavages
	High	LENSHLVVVNSLEEQNFLQNR	1	9	1	A2CF65		0	1.06969e+07	0.004	0.05111	0.791583	3	2482.27	0.720131	30.3212	0
	High	TDLSDLTDHVQQLR	1	6	1	A2CF65		0	6.58178e+06	0.007	0.08991	0.648199	2	1640.83	0.817644	27.2903	0
A3KGE4	Noelin OS=Mus musculus OX=10090 GN=Olfm1 PE=1 SV=1 - [A3KGE4_MOUSE]	0	2.94	4	1	1	2	2.44315e+07	442	50.9951	6.53662
	A2	Sequence	# PSMs	# Proteins	# Protein Groups	Protein Group Accessions	Modifications	ΔCn	Area	q-Value	PEP	XCorr	Charge	MH+ [Da]	ΔM [ppm]	RT [min]	# Missed Cleavages
	High	VqNmSQSIEVLDR	2	4	1	A3KGE4	Q2(Deamidated); M4(Oxidation)	0	2.44315e+07	0.005	0.05458	1.10493	2	1535.74	-0.294605	25.3779	0
B0R1E3	Histidine triad nucleotide-binding protein 1 OS=Mus musculus OX=10090 GN=Hint1 PE=1 SV=1 - [B0R1E3_MOUSE]	0	11.76	2	1	1	1	6.10726e+06	119	13.4298	5.04639
	A2	Sequence	# PSMs	# Proteins	# Protein Groups	Protein Group Accessions	Modifications	ΔCn	Area	q-Value	PEP	XCorr	Charge	MH+ [Da]	ΔM [ppm]	RT [min]	# Missed Cleavages
	High	AQVAQPGGDTIFGK	1	2	1	B0R1E3		0	6.10726e+06	0.005	0.06418	1.29553	2	1388.72	-1.11734	21.8761	0
B1AV14	MICOS complex subunit OS=Mus musculus OX=10090 GN=Apool PE=1 SV=1 - [B1AV14_MOUSE]	0	6.25	3	1	1	1	5.37012e+06	192	21.0498	9.20264
	A2	Sequence	# PSMs	# Proteins	# Protein Groups	Protein Group Accessions	Modifications	ΔCn	Area	q-Value	PEP	XCorr	Charge	MH+ [Da]	ΔM [ppm]	RT [min]	# Missed Cleavages
	High	SDEIHASLPDLK	1	3	1	B1AV14		0	5.37012e+06	0	0.001164	1.2138	2	1324.67	0.0790951	22.0926	0
B1AYJ9	Obg-like ATPase 1 OS=Mus musculus OX=10090 GN=Ola1 PE=1 SV=1 - [B1AYJ9_MOUSE]	0	3.91	4	1	1	1	1.8913e+06	281	31.6915	7.79639
	A2	Sequence	# PSMs	# Proteins	# Protein Groups	Protein Group Accessions	Modifications	ΔCn	Area	q-Value	PEP	XCorr	Charge	MH+ [Da]	ΔM [ppm]	RT [min]	# Missed Cleavages
	High	IGIVGLPNVGK	1	4	1	B1AYJ9		0	1.8913e+06	0.009	0.1076	1.11297	2	1066.66	-0.398137	27.9719	0
B2KGE3	BSD domain-containing protein 1 (Fragment) OS=Mus musculus OX=10090 GN=Bsdc1 PE=1 SV=1 - [B2KGE3_MOUSE]	0	21.59	2	1	1	1	728184	88	9.21958	4.93213
	A2	Sequence	# PSMs	# Proteins	# Protein Groups	Protein Group Accessions	Modifications	ΔCn	Area	q-Value	PEP	XCorr	Charge	MH+ [Da]	ΔM [ppm]	RT [min]	# Missed Cleavages
	High	GLSDFLGVISDTFAPSPDK	1	2	1	B2KGE3		0	728184	0	0.003449	1.13271	2	1965.98	0.504385	48.2157	0
D3YUN1	G-rich sequence factor 1 (Fragment) OS=Mus musculus OX=10090 GN=Grsf1 PE=1 SV=1 - [D3YUN1_MOUSE]	0	5.84	4	1	1	1	2.16545e+06	137	16.001	5.87158
	A2	Sequence	# PSMs	# Proteins	# Protein Groups	Protein Group Accessions	Modifications	ΔCn	Area	q-Value	PEP	XCorr	Charge	MH+ [Da]	ΔM [ppm]	RT [min]	# Missed Cleavages
	High	YIEIFPSR	1	4	1	D3YUN1		0	2.16545e+06	0.001	0.01095	1.21364	2	1024.55	-0.0498983	26.7241	0
D3YUS2	RIKEN cDNA 6430548M08 gene (Fragment) OS=Mus musculus OX=10090 GN=6430548M08Rik PE=1 SV=1 - [D3YUS2_MOUSE]	0	5.29	4	1	1	1	3916908	227	25.0816	4.50049
	A2	Sequence	# PSMs	# Proteins	# Protein Groups	Protein Group Accessions	Modifications	ΔCn	Area	q-Value	PEP	XCorr	Charge	MH+ [Da]	ΔM [ppm]	RT [min]	# Missed Cleavages
	High	EKPAGSIDSYLK	1	4	1	D3YUS2		0	3916908	0.004	0.05374	0.787255	2	1307.68	-0.342499	19.6228	0
D3YWU3	AP-3 complex subunit mu-1 (Fragment) OS=Mus musculus OX=10090 GN=Ap3m1 PE=1 SV=1 - [D3YWU3_MOUSE]	0	6.76	5	1	1	1	3.43886e+06	148	16.8997	4.79248
	A2	Sequence	# PSMs	# Proteins	# Protein Groups	Protein Group Accessions	Modifications	ΔCn	Area	q-Value	PEP	XCorr	Charge	MH+ [Da]	ΔM [ppm]	RT [min]	# Missed Cleavages
	High	ELIKPPTILR	1	5	1	D3YWU3		0	3.43886e+06	0.005	0.05737	0.83169	2	1179.75	-0.424077	24.0292	0
D3YY53	Deaminated glutathione amidase OS=Mus musculus OX=10090 GN=Nit1 PE=1 SV=1 - [D3YY53_MOUSE]	0	6.69	2	1	1	1	1.4136e+07	239	26.2193	7.29834
	A2	Sequence	# PSMs	# Proteins	# Protein Groups	Protein Group Accessions	Modifications	ΔCn	Area	q-Value	PEP	XCorr	Charge	MH+ [Da]	ΔM [ppm]	RT [min]	# Missed Cleavages
	High	ESNYTKPGGTLEPPVK	1	2	1	D3YY53		0	1.4136e+07	0.005	0.05899	0.972999	2	1716.88	-0.0376717	18.4041	0
D3YY94	Syntaxin-2 (Fragment) OS=Mus musculus OX=10090 GN=Stx2 PE=1 SV=1 - [D3YY94_MOUSE]	0	16.47	5	1	1	1	5.23073e+06	85	9.72103	6.78564
	A2	Sequence	# PSMs	# Proteins	# Protein Groups	Protein Group Accessions	Modifications	ΔCn	Area	q-Value	PEP	XCorr	Charge	MH+ [Da]	ΔM [ppm]	RT [min]	# Missed Cleavages
	High	NHSIILSAPNPEGK	1	5	1	D3YY94		0	5.23073e+06	0	9.529e-05	1.47649	2	1476.78	-0.506877	19.2796	0
D3Z0A8	Peroxiredoxin-like 2A (Fragment) OS=Mus musculus OX=10090 GN=Prxl2a PE=1 SV=1 - [D3Z0A8_MOUSE]	0	12.62	6	1	1	1	8.85228e+06	103	11.258	8.44092
	A2	Sequence	# PSMs	# Proteins	# Protein Groups	Protein Group Accessions	Modifications	ΔCn	Area	q-Value	PEP	XCorr	Charge	MH+ [Da]	ΔM [ppm]	RT [min]	# Missed Cleavages
	High	LDELGVPLYAVVK	1	6	1	D3Z0A8		0	8.85228e+06	0.005	0.06788	1.242	2	1415.81	-0.266128	35.3122	0
D3Z0Z4	ATP-binding cassette sub-family G member 3 OS=Mus musculus OX=10090 GN=Abcg3 PE=1 SV=1 - [D3Z0Z4_MOUSE]	0	1.9	2	1	1	1		580	65.4996	7.62061
	A2	Sequence	# PSMs	# Proteins	# Protein Groups	Protein Group Accessions	Modifications	ΔCn	Area	q-Value	PEP	XCorr	Charge	MH+ [Da]	ΔM [ppm]	RT [min]	# Missed Cleavages
	High	AILDQLLGEQK	1	2	1	D3Z0Z4		0	0	0.002	0.02491	1.02588	2	1227.69	-0.602907	32.7134	0
D3Z113	RNA-binding protein 47 (Fragment) OS=Mus musculus OX=10090 GN=Rbm47 PE=1 SV=1 - [D3Z113_MOUSE]	0	12.66	3	1	1	2	1.95783e+06	158	17.4436	5.90967
	A2	Sequence	# PSMs	# Proteins	# Protein Groups	Protein Group Accessions	Modifications	ΔCn	Area	q-Value	PEP	XCorr	Charge	MH+ [Da]	ΔM [ppm]	RT [min]	# Missed Cleavages
	High	VPEGVAGAPnEAALLALIER	1	3	1	D3Z113	N10(Deamidated)	0	0	0	0.001052	1.84426	3	1991.1	9.31803	40.7518	0
	High	VPEGVAGAPNEAALLALIER	1	3	1	D3Z113		0	1.95783e+06	0	3.376e-05	1.74975	3	1990.1	-0.150511	40.7983	0
D3Z124	DNA-(apurinic or apyrimidinic site) lyase (Fragment) OS=Mus musculus OX=10090 GN=Apex1 PE=1 SV=1 - [D3Z124_MOUSE]	0	6.21	4	1	1	1	2.76913e+06	177	19.2897	5.50342
	A2	Sequence	# PSMs	# Proteins	# Protein Groups	Protein Group Accessions	Modifications	ΔCn	Area	q-Value	PEP	XCorr	Charge	MH+ [Da]	ΔM [ppm]	RT [min]	# Missed Cleavages
	High	EGYSGVGLLSR	1	4	1	D3Z124		0	2.76913e+06	0.002	0.02131	1.1025	2	1137.59	-0.554069	23.7682	0
D3Z315	Coatomer subunit epsilon (Fragment) OS=Mus musculus OX=10090 GN=Cope PE=1 SV=1 - [D3Z315_MOUSE]	0	5.29	4	1	1	1	3.97105e+06	227	25.3546	4.70361
	A2	Sequence	# PSMs	# Proteins	# Protein Groups	Protein Group Accessions	Modifications	ΔCn	Area	q-Value	PEP	XCorr	Charge	MH+ [Da]	ΔM [ppm]	RT [min]	# Missed Cleavages
	High	mFAEYLASENQR	1	4	1	D3Z315	M1(Oxidation)	0	3.97105e+06	0.003	0.03729	1.23128	2	1474.66	-0.187775	22.0716	0
D3Z4J1	DAZ-associated protein 1 (Fragment) OS=Mus musculus OX=10090 GN=Dazap1 PE=1 SV=1 - [D3Z4J1_MOUSE]	0	8.77	4	1	1	2	1.26661e+07	171	19.3515	8.1626
	A2	Sequence	# PSMs	# Proteins	# Protein Groups	Protein Group Accessions	Modifications	ΔCn	Area	q-Value	PEP	XCorr	Charge	MH+ [Da]	ΔM [ppm]	RT [min]	# Missed Cleavages
	High	FGVVTEVVmIYDAEK	2	4	1	D3Z4J1	M9(Oxidation)	0	1.26661e+07	0.001	0.01097	1.00734	2	1715.85	-1.57073	37.4095	0
D3Z4W4	Sulfate anion transporter 1 (Fragment) OS=Mus musculus OX=10090 GN=Slc26a1 PE=1 SV=1 - [D3Z4W4_MOUSE]	0	4.33	5	1	1	1	1.38171e+07	416	44.9236	8.57275
	A2	Sequence	# PSMs	# Proteins	# Protein Groups	Protein Group Accessions	Modifications	ΔCn	Area	q-Value	PEP	XCorr	Charge	MH+ [Da]	ΔM [ppm]	RT [min]	# Missed Cleavages
	High	VAGNIPTGFVAPQVPDPK	1	5	1	D3Z4W4		0	1.38171e+07	0.003	0.04418	0.987629	2	1806.97	-0.235973	29.6967	0
D3Z5U3	Deoxyribonuclease II alpha (Fragment) OS=Mus musculus OX=10090 GN=Dnase2a PE=1 SV=8 - [D3Z5U3_MOUSE]	0	4.97	3	1	1	1	3.54829e+06	181	20.0811	8.54346
	A2	Sequence	# PSMs	# Proteins	# Protein Groups	Protein Group Accessions	Modifications	ΔCn	Area	q-Value	PEP	XCorr	Charge	MH+ [Da]	ΔM [ppm]	RT [min]	# Missed Cleavages
	High	LPDLETVIK	1	3	1	D3Z5U3		0	3.54829e+06	0.007	0.08784	0.836025	2	1027.6	-0.712891	28.9112	0
D3Z5X7	Transmembrane and ubiquitin-like domain-containing protein 1 (Fragment) OS=Mus musculus OX=10090 GN=Tmub1 PE=1 SV=1 - [D3Z5X7_MOUSE]	0	8.2	5	1	1	1		122	12.8724	4.36084
	A2	Sequence	# PSMs	# Proteins	# Protein Groups	Protein Group Accessions	Modifications	ΔCn	Area	q-Value	PEP	XCorr	Charge	MH+ [Da]	ΔM [ppm]	RT [min]	# Missed Cleavages
	High	FLNDSEQVAR	1	5	1	D3Z5X7		0	0	0.009	0.1127	1.27929	2	1178.58	0.0376926	18.3643	0
D6RGM4	Sphingomyelin phosphodiesterase 2 OS=Mus musculus OX=10090 GN=Smpd2 PE=1 SV=1 - [D6RGM4_MOUSE]	0	16.87	3	1	1	2	8.55631e+06	83	10.1292	9.24658
	A2	Sequence	# PSMs	# Proteins	# Protein Groups	Protein Group Accessions	Modifications	ΔCn	Area	q-Value	PEP	XCorr	Charge	MH+ [Da]	ΔM [ppm]	RT [min]	# Missed Cleavages
	High	VFNLncWDIPYLSK	2	3	1	D6RGM4	N5(Deamidated); C6(Carbamidomethyl)	0	8.55631e+06	0.008	0.09554	0.727768	2	1769.86	-0.0939728	31.3879	0
D6RH37	Serine/threonine-protein kinase N1 OS=Mus musculus OX=10090 GN=Pkn1 PE=1 SV=1 - [D6RH37_MOUSE]	0	2.76	2	1	1	1	1.93626e+07	796	87.1404	8.38232
	A2	Sequence	# PSMs	# Proteins	# Protein Groups	Protein Group Accessions	Modifications	ΔCn	Area	q-Value	PEP	XCorr	Charge	MH+ [Da]	ΔM [ppm]	RT [min]	# Missed Cleavages
	High	LIPSAVATGTFSPNASPGAEIR	1	2	1	D6RH37		0	1.93626e+07	0	0.003429	1.69433	3	2156.13	-0.218372	30.0391	0
D6RH49	40S ribosomal protein S27 OS=Mus musculus OX=10090 GN=Rps27l PE=1 SV=1 - [D6RH49_MOUSE]	0	16.88	6	1	1	1	1.34016e+07	77	8.61345	8.83643
	A2	Sequence	# PSMs	# Proteins	# Protein Groups	Protein Group Accessions	Modifications	ΔCn	Area	q-Value	PEP	XCorr	Charge	MH+ [Da]	ΔM [ppm]	RT [min]	# Missed Cleavages
	High	LVQSPNSYFmDVK	1	6	1	D6RH49	M10(Oxidation)	0	1.34016e+07	0.004	0.05236	1.0063	2	1543.75	-0.332459	24.5905	0
E0CXN5	Glycerol-3-phosphate dehydrogenase [NAD(+)] OS=Mus musculus OX=10090 GN=Gpd1 PE=1 SV=1 - [E0CXN5_MOUSE]	0	2.76	2	1	1	1	5.4603e+06	326	35.2081	7.59131
	A2	Sequence	# PSMs	# Proteins	# Protein Groups	Protein Group Accessions	Modifications	ΔCn	Area	q-Value	PEP	XCorr	Charge	MH+ [Da]	ΔM [ppm]	RT [min]	# Missed Cleavages
	High	LISEVIGER	1	2	1	E0CXN5		0	5.4603e+06	0	0.005727	1.35929	2	1015.58	-1.25876	21.8726	0
E0CXW2	Uncharacterized aarF domain-containing protein kinase 5 OS=Mus musculus OX=10090 GN=Adck5 PE=1 SV=1 - [E0CXW2_MOUSE]	0	1.59	3	1	1	1		567	64.3802	8.76318
	A2	Sequence	# PSMs	# Proteins	# Protein Groups	Protein Group Accessions	Modifications	ΔCn	Area	q-Value	PEP	XCorr	Charge	MH+ [Da]	ΔM [ppm]	RT [min]	# Missed Cleavages
	High	HFHYVVIPR	1	3	1	E0CXW2		0	0	0.009	0.1117	1.0248	2	1167.64	-1.41377	25.6962	0
E0CYI9	GRIP and coiled-coil domain-containing protein 2 OS=Mus musculus OX=10090 GN=Gcc2 PE=1 SV=1 - [E0CYI9_MOUSE]	0	0.82	4	1	1	1	7.16824e+06	1576	182.896	5.12256
	A2	Sequence	# PSMs	# Proteins	# Protein Groups	Protein Group Accessions	Modifications	ΔCn	Area	q-Value	PEP	XCorr	Charge	MH+ [Da]	ΔM [ppm]	RT [min]	# Missed Cleavages
	High	DINTFQAEILQLR	1	4	1	E0CYI9		0	7.16824e+06	0.001	0.01108	0.888173	2	1560.84	-0.0262717	39.5613	0
E0CYM1	Filamin A-interacting protein 1-like OS=Mus musculus OX=10090 GN=Filip1l PE=1 SV=1 - [E0CYM1_MOUSE]	0	1.46	3	1	1	1	5.7173e+06	893	101.862	5.96045
	A2	Sequence	# PSMs	# Proteins	# Protein Groups	Protein Group Accessions	Modifications	ΔCn	Area	q-Value	PEP	XCorr	Charge	MH+ [Da]	ΔM [ppm]	RT [min]	# Missed Cleavages
	High	ITILQNASITPIK	1	3	1	E0CYM1		0	5.7173e+06	0.001	0.01256	0.95354	2	1411.85	-0.241669	28.9363	0
E0CYP3	Protein phosphatase 1H OS=Mus musculus OX=10090 GN=Ppm1h PE=1 SV=1 - [E0CYP3_MOUSE]	0	14.39	2	1	1	1	6.42135e+06	132	14.6634	5.14795
	A2	Sequence	# PSMs	# Proteins	# Protein Groups	Protein Group Accessions	Modifications	ΔCn	Area	q-Value	PEP	XCorr	Charge	MH+ [Da]	ΔM [ppm]	RT [min]	# Missed Cleavages
	High	LGSGDDISVYVIPLIHGNK	1	2	1	E0CYP3		0	6.42135e+06	0.005	0.06244	1.00989	3	1997.07	-0.435726	35.3498	0
E9PXE0	Alpha-2-antiplasmin OS=Mus musculus OX=10090 GN=Serpinf2 PE=4 SV=1 - [E9PXE0_MOUSE]	0	13.11	3	1	1	1	3.67187e+06	61	6.60946	6.34131
	A2	Sequence	# PSMs	# Proteins	# Protein Groups	Protein Group Accessions	Modifications	ΔCn	Area	q-Value	PEP	XCorr	Charge	MH+ [Da]	ΔM [ppm]	RT [min]	# Missed Cleavages
	High	LPLPALFK	1	3	1	E9PXE0		0	3.67187e+06	0.003	0.04384	1.24996	2	898.575	-1.22698	32.146	0
E9Q0Z7	Formylglycine-generating enzyme OS=Mus musculus OX=10090 GN=Sumf1 PE=1 SV=1 - [E9Q0Z7_MOUSE]	0	6.25	3	1	1	1	9.86777e+06	240	25.8103	6.66846
	A2	Sequence	# PSMs	# Proteins	# Protein Groups	Protein Group Accessions	Modifications	ΔCn	Area	q-Value	PEP	XCorr	Charge	MH+ [Da]	ΔM [ppm]	RT [min]	# Missed Cleavages
	High	SQNTPDSSASNLGFR	1	3	1	E9Q0Z7		0	9.86777e+06	0.003	0.03347	1.31052	2	1580.73	0.557501	19.8442	0
E9Q1P8	Interferon regulatory factor 2-binding protein 2 OS=Mus musculus OX=10090 GN=Irf2bp2 PE=1 SV=1 - [I2BP2_MOUSE]	0	4.39	1	1	1	1	1.15206e+07	570	59.2548	8.68994
	A2	Sequence	# PSMs	# Proteins	# Protein Groups	Protein Group Accessions	Modifications	ΔCn	Area	q-Value	PEP	XCorr	Charge	MH+ [Da]	ΔM [ppm]	RT [min]	# Missed Cleavages
	High	AAATLAAVSGTPGLGAQPAELGTHK	1	1	1	E9Q1P8		0	1.15206e+07	0.001	0.0096	1.28328	3	2289.22	-0.0706006	25.1258	0
E9Q1V3	Dihydroorotate dehydrogenase (quinone), mitochondrial OS=Mus musculus OX=10090 GN=Dhodh PE=1 SV=1 - [E9Q1V3_MOUSE]	0	8.66	5	2	2	2	4.2814e+06	277	30.3072	9.62744
	A2	Sequence	# PSMs	# Proteins	# Protein Groups	Protein Group Accessions	Modifications	ΔCn	Area	q-Value	PEP	XCorr	Charge	MH+ [Da]	ΔM [ppm]	RT [min]	# Missed Cleavages
	High	LPEDQAVINR	1	4	1	E9Q1V3		0	3.64128e+06	0	0.002205	1.5043	2	1154.62	-0.924339	18.6273	0
	High	TSVDAAADYVEGVR	1	3	1	E9Q1V3		0	4.92151e+06	0	0.003497	0.847327	2	1452.7	0.0836872	24.8288	0
E9Q9A9	2'-5'-oligoadenylate synthase 2 OS=Mus musculus OX=10090 GN=Oas2 PE=1 SV=1 - [OAS2_MOUSE]	0	1.75	1	1	1	1	772710	742	84.9966	6.78564
	A2	Sequence	# PSMs	# Proteins	# Protein Groups	Protein Group Accessions	Modifications	ΔCn	Area	q-Value	PEP	XCorr	Charge	MH+ [Da]	ΔM [ppm]	RT [min]	# Missed Cleavages
	High	ILLQLLPVFNPLR	1	1	1	E9Q9A9		0	772710	0.003	0.04542	1.30736	2	1535.97	-0.0394639	47.32	0
E9QND8	Atlastin-2 OS=Mus musculus OX=10090 GN=Atl2 PE=1 SV=1 - [E9QND8_MOUSE]	0	3.64	3	1	1	1	1.25409e+07	412	46.8455	5.94775
	A2	Sequence	# PSMs	# Proteins	# Protein Groups	Protein Group Accessions	Modifications	ΔCn	Area	q-Value	PEP	XCorr	Charge	MH+ [Da]	ΔM [ppm]	RT [min]	# Missed Cleavages
	High	NLVPLLLAPENLVEK	1	3	1	E9QND8		0	1.25409e+07	0.001	0.01075	1.50819	2	1661.98	-0.459418	40.5015	0
F6R186	Probable helicase senataxin (Fragment) OS=Mus musculus OX=10090 GN=Setx PE=1 SV=1 - [F6R186_MOUSE]	0	4.99	2	1	1	1	2.71288e+08	381	43.0089	8.00146
	A2	Sequence	# PSMs	# Proteins	# Protein Groups	Protein Group Accessions	Modifications	ΔCn	Area	q-Value	PEP	XCorr	Charge	MH+ [Da]	ΔM [ppm]	RT [min]	# Missed Cleavages
	High	DnDSYInVQEIKLVMEIIK	1	2	1	F6R186	N2(Deamidated); N7(Deamidated)	0	2.71288e+08	0.009	0.1107	1.25715	3	2266.15	0.74734	32.6635	1
F6RJE8	Phosphatidylinositol 5-phosphate 4-kinase type-2 alpha (Fragment) OS=Mus musculus OX=10090 GN=Pip4k2a PE=1 SV=1 - [F6RJE8_MOUSE]	0	4.21	5	1	1	1	2.72202e+06	214	24.6953	5.2876
	A2	Sequence	# PSMs	# Proteins	# Protein Groups	Protein Group Accessions	Modifications	ΔCn	Area	q-Value	PEP	XCorr	Charge	MH+ [Da]	ΔM [ppm]	RT [min]	# Missed Cleavages
	High	DVEFLAQLK	1	5	1	F6RJE8		0	2.72202e+06	0.005	0.07109	1.36408	2	1062.58	-1.59505	31.7315	0
F6RJZ6	Chloride channel protein ClC-Kb (Fragment) OS=Mus musculus OX=10090 GN=Clcnkb PE=4 SV=1 - [F6RJZ6_MOUSE]	0	16.44	2	1	1	1	8.4083e+06	73	7.9663	10.4331
	A2	Sequence	# PSMs	# Proteins	# Protein Groups	Protein Group Accessions	Modifications	ΔCn	Area	q-Value	PEP	XCorr	Charge	MH+ [Da]	ΔM [ppm]	RT [min]	# Missed Cleavages
	High	AISTLTNPPAPK	1	2	1	F6RJZ6		0	8.4083e+06	0.008	0.09649	1.04184	2	1209.68	-0.552403	18.1016	0
F6SQH7	Polymerase delta-interacting protein 2 (Fragment) OS=Mus musculus OX=10090 GN=Poldip2 PE=1 SV=1 - [F6SQH7_MOUSE]	0	9.86	2	2	2	2	1.57502e+07	284	32.6355	7.91357
	A2	Sequence	# PSMs	# Proteins	# Protein Groups	Protein Group Accessions	Modifications	ΔCn	Area	q-Value	PEP	XCorr	Charge	MH+ [Da]	ΔM [ppm]	RT [min]	# Missed Cleavages
	High	SQTEAVTFLANHDDSR	1	2	1	F6SQH7		0	1.73426e+07	0	0.0003146	1.39894	2	1790.83	-0.181802	21.0685	0
	High	THTYYQVLIDAR	1	2	1	F6SQH7		0	1.41579e+07	0.002	0.02715	0.967242	2	1479.76	-1.15525	23.9635	0
F6SWS9	Negative elongation factor B (Fragment) OS=Mus musculus OX=10090 GN=Nelfb PE=1 SV=1 - [F6SWS9_MOUSE]	0	4.9	2	1	1	1	1.29898e+06	204	23.4103	7.6792
	A2	Sequence	# PSMs	# Proteins	# Protein Groups	Protein Group Accessions	Modifications	ΔCn	Area	q-Value	PEP	XCorr	Charge	MH+ [Da]	ΔM [ppm]	RT [min]	# Missed Cleavages
	High	DSPDLLLLLR	1	2	1	F6SWS9		0	1.29898e+06	0.003	0.03211	0.48426	2	1154.68	-0.832915	41.7065	0
F6TQS9	Endoplasmic reticulum metallopeptidase 1 (Fragment) OS=Mus musculus OX=10090 GN=Ermp1 PE=1 SV=1 - [F6TQS9_MOUSE]	0	2.4	2	1	1	1	5.11364e+06	417	46.4116	6.60986
	A2	Sequence	# PSMs	# Proteins	# Protein Groups	Protein Group Accessions	Modifications	ΔCn	Area	q-Value	PEP	XCorr	Charge	MH+ [Da]	ΔM [ppm]	RT [min]	# Missed Cleavages
	High	AGDNILAVLK	1	2	1	F6TQS9		0	5.11364e+06	0.004	0.05242	1.06877	2	1013.6	-1.55051	29.0705	0
F6U250	Nucleolar protein 56 (Fragment) OS=Mus musculus OX=10090 GN=Nop56 PE=1 SV=1 - [F6U250_MOUSE]	0	11.11	7	1	1	1	10026106	135	15.4883	9.65674
	A2	Sequence	# PSMs	# Proteins	# Protein Groups	Protein Group Accessions	Modifications	ΔCn	Area	q-Value	PEP	XCorr	Charge	MH+ [Da]	ΔM [ppm]	RT [min]	# Missed Cleavages
	High	EAVVQAEEAAAEITR	1	7	1	F6U250		0	10026106	0	0.004179	1.43145	2	1586.8	-0.513089	26.7426	0
F6VR84	Polymerase delta-interacting protein 3 (Fragment) OS=Mus musculus OX=10090 GN=Poldip3 PE=1 SV=1 - [F6VR84_MOUSE]	0	8.42	6	1	1	1	2.86123e+06	202	22.1483	11.4585
	A2	Sequence	# PSMs	# Proteins	# Protein Groups	Protein Group Accessions	Modifications	ΔCn	Area	q-Value	PEP	XCorr	Charge	MH+ [Da]	ΔM [ppm]	RT [min]	# Missed Cleavages
	High	VVQNDAYTAPVLPSSVR	1	6	1	F6VR84		0	2.86123e+06	0.007	0.09059	0.49003	2	1815.95	-4.23645	25.5306	0
F6WK59	Regulator of G-protein-signaling 19 (Fragment) OS=Mus musculus OX=10090 GN=Rgs19 PE=1 SV=1 - [F6WK59_MOUSE]	0	25.49	7	1	1	1	1.02696e+07	51	5.95498	4.58936
	A2	Sequence	# PSMs	# Proteins	# Protein Groups	Protein Group Accessions	Modifications	ΔCn	Area	q-Value	PEP	XCorr	Charge	MH+ [Da]	ΔM [ppm]	RT [min]	# Missed Cleavages
	High	LIYEDYVSILSPK	1	7	1	F6WK59		0	1.02696e+07	0.001	0.01662	1.01341	2	1539.83	0.370811	36.9693	0
F6WP10	Peptidyl-prolyl cis-trans isomerase FKBP8 (Fragment) OS=Mus musculus OX=10090 GN=Fkbp8 PE=1 SV=1 - [F6WP10_MOUSE]	0	44.44	3	1	1	1	1.56293e+07	36	4.03222	9.70068
	A2	Sequence	# PSMs	# Proteins	# Protein Groups	Protein Group Accessions	Modifications	ΔCn	Area	q-Value	PEP	XCorr	Charge	MH+ [Da]	ΔM [ppm]	RT [min]	# Missed Cleavages
	High	VLAQQGEYSEAIPILR	1	3	1	F6WP10		0	1.56293e+07	0.002	0.02127	1.18906	2	1786.97	0.161767	31.1499	0
F6Y2U8	Tumor necrosis factor receptor superfamily member 14 (Fragment) OS=Mus musculus OX=10090 GN=Tnfrsf14 PE=1 SV=1 - [F6Y2U8_MOUSE]	0	7.53	3	1	1	1	6.42419e+06	186	20.5587	5.03369
	A2	Sequence	# PSMs	# Proteins	# Protein Groups	Protein Group Accessions	Modifications	ΔCn	Area	q-Value	PEP	XCorr	Charge	MH+ [Da]	ΔM [ppm]	RT [min]	# Missed Cleavages
	High	ELEPFQEQQENTIR	1	3	1	F6Y2U8		0	6.42419e+06	0.003	0.04421	0.806911	2	1760.84	-0.98361	23.5521	0
F7BWT7	Tetraspanin-15 OS=Mus musculus OX=10090 GN=Tspan15 PE=1 SV=2 - [TSN15_MOUSE]	0	11.9	1	2	2	2	1.35603e+07	294	33.0489	5.97314
	A2	Sequence	# PSMs	# Proteins	# Protein Groups	Protein Group Accessions	Modifications	ΔCn	Area	q-Value	PEP	XCorr	Charge	MH+ [Da]	ΔM [ppm]	RT [min]	# Missed Cleavages
	High	GIENYYDDLDFK	1	1	1	F7BWT7		0	1.97724e+07	0	0.003329	1.586	2	1491.66	-0.651558	31.6753	0
	High	NQYHDcSAPGPLAcGVPYTccIR	1	1	1	F7BWT7	C6(Carbamidomethyl); C14(Carbamidomethyl); C20(Carbamidomethyl); C21(Carbamidomethyl)	0	7.3481e+06	0.002	0.02327	0.934898	3	2696.15	0.982969	25.5262	0
F7CCX1	Protein-tyrosine kinase 2-beta (Fragment) OS=Mus musculus OX=10090 GN=Ptk2b PE=1 SV=1 - [F7CCX1_MOUSE]	0	4.45	5	1	1	1	8.27741e+06	382	43.7034	5.73193
	A2	Sequence	# PSMs	# Proteins	# Protein Groups	Protein Group Accessions	Modifications	ΔCn	Area	q-Value	PEP	XCorr	Charge	MH+ [Da]	ΔM [ppm]	RT [min]	# Missed Cleavages
	High	LIGSVDDLLPSLPASSR	1	5	1	F7CCX1		0	8.27741e+06	0.006	0.07908	0.865453	2	1739.95	-0.547625	37.2469	0
F8VPX1	Ubiquitin carboxyl-terminal hydrolase 7 OS=Mus musculus OX=10090 GN=Usp7 PE=1 SV=1 - [F8VPX1_MOUSE]	0	0.82	3	1	1	1		1103	128.392	5.5542
	A2	Sequence	# PSMs	# Proteins	# Protein Groups	Protein Group Accessions	Modifications	ΔCn	Area	q-Value	PEP	XCorr	Charge	MH+ [Da]	ΔM [ppm]	RT [min]	# Missed Cleavages
	High	DLLQFFKPR	1	3	1	F8VPX1		0	0	0.006	0.08442	1.03384	2	1163.66	-0.995004	33.2496	0
F8WGG5	Phosphatidylinositol transfer protein alpha isoform OS=Mus musculus OX=10090 GN=Pitpna PE=1 SV=1 - [F8WGG5_MOUSE]	0	23.23	7	1	1	1	1.36542e+07	99	11.1116	5.42725
	A2	Sequence	# PSMs	# Proteins	# Protein Groups	Protein Group Accessions	Modifications	ΔCn	Area	q-Value	PEP	XCorr	Charge	MH+ [Da]	ΔM [ppm]	RT [min]	# Missed Cleavages
	High	VILPVSVDEYQVGQLYSVAEASK	1	7	1	F8WGG5		0	1.36542e+07	0	0.007421	1.06459	3	2494.31	0.0284949	40.1989	0
F8WHW3	Phosphatidylinositol-4,5-bisphosphate 4-phosphatase OS=Mus musculus OX=10090 GN=Pip4p1 PE=1 SV=1 - [F8WHW3_MOUSE]	0	7.94	3	1	1	1	1.95338e+07	277	29.3117	8.74854
	A2	Sequence	# PSMs	# Proteins	# Protein Groups	Protein Group Accessions	Modifications	ΔCn	Area	q-Value	PEP	XCorr	Charge	MH+ [Da]	ΔM [ppm]	RT [min]	# Missed Cleavages
	High	IINLGPVHPGPLSPEPQPmGVR	1	3	1	F8WHW3	M19(Oxidation)	0	1.95338e+07	0	0.005561	1.54206	3	2321.25	0.625944	27.2114	0
F8WI55	Programmed cell death protein 10 OS=Mus musculus OX=10090 GN=Pdcd10 PE=1 SV=2 - [F8WI55_MOUSE]	0	6.71	2	1	1	1	3.70272e+06	149	17.5373	9.18799
	A2	Sequence	# PSMs	# Proteins	# Protein Groups	Protein Group Accessions	Modifications	ΔCn	Area	q-Value	PEP	XCorr	Charge	MH+ [Da]	ΔM [ppm]	RT [min]	# Missed Cleavages
	High	AINVFISANR	1	2	1	F8WI55		0	3.70272e+06	0.003	0.04116	1.23183	2	1104.62	0.169503	24.3067	0
G3UWH1	Molybdenum cofactor biosynthesis protein 1 OS=Mus musculus OX=10090 GN=Mocs1 PE=1 SV=1 - [G3UWH1_MOUSE]	0	9.79	4	1	1	1	4.57418e+06	143	15.7052	8.52881
	A2	Sequence	# PSMs	# Proteins	# Protein Groups	Protein Group Accessions	Modifications	ΔCn	Area	q-Value	PEP	XCorr	Charge	MH+ [Da]	ΔM [ppm]	RT [min]	# Missed Cleavages
	High	ADLLTTEEILTLAR	1	4	1	G3UWH1		0	4.57418e+06	0.001	0.01764	0.871777	2	1558.87	0.286697	39.4487	0
G3UZA4	Casein kinase II subunit beta (Fragment) OS=Mus musculus OX=10090 GN=Csnk2b PE=1 SV=8 - [G3UZA4_MOUSE]	0	9.02	10	1	1	1	6.65112e+06	122	14.2697	4.22119
	A2	Sequence	# PSMs	# Proteins	# Protein Groups	Protein Group Accessions	Modifications	ΔCn	Area	q-Value	PEP	XCorr	Charge	MH+ [Da]	ΔM [ppm]	RT [min]	# Missed Cleavages
	High	YQQGDFGYcPR	1	10	1	G3UZA4	C9(Carbamidomethyl)	0	6.65112e+06	0	0.005706	1.15415	2	1390.58	-1.29881	20.0002	0
G3X924	Plasmalemma vesicle-associated protein OS=Mus musculus OX=10090 GN=Plvap PE=1 SV=1 - [G3X924_MOUSE]	0	2.28	2	1	1	1		438	49.8721	8.39697
	A2	Sequence	# PSMs	# Proteins	# Protein Groups	Protein Group Accessions	Modifications	ΔCn	Area	q-Value	PEP	XCorr	Charge	MH+ [Da]	ΔM [ppm]	RT [min]	# Missed Cleavages
	High	FQADVLSAWR	1	2	1	G3X924		0	0	0	0.004388	1.13787	2	1192.61	0.117627	30.5939	0
G3X9X5	Zinc finger CCCH type, antiviral 1, isoform CRA_b OS=Mus musculus OX=10090 GN=Zc3hav1 PE=1 SV=1 - [G3X9X5_MOUSE]	0	1.93	4	1	1	1	5.50668e+07	673	76.3636	7.78174
	A2	Sequence	# PSMs	# Proteins	# Protein Groups	Protein Group Accessions	Modifications	ΔCn	Area	q-Value	PEP	XCorr	Charge	MH+ [Da]	ΔM [ppm]	RT [min]	# Missed Cleavages
	High	TSAAGFPLVAAQR	1	4	1	G3X9X5		0	5.50668e+07	0.006	0.08427	1.11103	2	1288.7	-0.211203	24.6002	0
G5E823	Histidyl-tRNA synthetase-like, isoform CRA_a OS=Mus musculus OX=10090 GN=Hars2 PE=1 SV=1 - [G5E823_MOUSE]	0	2.12	8	1	1	1		424	48.2463	8.60205
	A2	Sequence	# PSMs	# Proteins	# Protein Groups	Protein Group Accessions	Modifications	ΔCn	Area	q-Value	PEP	XCorr	Charge	MH+ [Da]	ΔM [ppm]	RT [min]	# Missed Cleavages
	High	YDLTVPFAR	1	8	1	G5E823		0	0	0.002	0.02658	1.35212	2	1081.57	-0.598298	29.8384	0
H3BKM5	Aftiphilin (Fragment) OS=Mus musculus OX=10090 GN=Aftph PE=1 SV=1 - [H3BKM5_MOUSE]	0	3.21	4	1	1	1	3.3252e+06	685	74.4852	4.65283
	A2	Sequence	# PSMs	# Proteins	# Protein Groups	Protein Group Accessions	Modifications	ΔCn	Area	q-Value	PEP	XCorr	Charge	MH+ [Da]	ΔM [ppm]	RT [min]	# Missed Cleavages
	High	GAVASGHLQEPGTSVQTALLNR	1	4	1	H3BKM5		0	3.3252e+06	0	0.001057	1.04704	3	2206.15	-1.24742	23.6642	0
H3BLP1	Isopentenyl-diphosphate Delta-isomerase 1 (Fragment) OS=Mus musculus OX=10090 GN=Idi1 PE=1 SV=1 - [H3BLP1_MOUSE]	0	12.33	5	1	2	2	4.55035e+06	146	16.1512	6.66846
	A2	Sequence	# PSMs	# Proteins	# Protein Groups	Protein Group Accessions	Modifications	ΔCn	Area	q-Value	PEP	XCorr	Charge	MH+ [Da]	ΔM [ppm]	RT [min]	# Missed Cleavages
	High	AFSVFLFNTENK	1	5	1	H3BLP1		0	4.55035e+06	0.002	0.02799	0.915072	2	1416.71	-1.02225	34.911	0
	High	LLLQqR	1	5	1	H3BLP1	Q5(Deamidated)	0	0	0.006	0.07716	1.42068	2	771.472	-0.645446	17.7318	0
I7HPV9	Phosphatidylinositol 3,4,5-trisphosphate-dependent Rac exchanger 1 protein OS=Mus musculus OX=10090 GN=Prex1 PE=1 SV=1 - [I7HPV9_MOUSE]	0	0.68	4	1	1	1	3.67859e+06	1480	166.105	6.41748
	A2	Sequence	# PSMs	# Proteins	# Protein Groups	Protein Group Accessions	Modifications	ΔCn	Area	q-Value	PEP	XCorr	Charge	MH+ [Da]	ΔM [ppm]	RT [min]	# Missed Cleavages
	High	LHSLYAPVIK	1	4	1	I7HPV9		0	3.67859e+06	0.005	0.05588	1.18678	2	1140.68	-0.36792	20.864	0
L7MTY4	Olfactory receptor OS=Mus musculus OX=10090 GN=Olfr319 PE=3 SV=1 - [L7MTY4_MOUSE]	0	16.34	2	1	1	1		306	33.8752	7.79639
	A2	Sequence	# PSMs	# Proteins	# Protein Groups	Protein Group Accessions	Modifications	ΔCn	Area	q-Value	PEP	XCorr	Charge	MH+ [Da]	ΔM [ppm]	RT [min]	# Missed Cleavages
	High	METGNHScGTDFTLVGLFQYGHMDTFLFTVISILFAVALIGnITLVLLIR	1	2	1	L7MTY4	C8(Carbamidomethyl); N42(Deamidated)	0	0	0.006	0.08266	0.231214	6	5559.88	0.471819	46.0866	0
L7N451	Interferon-induced very large GTPase 1 OS=Mus musculus OX=10090 GN=Gvin1 PE=1 SV=1 - [L7N451_MOUSE]	0	0.74	4	2	2	2	4.39153e+06	2427	280.605	6.56592
	A2	Sequence	# PSMs	# Proteins	# Protein Groups	Protein Group Accessions	Modifications	ΔCn	Area	q-Value	PEP	XCorr	Charge	MH+ [Da]	ΔM [ppm]	RT [min]	# Missed Cleavages
	High	YSYNVQELR	1	2	1	L7N451		0	4.74104e+06	0	0.004541	1.40377	2	1171.57	-1.11621	20.9703	0
	High	ELPFYFLQK	1	4	1	L7N451		0	4.04202e+06	0.002	0.02704	0.894633	2	1184.63	-0.209412	35.6783	0
M0QW69	Methionine aminopeptidase 2 (Fragment) OS=Mus musculus OX=10090 GN=Metap2 PE=1 SV=1 - [M0QW69_MOUSE]	0	12.37	6	2	2	2	9520002	186	20.7611	5.43994
	A2	Sequence	# PSMs	# Proteins	# Protein Groups	Protein Group Accessions	Modifications	ΔCn	Area	q-Value	PEP	XCorr	Charge	MH+ [Da]	ΔM [ppm]	RT [min]	# Missed Cleavages
	High	YDILLTAVK	1	4	1	M0QW69		0	0	0	0.006461	1.54648	2	1035.61	-0.534512	28.6425	0
	High	ALDQASEEIWNDFR	1	6	1	M0QW69		0	9520002	0.001	0.008903	0.994448	2	1693.78	-1.40327	34.7104	0
O08553	Dihydropyrimidinase-related protein 2 OS=Mus musculus OX=10090 GN=Dpysl2 PE=1 SV=2 - [DPYL2_MOUSE]	0	10.66	1	3	3	3	1.77398e+07	572	62.2386	6.37939
	A2	Sequence	# PSMs	# Proteins	# Protein Groups	Protein Group Accessions	Modifications	ΔCn	Area	q-Value	PEP	XCorr	Charge	MH+ [Da]	ΔM [ppm]	RT [min]	# Missed Cleavages
	High	IVLEDGTLHVTEGSGR	1	1	1	O08553		0	2.628e+06	0	0.0005741	1.45978	3	1682.87	-0.754233	22.2441	0
	High	ISVGSDADLVIWDPDSVK	1	1	1	O08553		0	9.7147e+06	0	0.00426	1.03826	2	1915.97	1.16772	36.9823	0
	High	ILDLGITGPEGHVLSRPEEVEAEAVNR	1	1	1	O08553		0	4.08766e+07	0.001	0.01313	1.75208	3	2900.51	-0.860901	29.8576	0
O08583	THO complex subunit 4 OS=Mus musculus OX=10090 GN=Alyref PE=1 SV=3 - [THOC4_MOUSE]	0	11.37	5	2	2	7	2.25382e+07	255	26.9236	11.1509
	A2	Sequence	# PSMs	# Proteins	# Protein Groups	Protein Group Accessions	Modifications	ΔCn	Area	q-Value	PEP	XCorr	Charge	MH+ [Da]	ΔM [ppm]	RT [min]	# Missed Cleavages
	High	QQLSAEELDAQLDAYNAR	3	1	1	O08583		0	2.09188e+07	0	5.443e-05	1.46956	2	2034.97	-0.633009	29.7111	0
	High	SLGTADVHFER	1	5	1	O08583		0	2.41576e+07	0	0.0006803	1.3095	2	1231.61	-0.607938	18.9596	0
	High	QqLSAEELDAQLDAYNAR	3	1	1	O08583	Q2(Deamidated)	0	0	0.003	0.0348	1.16848	2	2035.97	8.05749	37.7531	0
O08915	AH receptor-interacting protein OS=Mus musculus OX=10090 GN=Aip PE=1 SV=1 - [AIP_MOUSE]	0	4.24	1	1	1	1	5.28966e+06	330	37.5811	6.40479
	A2	Sequence	# PSMs	# Proteins	# Protein Groups	Protein Group Accessions	Modifications	ΔCn	Area	q-Value	PEP	XCorr	Charge	MH+ [Da]	ΔM [ppm]	RT [min]	# Missed Cleavages
	High	VLELDPALAPVVSR	1	1	1	O08915		0	5.28966e+06	0.001	0.01012	1.47768	2	1478.86	0.1951	33.464	0
Q543M7	Importin subunit alpha OS=Mus musculus OX=10090 GN=Kpna3 PE=1 SV=1 - [Q543M7_MOUSE]	0	2.5	1	1	1	1	5.90264e+06	521	57.7368	4.94482
	A2	Sequence	# PSMs	# Proteins	# Protein Groups	Protein Group Accessions	Modifications	ΔCn	Area	q-Value	PEP	XCorr	Charge	MH+ [Da]	ΔM [ppm]	RT [min]	# Missed Cleavages
	High	DSQVVQVVLDGLK	1	1	1	Q543M7		0	5.90264e+06	0.001	0.01325	1.25743	2	1399.78	-0.152193	37.2635	0
Q3U9K9	Trafficking protein particle complex subunit OS=Mus musculus OX=10090 GN=Trappc3 PE=1 SV=1 - [Q3U9K9_MOUSE]	0	12.78	1	2	2	2	1.13071e+07	180	20.2892	4.95752
	A2	Sequence	# PSMs	# Proteins	# Protein Groups	Protein Group Accessions	Modifications	ΔCn	Area	q-Value	PEP	XCorr	Charge	MH+ [Da]	ΔM [ppm]	RT [min]	# Missed Cleavages
	High	LIEDFLAR	1	1	1	Q3U9K9		0	1.03176e+07	0	0.0004217	1.51715	2	976.545	-1.07285	28.7106	0
	High	FVQDTLKGDGVTEIR	1	1	1	Q3U9K9		0	1.22966e+07	0.004	0.05378	1.33281	2	1677.88	0.262125	21.6535	1
O88188	Lymphocyte antigen 86 OS=Mus musculus OX=10090 GN=Ly86 PE=1 SV=1 - [LY86_MOUSE]	0	3.7	1	1	1	1	4.13986e+06	162	17.7998	5.22412
	A2	Sequence	# PSMs	# Proteins	# Protein Groups	Protein Group Accessions	Modifications	ΔCn	Area	q-Value	PEP	XCorr	Charge	MH+ [Da]	ΔM [ppm]	RT [min]	# Missed Cleavages
	High	FSFcGR	1	1	1	O88188	C4(Carbamidomethyl)	0	4.13986e+06	0.007	0.08631	1.1244	2	773.339	-1.34548	19.4741	0
P00493	Hypoxanthine-guanine phosphoribosyltransferase OS=Mus musculus OX=10090 GN=Hprt1 PE=1 SV=3 - [HPRT_MOUSE]	0	5.96	2	1	1	1	9.29682e+06	218	24.5546	6.68311
	A2	Sequence	# PSMs	# Proteins	# Protein Groups	Protein Group Accessions	Modifications	ΔCn	Area	q-Value	PEP	XCorr	Charge	MH+ [Da]	ΔM [ppm]	RT [min]	# Missed Cleavages
	High	VIGGDDLSTLTGK	1	2	1	P00493		0	9.29682e+06	0.008	0.09271	0.813895	2	1275.68	-0.395738	25.1833	0
P12815	Programmed cell death protein 6 OS=Mus musculus OX=10090 GN=Pdcd6 PE=1 SV=2 - [PDCD6_MOUSE]	0	10.99	3	2	2	2	5.34722e+06	191	21.8538	5.40186
	A2	Sequence	# PSMs	# Proteins	# Protein Groups	Protein Group Accessions	Modifications	ΔCn	Area	q-Value	PEP	XCorr	Charge	MH+ [Da]	ΔM [ppm]	RT [min]	# Missed Cleavages
	High	YITDWQNVFR	1	3	1	P12815		0	2.98894e+06	0	0.0001127	1.37342	2	1341.66	1.33915	33.7536	0
	High	LSDQFHDILIR	1	2	1	P12815		0	7.70551e+06	0.001	0.009413	1.42457	2	1356.73	-0.887153	25.57	0
Q3TXR9	Beta-hexosaminidase OS=Mus musculus OX=10090 GN=Hexb PE=1 SV=1 - [Q3TXR9_MOUSE]	0	8.77	1	5	5	6	1.74701e+07	536	61.0771	8.11865
	A2	Sequence	# PSMs	# Proteins	# Protein Groups	Protein Group Accessions	Modifications	ΔCn	Area	q-Value	PEP	XCorr	Charge	MH+ [Da]	ΔM [ppm]	RT [min]	# Missed Cleavages
	High	GSYSLSHVYTPNDVR	2	1	1	Q3TXR9		0	2.90597e+07	0	0.00327	1.70563	3	1694.81	-0.386519	20.8366	0
	High	TVTDLENAYKR	1	1	1	Q3TXR9		0	8.40882e+06	0	0.003364	1.56784	2	1309.67	-0.257541	18.5631	1
	High	VEPLNFEGSEK	1	1	1	Q3TXR9		0	10799955	0	0.001353	1.45017	2	1248.61	0.328592	21.5279	0
	High	TVTDLENAYK	1	1	1	Q3TXR9		0	1.13346e+07	0.001	0.007772	1.4322	2	1153.57	-2.05164	20.2548	0
	High	LQPALWPFPR	1	1	1	Q3TXR9		0	1.2016e+07	0.003	0.03721	1.39706	2	1224.69	-2.06127	34.975	0
P23492	Purine nucleoside phosphorylase OS=Mus musculus OX=10090 GN=Pnp PE=1 SV=2 - [PNPH_MOUSE]	0	4.84	2	1	1	1	6991697	289	32.2561	6.16357
	A2	Sequence	# PSMs	# Proteins	# Protein Groups	Protein Group Accessions	Modifications	ΔCn	Area	q-Value	PEP	XCorr	Charge	MH+ [Da]	ΔM [ppm]	RT [min]	# Missed Cleavages
	High	FVSILmESIPLPDR	1	2	1	P23492	M6(Oxidation)	0	6991697	0	0.005197	1.1292	2	1632.87	2.08003	36.8514	0
P23589	Carbonic anhydrase 5A, mitochondrial OS=Mus musculus OX=10090 GN=Ca5a PE=1 SV=2 - [CAH5A_MOUSE]	0	3.01	1	1	1	1	4.04375e+06	299	34.051	8.00146
	A2	Sequence	# PSMs	# Proteins	# Protein Groups	Protein Group Accessions	Modifications	ΔCn	Area	q-Value	PEP	XCorr	Charge	MH+ [Da]	ΔM [ppm]	RT [min]	# Missed Cleavages
	High	QSPINIQWK	1	1	1	P23589		0	4.04375e+06	0.001	0.01609	1.46874	2	1113.6	-0.448493	24.6571	0
P27048	Small nuclear ribonucleoprotein-associated protein B OS=Mus musculus OX=10090 GN=Snrpb PE=1 SV=1 - [RSMB_MOUSE]	0	6.49	3	1	1	1	1.91505e+07	231	23.6402	10.9019
	A2	Sequence	# PSMs	# Proteins	# Protein Groups	Protein Group Accessions	Modifications	ΔCn	Area	q-Value	PEP	XCorr	Charge	MH+ [Da]	ΔM [ppm]	RT [min]	# Missed Cleavages
	High	GENLVSmTVEGPPPK	1	3	1	P27048	M7(Oxidation)	0	1.91505e+07	0.001	0.01493	1.35082	2	1570.78	-0.764693	20.9065	0
B2RS27	RAS protein-specific guanine nucleotide-releasing factor 1 OS=Mus musculus OX=10090 GN=Rasgrf1 PE=1 SV=1 - [B2RS27_MOUSE]	0	1.66	1	1	1	1	1.47317e+06	1262	144.011	7.1665
	A2	Sequence	# PSMs	# Proteins	# Protein Groups	Protein Group Accessions	Modifications	ΔCn	Area	q-Value	PEP	XCorr	Charge	MH+ [Da]	ΔM [ppm]	RT [min]	# Missed Cleavages
	High	SLELLFSSSHNAKLLYGDAPK	1	1	1	B2RS27		0	1.47317e+06	0.008	0.09507	0.995152	3	2290.21	0.105536	40.1744	1
P28271	Cytoplasmic aconitate hydratase OS=Mus musculus OX=10090 GN=Aco1 PE=1 SV=3 - [ACOC_MOUSE]	0	3.26	2	2	2	2	1.18661e+07	889	98.0635	7.50342
	A2	Sequence	# PSMs	# Proteins	# Protein Groups	Protein Group Accessions	Modifications	ΔCn	Area	q-Value	PEP	XCorr	Charge	MH+ [Da]	ΔM [ppm]	RT [min]	# Missed Cleavages
	High	YQQAGLPLIVLAGK	1	2	1	P28271		0	1.18661e+07	0.003	0.03817	1.07292	2	1470.87	-0.729102	34.5918	0
	High	TSLSPGSGVVTYYLR	1	2	1	P28271		0	0	0.004	0.04877	1.02096	2	1599.84	-0.258419	30.0846	0
P30276	G2/mitotic-specific cyclin-B2 OS=Mus musculus OX=10090 GN=Ccnb2 PE=1 SV=2 - [CCNB2_MOUSE]	0	6.53	2	1	1	1		398	45.3539	8.92432
	A2	Sequence	# PSMs	# Proteins	# Protein Groups	Protein Group Accessions	Modifications	ΔCn	Area	q-Value	PEP	XCorr	Charge	MH+ [Da]	ΔM [ppm]	RT [min]	# Missed Cleavages
	High	YEEMFSPnIEDFVYITDNAYTSSQIR	1	2	1	P30276	N8(Deamidated)	0	0	0.004	0.04695	0.248333	3	3133.4	-0.888589	39.5013	0
A2CF85	Arachidonate 12-lipoxygenase OS=Mus musculus OX=10090 GN=Alox12 PE=1 SV=1 - [A2CF85_MOUSE]	0	2.26	3	1	1	1		663	75.3413	6.18896
	A2	Sequence	# PSMs	# Proteins	# Protein Groups	Protein Group Accessions	Modifications	ΔCn	Area	q-Value	PEP	XCorr	Charge	MH+ [Da]	ΔM [ppm]	RT [min]	# Missed Cleavages
	High	AVLSQFQADLDNLEK	1	3	1	A2CF85		0	0	0.002	0.02081	0.881208	2	1690.86	-1.54546	34.3655	0
P52875	Transmembrane protein 165 OS=Mus musculus OX=10090 GN=Tmem165 PE=1 SV=2 - [TM165_MOUSE]	0	7.74	1	1	1	1	2.25953e+07	323	34.7685	7.45947
	A2	Sequence	# PSMs	# Proteins	# Protein Groups	Protein Group Accessions	Modifications	ΔCn	Area	q-Value	PEP	XCorr	Charge	MH+ [Da]	ΔM [ppm]	RT [min]	# Missed Cleavages
	High	NQEPPAPAQQLQPQPAAVQGLEPAR	1	1	1	P52875		0	2.25953e+07	0.006	0.07523	1.39345	3	2635.36	1.31159	26.9996	0
P54818	Galactocerebrosidase OS=Mus musculus OX=10090 GN=Galc PE=1 SV=2 - [GALC_MOUSE]	0	2.34	1	1	1	1	3.52593e+06	684	77.2076	6.7417
	A2	Sequence	# PSMs	# Proteins	# Protein Groups	Protein Group Accessions	Modifications	ΔCn	Area	q-Value	PEP	XCorr	Charge	MH+ [Da]	ΔM [ppm]	RT [min]	# Missed Cleavages
	High	EFDGIGAVSGGGATSR	1	1	1	P54818		0	3.52593e+06	0.005	0.05528	0.824764	2	1480.7	0.531848	22.7283	0
P56593	Cytochrome P450 2A12 OS=Mus musculus OX=10090 GN=Cyp2a12 PE=1 SV=2 - [CP2AC_MOUSE]	0	5.08	1	2	2	3	4.87615e+06	492	56.1431	9.18799
	A2	Sequence	# PSMs	# Proteins	# Protein Groups	Protein Group Accessions	Modifications	ΔCn	Area	q-Value	PEP	XCorr	Charge	MH+ [Da]	ΔM [ppm]	RT [min]	# Missed Cleavages
	High	TASNVISSIVFGDR	2	1	1	P56593		0	6.31003e+06	0.002	0.02619	0.908939	2	1465.77	1.39713	34.2059	0
	High	IPAFLPFSTGK	1	1	1	P56593		0	3.44227e+06	0.003	0.04339	1.51058	2	1177.66	-0.797488	33.4289	0
P62774	Myotrophin OS=Mus musculus OX=10090 GN=Mtpn PE=1 SV=2 - [MTPN_MOUSE]	0	14.41	1	1	1	1	9.99448e+06	118	12.8526	5.51611
	A2	Sequence	# PSMs	# Proteins	# Protein Groups	Protein Group Accessions	Modifications	ΔCn	Area	q-Value	PEP	XCorr	Charge	MH+ [Da]	ΔM [ppm]	RT [min]	# Missed Cleavages
	High	GPDGLTALEATDNQAIK	1	1	1	P62774		0	9.99448e+06	0.001	0.01641	0.748968	2	1713.86	-0.88811	26.5661	0
P63028	Translationally-controlled tumor protein OS=Mus musculus OX=10090 GN=Tpt1 PE=1 SV=1 - [TCTP_MOUSE]	0	8.14	1	1	1	1	1.30685e+07	172	19.4496	4.85596
	A2	Sequence	# PSMs	# Proteins	# Protein Groups	Protein Group Accessions	Modifications	ΔCn	Area	q-Value	PEP	XCorr	Charge	MH+ [Da]	ΔM [ppm]	RT [min]	# Missed Cleavages
	High	DLISHDELFSDIYK	1	1	1	P63028		0	1.30685e+07	0	0.00321	1.3635	2	1694.83	0.255494	33.4254	0
P70280	Vesicle-associated membrane protein 7 OS=Mus musculus OX=10090 GN=Vamp7 PE=1 SV=1 - [VAMP7_MOUSE]	0	14.09	1	2	2	2	1.22942e+07	220	24.951	8.60205
	A2	Sequence	# PSMs	# Proteins	# Protein Groups	Protein Group Accessions	Modifications	ΔCn	Area	q-Value	PEP	XCorr	Charge	MH+ [Da]	ΔM [ppm]	RT [min]	# Missed Cleavages
	High	AFSFLNEVK	1	1	1	P70280		0	8.26273e+06	0	0.006235	1.29892	2	1054.56	-0.241947	28.2666	0
	High	AQTALPYAmNSEFSSVLAAQLK	1	1	1	P70280	M9(Oxidation)	0	1.63256e+07	0	0.005215	1.29012	3	2356.19	-0.0897568	36.0393	0
P97855	Ras GTPase-activating protein-binding protein 1 OS=Mus musculus OX=10090 GN=G3bp1 PE=1 SV=1 - [G3BP1_MOUSE]	0	9.03	3	3	3	3	1.7052e+07	465	51.7969	5.59229
	A2	Sequence	# PSMs	# Proteins	# Protein Groups	Protein Group Accessions	Modifications	ΔCn	Area	q-Value	PEP	XCorr	Charge	MH+ [Da]	ΔM [ppm]	RT [min]	# Missed Cleavages
	High	FYVHNDIFR	1	3	1	P97855		0	7.81999e+06	0	0.003431	1.39528	2	1210.6	-0.413172	23.1042	0
	High	FmQTFVLAPEGSVANK	1	3	1	P97855	M2(Oxidation)	0	8.07431e+06	0.003	0.03898	0.995323	2	1754.88	-0.796436	27.695	0
	High	LPNFGFVVFDDSEPVQK	1	2	1	P97855		0	3.52618e+07	0.004	0.04666	1.16817	2	1937.96	-0.843745	39.4177	0
A0A3B0IP04	Adiponectin c OS=Mus musculus OX=10090 GN=C1qa PE=4 SV=1 - [A0A3B0IP04_MOUSE]	0	6.12	3	1	1	1	3937675	245	25.9582	9.11475
	A2	Sequence	# PSMs	# Proteins	# Protein Groups	Protein Group Accessions	Modifications	ΔCn	Area	q-Value	PEP	XCorr	Charge	MH+ [Da]	ΔM [ppm]	RT [min]	# Missed Cleavages
	High	GLFQVLAGGTVLQLR	1	3	1	A0A3B0IP04		0	3937675	0.003	0.04061	0.574047	2	1571.93	-0.430199	42.5097	0
Q02105	Complement C1q subcomponent subunit C OS=Mus musculus OX=10090 GN=C1qc PE=1 SV=2 - [C1QC_MOUSE]	0	11.38	2	2	2	2	4.5088e+06	246	25.9749	8.54346
	A2	Sequence	# PSMs	# Proteins	# Protein Groups	Protein Group Accessions	Modifications	ΔCn	Area	q-Value	PEP	XCorr	Charge	MH+ [Da]	ΔM [ppm]	RT [min]	# Missed Cleavages
	High	FNSVVTNPQGHYNPSTGK	1	2	1	Q02105		0	8.17554e+06	0	1.452e-05	1.62716	3	1946.94	0.161743	18.1915	0
	High	QVSSGGVLLR	1	2	1	Q02105		0	842058	0.008	0.09913	0.865371	2	1015.59	-2.21986	19.1914	0
Q04447	Creatine kinase B-type OS=Mus musculus OX=10090 GN=Ckb PE=1 SV=1 - [KCRB_MOUSE]	0	12.86	1	3	3	3	3.09035e+07	381	42.6863	5.66846
	A2	Sequence	# PSMs	# Proteins	# Protein Groups	Protein Group Accessions	Modifications	ΔCn	Area	q-Value	PEP	XCorr	Charge	MH+ [Da]	ΔM [ppm]	RT [min]	# Missed Cleavages
	High	GTGGVDTAAVGGVFDVSNADR	1	1	1	Q04447		0	3.60692e+07	0	0.004285	1.00398	2	1964.93	-0.986612	29.2463	0
	High	FcTGLTQIETLFK	1	1	1	Q04447	C2(Carbamidomethyl)	0	0	0.001	0.008425	1.20324	2	1557.8	-0.19652	38.3908	0
	High	LEQGQAIDDLmPAQK	1	1	1	Q04447	M11(Oxidation)	0	2.57379e+07	0.001	0.008082	1.17574	2	1672.82	-0.986773	21.4116	0
Q05186	Reticulocalbin-1 OS=Mus musculus OX=10090 GN=Rcn1 PE=1 SV=1 - [RCN1_MOUSE]	0	4.62	1	1	1	2	8.06083e+06	325	38.0896	4.84326
	A2	Sequence	# PSMs	# Proteins	# Protein Groups	Protein Group Accessions	Modifications	ΔCn	Area	q-Value	PEP	XCorr	Charge	MH+ [Da]	ΔM [ppm]	RT [min]	# Missed Cleavages
	High	IDSDGDGLVTTEELK	2	1	1	Q05186		0	8.06083e+06	0.001	0.01062	0.784056	2	1591.77	-0.459069	24.5964	0
Q06138	Calcium-binding protein 39 OS=Mus musculus OX=10090 GN=Cab39 PE=1 SV=2 - [CAB39_MOUSE]	0	5.57	1	1	1	4	2.28756e+07	341	39.8177	6.88818
	A2	Sequence	# PSMs	# Proteins	# Protein Groups	Protein Group Accessions	Modifications	ΔCn	Area	q-Value	PEP	XCorr	Charge	MH+ [Da]	ΔM [ppm]	RT [min]	# Missed Cleavages
	High	TPTVEYIcTqQNILFMLLK	4	1	1	Q06138	C8(Carbamidomethyl); Q10(Deamidated)	0	2.28756e+07	0.001	0.019	1.12539	3	2313.18	-1.13738	31.9187	0
Q2NKH9	Glycosyltransferase 6 domain-containing protein 1 OS=Mus musculus OX=10090 GN=Glt6d1 PE=2 SV=1 - [GL6D1_MOUSE]	0	5.14	1	1	1	1		311	37.0573	9.0415
	A2	Sequence	# PSMs	# Proteins	# Protein Groups	Protein Group Accessions	Modifications	ΔCn	Area	q-Value	PEP	XCorr	Charge	MH+ [Da]	ΔM [ppm]	RT [min]	# Missed Cleavages
	High	LLSPEYSWDPTFnLPR	1	1	1	Q2NKH9	N13(Deamidated)	0	0	0.007	0.09073	0.681951	2	1935.95	-1.70208	58.375	0
Q3TFD2	Lysophosphatidylcholine acyltransferase 1 OS=Mus musculus OX=10090 GN=Lpcat1 PE=1 SV=1 - [PCAT1_MOUSE]	0	1.87	1	1	1	1	1.24464e+06	534	59.7055	6.34131
	A2	Sequence	# PSMs	# Proteins	# Protein Groups	Protein Group Accessions	Modifications	ΔCn	Area	q-Value	PEP	XCorr	Charge	MH+ [Da]	ΔM [ppm]	RT [min]	# Missed Cleavages
	High	DIPIWGTLIR	1	1	1	Q3TFD2		0	1.24464e+06	0.001	0.007627	0.986187	2	1183.68	-1.06008	40.7866	0
Q3TRH2	26S proteasome non-ATPase regulatory subunit 12 OS=Mus musculus OX=10090 GN=Psmd12 PE=1 SV=1 - [Q3TRH2_MOUSE]	0	5.74	5	2	2	2	7.60695e+06	418	48.2982	7.28369
	A2	Sequence	# PSMs	# Proteins	# Protein Groups	Protein Group Accessions	Modifications	ΔCn	Area	q-Value	PEP	XCorr	Charge	MH+ [Da]	ΔM [ppm]	RT [min]	# Missed Cleavages
	High	FFQEENTENLK	1	4	1	Q3TRH2		0	7.07719e+06	0.001	0.009238	1.24049	2	1398.65	0.851858	20.3763	0
	High	LQEVIETLLSLEK	1	4	1	Q3TRH2		0	8.1367e+06	0.002	0.02225	0.894371	2	1514.87	-0.771436	41.4558	0
Q3UEB3	Poly(U)-binding-splicing factor PUF60 OS=Mus musculus OX=10090 GN=Puf60 PE=1 SV=2 - [PUF60_MOUSE]	0	14.01	2	4	4	4	2.45103e+07	564	60.2108	5.2876
	A2	Sequence	# PSMs	# Proteins	# Protein Groups	Protein Group Accessions	Modifications	ΔCn	Area	q-Value	PEP	XCorr	Charge	MH+ [Da]	ΔM [ppm]	RT [min]	# Missed Cleavages
	High	AVTPPmPLLTPATPGGLPPAAAVAAAAATAK	1	1	1	Q3UEB3	M6(Oxidation)	0	2.88107e+07	0	0.0004946	1.3058	3	2810.55	-0.335768	39.3803	0
	High	DIDDDLEGEVTEEcGK	1	1	1	Q3UEB3	C14(Carbamidomethyl)	0	7.14064e+06	0	0.00563	1.24451	2	1823.75	0.324577	28.0036	0
	High	VYVGSIYYELGEDTIR	1	2	1	Q3UEB3		0	1.04323e+07	0.001	0.01954	1.07659	2	1876.93	0.138363	34.9247	0
	High	LGLPPLTPEQQEALQK	1	1	1	Q3UEB3		0	3.42879e+07	0.009	0.1106	1.01241	2	1761.98	0.510884	29.1166	0
Q3UM45	Protein phosphatase 1 regulatory subunit 7 OS=Mus musculus OX=10090 GN=Ppp1r7 PE=1 SV=2 - [PP1R7_MOUSE]	0	3.05	1	1	1	1	9.67161e+06	361	41.2665	4.91943
	A2	Sequence	# PSMs	# Proteins	# Protein Groups	Protein Group Accessions	Modifications	ΔCn	Area	q-Value	PEP	XCorr	Charge	MH+ [Da]	ΔM [ppm]	RT [min]	# Missed Cleavages
	High	IEGLqSLVnLR	1	1	1	Q3UM45	Q5(Deamidated); N9(Deamidated)	0	9.67161e+06	0.005	0.07095	1.16696	2	1243.69	0.0605886	27.3262	0
Q3UNZ8	Quinone oxidoreductase-like protein 2 OS=Mus musculus OX=10090 GN=Cryzl2 PE=1 SV=1 - [QORL2_MOUSE]	0	4	1	1	1	1	5.15833e+06	350	37.7846	8.89502
	A2	Sequence	# PSMs	# Proteins	# Protein Groups	Protein Group Accessions	Modifications	ΔCn	Area	q-Value	PEP	XCorr	Charge	MH+ [Da]	ΔM [ppm]	RT [min]	# Missed Cleavages
	High	GAQFSVNYSQGSLR	1	1	1	Q3UNZ8		0	5.15833e+06	0.001	0.01064	1.12438	2	1513.74	0.320044	22.7654	0
Q3URE1	Malonate--CoA ligase ACSF3, mitochondrial OS=Mus musculus OX=10090 GN=Acsf3 PE=1 SV=2 - [ACSF3_MOUSE]	0	3.43	1	1	1	1	3.34417e+06	583	65.0357	8.01611
	A2	Sequence	# PSMs	# Proteins	# Protein Groups	Protein Group Accessions	Modifications	ΔCn	Area	q-Value	PEP	XCorr	Charge	MH+ [Da]	ΔM [ppm]	RT [min]	# Missed Cleavages
	High	GVLAPYAVPSELLLVEEIPR	1	1	1	Q3URE1		0	3.34417e+06	0	0.005913	0.958947	3	2165.22	0.269206	45.6066	0
Q3UYV9	Nuclear cap-binding protein subunit 1 OS=Mus musculus OX=10090 GN=Ncbp1 PE=1 SV=2 - [NCBP1_MOUSE]	0	1.39	1	1	1	1	4415545	790	91.8677	6.63916
	A2	Sequence	# PSMs	# Proteins	# Protein Groups	Protein Group Accessions	Modifications	ΔCn	Area	q-Value	PEP	XCorr	Charge	MH+ [Da]	ΔM [ppm]	RT [min]	# Missed Cleavages
	High	ATNDEIFSILK	1	1	1	Q3UYV9		0	4415545	0	0.005283	0.907045	2	1250.66	-0.670418	32.3825	0
Q5F228	Proton-coupled amino acid transporter 1 (Fragment) OS=Mus musculus OX=10090 GN=Slc36a1 PE=1 SV=1 - [Q5F228_MOUSE]	0	9.15	2	1	1	1	9.57856e+06	164	18.2392	7.12256
	A2	Sequence	# PSMs	# Proteins	# Protein Groups	Protein Group Accessions	Modifications	ΔCn	Area	q-Value	PEP	XCorr	Charge	MH+ [Da]	ΔM [ppm]	RT [min]	# Missed Cleavages
	High	GNIGTGLLGLPLAVK	1	2	1	Q5F228		0	9.57856e+06	0.001	0.01272	0.706957	2	1422.87	-0.510379	36.9752	0
Q5F284	Phospholipid scramblase (Fragment) OS=Mus musculus OX=10090 GN=Plscr3 PE=1 SV=1 - [Q5F284_MOUSE]	0	3.57	3	1	1	1	2.29612e+06	224	23.9709	6.354
	A2	Sequence	# PSMs	# Proteins	# Protein Groups	Protein Group Accessions	Modifications	ΔCn	Area	q-Value	PEP	XCorr	Charge	MH+ [Da]	ΔM [ppm]	RT [min]	# Missed Cleavages
	High	FSILDADR	1	3	1	Q5F284		0	2.29612e+06	0	0.005874	1.2493	2	936.478	-0.790727	25.1892	0
Q5KU39	Vacuolar protein sorting-associated protein 41 homolog OS=Mus musculus OX=10090 GN=Vps41 PE=1 SV=1 - [VPS41_MOUSE]	0	2.11	2	2	2	2	6.6557e+06	853	98.539	5.80811
	A2	Sequence	# PSMs	# Proteins	# Protein Groups	Protein Group Accessions	Modifications	ΔCn	Area	q-Value	PEP	XCorr	Charge	MH+ [Da]	ΔM [ppm]	RT [min]	# Missed Cleavages
	High	IIAVHPQFVR	1	1	1	Q5KU39		0	2.44172e+06	0.003	0.04028	1.45216	3	1179.7	-0.879643	20.8896	0
	High	AISPYLPR	1	2	1	Q5KU39		0	10869688	0.005	0.07073	1.29414	2	916.525	-0.242648	21.8536	0
Q5SS83	Flotillin 2, isoform CRA_a OS=Mus musculus OX=10090 GN=Flot2 PE=1 SV=1 - [Q5SS83_MOUSE]	0	5.37	5	2	2	2	2.94657e+06	428	47.0866	5.24951
	A2	Sequence	# PSMs	# Proteins	# Protein Groups	Protein Group Accessions	Modifications	ΔCn	Area	q-Value	PEP	XCorr	Charge	MH+ [Da]	ΔM [ppm]	RT [min]	# Missed Cleavages
	High	SAFSEEVNIK	1	5	1	Q5SS83		0	1.91504e+06	0.003	0.04139	0.610504	2	1123.56	-0.647798	21.1134	0
	High	VDEIVVLSGDNSK	1	5	1	Q5SS83		0	3.9781e+06	0.008	0.1019	0.913897	2	1374.7	-5.6409	24.1316	0
Q5F1Z8	GM2 ganglioside activator protein OS=Mus musculus OX=10090 GN=Gm2a PE=1 SV=1 - [Q5F1Z8_MOUSE]	0	11.4	1	1	1	1	6.21339e+06	193	20.8108	5.89697
	A2	Sequence	# PSMs	# Proteins	# Protein Groups	Protein Group Accessions	Modifications	ΔCn	Area	q-Value	PEP	XCorr	Charge	MH+ [Da]	ΔM [ppm]	RT [min]	# Missed Cleavages
	High	SLTIQPDPIVVPGDVVVSLEGK	1	1	1	Q5F1Z8		0	6.21339e+06	0.009	0.1124	0.711122	3	2262.26	-0.571366	41.7327	0
Q61210	Rho guanine nucleotide exchange factor 1 OS=Mus musculus OX=10090 GN=Arhgef1 PE=1 SV=2 - [ARHG1_MOUSE]	0	2.28	3	1	1	1	2.41412e+06	920	102.741	5.60498
	A2	Sequence	# PSMs	# Proteins	# Protein Groups	Protein Group Accessions	Modifications	ΔCn	Area	q-Value	PEP	XCorr	Charge	MH+ [Da]	ΔM [ppm]	RT [min]	# Missed Cleavages
	High	LRPLLSQLGGTLSPNLAAPER	1	3	1	Q61210		0	2.41412e+06	0.001	0.01544	0.709328	3	2203.25	-0.807364	32.0037	0
Q61592	Growth arrest-specific protein 6 OS=Mus musculus OX=10090 GN=Gas6 PE=2 SV=2 - [GAS6_MOUSE]	0	2.08	1	1	1	1	2.18508e+06	674	74.5614	5.51611
	A2	Sequence	# PSMs	# Proteins	# Protein Groups	Protein Group Accessions	Modifications	ΔCn	Area	q-Value	PEP	XCorr	Charge	MH+ [Da]	ΔM [ppm]	RT [min]	# Missed Cleavages
	High	TFDPEGVLFFAGGR	1	1	1	Q61592		0	2.18508e+06	0.003	0.03115	0.962056	2	1512.75	0.0643295	39.1906	0
Q61599	Rho GDP-dissociation inhibitor 2 OS=Mus musculus OX=10090 GN=Arhgdib PE=1 SV=3 - [GDIR2_MOUSE]	0	10.5	1	1	1	2	1.7118e+07	200	22.8365	5.10986
	A2	Sequence	# PSMs	# Proteins	# Protein Groups	Protein Group Accessions	Modifications	ΔCn	Area	q-Value	PEP	XCorr	Charge	MH+ [Da]	ΔM [ppm]	RT [min]	# Missed Cleavages
	High	TLLGDVPVVADPTVPNVTVTR	2	1	1	Q61599		0	1.7118e+07	0	0.002754	1.20289	2	2163.2	-0.845224	36.9342	0
Q61635	GTP-binding protein OS=Mus musculus OX=10090 GN=Ifi47 PE=1 SV=1 - [Q61635_MOUSE]	0	7.62	4	2	3	3	4.91578e+06	420	46.7553	6.7417
	A2	Sequence	# PSMs	# Proteins	# Protein Groups	Protein Group Accessions	Modifications	ΔCn	Area	q-Value	PEP	XCorr	Charge	MH+ [Da]	ΔM [ppm]	RT [min]	# Missed Cleavages
	High	EFLPQYSALISK	1	4	1	Q61635		0	5606255	0	0.002525	1.56535	2	1395.75	-1.14602	31.7804	0
	High	SSFINALR	1	16	2	J7NUN6;Q61635		0	1.41732e+06	0.006	0.07529	1.11545	2	907.499	-0.751884	23.1479	0
	High	TQFLNIVVDDAK	1	3	1	Q61635		0	7.72376e+06	0.007	0.08542	1.02577	2	1362.73	-0.219767	30.8077	0
Q63943	Myocyte-specific enhancer factor 2D OS=Mus musculus OX=10090 GN=Mef2d PE=1 SV=2 - [MEF2D_MOUSE]	0	3.5	1	1	1	1	11336084	514	55.0309	7.88428
	A2	Sequence	# PSMs	# Proteins	# Protein Groups	Protein Group Accessions	Modifications	ΔCn	Area	q-Value	PEP	XCorr	Charge	MH+ [Da]	ΔM [ppm]	RT [min]	# Missed Cleavages
	High	GLMHHLTEDHLDLnnAqR	1	1	1	Q63943	N14(Deamidated); N15(Deamidated); Q17(Deamidated)	0	11336084	0.008	0.09804	0.616825	2	2116.97	-0.692904	40.5564	0
Q64G17	Putative acidic leucine-rich nuclear phosphoprotein 32 family member C OS=Mus musculus OX=10090 GN=Anp32c PE=2 SV=3 - [AN32C_MOUSE]	0	8.94	5	1	1	1	6.58848e+06	123	14.0574	5.05908
	A2	Sequence	# PSMs	# Proteins	# Protein Groups	Protein Group Accessions	Modifications	ΔCn	Area	q-Value	PEP	XCorr	Charge	MH+ [Da]	ΔM [ppm]	RT [min]	# Missed Cleavages
	High	ISGDLEVLAEK	1	5	1	Q64G17		0	6.58848e+06	0	0.003613	1.12288	2	1173.64	-0.463163	24.6279	0
Q3UCF2	MCG18249, isoform CRA_a OS=Mus musculus OX=10090 GN=Cdc5l PE=1 SV=1 - [Q3UCF2_MOUSE]	0	1.25	1	1	1	1	2.77033e+06	802	92.1325	8.01611
	A2	Sequence	# PSMs	# Proteins	# Protein Groups	Protein Group Accessions	Modifications	ΔCn	Area	q-Value	PEP	XCorr	Charge	MH+ [Da]	ΔM [ppm]	RT [min]	# Missed Cleavages
	High	LGLLGLPAPK	1	1	1	Q3UCF2		0	2.77033e+06	0.009	0.1109	1.24253	2	978.634	-0.998033	30.3136	0
Q6PGF7	Exocyst complex component 8 OS=Mus musculus OX=10090 GN=Exoc8 PE=1 SV=1 - [EXOC8_MOUSE]	0	6.01	1	2	2	2	1.74112e+07	716	80.9842	5.40186
	A2	Sequence	# PSMs	# Proteins	# Protein Groups	Protein Group Accessions	Modifications	ΔCn	Area	q-Value	PEP	XCorr	Charge	MH+ [Da]	ΔM [ppm]	RT [min]	# Missed Cleavages
	High	VQALAEETAQNLK	1	1	1	Q6PGF7		0	8.68038e+06	0	0.006164	1.49821	2	1414.75	-0.0803406	20.183	0
	High	SSLESIPLALLPAAAAGASAGEDTAGAGPR	1	1	1	Q6PGF7		0	26142089	0	0.004149	1.16734	3	2721.41	1.08404	41.3236	0
Q6XPS7	L-threonine aldolase OS=Mus musculus OX=10090 GN=Tha1 PE=1 SV=1 - [Q6XPS7_MOUSE]	0	5.75	2	2	2	2	4.43197e+06	400	43.4684	7.1958
	A2	Sequence	# PSMs	# Proteins	# Protein Groups	Protein Group Accessions	Modifications	ΔCn	Area	q-Value	PEP	XCorr	Charge	MH+ [Da]	ΔM [ppm]	RT [min]	# Missed Cleavages
	High	LQAVSAEEVAQTGR	1	2	1	Q6XPS7		0	7.3289e+06	0.003	0.03446	1.43835	2	1458.75	-0.058289	20.0791	0
	High	AAELLGVER	1	1	1	Q6XPS7		0	1.53504e+06	0.008	0.0993	1.25542	2	957.536	-0.516983	20.416	0
Q6ZWV7	60S ribosomal protein L35 OS=Mus musculus OX=10090 GN=Rpl35 PE=1 SV=1 - [RL35_MOUSE]	0	10.57	1	1	1	1	1.02677e+07	123	14.5436	11.0483
	A2	Sequence	# PSMs	# Proteins	# Protein Groups	Protein Group Accessions	Modifications	ΔCn	Area	q-Value	PEP	XCorr	Charge	MH+ [Da]	ΔM [ppm]	RT [min]	# Missed Cleavages
	High	QLDDLKVELSQLR	1	1	1	Q6ZWV7		0	1.02677e+07	0	0.005405	1.48718	2	1556.86	-1.42155	28.7865	1
Q78XF5	Oligosaccharyltransferase complex subunit OSTC OS=Mus musculus OX=10090 GN=Ostc PE=1 SV=1 - [OSTC_MOUSE]	0	8.05	1	1	1	2	6.84016e+06	149	16.8038	9.12939
	A2	Sequence	# PSMs	# Proteins	# Protein Groups	Protein Group Accessions	Modifications	ΔCn	Area	q-Value	PEP	XCorr	Charge	MH+ [Da]	ΔM [ppm]	RT [min]	# Missed Cleavages
	High	VPFLVLEcPNLK	2	1	1	Q78XF5	C8(Carbamidomethyl)	0	6.84016e+06	0	0.001283	1.52651	2	1428.79	0.280445	34.5207	0
Q80UI7	C-type lectin domain family 4, member a1 OS=Mus musculus OX=10090 GN=Clec4a1 PE=1 SV=1 - [Q80UI7_MOUSE]	0	4.49	1	1	1	1	15619094	245	27.8927	6.66846
	A2	Sequence	# PSMs	# Proteins	# Protein Groups	Protein Group Accessions	Modifications	ΔCn	Area	q-Value	PEP	XCorr	Charge	MH+ [Da]	ΔM [ppm]	RT [min]	# Missed Cleavages
	High	AAYYVGLSDPK	1	1	1	Q80UI7		0	15619094	0.005	0.05578	1.14397	2	1183.6	0.422283	21.6697	0
Q80UJ7	Rab3 GTPase-activating protein catalytic subunit OS=Mus musculus OX=10090 GN=Rab3gap1 PE=1 SV=4 - [RB3GP_MOUSE]	0	2.34	3	2	2	2	4.62024e+06	981	110.128	5.73193
	A2	Sequence	# PSMs	# Proteins	# Protein Groups	Protein Group Accessions	Modifications	ΔCn	Area	q-Value	PEP	XCorr	Charge	MH+ [Da]	ΔM [ppm]	RT [min]	# Missed Cleavages
	High	LTEPAPVPIHK	1	3	1	Q80UJ7		0	5.2441e+06	0.006	0.0727	1.2216	2	1201.69	-0.181507	18.1097	0
	High	LIGPSLGKPLEK	1	3	1	Q80UJ7		0	3.99638e+06	0.007	0.08762	1.18835	2	1251.77	0.0704706	20.7494	0
Q80UY7	SCY1-like protein 2 (Fragment) OS=Mus musculus OX=10090 GN=Scyl2 PE=1 SV=1 - [Q80UY7_MOUSE]	0	9.12	3	2	2	2	7.65303e+06	274	31.0499	7.03467
	A2	Sequence	# PSMs	# Proteins	# Protein Groups	Protein Group Accessions	Modifications	ΔCn	Area	q-Value	PEP	XCorr	Charge	MH+ [Da]	ΔM [ppm]	RT [min]	# Missed Cleavages
	High	LGSSSLTSIPEEVR	1	3	1	Q80UY7		0	9306943	0	0.001435	0.960973	2	1474.78	0.411536	25.3044	0
	High	LILPELGPVFK	1	3	1	Q80UY7		0	5.99911e+06	0.002	0.02691	1.56556	2	1225.76	-0.39879	37.9518	0
B9EHY2	CAAX prenyl protease OS=Mus musculus OX=10090 GN=Zmpste24 PE=1 SV=1 - [B9EHY2_MOUSE]	0	2.11	1	1	1	1	4.56478e+06	475	54.6994	6.94678
	A2	Sequence	# PSMs	# Proteins	# Protein Groups	Protein Group Accessions	Modifications	ΔCn	Area	q-Value	PEP	XCorr	Charge	MH+ [Da]	ΔM [ppm]	RT [min]	# Missed Cleavages
	High	AKDLYSALIK	1	1	1	B9EHY2		0	4.56478e+06	0.002	0.02058	1.20903	2	1121.66	-0.208354	22.2939	1
Q80X85	28S ribosomal protein S7, mitochondrial OS=Mus musculus OX=10090 GN=Mrps7 PE=1 SV=1 - [RT07_MOUSE]	0	12.81	1	2	2	2	9.90178e+06	242	28.0447	9.93506
	A2	Sequence	# PSMs	# Proteins	# Protein Groups	Protein Group Accessions	Modifications	ΔCn	Area	q-Value	PEP	XCorr	Charge	MH+ [Da]	ΔM [ppm]	RT [min]	# Missed Cleavages
	High	AAAATETSSVFADPVISK	1	1	1	Q80X85		0	1.70419e+07	0	0.0004785	1.212	2	1764.9	-0.60801	26.1463	0
	High	NcEPVIGLVPILK	1	1	1	Q80X85	C2(Carbamidomethyl)	0	2.76166e+06	0.005	0.05856	0.736426	2	1451.83	0.184596	35.938	0
Q80X90	Filamin-B OS=Mus musculus OX=10090 GN=Flnb PE=1 SV=3 - [FLNB_MOUSE]	0	0.88	2	1	2	2	7.25311e+06	2602	277.651	5.70654
	A2	Sequence	# PSMs	# Proteins	# Protein Groups	Protein Group Accessions	Modifications	ΔCn	Area	q-Value	PEP	XCorr	Charge	MH+ [Da]	ΔM [ppm]	RT [min]	# Missed Cleavages
	High	LLGWIQNK	1	8	2	B7FAU9;Q80X90		0	9872586	0	0.00162	1.40944	2	971.567	-0.453088	25.5577	0
	High	SPFTVGVAAPLDLSK	1	1	1	Q80X90		0	4.63363e+06	0.001	0.01826	0.811262	2	1501.83	0.207956	33.4266	0
Q810A7	ATP-dependent RNA helicase DDX42 OS=Mus musculus OX=10090 GN=Ddx42 PE=1 SV=3 - [DDX42_MOUSE]	0	2.48	1	2	2	2	7.04824e+06	929	101.902	6.97607
	A2	Sequence	# PSMs	# Proteins	# Protein Groups	Protein Group Accessions	Modifications	ΔCn	Area	q-Value	PEP	XCorr	Charge	MH+ [Da]	ΔM [ppm]	RT [min]	# Missed Cleavages
	High	DIPVLVATDVAAR	1	1	1	Q810A7		0	7.04824e+06	0.001	0.01424	1.19982	2	1339.76	-0.704324	33.097	0
	High	GVAYTLLTPK	1	1	1	Q810A7		0	0	0.001	0.01712	0.83394	2	1062.62	-1.47358	24.8036	0
Q8BFW7	Lipoma-preferred partner homolog OS=Mus musculus OX=10090 GN=Lpp PE=1 SV=1 - [LPP_MOUSE]	0	2.45	1	1	1	1	5707550	613	65.8479	7.37158
	A2	Sequence	# PSMs	# Proteins	# Protein Groups	Protein Group Accessions	Modifications	ΔCn	Area	q-Value	PEP	XCorr	Charge	MH+ [Da]	ΔM [ppm]	RT [min]	# Missed Cleavages
	High	YYEPYYAAGPSYGGR	1	1	1	Q8BFW7		0	5707550	0	0.003598	0.684774	2	1713.76	1.03271	24.1811	0
Q8BG84	Leukocyte-associated immunoglobulin-like receptor 1 OS=Mus musculus OX=10090 GN=Lair1 PE=1 SV=1 - [LAIR1_MOUSE]	0	9.13	1	1	1	1	1.12781e+07	263	29.7741	5.80811
	A2	Sequence	# PSMs	# Proteins	# Protein Groups	Protein Group Accessions	Modifications	ΔCn	Area	q-Value	PEP	XCorr	Charge	MH+ [Da]	ΔM [ppm]	RT [min]	# Missed Cleavages
	High	LNLATNGLEmTPDIVADDRLPEDR	1	1	1	Q8BG84	M10(Oxidation)	0	1.12781e+07	0.002	0.02536	1.24902	3	2684.32	-1.5689	31.0666	1
Q3KNA5	RAB9B, member RAS oncogene family OS=Mus musculus OX=10090 GN=Rab9b PE=1 SV=1 - [Q3KNA5_MOUSE]	0	6.97	1	1	1	1	1.7538e+07	201	22.69	4.93213
	A2	Sequence	# PSMs	# Proteins	# Protein Groups	Protein Group Accessions	Modifications	ΔCn	Area	q-Value	PEP	XCorr	Charge	MH+ [Da]	ΔM [ppm]	RT [min]	# Missed Cleavages
	High	FVTLqIWDTAGQER	1	1	1	Q3KNA5	Q5(Deamidated)	0	1.7538e+07	0.003	0.03736	1.08228	2	1664.83	0.361304	26.0449	0
Q8BHL5	Engulfment and cell motility protein 2 OS=Mus musculus OX=10090 GN=Elmo2 PE=1 SV=1 - [ELMO2_MOUSE]	0	7.92	3	2	4	5	1.74385e+07	732	83.833	5.94775
	A2	Sequence	# PSMs	# Proteins	# Protein Groups	Protein Group Accessions	Modifications	ΔCn	Area	q-Value	PEP	XCorr	Charge	MH+ [Da]	ΔM [ppm]	RT [min]	# Missed Cleavages
	High	VLHYGDLDDNPQGEVTFESLQEK	1	2	1	Q8BHL5		0	1.58138e+07	0	8.263e-05	1.66551	3	2633.23	-1.83259	29.2988	0
	High	IQPEILELIK	1	4	2	Q8BHL5;Q8BPU7		0	2.13202e+07	0	0.001251	1.45367	2	1195.73	-0.551793	34.6743	0
	High	LLDLENIQIPEAPPPVPK	2	2	1	Q8BHL5		0	1.51816e+07	0	0.001716	1.30985	2	1983.11	-0.714839	38.5274	0
	High	DIIFELR	1	4	2	Q8BHL5;Q8BPU7		0	6.68219e+06	0.003	0.03537	1.53861	2	905.508	-0.808258	32.1495	0
Q8BN82	Sialin OS=Mus musculus OX=10090 GN=Slc17a5 PE=1 SV=2 - [S17A5_MOUSE]	0	1.82	1	1	1	1	3.46677e+06	495	54.334	7.66455
	A2	Sequence	# PSMs	# Proteins	# Protein Groups	Protein Group Accessions	Modifications	ΔCn	Area	q-Value	PEP	XCorr	Charge	MH+ [Da]	ΔM [ppm]	RT [min]	# Missed Cleavages
	High	VVPWGSILK	1	1	1	Q8BN82		0	3.46677e+06	0.008	0.09532	1.24528	2	998.602	-1.04023	30.5228	0
Q8BP40	Lysophosphatidic acid phosphatase type 6 OS=Mus musculus OX=10090 GN=Acp6 PE=1 SV=1 - [PPA6_MOUSE]	0	2.87	1	1	1	1		418	47.5946	7.72314
	A2	Sequence	# PSMs	# Proteins	# Protein Groups	Protein Group Accessions	Modifications	ΔCn	Area	q-Value	PEP	XCorr	Charge	MH+ [Da]	ΔM [ppm]	RT [min]	# Missed Cleavages
	High	VGmQQmFALGEK	1	1	1	Q8BP40	M3(Oxidation); M6(Oxidation)	0	0	0.002	0.02505	1.11751	2	1370.64	0.329545	19.6111	0
Q8BR63	Protein FAM177A1 OS=Mus musculus OX=10090 GN=Fam177a1 PE=1 SV=1 - [F177A_MOUSE]	0	4.83	1	1	1	1	3.95419e+06	207	23.5633	4.58936
	A2	Sequence	# PSMs	# Proteins	# Protein Groups	Protein Group Accessions	Modifications	ΔCn	Area	q-Value	PEP	XCorr	Charge	MH+ [Da]	ΔM [ppm]	RT [min]	# Missed Cleavages
	High	YQYAIDEYYR	1	1	1	Q8BR63		0	3.95419e+06	0	0.004123	1.14901	2	1383.62	0.225835	24.9302	0
Q8BU88	39S ribosomal protein L22, mitochondrial OS=Mus musculus OX=10090 GN=Mrpl22 PE=1 SV=1 - [RM22_MOUSE]	0	6.31	1	1	1	1	7.66446e+06	206	23.7896	9.86182
	A2	Sequence	# PSMs	# Proteins	# Protein Groups	Protein Group Accessions	Modifications	ΔCn	Area	q-Value	PEP	XCorr	Charge	MH+ [Da]	ΔM [ppm]	RT [min]	# Missed Cleavages
	High	LVEGPPPPPEVPK	1	1	1	Q8BU88		0	7.66446e+06	0.002	0.02487	1.07539	2	1355.76	-0.544431	22.1905	0
Q8BUB4	WD repeat and FYVE domain-containing protein 2 OS=Mus musculus OX=10090 GN=Wdfy2 PE=1 SV=2 - [WDFY2_MOUSE]	0	5.5	1	2	2	2	6.10771e+06	400	45.0652	6.81494
	A2	Sequence	# PSMs	# Proteins	# Protein Groups	Protein Group Accessions	Modifications	ΔCn	Area	q-Value	PEP	XCorr	Charge	MH+ [Da]	ΔM [ppm]	RT [min]	# Missed Cleavages
	High	TSAVASGLQFDVETR	1	1	1	Q8BUB4		0	1.02361e+07	0	0.006509	1.2468	2	1580.79	0.926781	26.4167	0
	High	KPILLQR	1	1	1	Q8BUB4		0	1.97933e+06	0.003	0.04485	1.54838	2	867.577	-1.04384	17.2164	0
Q8BX80	Cytosolic endo-beta-N-acetylglucosaminidase OS=Mus musculus OX=10090 GN=Engase PE=1 SV=1 - [ENASE_MOUSE]	0	2.59	3	2	2	2	2.96273e+06	734	82.8928	6.65381
	A2	Sequence	# PSMs	# Proteins	# Protein Groups	Protein Group Accessions	Modifications	ΔCn	Area	q-Value	PEP	XCorr	Charge	MH+ [Da]	ΔM [ppm]	RT [min]	# Missed Cleavages
	High	LVQIAQFFR	1	1	1	Q8BX80		0	2.52538e+06	0.002	0.02268	1.14437	2	1121.65	-1.40345	33.274	0
	High	VQNVTISQIR	1	3	1	Q8BX80		0	3.40008e+06	0.005	0.06348	1.46187	2	1157.66	-0.314101	19.6858	0
Q8C0E2	Vacuolar protein sorting-associated protein 26B OS=Mus musculus OX=10090 GN=Vps26b PE=1 SV=1 - [VP26B_MOUSE]	0	3.27	1	1	1	1	3.06894e+06	336	39.1002	7.37158
	A2	Sequence	# PSMs	# Proteins	# Protein Groups	Protein Group Accessions	Modifications	ΔCn	Area	q-Value	PEP	XCorr	Charge	MH+ [Da]	ΔM [ppm]	RT [min]	# Missed Cleavages
	High	FEGTTSLGEVR	1	1	1	Q8C0E2		0	3.06894e+06	0.002	0.03063	1.55677	2	1195.6	-0.320341	20.117	0
Q8C2E7	WASH complex subunit 5 OS=Mus musculus OX=10090 GN=Washc5 PE=1 SV=2 - [WASC5_MOUSE]	0	0.95	1	1	1	1	3.05781e+06	1159	134.025	7.12256
	A2	Sequence	# PSMs	# Proteins	# Protein Groups	Protein Group Accessions	Modifications	ΔCn	Area	q-Value	PEP	XCorr	Charge	MH+ [Da]	ΔM [ppm]	RT [min]	# Missed Cleavages
	High	LASALDLPLLR	1	1	1	Q8C2E7		0	3.05781e+06	0.007	0.08728	0.496101	2	1181.72	-0.855138	35.7451	0
Q8CAK1	Putative transferase CAF17 homolog, mitochondrial OS=Mus musculus OX=10090 GN=Iba57 PE=1 SV=1 - [CAF17_MOUSE]	0	3.63	1	1	1	1	9.70093e+06	358	38.375	9.01221
	A2	Sequence	# PSMs	# Proteins	# Protein Groups	Protein Group Accessions	Modifications	ΔCn	Area	q-Value	PEP	XCorr	Charge	MH+ [Da]	ΔM [ppm]	RT [min]	# Missed Cleavages
	High	LLTQDDGPALVPR	1	1	1	Q8CAK1		0	9.70093e+06	0	0.003692	1.23358	2	1394.76	-0.116024	25.6167	0
Q8CG76	Aflatoxin B1 aldehyde reductase member 2 OS=Mus musculus OX=10090 GN=Akr7a2 PE=1 SV=3 - [ARK72_MOUSE]	0	7.08	1	2	2	2	2.51117e+07	367	40.5862	8.11865
	A2	Sequence	# PSMs	# Proteins	# Protein Groups	Protein Group Accessions	Modifications	ΔCn	Area	q-Value	PEP	XCorr	Charge	MH+ [Da]	ΔM [ppm]	RT [min]	# Missed Cleavages
	High	FYAYNPLAGGLLTGK	1	1	1	Q8CG76		0	4.06458e+07	0	0.0001153	1.50035	2	1584.84	-0.630504	35.6637	0
	High	QVEAELLPcLR	1	1	1	Q8CG76	C9(Carbamidomethyl)	0	9.57773e+06	0.002	0.0237	1.35372	2	1327.71	0.819725	28.938	0
Q8CII5	Nucleolysin TIA-1 OS=Mus musculus OX=10090 GN=Tia1 PE=1 SV=1 - [Q8CII5_MOUSE]	0	12.63	16	2	2	2	1.01515e+07	285	31.5603	8.29443
	A2	Sequence	# PSMs	# Proteins	# Protein Groups	Protein Group Accessions	Modifications	ΔCn	Area	q-Value	PEP	XCorr	Charge	MH+ [Da]	ΔM [ppm]	RT [min]	# Missed Cleavages
	High	DTSNHFHVFVGDLSPEITTEDIK	1	10	1	Q8CII5		0	5.64331e+06	0	0.000646	1.90162	3	2601.24	-1.07202	31.7886	0
	High	QTFSPFGQImEIR	1	13	1	Q8CII5	M10(Oxidation)	0	1.46597e+07	0.001	0.01695	1.24246	2	1569.77	0.500078	31.1822	0
Q3TGR2	Fibrinogen, B beta polypeptide, isoform CRA_a OS=Mus musculus OX=10090 GN=Fgb PE=1 SV=1 - [Q3TGR2_MOUSE]	0	3.33	1	1	1	1	1.06082e+07	481	54.7177	7.07861
	A2	Sequence	# PSMs	# Proteins	# Protein Groups	Protein Group Accessions	Modifications	ΔCn	Area	q-Value	PEP	XCorr	Charge	MH+ [Da]	ΔM [ppm]	RT [min]	# Missed Cleavages
	High	LYIDETVNDNIPLNLR	1	1	1	Q3TGR2		0	1.06082e+07	0.002	0.02093	0.91969	2	1902	-0.0850002	34.7023	0
Q8K0L2	Ectonucleoside triphosphate diphosphohydrolase 8 OS=Mus musculus OX=10090 GN=Entpd8 PE=1 SV=3 - [ENTP8_MOUSE]	0	2.41	1	1	1	1		497	54.6156	6.37939
	A2	Sequence	# PSMs	# Proteins	# Protein Groups	Protein Group Accessions	Modifications	ΔCn	Area	q-Value	PEP	XCorr	Charge	MH+ [Da]	ΔM [ppm]	RT [min]	# Missed Cleavages
	High	DILAAVSQTLSK	1	1	1	Q8K0L2		0	0	0.002	0.02455	1.24421	2	1245.7	-1.72185	36.0034	0
Q8K215	LYR motif-containing protein 4 OS=Mus musculus OX=10090 GN=Lyrm4 PE=1 SV=1 - [LYRM4_MOUSE]	0	15.38	1	1	1	1	1.24054e+07	91	10.8477	10.1255
	A2	Sequence	# PSMs	# Proteins	# Protein Groups	Protein Group Accessions	Modifications	ΔCn	Area	q-Value	PEP	XCorr	Charge	MH+ [Da]	ΔM [ppm]	RT [min]	# Missed Cleavages
	High	NVKDPVEIQALVNK	1	1	1	Q8K215		0	1.24054e+07	0.005	0.06325	1.10531	2	1566.89	0.698645	23.3509	1
Q8K2I3	Dimethylaniline monooxygenase [N-oxide-forming] 2 OS=Mus musculus OX=10090 GN=Fmo2 PE=1 SV=3 - [FMO2_MOUSE]	0	3.55	1	1	1	1	1.61701e+07	535	60.9354	8.47021
	A2	Sequence	# PSMs	# Proteins	# Protein Groups	Protein Group Accessions	Modifications	ΔCn	Area	q-Value	PEP	XCorr	Charge	MH+ [Da]	ΔM [ppm]	RT [min]	# Missed Cleavages
	High	ILVVGIGNSAADIASELSK	1	1	1	Q8K2I3		0	1.61701e+07	0.002	0.02902	1.05215	2	1857.03	-0.0586191	37.9253	0
Q8K2Q9	Shootin-1 OS=Mus musculus OX=10090 GN=Shtn1 PE=1 SV=1 - [SHOT1_MOUSE]	0	1.43	1	1	1	1	7.39349e+06	631	71.2985	5.43994
	A2	Sequence	# PSMs	# Proteins	# Protein Groups	Protein Group Accessions	Modifications	ΔCn	Area	q-Value	PEP	XCorr	Charge	MH+ [Da]	ΔM [ppm]	RT [min]	# Missed Cleavages
	High	LIQQLEEER	1	1	1	Q8K2Q9		0	7.39349e+06	0.001	0.007561	1.18526	2	1157.62	2.53525	19.9418	0
Q8R2K3	Single-stranded DNA binding protein 1 OS=Mus musculus OX=10090 GN=Ssbp1 PE=1 SV=1 - [Q8R2K3_MOUSE]	0	12.16	1	1	1	2	5.07294e+06	148	17.1459	9.78857
	A2	Sequence	# PSMs	# Proteins	# Protein Groups	Protein Group Accessions	Modifications	ΔCn	Area	q-Value	PEP	XCorr	Charge	MH+ [Da]	ΔM [ppm]	RT [min]	# Missed Cleavages
	High	QATTIIADNIIFLSDQTK	2	1	1	Q8R2K3		0	5.07294e+06	0.001	0.01615	0.998385	3	1992.06	-0.0446004	37.9697	0
Q8R2Y8	Peptidyl-tRNA hydrolase 2, mitochondrial OS=Mus musculus OX=10090 GN=Ptrh2 PE=1 SV=1 - [PTH2_MOUSE]	0	8.29	1	1	1	1	1.34793e+07	181	19.514	7.41553
	A2	Sequence	# PSMs	# Proteins	# Protein Groups	Protein Group Accessions	Modifications	ΔCn	Area	q-Value	PEP	XCorr	Charge	MH+ [Da]	ΔM [ppm]	RT [min]	# Missed Cleavages
	High	APDEDTLIQLLTHAK	1	1	1	Q8R2Y8		0	1.34793e+07	0	0.003298	1.42814	2	1664.89	1.88968	35.8679	0
Q8R480	Nuclear pore complex protein Nup85 OS=Mus musculus OX=10090 GN=Nup85 PE=1 SV=1 - [NUP85_MOUSE]	0	1.68	1	1	1	1	4.18486e+06	656	74.7277	5.56689
	A2	Sequence	# PSMs	# Proteins	# Protein Groups	Protein Group Accessions	Modifications	ΔCn	Area	q-Value	PEP	XCorr	Charge	MH+ [Da]	ΔM [ppm]	RT [min]	# Missed Cleavages
	High	VPScPFIYIIR	1	1	1	Q8R480	C4(Carbamidomethyl)	0	4.18486e+06	0.005	0.05757	1.18763	2	1364.74	-0.898671	34.1235	0
Q8VBZ3	Cleft lip and palate transmembrane protein 1 homolog OS=Mus musculus OX=10090 GN=Clptm1 PE=1 SV=1 - [CLPT1_MOUSE]	0	7.38	1	3	3	3	1.06021e+07	664	75.2429	6.30322
	A2	Sequence	# PSMs	# Proteins	# Protein Groups	Protein Group Accessions	Modifications	ΔCn	Area	q-Value	PEP	XCorr	Charge	MH+ [Da]	ΔM [ppm]	RT [min]	# Missed Cleavages
	High	AQASTAAGALTPAPSTAVSGEDASTVPK	1	1	1	Q8VBZ3		0	21874814	0.001	0.01325	1.19722	3	2556.28	-0.524314	23.6865	0
	High	VSFcPLSLWR	1	1	1	Q8VBZ3	C4(Carbamidomethyl)	0	3.16156e+06	0.001	0.01106	0.963921	2	1264.65	0.529384	36.9648	0
	High	VAGIFPcPTFK	1	1	1	Q8VBZ3	C7(Carbamidomethyl)	0	6770032	0.009	0.1031	1.49422	2	1236.64	-0.1201	29.2571	0
Q8VCF1	Soluble calcium-activated nucleotidase 1 OS=Mus musculus OX=10090 GN=Cant1 PE=2 SV=1 - [CANT1_MOUSE]	0	3.23	1	1	1	1	2.47938e+06	403	45.6242	6.771
	A2	Sequence	# PSMs	# Proteins	# Protein Groups	Protein Group Accessions	Modifications	ΔCn	Area	q-Value	PEP	XCorr	Charge	MH+ [Da]	ΔM [ppm]	RT [min]	# Missed Cleavages
	High	GSNLLLSAAQDFR	1	1	1	Q8VCF1		0	2.47938e+06	0.001	0.01187	1.22115	2	1391.73	-1.04571	32.0937	0
Q8VE88	Protein FAM114A2 OS=Mus musculus OX=10090 GN=Fam114a2 PE=1 SV=2 - [F1142_MOUSE]	0	3.02	1	1	1	1	3.59579e+06	497	54.0114	4.93213
	A2	Sequence	# PSMs	# Proteins	# Protein Groups	Protein Group Accessions	Modifications	ΔCn	Area	q-Value	PEP	XCorr	Charge	MH+ [Da]	ΔM [ppm]	RT [min]	# Missed Cleavages
	High	SVISGGLDALEFIGK	1	1	1	Q8VE88		0	3.59579e+06	0.003	0.03243	1.15259	2	1505.82	1.23008	38.8283	0
B2RV73	Protein O-fucosyltransferase 2 OS=Mus musculus OX=10090 GN=Pofut2 PE=1 SV=1 - [B2RV73_MOUSE]	0	9.56	4	3	3	3	3.39126e+06	429	49.3981	6.48096
	A2	Sequence	# PSMs	# Proteins	# Protein Groups	Protein Group Accessions	Modifications	ΔCn	Area	q-Value	PEP	XCorr	Charge	MH+ [Da]	ΔM [ppm]	RT [min]	# Missed Cleavages
	High	LGSALGGPYLGVHLR	1	3	1	B2RV73		0	4.78724e+06	0	0.003316	1.44482	2	1509.85	-0.246525	26.8408	0
	High	TEEWVLVLPPWGR	1	3	1	B2RV73		0	1.296e+06	0	0.002116	0.978584	2	1581.84	0.298264	43.1182	0
	High	FFIGTSVSTFSFR	1	2	1	B2RV73		0	4.09054e+06	0.004	0.04997	0.774742	2	1495.76	0.525059	36.8357	0
Q8VI93	2'-5'-oligoadenylate synthase 3 OS=Mus musculus OX=10090 GN=Oas3 PE=1 SV=1 - [OAS3_MOUSE]	0	1.32	1	1	1	1	6.96032e+06	1138	126.253	8.71924
	A2	Sequence	# PSMs	# Proteins	# Protein Groups	Protein Group Accessions	Modifications	ΔCn	Area	q-Value	PEP	XCorr	Charge	MH+ [Da]	ΔM [ppm]	RT [min]	# Missed Cleavages
	High	TVQEAALDSISSHVR	1	1	1	Q8VI93		0	6.96032e+06	0.001	0.0125	0.872173	2	1612.83	0.476314	23.3064	0
Q91WK1	SPRY domain-containing protein 4 OS=Mus musculus OX=10090 GN=Spryd4 PE=1 SV=1 - [SPRY4_MOUSE]	0	4.83	1	1	1	1	11759536	207	23.2602	9.45166
	A2	Sequence	# PSMs	# Proteins	# Protein Groups	Protein Group Accessions	Modifications	ΔCn	Area	q-Value	PEP	XCorr	Charge	MH+ [Da]	ΔM [ppm]	RT [min]	# Missed Cleavages
	High	VGLLLDYEAK	1	1	1	Q91WK1		0	11759536	0.003	0.03137	1.39108	2	1120.62	-1.17662	28.3355	0
Q91X83	S-adenosylmethionine synthase isoform type-1 OS=Mus musculus OX=10090 GN=Mat1a PE=1 SV=1 - [METK1_MOUSE]	0	3.79	1	1	1	1	6.22102e+06	396	43.481	5.8208
	A2	Sequence	# PSMs	# Proteins	# Protein Groups	Protein Group Accessions	Modifications	ΔCn	Area	q-Value	PEP	XCorr	Charge	MH+ [Da]	ΔM [ppm]	RT [min]	# Missed Cleavages
	High	FVIGGPQGDAGVTGR	1	1	1	Q91X83		0	6.22102e+06	0.001	0.01351	1.1071	2	1430.74	-0.629558	23.3484	0
Q91YM4	FAST kinase domain-containing protein 4 OS=Mus musculus OX=10090 GN=Tbrg4 PE=1 SV=1 - [FAKD4_MOUSE]	0	3.02	1	1	1	1	5.31613e+06	630	71.4678	8.33838
	A2	Sequence	# PSMs	# Proteins	# Protein Groups	Protein Group Accessions	Modifications	ΔCn	Area	q-Value	PEP	XCorr	Charge	MH+ [Da]	ΔM [ppm]	RT [min]	# Missed Cleavages
	High	GPFLPASAVAPIPSPSNKK	1	1	1	Q91YM4		0	5.31613e+06	0.003	0.04344	1.82762	3	1878.05	-0.663973	25.8378	1
Q91YP0	L-2-hydroxyglutarate dehydrogenase, mitochondrial OS=Mus musculus OX=10090 GN=L2hgdh PE=1 SV=1 - [L2HDH_MOUSE]	0	7.33	1	3	3	3	2.65625e+06	464	50.8663	8.29443
	A2	Sequence	# PSMs	# Proteins	# Protein Groups	Protein Group Accessions	Modifications	ΔCn	Area	q-Value	PEP	XCorr	Charge	MH+ [Da]	ΔM [ppm]	RT [min]	# Missed Cleavages
	High	GDYLVLKPEK	1	1	1	Q91YP0		0	2.34232e+06	0	0.004395	1.48095	2	1161.65	0.283818	19.7067	0
	High	LIVAVEQEEIPR	1	1	1	Q91YP0		0	2.66779e+06	0.001	0.01003	1.23243	2	1395.78	-0.0386978	26.3049	0
	High	FIPEITISDVLR	1	1	1	Q91YP0		0	2958641	0.001	0.01161	1.11922	2	1402.79	-0.693531	38.7136	0
Q91YX0	Protein THEMIS2 OS=Mus musculus OX=10090 GN=Themis2 PE=1 SV=2 - [THMS2_MOUSE]	0	2.87	1	1	1	1	4114885	663	74.3311	6.18896
	A2	Sequence	# PSMs	# Proteins	# Protein Groups	Protein Group Accessions	Modifications	ΔCn	Area	q-Value	PEP	XCorr	Charge	MH+ [Da]	ΔM [ppm]	RT [min]	# Missed Cleavages
	High	EFSTAYDLLGALQPGRPLR	1	1	1	Q91YX0		0	4114885	0	0.003143	1.58019	3	2104.12	-1.17733	36.8318	0
Q3T9Z2	Glyoxylate reductase/hydroxypyruvate reductase OS=Mus musculus OX=10090 GN=Grhpr PE=1 SV=1 - [Q3T9Z2_MOUSE]	0	4.88	1	1	1	1	5.63378e+06	328	35.3065	7.6499
	A2	Sequence	# PSMs	# Proteins	# Protein Groups	Protein Group Accessions	Modifications	ΔCn	Area	q-Value	PEP	XCorr	Charge	MH+ [Da]	ΔM [ppm]	RT [min]	# Missed Cleavages
	High	NTmSLLAANNLLAGLR	1	1	1	Q3T9Z2	M3(Oxidation)	0	5.63378e+06	0.001	0.01776	0.970623	2	1687.92	0.727303	35.7396	0
Q920I9	WD repeat-containing protein 7 OS=Mus musculus OX=10090 GN=Wdr7 PE=1 SV=3 - [WDR7_MOUSE]	0	2.35	1	1	1	1		1489	163.345	6.90283
	A2	Sequence	# PSMs	# Proteins	# Protein Groups	Protein Group Accessions	Modifications	ΔCn	Area	q-Value	PEP	XCorr	Charge	MH+ [Da]	ΔM [ppm]	RT [min]	# Missed Cleavages
	High	YLATYSnTDSHISFWQmNTSLLGSIGmLNSAPQLR	1	1	1	Q920I9	N7(Deamidated); M17(Oxidation); M27(Oxidation)	0	0	0.006	0.07583	0.488872	3	3949.88	0.889416	15.0588	0
Q921S7	39S ribosomal protein L37, mitochondrial OS=Mus musculus OX=10090 GN=Mrpl37 PE=1 SV=1 - [RM37_MOUSE]	0	3.78	1	1	1	1	11789831	423	48.3104	8.83643
	A2	Sequence	# PSMs	# Proteins	# Protein Groups	Protein Group Accessions	Modifications	ΔCn	Area	q-Value	PEP	XCorr	Charge	MH+ [Da]	ΔM [ppm]	RT [min]	# Missed Cleavages
	High	VLEQPIVVQSVGTDGR	1	1	1	Q921S7		0	11789831	0	0.00034	1.40013	2	1696.92	0.0647829	25.5913	0
Q922Q1	Mitochondrial amidoxime reducing component 2 OS=Mus musculus OX=10090 GN=Marc2 PE=1 SV=1 - [MARC2_MOUSE]	0	2.07	1	1	1	1	3.25311e+06	338	38.1696	8.67529
	A2	Sequence	# PSMs	# Proteins	# Protein Groups	Protein Group Accessions	Modifications	ΔCn	Area	q-Value	PEP	XCorr	Charge	MH+ [Da]	ΔM [ppm]	RT [min]	# Missed Cleavages
	High	VWIYPIK	1	1	1	Q922Q1		0	3.25311e+06	0.006	0.07859	0.869268	2	918.544	-0.526064	27.5818	0
B2RRS4	GTP binding protein 3 OS=Mus musculus OX=10090 GN=Gtpbp3 PE=2 SV=1 - [B2RRS4_MOUSE]	0	8.13	2	2	2	2	4.0198e+06	492	52.1431	6.04932
	A2	Sequence	# PSMs	# Proteins	# Protein Groups	Protein Group Accessions	Modifications	ΔCn	Area	q-Value	PEP	XCorr	Charge	MH+ [Da]	ΔM [ppm]	RT [min]	# Missed Cleavages
	High	LLSGANVVVTGPPNAGK	1	2	1	B2RRS4		0	6.16698e+06	0	0.006896	1.06632	2	1593.9	0.198591	23.9649	0
	High	DVLETPVDLAGFPVLLSDTAGLR	1	2	1	B2RRS4		0	1.87262e+06	0.008	0.1013	0.766271	3	2398.29	0.11969	49.0241	0
Q3U102	Endothelial cell-specific adhesion molecule, isoform CRA_b OS=Mus musculus OX=10090 GN=Esam PE=1 SV=1 - [Q3U102_MOUSE]	0	10.41	3	2	2	3	2.34921e+07	394	41.7839	9.26123
	A2	Sequence	# PSMs	# Proteins	# Protein Groups	Protein Group Accessions	Modifications	ΔCn	Area	q-Value	PEP	XCorr	Charge	MH+ [Da]	ΔM [ppm]	RT [min]	# Missed Cleavages
	High	AAPPRPGTFTPTPSVSSQALSSPR	1	1	1	Q3U102		0	2.10825e+07	0	2.809e-05	1.9314	3	2409.25	0.185686	22.7977	0
	High	LAPSSQVFFGPALDAVR	2	3	1	Q3U102		0	25901644	0	0.0009423	1.3273	2	1774.95	0.502132	35.539	0
Q925I1	ATPase family AAA domain-containing protein 3 OS=Mus musculus OX=10090 GN=Atad3 PE=1 SV=1 - [ATAD3_MOUSE]	0	3.55	1	1	1	1	3.56941e+06	591	66.7006	9.29053
	A2	Sequence	# PSMs	# Proteins	# Protein Groups	Protein Group Accessions	Modifications	ΔCn	Area	q-Value	PEP	XCorr	Charge	MH+ [Da]	ΔM [ppm]	RT [min]	# Missed Cleavages
	High	LVSRPqDALEGVILSPSLEAR	1	1	1	Q925I1	Q6(Deamidated)	0	3.56941e+06	0.005	0.06363	1.68938	3	2251.25	7.15125	32.6494	0
Q99JI4	26S proteasome non-ATPase regulatory subunit 6 OS=Mus musculus OX=10090 GN=Psmd6 PE=1 SV=1 - [PSMD6_MOUSE]	0	5.91	3	2	2	2	3.44233e+06	389	45.5072	5.51611
	A2	Sequence	# PSMs	# Proteins	# Protein Groups	Protein Group Accessions	Modifications	ΔCn	Area	q-Value	PEP	XCorr	Charge	MH+ [Da]	ΔM [ppm]	RT [min]	# Missed Cleavages
	High	IGLFYmDNDLITR	1	2	1	Q99JI4	M6(Oxidation)	0	5.64632e+06	0	0.002812	0.85301	2	1586.79	-0.152991	33.8813	0
	High	QYLFSLYEcR	1	2	1	Q99JI4	C9(Carbamidomethyl)	0	1.23835e+06	0.003	0.03662	0.544851	2	1378.64	-1.04918	30.9394	0
Q99K01	Pyridoxal-dependent decarboxylase domain-containing protein 1 OS=Mus musculus OX=10090 GN=Pdxdc1 PE=1 SV=2 - [PDXD1_MOUSE]	0	3.68	3	2	2	2	6.21649e+06	787	87.2807	5.47803
	A2	Sequence	# PSMs	# Proteins	# Protein Groups	Protein Group Accessions	Modifications	ΔCn	Area	q-Value	PEP	XCorr	Charge	MH+ [Da]	ΔM [ppm]	RT [min]	# Missed Cleavages
	High	AVPVSNIAPAAVGR	1	2	1	Q99K01		0	8.0691e+06	0.001	0.009173	1.55017	2	1321.76	-0.0202072	22.3793	0
	High	ILVEDELSSPVVVFR	1	3	1	Q99K01		0	4.36388e+06	0.006	0.07922	0.744167	2	1701.94	0.176963	37.1069	0
Q99KR3	Endoribonuclease LACTB2 OS=Mus musculus OX=10090 GN=Lactb2 PE=1 SV=1 - [LACB2_MOUSE]	0	3.82	1	1	1	1	4.78063e+06	288	32.7338	6.32861
	A2	Sequence	# PSMs	# Proteins	# Protein Groups	Protein Group Accessions	Modifications	ΔCn	Area	q-Value	PEP	XCorr	Charge	MH+ [Da]	ΔM [ppm]	RT [min]	# Missed Cleavages
	High	mAEHNLLLHLR	1	1	1	Q99KR3	M1(Oxidation)	0	4.78063e+06	0.006	0.07625	1.01881	2	1362.73	-0.268439	19.9967	0
Q99LC2	Cleavage stimulation factor subunit 1 OS=Mus musculus OX=10090 GN=Cstf1 PE=1 SV=1 - [CSTF1_MOUSE]	0	4.18	1	1	1	1	6.70436e+06	431	48.3508	6.58057
	A2	Sequence	# PSMs	# Proteins	# Protein Groups	Protein Group Accessions	Modifications	ΔCn	Area	q-Value	PEP	XCorr	Charge	MH+ [Da]	ΔM [ppm]	RT [min]	# Missed Cleavages
	High	TQAVFNHTEDYILLPDER	1	1	1	Q99LC2		0	6.70436e+06	0.001	0.01745	0.977795	3	2161.06	-0.327738	29.3334	0
Q3TJA9	DnaJ (Hsp40) homolog, subfamily A, member 3, isoform CRA_b OS=Mus musculus OX=10090 GN=Dnaja3 PE=2 SV=1 - [Q3TJA9_MOUSE]	0	6.18	2	2	2	2	1.36412e+07	453	49.455	9.30518
	A2	Sequence	# PSMs	# Proteins	# Protein Groups	Protein Group Accessions	Modifications	ΔCn	Area	q-Value	PEP	XCorr	Charge	MH+ [Da]	ΔM [ppm]	RT [min]	# Missed Cleavages
	High	VTIPVPAGVEDGQTVR	1	2	1	Q3TJA9		0	1.58749e+07	0.001	0.01074	1.46964	2	1637.89	0.663733	26.86	0
	High	GGPSVDPEELFR	1	2	1	Q3TJA9		0	1.14075e+07	0.002	0.02711	1.18604	2	1302.63	0.252411	30.0315	0
Q3TIV6	Lysine--tRNA ligase OS=Mus musculus OX=10090 GN=Kars PE=1 SV=1 - [Q3TIV6_MOUSE]	0	1.85	5	1	1	1	2.15637e+06	595	67.7965	5.93506
	A2	Sequence	# PSMs	# Proteins	# Protein Groups	Protein Group Accessions	Modifications	ΔCn	Area	q-Value	PEP	XCorr	Charge	MH+ [Da]	ΔM [ppm]	RT [min]	# Missed Cleavages
	High	YLDLILNDFVR	1	5	1	Q3TIV6		0	2.15637e+06	0.004	0.04955	1.05604	2	1380.75	-0.520628	41.0636	0
Q99N28	Cell adhesion molecule 3 OS=Mus musculus OX=10090 GN=Cadm3 PE=1 SV=1 - [CADM3_MOUSE]	0	4.8	2	1	1	1	6.98707e+06	396	42.9375	5.79541
	A2	Sequence	# PSMs	# Proteins	# Protein Groups	Protein Group Accessions	Modifications	ΔCn	Area	q-Value	PEP	XCorr	Charge	MH+ [Da]	ΔM [ppm]	RT [min]	# Missed Cleavages
	High	IEVLYTPTAmIRPEPAHPR	1	2	1	Q99N28	M10(Oxidation)	0	6.98707e+06	0.008	0.09985	0.935288	3	2207.16	-0.312149	22.9196	0
Q99N92	39S ribosomal protein L27, mitochondrial OS=Mus musculus OX=10090 GN=Mrpl27 PE=1 SV=1 - [RM27_MOUSE]	0	8.78	1	1	1	1	8.31667e+06	148	15.9346	10.1694
	A2	Sequence	# PSMs	# Proteins	# Protein Groups	Protein Group Accessions	Modifications	ΔCn	Area	q-Value	PEP	XCorr	Charge	MH+ [Da]	ΔM [ppm]	RT [min]	# Missed Cleavages
	High	NTEAVDLVTSLPK	1	1	1	Q99N92		0	8.31667e+06	0.002	0.01994	1.40497	2	1386.75	-0.576601	28.3809	0
Q99P65	Equilibrative nucleoside transporter 3 OS=Mus musculus OX=10090 GN=Slc29a3 PE=1 SV=1 - [S29A3_MOUSE]	0	4.84	1	1	1	1	1.14142e+07	475	51.6857	7.60596
	A2	Sequence	# PSMs	# Proteins	# Protein Groups	Protein Group Accessions	Modifications	ΔCn	Area	q-Value	PEP	XCorr	Charge	MH+ [Da]	ΔM [ppm]	RT [min]	# Missed Cleavages
	High	VFSGEDNPSQDAPSASSVAPASR	1	1	1	Q99P65		0	1.14142e+07	0.003	0.04442	0.685958	2	2276.04	-1.88645	21.1115	0
Q9CPQ8	ATP synthase subunit g, mitochondrial OS=Mus musculus OX=10090 GN=Atp5mg PE=1 SV=1 - [ATP5L_MOUSE]	0	18.45	3	1	1	1	4.47995e+07	103	11.4172	9.74463
	A2	Sequence	# PSMs	# Proteins	# Protein Groups	Protein Group Accessions	Modifications	ΔCn	Area	q-Value	PEP	XCorr	Charge	MH+ [Da]	ΔM [ppm]	RT [min]	# Missed Cleavages
	High	VELVPPTPAEIPTAIQSVK	1	3	1	Q9CPQ8		0	4.47995e+07	0.003	0.04352	1.24938	2	1989.13	-0.314243	35.5782	0
Q9CPS6	Histidine triad nucleotide-binding protein 3 OS=Mus musculus OX=10090 GN=Hint3 PE=1 SV=1 - [HINT3_MOUSE]	0	6.06	1	1	1	1	4.60548e+06	165	18.7752	6.32861
	A2	Sequence	# PSMs	# Proteins	# Protein Groups	Protein Group Accessions	Modifications	ΔCn	Area	q-Value	PEP	XCorr	Charge	MH+ [Da]	ΔM [ppm]	RT [min]	# Missed Cleavages
	High	NNFTDFTDVR	1	1	1	Q9CPS6		0	4.60548e+06	0.003	0.03137	1.58865	2	1228.56	-0.172291	25.118	0
Q9CQ10	Charged multivesicular body protein 3 OS=Mus musculus OX=10090 GN=Chmp3 PE=1 SV=3 - [CHMP3_MOUSE]	0	5.36	1	1	1	1	984410	224	25.2028	5.05908
	A2	Sequence	# PSMs	# Proteins	# Protein Groups	Protein Group Accessions	Modifications	ΔCn	Area	q-Value	PEP	XCorr	Charge	MH+ [Da]	ΔM [ppm]	RT [min]	# Missed Cleavages
	High	ILFEITAGALGK	1	1	1	Q9CQ10		0	984410	0.003	0.0337	0.990842	2	1232.72	-0.0569354	33.9854	0
Q9CQ69	Cytochrome b-c1 complex subunit 8 OS=Mus musculus OX=10090 GN=Uqcrq PE=1 SV=3 - [QCR8_MOUSE]	0	8.54	1	1	1	1	3.5348e+06	82	9.76211	10.2573
	A2	Sequence	# PSMs	# Proteins	# Protein Groups	Protein Group Accessions	Modifications	ΔCn	Area	q-Value	PEP	XCorr	Charge	MH+ [Da]	ΔM [ppm]	RT [min]	# Missed Cleavages
	High	GIPNVLR	1	1	1	Q9CQ69		0	3.5348e+06	0.003	0.0445	1.32845	2	768.472	-0.857335	20.9997	0
Q9CQ75	NADH dehydrogenase [ubiquinone] 1 alpha subcomplex subunit 2 OS=Mus musculus OX=10090 GN=Ndufa2 PE=1 SV=3 - [NDUA2_MOUSE]	0	14.14	1	1	1	1	7.72467e+06	99	10.9088	9.99365
	A2	Sequence	# PSMs	# Proteins	# Protein Groups	Protein Group Accessions	Modifications	ΔCn	Area	q-Value	PEP	XCorr	Charge	MH+ [Da]	ΔM [ppm]	RT [min]	# Missed Cleavages
	High	TVSLNNLSADEVTR	1	1	1	Q9CQ75		0	7.72467e+06	0	0.003599	1.48376	2	1518.78	-0.539439	24.2472	0
Q9CQC7	NADH dehydrogenase [ubiquinone] 1 beta subcomplex subunit 4 OS=Mus musculus OX=10090 GN=Ndufb4 PE=1 SV=3 - [NDUB4_MOUSE]	0	29.46	3	2	2	2	3.52642e+07	129	15.072	9.89111
	A2	Sequence	# PSMs	# Proteins	# Protein Groups	Protein Group Accessions	Modifications	ΔCn	Area	q-Value	PEP	XCorr	Charge	MH+ [Da]	ΔM [ppm]	RT [min]	# Missed Cleavages
	High	YKPAPLATLPSTLDPAEYDVSPETR	1	3	1	Q9CQC7		0	5.63647e+07	0	0.0001188	1.12859	3	2731.38	-0.472481	32.8996	0
	High	SANIYPNFRPTPK	1	2	1	Q9CQC7		0	1.41637e+07	0.005	0.06029	1.19343	2	1504.79	0.213933	19.7885	0
Q9CQF0	39S ribosomal protein L11, mitochondrial OS=Mus musculus OX=10090 GN=Mrpl11 PE=1 SV=1 - [RM11_MOUSE]	0	11.98	4	2	2	2	6.94241e+06	192	20.6673	9.72998
	A2	Sequence	# PSMs	# Proteins	# Protein Groups	Protein Group Accessions	Modifications	ΔCn	Area	q-Value	PEP	XCorr	Charge	MH+ [Da]	ΔM [ppm]	RT [min]	# Missed Cleavages
	High	IGQPTVSYFLK	1	3	1	Q9CQF0		0	6.30915e+06	0.001	0.01015	1.12973	2	1252.69	-0.67429	28.2643	0
	High	DLSAEELEAFQK	1	2	1	Q9CQF0		0	7.57568e+06	0.001	0.01645	1.09069	2	1379.67	-0.515204	30.243	0
Q9CQN7	39S ribosomal protein L41, mitochondrial OS=Mus musculus OX=10090 GN=Mrpl41 PE=1 SV=1 - [RM41_MOUSE]	0	11.11	1	1	1	1	6.97773e+06	135	15.252	9.81787
	A2	Sequence	# PSMs	# Proteins	# Protein Groups	Protein Group Accessions	Modifications	ΔCn	Area	q-Value	PEP	XCorr	Charge	MH+ [Da]	ΔM [ppm]	RT [min]	# Missed Cleavages
	High	EmVPEFVVPDLTGFK	1	1	1	Q9CQN7	M2(Oxidation)	0	6.97773e+06	0.007	0.08826	0.793789	2	1723.86	0.151691	39.5409	0
Q9CQW1	Synaptobrevin homolog YKT6 OS=Mus musculus OX=10090 GN=Ykt6 PE=1 SV=1 - [YKT6_MOUSE]	0	11.11	1	1	1	1	8.10446e+06	198	22.3003	6.354
	A2	Sequence	# PSMs	# Proteins	# Protein Groups	Protein Group Accessions	Modifications	ΔCn	Area	q-Value	PEP	XCorr	Charge	MH+ [Da]	ΔM [ppm]	RT [min]	# Missed Cleavages
	High	IDWPVGSPATIQYTGLDDHLSK	1	1	1	Q9CQW1		0	8.10446e+06	0	0.004918	1.16057	3	2413.2	-0.677061	34.0285	0
Q9CR60	Vesicle transport protein GOT1B OS=Mus musculus OX=10090 GN=Golt1b PE=1 SV=1 - [GOT1B_MOUSE]	0	10.14	1	1	1	1	1.90359e+06	138	15.4114	10.5796
	A2	Sequence	# PSMs	# Proteins	# Protein Groups	Protein Group Accessions	Modifications	ΔCn	Area	q-Value	PEP	XCorr	Charge	MH+ [Da]	ΔM [ppm]	RT [min]	# Missed Cleavages
	High	VPVLGSLLNLPGIR	1	1	1	Q9CR60		0	1.90359e+06	0.003	0.03716	0.779763	2	1447.9	0.0790814	42.0854	0
Q9CR61	NADH dehydrogenase [ubiquinone] 1 beta subcomplex subunit 7 OS=Mus musculus OX=10090 GN=Ndufb7 PE=1 SV=3 - [NDUB7_MOUSE]	0	11.68	1	1	1	1	2.13033e+07	137	16.3202	8.17725
	A2	Sequence	# PSMs	# Proteins	# Protein Groups	Protein Group Accessions	Modifications	ΔCn	Area	q-Value	PEP	XCorr	Charge	MH+ [Da]	ΔM [ppm]	RT [min]	# Missed Cleavages
	High	VAQGQGEGEVGPEVAL	1	1	1	Q9CR61		0	2.13033e+07	0	0.001332	1.10058	2	1539.76	-0.0526854	28.297	0
Q9CRA7	ATP synthase subunit s, mitochondrial OS=Mus musculus OX=10090 GN=Dmac2l PE=1 SV=1 - [ATP5S_MOUSE]	0	5.5	1	1	1	1	2.12593e+06	200	23.2599	8.06006
	A2	Sequence	# PSMs	# Proteins	# Protein Groups	Protein Group Accessions	Modifications	ΔCn	Area	q-Value	PEP	XCorr	Charge	MH+ [Da]	ΔM [ppm]	RT [min]	# Missed Cleavages
	High	YLFLSDLPGVK	1	1	1	Q9CRA7		0	2.12593e+06	0.008	0.09926	0.824004	2	1251.7	-0.869281	35.8049	0
Q9CXR1	Dehydrogenase/reductase SDR family member 7 OS=Mus musculus OX=10090 GN=Dhrs7 PE=1 SV=2 - [DHRS7_MOUSE]	0	6.51	2	1	1	1	1.47504e+07	338	38.143	8.32373
	A2	Sequence	# PSMs	# Proteins	# Protein Groups	Protein Group Accessions	Modifications	ΔCn	Area	q-Value	PEP	XCorr	Charge	MH+ [Da]	ΔM [ppm]	RT [min]	# Missed Cleavages
	High	EKDILVLPLDLTDTSSHEAATK	1	2	1	Q9CXR1		0	1.47504e+07	0.001	0.01181	0.795292	3	2396.26	0.240961	30.7796	1
Q9CY64	Biliverdin reductase A OS=Mus musculus OX=10090 GN=Blvra PE=1 SV=1 - [BIEA_MOUSE]	0	3.73	1	1	1	1	2.10967e+06	295	33.5035	7.02002
	A2	Sequence	# PSMs	# Proteins	# Protein Groups	Protein Group Accessions	Modifications	ΔCn	Area	q-Value	PEP	XCorr	Charge	MH+ [Da]	ΔM [ppm]	RT [min]	# Missed Cleavages
	High	FGFPAFSGISR	1	1	1	Q9CY64		0	2.10967e+06	0.005	0.07178	0.830275	2	1185.6	-2.90918	32.8167	0
Q9CYS6	Uncharacterized protein C2orf72 homolog OS=Mus musculus OX=10090 PE=1 SV=2 - [CB072_MOUSE]	0	4.2	2	1	1	1	787853	286	30.3014	6.04932
	A2	Sequence	# PSMs	# Proteins	# Protein Groups	Protein Group Accessions	Modifications	ΔCn	Area	q-Value	PEP	XCorr	Charge	MH+ [Da]	ΔM [ppm]	RT [min]	# Missed Cleavages
	High	APELQLLETLLR	1	2	1	Q9CYS6		0	787853	0.003	0.03834	0.609839	2	1395.82	-0.215788	43.2691	0
Q9D2R6	Cytochrome c oxidase assembly factor 3 homolog, mitochondrial OS=Mus musculus OX=10090 GN=Coa3 PE=1 SV=1 - [COA3_MOUSE]	0	18.52	2	2	2	2	8.34577e+06	108	11.9792	9.86182
	A2	Sequence	# PSMs	# Proteins	# Protein Groups	Protein Group Accessions	Modifications	ΔCn	Area	q-Value	PEP	XCorr	Charge	MH+ [Da]	ΔM [ppm]	RT [min]	# Missed Cleavages
	High	FLDELEDEAK	1	1	1	Q9D2R6		0	8.34577e+06	0	0.001603	1.51465	2	1208.57	0.481466	25.8501	0
	High	LTPAQLQFmR	1	2	1	Q9D2R6	M9(Oxidation)	0	0	0.004	0.05389	1.18257	2	1220.65	0.00916037	23.0683	0
Q9D2V7	Coronin-7 OS=Mus musculus OX=10090 GN=Coro7 PE=1 SV=2 - [CORO7_MOUSE]	0	3.58	2	2	2	2	7.15048e+06	922	100.749	5.77002
	A2	Sequence	# PSMs	# Proteins	# Protein Groups	Protein Group Accessions	Modifications	ΔCn	Area	q-Value	PEP	XCorr	Charge	MH+ [Da]	ΔM [ppm]	RT [min]	# Missed Cleavages
	High	VPPGGLENVLTTPETVLTGHTEK	1	1	1	Q9D2V7		0	0	0	0.001049	1.3404	3	2389.26	-0.468535	32.8043	0
	High	IWDLQTGAER	1	2	1	Q9D2V7		0	7.15048e+06	0.004	0.05236	1.42177	2	1188.6	-0.876877	23.8464	0
Q9D4H1	Exocyst complex component 2 OS=Mus musculus OX=10090 GN=Exoc2 PE=1 SV=1 - [EXOC2_MOUSE]	0	1.62	1	1	1	1	4.27707e+06	924	103.894	7.18115
	A2	Sequence	# PSMs	# Proteins	# Protein Groups	Protein Group Accessions	Modifications	ΔCn	Area	q-Value	PEP	XCorr	Charge	MH+ [Da]	ΔM [ppm]	RT [min]	# Missed Cleavages
	High	ASNTADTLFQEVLGR	1	1	1	Q9D4H1		0	4.27707e+06	0	0.006056	1.11853	2	1621.82	2.2207	36.749	0
Q9D6K5	Synaptojanin-2-binding protein OS=Mus musculus OX=10090 GN=Synj2bp PE=1 SV=1 - [SYJ2B_MOUSE]	0	8.28	4	1	1	1	12345956	145	15.8052	6.30322
	A2	Sequence	# PSMs	# Proteins	# Protein Groups	Protein Group Accessions	Modifications	ΔCn	Area	q-Value	PEP	XCorr	Charge	MH+ [Da]	ΔM [ppm]	RT [min]	# Missed Cleavages
	High	NLLHQDAVDLFR	1	4	1	Q9D6K5		0	12345956	0	0.0002386	1.57246	2	1440.76	0.33593	28.0609	0
Q9D8C4	Interferon-induced 35 kDa protein homolog OS=Mus musculus OX=10090 GN=Ifi35 PE=1 SV=3 - [IN35_MOUSE]	0	8.39	1	1	1	1	1.37225e+07	286	31.8557	5.87158
	A2	Sequence	# PSMs	# Proteins	# Protein Groups	Protein Group Accessions	Modifications	ΔCn	Area	q-Value	PEP	XCorr	Charge	MH+ [Da]	ΔM [ppm]	RT [min]	# Missed Cleavages
	High	VQVQPLELPVVTNIQVSSQPDNHR	1	1	1	Q9D8C4		0	1.37225e+07	0	0.003388	1.0838	3	2697.43	0.459458	33.112	0
Q9D920	BLOC-1-related complex subunit 5 OS=Mus musculus OX=10090 GN=Borcs5 PE=1 SV=1 - [BORC5_MOUSE]	0	6.15	2	1	1	1	1.06635e+07	195	22.1062	6.55127
	A2	Sequence	# PSMs	# Proteins	# Protein Groups	Protein Group Accessions	Modifications	ΔCn	Area	q-Value	PEP	XCorr	Charge	MH+ [Da]	ΔM [ppm]	RT [min]	# Missed Cleavages
	High	LQEIPTFQPLLK	1	2	1	Q9D920		0	1.06635e+07	0.005	0.06407	1.27404	2	1426.83	0.428212	33.4862	0
Q9DBL7	Bifunctional coenzyme A synthase OS=Mus musculus OX=10090 GN=Coasy PE=1 SV=2 - [COASY_MOUSE]	0	4.09	1	1	1	1	1.67901e+07	563	61.9846	7.10791
	A2	Sequence	# PSMs	# Proteins	# Protein Groups	Protein Group Accessions	Modifications	ΔCn	Area	q-Value	PEP	XCorr	Charge	MH+ [Da]	ΔM [ppm]	RT [min]	# Missed Cleavages
	High	AYAPGGPAYQPVVEAFGTDILHK	1	1	1	Q9DBL7		0	1.67901e+07	0.001	0.01798	1.4177	3	2401.22	-0.93513	34.9806	0
Q9DBP5	UMP-CMP kinase OS=Mus musculus OX=10090 GN=Cmpk1 PE=1 SV=1 - [KCY_MOUSE]	0	4.08	2	1	1	1	4.8083e+06	196	22.1513	5.8335
	A2	Sequence	# PSMs	# Proteins	# Protein Groups	Protein Group Accessions	Modifications	ΔCn	Area	q-Value	PEP	XCorr	Charge	MH+ [Da]	ΔM [ppm]	RT [min]	# Missed Cleavages
	High	FLIDGFPR	1	2	1	Q9DBP5		0	4.8083e+06	0.002	0.02083	1.3632	2	964.524	-1.07395	31.3732	0
B2RSR0	Cytochrome P450, family 4, subfamily v, polypeptide 3 OS=Mus musculus OX=10090 GN=Cyp4v3 PE=1 SV=1 - [B2RSR0_MOUSE]	0	1.9	2	1	1	1	2.61305e+06	525	60.8995	8.47021
	A2	Sequence	# PSMs	# Proteins	# Protein Groups	Protein Group Accessions	Modifications	ΔCn	Area	q-Value	PEP	XCorr	Charge	MH+ [Da]	ΔM [ppm]	RT [min]	# Missed Cleavages
	High	VFPSVPLFAR	1	2	1	B2RSR0		0	2.61305e+06	0.005	0.06054	0.979742	2	1132.65	-0.311415	33.6849	0
Q9DCJ5	NADH dehydrogenase [ubiquinone] 1 alpha subcomplex subunit 8 OS=Mus musculus OX=10090 GN=Ndufa8 PE=1 SV=3 - [NDUA8_MOUSE]	0	9.88	2	1	1	1	1.82739e+07	172	19.9791	8.45557
	A2	Sequence	# PSMs	# Proteins	# Protein Groups	Protein Group Accessions	Modifications	ΔCn	Area	q-Value	PEP	XCorr	Charge	MH+ [Da]	ΔM [ppm]	RT [min]	# Missed Cleavages
	High	ARPEPNPVIEGDLKPAK	1	2	1	Q9DCJ5		0	1.82739e+07	0.001	0.0184	1.12109	2	1831.01	0.555475	18.1845	0
Q9DCX8	Iodotyrosine deiodinase 1 OS=Mus musculus OX=10090 GN=Iyd PE=1 SV=1 - [IYD1_MOUSE]	0	4.21	1	1	1	1	7.83105e+06	285	32.7932	6.3667
	A2	Sequence	# PSMs	# Proteins	# Protein Groups	Protein Group Accessions	Modifications	ΔCn	Area	q-Value	PEP	XCorr	Charge	MH+ [Da]	ΔM [ppm]	RT [min]	# Missed Cleavages
	High	LLVLLPVGYPSR	1	1	1	Q9DCX8		0	7.83105e+06	0.004	0.05388	1.3263	2	1326.81	-0.323224	36.7441	0
Q9DD20	Methyltransferase-like protein 7B OS=Mus musculus OX=10090 GN=Mettl7b PE=1 SV=2 - [MET7B_MOUSE]	0	6.56	1	1	1	1	1.82236e+07	244	28.0305	8.5874
	A2	Sequence	# PSMs	# Proteins	# Protein Groups	Protein Group Accessions	Modifications	ΔCn	Area	q-Value	PEP	XCorr	Charge	MH+ [Da]	ΔM [ppm]	RT [min]	# Missed Cleavages
	High	AQFSEVQLEWQPPPFR	1	1	1	Q9DD20		0	1.82236e+07	0.001	0.01299	1.03592	2	1958.98	-0.192837	36.5843	0
Q3UGT9	Parvin, beta OS=Mus musculus OX=10090 GN=Parvb PE=1 SV=1 - [Q3UGT9_MOUSE]	0	4.93	1	1	1	1	3.23224e+06	365	41.6431	6.32861
	A2	Sequence	# PSMs	# Proteins	# Protein Groups	Protein Group Accessions	Modifications	ΔCn	Area	q-Value	PEP	XCorr	Charge	MH+ [Da]	ΔM [ppm]	RT [min]	# Missed Cleavages
	High	DAFDTLFDHAPDKLNLVK	1	1	1	Q3UGT9		0	3.23224e+06	0.005	0.06882	1.18244	3	2059.05	-0.82348	34.2755	1
Q9ESY9	Gamma-interferon-inducible lysosomal thiol reductase OS=Mus musculus OX=10090 GN=Ifi30 PE=1 SV=3 - [GILT_MOUSE]	0	5.24	1	1	1	1	8.1841e+06	248	27.7657	5.0083
	A2	Sequence	# PSMs	# Proteins	# Protein Groups	Protein Group Accessions	Modifications	ΔCn	Area	q-Value	PEP	XCorr	Charge	MH+ [Da]	ΔM [ppm]	RT [min]	# Missed Cleavages
	High	VSLYYESLcGAcR	1	1	1	Q9ESY9	C9(Carbamidomethyl); C12(Carbamidomethyl)	0	8.1841e+06	0	0.001266	1.40202	2	1577.71	-0.188677	26.0142	0
Q9JLV9	Prolactin-2C5 OS=Mus musculus OX=10090 GN=Prl2c5 PE=1 SV=1 - [PR2C5_MOUSE]	0	9.91	1	1	1	1		222	25.4077	5.46533
	A2	Sequence	# PSMs	# Proteins	# Protein Groups	Protein Group Accessions	Modifications	ΔCn	Area	q-Value	PEP	XCorr	Charge	MH+ [Da]	ΔM [ppm]	RT [min]	# Missed Cleavages
	High	InAVQNGVNALMSTmNGDEENK	1	1	1	Q9JLV9	N2(Deamidated); M15(Oxidation)	0	0	0.009	0.1027	0.930979	2	2366.06	1.5959	49.9309	0
Q9QXW9	Large neutral amino acids transporter small subunit 2 OS=Mus musculus OX=10090 GN=Slc7a8 PE=1 SV=1 - [LAT2_MOUSE]	0	3.2	1	2	2	2	3.58013e+06	531	57.8355	6.66846
	A2	Sequence	# PSMs	# Proteins	# Protein Groups	Protein Group Accessions	Modifications	ΔCn	Area	q-Value	PEP	XCorr	Charge	MH+ [Da]	ΔM [ppm]	RT [min]	# Missed Cleavages
	High	GEFFWLEPK	1	1	1	Q9QXW9		0	3.72636e+06	0.002	0.02743	1.30085	2	1152.57	-1.41676	34.2399	0
	High	SLTLVSQK	1	1	1	Q9QXW9		0	3.4339e+06	0.008	0.09692	1.49618	2	875.519	-0.686144	18.314	0
Q543N5	Chloride intracellular channel protein OS=Mus musculus OX=10090 GN=Clic4 PE=1 SV=1 - [Q543N5_MOUSE]	0	18.18	2	2	2	2	2.47565e+07	253	28.7107	5.59229
	A2	Sequence	# PSMs	# Proteins	# Protein Groups	Protein Group Accessions	Modifications	ΔCn	Area	q-Value	PEP	XCorr	Charge	MH+ [Da]	ΔM [ppm]	RT [min]	# Missed Cleavages
	High	KPADLQNLAPGTHPPFITFNSEVK	1	1	1	Q543N5		0	3.21395e+07	0.001	0.01798	1.13721	3	2621.37	-2.04237	29.233	0
	High	DEFTNTcPSDKEVEIAYSDVAK	1	2	1	Q543N5	C7(Carbamidomethyl)	0	1.73734e+07	0.005	0.0656	1.03633	3	2518.13	-0.546279	28.2363	1
Q9QYI4	DnaJ homolog subfamily B member 12 OS=Mus musculus OX=10090 GN=Dnajb12 PE=1 SV=2 - [DJB12_MOUSE]	0	3.72	2	1	1	1	7552841	376	41.9618	8.51416
	A2	Sequence	# PSMs	# Proteins	# Protein Groups	Protein Group Accessions	Modifications	ΔCn	Area	q-Value	PEP	XCorr	Charge	MH+ [Da]	ΔM [ppm]	RT [min]	# Missed Cleavages
	High	AIGTAYAVLSNPEK	1	2	1	Q9QYI4		0	7552841	0.001	0.008438	1.03162	2	1433.76	0.0461048	24.4022	0
Q9QZI9	Serine incorporator 3 OS=Mus musculus OX=10090 GN=Serinc3 PE=1 SV=2 - [SERC3_MOUSE]	0	2.54	2	1	1	1	9.61544e+06	472	52.5877	7.2251
	A2	Sequence	# PSMs	# Proteins	# Protein Groups	Protein Group Accessions	Modifications	ΔCn	Area	q-Value	PEP	XCorr	Charge	MH+ [Da]	ΔM [ppm]	RT [min]	# Missed Cleavages
	High	IPGFcEGGFQIK	1	2	1	Q9QZI9	C5(Carbamidomethyl)	0	9.61544e+06	0.002	0.02295	1.31832	2	1352.67	-0.819336	29.5615	0
Q3US15	NAD(P) dependent steroid dehydrogenase-like OS=Mus musculus OX=10090 GN=Nsdhl PE=1 SV=1 - [Q3US15_MOUSE]	0	3.59	4	1	1	1	1.64852e+07	362	40.66	7.85498
	A2	Sequence	# PSMs	# Proteins	# Protein Groups	Protein Group Accessions	Modifications	ΔCn	Area	q-Value	PEP	XCorr	Charge	MH+ [Da]	ΔM [ppm]	RT [min]	# Missed Cleavages
	High	DPQLVPILIDAAR	1	4	1	Q3US15		0	1.64852e+07	0.003	0.04154	1.07027	2	1420.82	0.0311564	39.2475	0
Q3UEE8	Hydroxyacid oxidase 1, liver OS=Mus musculus OX=10090 GN=Hao1 PE=1 SV=1 - [Q3UEE8_MOUSE]	0	4.05	1	1	1	1	5.67082e+06	370	40.9753	7.72314
	A2	Sequence	# PSMs	# Proteins	# Protein Groups	Protein Group Accessions	Modifications	ΔCn	Area	q-Value	PEP	XCorr	Charge	MH+ [Da]	ΔM [ppm]	RT [min]	# Missed Cleavages
	High	NVADIDLSTSVLGQR	1	1	1	Q3UEE8		0	5.67082e+06	0.004	0.05321	1.52304	2	1587.83	-1.36081	30.719	0
Q542F1	Chloride intracellular channel protein OS=Mus musculus OX=10090 GN=Clic1 PE=1 SV=1 - [Q542F1_MOUSE]	0	31.54	2	4	4	4	1.57704e+07	241	26.9957	5.17334
	A2	Sequence	# PSMs	# Proteins	# Protein Groups	Protein Group Accessions	Modifications	ΔCn	Area	q-Value	PEP	XCorr	Charge	MH+ [Da]	ΔM [ppm]	RT [min]	# Missed Cleavages
	High	LAALNPESNTSGLDIFAK	1	2	1	Q542F1		0	2.46836e+07	0	0.003747	1.5391	2	1860.97	0.328589	33.5669	0
	High	VLDNYLTSPLPEEVDETSAEDEGISQR	1	2	1	Q542F1		0	1.72125e+07	0.001	0.01596	0.722174	3	3006.41	-0.323534	35.3893	0
	High	EEFASTcPDDEEIELAYEQVAR	1	1	1	Q542F1	C7(Carbamidomethyl)	0	5.41501e+06	0.002	0.0288	0.740495	3	2601.13	0.477228	36.3778	0
	High	GFTIPEAFR	1	2	1	Q542F1		0	5349015	0.003	0.0319	1.42323	2	1037.54	-0.0789032	29.4931	0
Q9Z1Z0	General vesicular transport factor p115 OS=Mus musculus OX=10090 GN=Uso1 PE=1 SV=2 - [USO1_MOUSE]	0	0.94	1	1	1	1	2.71249e+06	959	106.917	4.93213
	A2	Sequence	# PSMs	# Proteins	# Protein Groups	Protein Group Accessions	Modifications	ΔCn	Area	q-Value	PEP	XCorr	Charge	MH+ [Da]	ΔM [ppm]	RT [min]	# Missed Cleavages
	High	LmDLLADSR	1	1	1	Q9Z1Z0	M2(Oxidation)	0	2.71249e+06	0.004	0.05132	1.04852	2	1049.53	0.303493	21.7531	0
Q9Z2R9	Eukaryotic translation initiation factor 2-alpha kinase 1 OS=Mus musculus OX=10090 GN=Eif2ak1 PE=1 SV=2 - [E2AK1_MOUSE]	0	3.72	1	1	1	1		619	69.6585	6.01123
	A2	Sequence	# PSMs	# Proteins	# Protein Groups	Protein Group Accessions	Modifications	ΔCn	Area	q-Value	PEP	XCorr	Charge	MH+ [Da]	ΔM [ppm]	RT [min]	# Missed Cleavages
	High	YHLMLHIQMQLcELSLWDWITER	1	1	1	Q9Z2R9	C12(Carbamidomethyl)	0	0	0.005	0.06546	0.487706	3	3015.48	2.70008	40.7708	0
S4R238	MICOS complex subunit OS=Mus musculus OX=10090 GN=Chchd3 PE=1 SV=1 - [S4R238_MOUSE]	0	13.1	5	1	1	1	3.3839e+06	84	9.41173	7.25439
	A2	Sequence	# PSMs	# Proteins	# Protein Groups	Protein Group Accessions	Modifications	ΔCn	Area	q-Value	PEP	XCorr	Charge	MH+ [Da]	ΔM [ppm]	RT [min]	# Missed Cleavages
	High	VAEELALEQAK	1	5	1	S4R238		0	3.3839e+06	0.005	0.05658	1.51823	2	1200.65	-0.1775	20.3143	0
S4R2M6	MCG116386, isoform CRA_c OS=Mus musculus OX=10090 GN=Rbm3 PE=1 SV=1 - [S4R2M6_MOUSE]	0	20	4	1	1	1	1.386e+07	90	9.72058	4.80518
	A2	Sequence	# PSMs	# Proteins	# Protein Groups	Protein Group Accessions	Modifications	ΔCn	Area	q-Value	PEP	XCorr	Charge	MH+ [Da]	ΔM [ppm]	RT [min]	# Missed Cleavages
	High	GFGFITFTNPEHASDAmR	1	4	1	S4R2M6	M17(Oxidation)	0	1.386e+07	0	1.585e-05	1.78959	3	2013.91	-0.024148	29.3495	0
V9GX00	Interleukin-6 receptor subunit beta OS=Mus musculus OX=10090 GN=Il6st PE=1 SV=1 - [V9GX00_MOUSE]	0	2.92	6	2	2	2	1.72427e+07	856	95.3122	5.5542
	A2	Sequence	# PSMs	# Proteins	# Protein Groups	Protein Group Accessions	Modifications	ΔCn	Area	q-Value	PEP	XCorr	Charge	MH+ [Da]	ΔM [ppm]	RT [min]	# Missed Cleavages
	High	ILDYEVILTQSK	1	4	1	V9GX00		0	8.95646e+06	0	0.0007205	1.10434	2	1421.79	-1.40851	32.2119	0
	High	VSSESINFDPVDK	1	6	1	V9GX00		0	2.55289e+07	0.001	0.007755	1.57748	2	1436.69	0.116975	24.154	0
Q6YIY0	Gag protein OS=Mus musculus OX=10090 PE=2 SV=1 - [Q6YIY0_MOUSE]	0	2.99	1	1	1	1	8.33423e+06	536	60.3107	7.76709
	A2	Sequence	# PSMs	# Proteins	# Protein Groups	Protein Group Accessions	Modifications	ΔCn	Area	q-Value	PEP	XCorr	Charge	MH+ [Da]	ΔM [ppm]	RT [min]	# Missed Cleavages
	High	DPPAADSTSSQAFPLR	1	1	1	Q6YIY0		0	8.33423e+06	0.006	0.08265	0.976593	2	1659.8	0.391573	24.9831	0
B2CC69	Interferon regulatory factor 5 bone marrow variant OS=Mus musculus OX=10090 GN=Irf5 PE=2 SV=1 - [B2CC69_MOUSE]	0	2.99	3	1	1	1	8.18924e+06	401	45.7703	6.97607
	A2	Sequence	# PSMs	# Proteins	# Protein Groups	Protein Group Accessions	Modifications	ΔCn	Area	q-Value	PEP	XCorr	Charge	MH+ [Da]	ΔM [ppm]	RT [min]	# Missed Cleavages
	High	FYTNQLLDVLDR	1	3	1	B2CC69		0	8.18924e+06	0	0.002074	1.37329	2	1496.77	-0.788591	36.8446	0
A0A286YEB7	40S ribosomal protein S24 OS=Mus musculus OX=10090 GN=Rps24 PE=1 SV=1 - [A0A286YEB7_MOUSE]	0	22.88	7	2	2	3	1.23259e+07	118	13.5965	10.77
	A2	Sequence	# PSMs	# Proteins	# Protein Groups	Protein Group Accessions	Modifications	ΔCn	Area	q-Value	PEP	XCorr	Charge	MH+ [Da]	ΔM [ppm]	RT [min]	# Missed Cleavages
	High	TTGFGmIYDSLDYAK	1	7	1	A0A286YEB7	M6(Oxidation)	0	2.00156e+07	0	9.567e-05	1.52935	2	1697.77	-0.517216	31.5813	0
	High	TTPDVIFVFGFR	1	6	1	A0A286YEB7		0	4.63626e+06	0	0.00568	1.09559	2	1398.74	-0.738604	41.1138	0
	High	TTGFGMIYDSLDYAK	1	7	1	A0A286YEB7		0	1.71126e+07	0.003	0.04376	0.816966	2	1681.78	-0.642358	35.1313	0
A0A140LHA2	Mitotic checkpoint protein BUB3 OS=Mus musculus OX=10090 GN=Bub3 PE=1 SV=1 - [A0A140LHA2_MOUSE]	0	6.48	3	2	2	2	6.39745e+06	324	36.743	6.84424
	A2	Sequence	# PSMs	# Proteins	# Protein Groups	Protein Group Accessions	Modifications	ΔCn	Area	q-Value	PEP	XCorr	Charge	MH+ [Da]	ΔM [ppm]	RT [min]	# Missed Cleavages
	High	VLVWDLR	1	2	1	A0A140LHA2		0	1.87075e+06	0.002	0.02673	0.913628	2	900.529	-1.09813	29.4767	0
	High	VAVEYLDPSPEVQK	1	3	1	A0A140LHA2		0	10924153	0.008	0.0943	1.12364	2	1573.81	-0.259813	24.7669	0
A0A2I3BRW0	Signal peptidase complex subunit 1 OS=Mus musculus OX=10090 GN=Spcs1 PE=1 SV=1 - [A0A2I3BRW0_MOUSE]	0	12.75	2	1	1	1	14902181	102	11.7691	9.30518
	A2	Sequence	# PSMs	# Proteins	# Protein Groups	Protein Group Accessions	Modifications	ΔCn	Area	q-Value	PEP	XCorr	Charge	MH+ [Da]	ΔM [ppm]	RT [min]	# Missed Cleavages
	High	WLPVQDLGTEDKK	1	2	1	A0A2I3BRW0		0	14902181	0.005	0.05438	1.40172	2	1528.8	0.269289	23.4726	1
A0A0R4J1B9	28S ribosomal protein S29, mitochondrial OS=Mus musculus OX=10090 GN=Dap3 PE=1 SV=1 - [A0A0R4J1B9_MOUSE]	0	7.1	7	2	2	2	4.72016e+06	366	42.0968	8.95361
	A2	Sequence	# PSMs	# Proteins	# Protein Groups	Protein Group Accessions	Modifications	ΔCn	Area	q-Value	PEP	XCorr	Charge	MH+ [Da]	ΔM [ppm]	RT [min]	# Missed Cleavages
	High	FDQPLEASTWLK	1	7	1	A0A0R4J1B9		0	5.61212e+06	0.002	0.02042	0.883863	2	1434.73	0.131592	32.0476	0
	High	GSPLGEVVEQGLTR	1	3	1	A0A0R4J1B9		0	3.82821e+06	0.002	0.0262	0.721581	2	1441.76	-2.48125	28.3553	0
Q6ZQ53	MKIAA0765 protein (Fragment) OS=Mus musculus OX=10090 GN=Cpne1 PE=2 SV=1 - [Q6ZQ53_MOUSE]	0	2.46	4	1	1	1	7.21539e+06	569	61.5296	8.93896
	A2	Sequence	# PSMs	# Proteins	# Protein Groups	Protein Group Accessions	Modifications	ΔCn	Area	q-Value	PEP	XCorr	Charge	MH+ [Da]	ΔM [ppm]	RT [min]	# Missed Cleavages
	High	ELVLNPEGEVSSAK	1	4	1	Q6ZQ53		0	7.21539e+06	0.004	0.04735	1.36536	2	1471.77	2.33752	23.9094	0
Q6KAU3	MFLJ00023 protein (Fragment) OS=Mus musculus OX=10090 GN=Mrps25 PE=2 SV=1 - [Q6KAU3_MOUSE]	0	5.49	2	1	1	1	4.60571e+06	164	19.0598	8.98291
	A2	Sequence	# PSMs	# Proteins	# Protein Groups	Protein Group Accessions	Modifications	ΔCn	Area	q-Value	PEP	XCorr	Charge	MH+ [Da]	ΔM [ppm]	RT [min]	# Missed Cleavages
	High	NmTPSPFLR	1	2	1	Q6KAU3	M2(Oxidation)	0	4.60571e+06	0.003	0.04459	1.53873	2	1078.53	-0.98574	20.5442	0
Q3U617	PCI domain-containing protein OS=Mus musculus OX=10090 GN=Psmd8 PE=2 SV=1 - [Q3U617_MOUSE]	0	4.92	9	1	1	1	4.13213e+06	183	21.3059	5.38916
	A2	Sequence	# PSMs	# Proteins	# Protein Groups	Protein Group Accessions	Modifications	ΔCn	Area	q-Value	PEP	XCorr	Charge	MH+ [Da]	ΔM [ppm]	RT [min]	# Missed Cleavages
	High	DIQTNVYIK	1	9	1	Q3U617		0	4.13213e+06	0.001	0.009566	1.42141	2	1093.59	-0.370153	21.8772	0
Q3U5T0	ZP domain-containing protein (Fragment) OS=Mus musculus OX=10090 GN=Oit3 PE=2 SV=1 - [Q3U5T0_MOUSE]	0	3.38	2	1	1	1	6.48283e+06	325	35.9209	5.64307
	A2	Sequence	# PSMs	# Proteins	# Protein Groups	Protein Group Accessions	Modifications	ΔCn	Area	q-Value	PEP	XCorr	Charge	MH+ [Da]	ΔM [ppm]	RT [min]	# Missed Cleavages
	High	LLIPVTcEFPR	1	2	1	Q3U5T0	C7(Carbamidomethyl)	0	6.48283e+06	0.005	0.05839	1.2366	2	1344.73	-0.0466272	32.3044	0
Q3U643	Uncharacterized protein OS=Mus musculus OX=10090 GN=Pigs PE=2 SV=1 - [Q3U643_MOUSE]	0	1.44	4	1	1	1	4.55862e+06	555	61.6905	7.04932
	A2	Sequence	# PSMs	# Proteins	# Protein Groups	Protein Group Accessions	Modifications	ΔCn	Area	q-Value	PEP	XCorr	Charge	MH+ [Da]	ΔM [ppm]	RT [min]	# Missed Cleavages
	High	FVQPFLNR	1	4	1	Q3U643		0	4.55862e+06	0.003	0.04243	1.35009	2	1020.56	-0.8605	24.377	0
Q3UY32	SNARE-associated protein Snapin OS=Mus musculus OX=10090 GN=Snapin PE=2 SV=1 - [Q3UY32_MOUSE]	0	10.29	2	1	1	1	1.76034e+07	136	14.9529	8.83643
	A2	Sequence	# PSMs	# Proteins	# Protein Groups	Protein Group Accessions	Modifications	ΔCn	Area	q-Value	PEP	XCorr	Charge	MH+ [Da]	ΔM [ppm]	RT [min]	# Missed Cleavages
	High	VVLVNNILQNAQER	1	2	1	Q3UY32		0	1.76034e+07	0.003	0.04352	1.51578	2	1609.89	-6.26497	28.7842	0
Q3UYC2	B5 domain-containing protein OS=Mus musculus OX=10090 GN=Farsb PE=2 SV=1 - [Q3UYC2_MOUSE]	0	2.04	7	1	1	1	7202264	490	54.4324	7.45947
	A2	Sequence	# PSMs	# Proteins	# Protein Groups	Protein Group Accessions	Modifications	ΔCn	Area	q-Value	PEP	XCorr	Charge	MH+ [Da]	ΔM [ppm]	RT [min]	# Missed Cleavages
	High	LFEISDVVVK	1	7	1	Q3UYC2		0	7202264	0.002	0.02183	1.37199	2	1148.66	-0.0311421	31.5167	0
Q3TTE1	Uncharacterized protein OS=Mus musculus OX=10090 GN=Rbms1 PE=2 SV=1 - [Q3TTE1_MOUSE]	0	6.94	6	1	1	1	1.04765e+07	216	23.4723	7.1665
	A2	Sequence	# PSMs	# Proteins	# Protein Groups	Protein Group Accessions	Modifications	ΔCn	Area	q-Value	PEP	XCorr	Charge	MH+ [Da]	ΔM [ppm]	RT [min]	# Missed Cleavages
	High	TPPGVSAPTEPLLcK	1	6	1	Q3TTE1	C14(Carbamidomethyl)	0	1.04765e+07	0.006	0.07686	0.986155	2	1566.82	0.586499	24.625	0
Q3TAT6	Ald_Xan_dh_C2 domain-containing protein (Fragment) OS=Mus musculus OX=10090 GN=Xdh PE=2 SV=1 - [Q3TAT6_MOUSE]	0	2.25	5	1	1	1	4.49442e+06	356	39.3039	9.42236
	A2	Sequence	# PSMs	# Proteins	# Protein Groups	Protein Group Accessions	Modifications	ΔCn	Area	q-Value	PEP	XCorr	Charge	MH+ [Da]	ΔM [ppm]	RT [min]	# Missed Cleavages
	High	LEGFTLPR	1	5	1	Q3TAT6		0	4.49442e+06	0.009	0.1074	1.15205	2	932.518	-1.93586	25.7983	0
Q3TLF6	Uncharacterized protein OS=Mus musculus OX=10090 GN=Mybbp1a PE=2 SV=1 - [Q3TLF6_MOUSE]	0	1.9	3	1	1	1	4.18132e+06	736	82.3592	9.84717
	A2	Sequence	# PSMs	# Proteins	# Protein Groups	Protein Group Accessions	Modifications	ΔCn	Area	q-Value	PEP	XCorr	Charge	MH+ [Da]	ΔM [ppm]	RT [min]	# Missed Cleavages
	High	ATQTLQTLGEAQSK	1	3	1	Q3TLF6		0	4.18132e+06	0.001	0.01305	0.894994	2	1475.77	-0.333691	18.6624	0
Q3TL58	Uncharacterized protein OS=Mus musculus OX=10090 GN=Skp1a PE=2 SV=1 - [Q3TL58_MOUSE]	0	7.98	2	1	1	1	7.72879e+06	163	18.6593	4.57666
	A2	Sequence	# PSMs	# Proteins	# Protein Groups	Protein Group Accessions	Modifications	ΔCn	Area	q-Value	PEP	XCorr	Charge	MH+ [Da]	ΔM [ppm]	RT [min]	# Missed Cleavages
	High	TDDIPVWDQEFLK	1	2	1	Q3TL58		0	7.72879e+06	0.002	0.02024	0.540906	2	1605.78	0.302405	36.0438	0
Q3TZZ3	Uncharacterized protein OS=Mus musculus OX=10090 GN=Mia2 PE=2 SV=1 - [Q3TZZ3_MOUSE]	0	3.63	14	2	2	2	7.47266e+06	744	83.9167	5.2749
	A2	Sequence	# PSMs	# Proteins	# Protein Groups	Protein Group Accessions	Modifications	ΔCn	Area	q-Value	PEP	XCorr	Charge	MH+ [Da]	ΔM [ppm]	RT [min]	# Missed Cleavages
	High	AFLSPPTLLEGPLR	1	9	1	Q3TZZ3		0	4.87129e+06	0	0.001871	1.5165	2	1510.86	0.0604541	37.5779	0
	High	ESQIETLVTSLLK	1	14	1	Q3TZZ3		0	1.0074e+07	0	0.001889	1.38586	2	1460.82	-0.240414	43.3215	0
Q3TSE7	Calponin-homology (CH) domain-containing protein (Fragment) OS=Mus musculus OX=10090 GN=Lrch1 PE=2 SV=1 - [Q3TSE7_MOUSE]	0	12.89	6	1	1	1	26449642	256	28.6878	5.5415
	A2	Sequence	# PSMs	# Proteins	# Protein Groups	Protein Group Accessions	Modifications	ΔCn	Area	q-Value	PEP	XCorr	Charge	MH+ [Da]	ΔM [ppm]	RT [min]	# Missed Cleavages
	High	SILnLFPMDSGEASEFPDPSLnGqLqLETSPDR	1	6	1	Q3TSE7	N4(Deamidated); N22(Deamidated); Q24(Deamidated); Q26(Deamidated)	0	26449642	0.008	0.09544	0.690514	3	3608.64	-1.95955	37.1331	0
Q3U3D3	GST C-terminal domain-containing protein OS=Mus musculus OX=10090 GN=Vars PE=2 SV=1 - [Q3U3D3_MOUSE]	0	3.8	7	3	3	3	8.73556e+06	1263	140.111	7.76709
	A2	Sequence	# PSMs	# Proteins	# Protein Groups	Protein Group Accessions	Modifications	ΔCn	Area	q-Value	PEP	XCorr	Charge	MH+ [Da]	ΔM [ppm]	RT [min]	# Missed Cleavages
	High	ALNPLEDWLR	1	6	1	Q3U3D3		0	3.80346e+06	0.001	0.01636	1.12755	2	1226.65	-0.184087	37.0462	0
	High	DPGVITYDLPTPPGEK	1	4	1	Q3U3D3		0	13667655	0.006	0.08191	1.44323	2	1698.86	0.285537	31.298	0
	High	IPAYFITVHDPAVPPGEDPDGR	1	5	1	Q3U3D3		0	0	0.009	0.1027	0.72357	3	2363.17	0.891216	30.9138	0
Q3UGR1	Uncharacterized protein (Fragment) OS=Mus musculus OX=10090 GN=Safb2 PE=2 SV=1 - [Q3UGR1_MOUSE]	0	1.75	5	1	1	1	6.17755e+06	572	61.9805	4.98291
	A2	Sequence	# PSMs	# Proteins	# Protein Groups	Protein Group Accessions	Modifications	ΔCn	Area	q-Value	PEP	XCorr	Charge	MH+ [Da]	ΔM [ppm]	RT [min]	# Missed Cleavages
	High	ILDILGETcK	1	5	1	Q3UGR1	C9(Carbamidomethyl)	0	6.17755e+06	0	0.002923	1.57261	2	1161.62	-0.201132	27.8361	0
Q3UWT7	Uncharacterized protein (Fragment) OS=Mus musculus OX=10090 GN=Pld1 PE=2 SV=1 - [Q3UWT7_MOUSE]	0	3.91	5	3	3	4	1.12512e+07	870	100.009	8.77783
	A2	Sequence	# PSMs	# Proteins	# Protein Groups	Protein Group Accessions	Modifications	ΔCn	Area	q-Value	PEP	XCorr	Charge	MH+ [Da]	ΔM [ppm]	RT [min]	# Missed Cleavages
	High	DFINKPILAK	1	5	1	Q3UWT7		0	9.14227e+06	0.001	0.00885	1.53021	2	1158.69	-0.230856	21.982	0
	High	FGSYAALHENTLAK	1	5	1	Q3UWT7		0	1.16628e+07	0.001	0.008817	1.33463	2	1521.76	-4.31222	19.8678	0
	High	SLSYPFLLPK	2	5	1	Q3UWT7		0	1.29485e+07	0.003	0.03143	1.25277	2	1164.66	-1.19924	33.3452	0
Q3TGP5	Helicase ATP-binding domain-containing protein OS=Mus musculus OX=10090 GN=Ifih1 PE=2 SV=1 - [Q3TGP5_MOUSE]	0	2	3	1	1	1		549	60.8471	5.24951
	A2	Sequence	# PSMs	# Proteins	# Protein Groups	Protein Group Accessions	Modifications	ΔCn	Area	q-Value	PEP	XCorr	Charge	MH+ [Da]	ΔM [ppm]	RT [min]	# Missed Cleavages
	High	IIGLSGDTQLK	1	3	1	Q3TGP5		0	0	0.003	0.03382	1.18831	2	1144.66	-1.38387	23.531	0
Q3TZ45	Acetyl-coenzyme A synthetase OS=Mus musculus OX=10090 GN=Acss1 PE=2 SV=1 - [Q3TZ45_MOUSE]	0	5.43	4	2	2	2	4.02316e+06	682	74.6058	6.97607
	A2	Sequence	# PSMs	# Proteins	# Protein Groups	Protein Group Accessions	Modifications	ΔCn	Area	q-Value	PEP	XCorr	Charge	MH+ [Da]	ΔM [ppm]	RT [min]	# Missed Cleavages
	High	INQFYGAPTAVR	1	3	1	Q3TZ45		0	3.86133e+06	0	0.005649	1.55688	2	1336.7	-0.645268	22.2348	0
	High	GQDLGDTTTLEDPSVITEILSAFQK	1	4	1	Q3TZ45		0	4.185e+06	0.002	0.0277	0.851405	3	2678.35	2.24564	49.094	0
Q8C9C2	Uncharacterized protein (Fragment) OS=Mus musculus OX=10090 GN=Minpp1 PE=2 SV=2 - [Q8C9C2_MOUSE]	0	3.75	2	1	1	1	8.35568e+06	293	32.5939	8.74854
	A2	Sequence	# PSMs	# Proteins	# Protein Groups	Protein Group Accessions	Modifications	ΔCn	Area	q-Value	PEP	XCorr	Charge	MH+ [Da]	ΔM [ppm]	RT [min]	# Missed Cleavages
	High	LAALFPDLFSR	1	2	1	Q8C9C2		0	8.35568e+06	0.009	0.1074	1.42351	2	1249.69	0.403544	39.9955	0
Q8C9E4	Uncharacterized protein (Fragment) OS=Mus musculus OX=10090 GN=Ly9 PE=2 SV=2 - [Q8C9E4_MOUSE]	0	4.45	8	1	1	1	1.53409e+07	539	60.0994	8.83643
	A2	Sequence	# PSMs	# Proteins	# Protein Groups	Protein Group Accessions	Modifications	ΔCn	Area	q-Value	PEP	XCorr	Charge	MH+ [Da]	ΔM [ppm]	RT [min]	# Missed Cleavages
	High	QAEVPAEIPETPTGHGQFSVLSQR	1	8	1	Q8C9E4		0	1.53409e+07	0	0.0008599	1.92055	3	2578.29	-0.407981	27.1294	0
Q3TJ01	tRNA-splicing ligase RtcB homolog OS=Mus musculus OX=10090 GN=Rtcb PE=2 SV=1 - [Q3TJ01_MOUSE]	0	5.74	2	2	2	2	6.09321e+06	505	55.2179	7.2251
	A2	Sequence	# PSMs	# Proteins	# Protein Groups	Protein Group Accessions	Modifications	ΔCn	Area	q-Value	PEP	XCorr	Charge	MH+ [Da]	ΔM [ppm]	RT [min]	# Missed Cleavages
	High	DLEEALEmGVDWSLR	1	2	1	Q3TJ01	M8(Oxidation)	0	5.98466e+06	0.003	0.03399	0.488558	2	1778.83	-0.1027	43.9026	0
	High	QIGNVAALPGIVHR	1	2	1	Q3TJ01		0	6.20176e+06	0.009	0.1033	1.05428	2	1444.84	-0.560123	24.2629	0
Q3TDW2	Presenilin (Fragment) OS=Mus musculus OX=10090 GN=Psen1 PE=2 SV=1 - [Q3TDW2_MOUSE]	0	5.6	2	1	1	1	1.3093e+07	339	37.999	6.06201
	A2	Sequence	# PSMs	# Proteins	# Protein Groups	Protein Group Accessions	Modifications	ΔCn	Area	q-Value	PEP	XCorr	Charge	MH+ [Da]	ΔM [ppm]	RT [min]	# Missed Cleavages
	High	AAVQELSGSILTSEDPEER	1	2	1	Q3TDW2		0	1.3093e+07	0.005	0.06014	0.727193	2	2030.99	-1.16797	28.4886	0
Q3UWN7	Uncharacterized protein (Fragment) OS=Mus musculus OX=10090 GN=Atp6ap1 PE=2 SV=1 - [Q3UWN7_MOUSE]	0	8.99	10	2	2	2	6.54172e+06	378	41.8304	5.96045
	A2	Sequence	# PSMs	# Proteins	# Protein Groups	Protein Group Accessions	Modifications	ΔCn	Area	q-Value	PEP	XCorr	Charge	MH+ [Da]	ΔM [ppm]	RT [min]	# Missed Cleavages
	High	EVLTGNDEVIGQVLSTLK	1	7	1	Q3UWN7		0	1.02209e+07	0.007	0.08545	0.619784	2	1915.04	-0.108491	40.4561	0
	High	LSIEDFTAYGGVFGNK	1	9	1	Q3UWN7		0	2.8626e+06	0.009	0.1039	0.74097	2	1717.84	-0.96107	39.5251	0
Q3UM23	Uncharacterized protein OS=Mus musculus OX=10090 GN=Rnh1 PE=2 SV=1 - [Q3UM23_MOUSE]	0	2.63	3	1	1	1	5.1159e+06	456	49.8111	4.77979
	A2	Sequence	# PSMs	# Proteins	# Protein Groups	Protein Group Accessions	Modifications	ΔCn	Area	q-Value	PEP	XCorr	Charge	MH+ [Da]	ΔM [ppm]	RT [min]	# Missed Cleavages
	High	ASLQELDLSSNK	1	3	1	Q3UM23		0	5.1159e+06	0.003	0.04203	1.11826	2	1304.67	0.519805	22.5706	0
Q3UW32	LRRcap domain-containing protein (Fragment) OS=Mus musculus OX=10090 GN=Anp32b PE=2 SV=1 - [Q3UW32_MOUSE]	0	12.5	2	2	2	2	6.59412e+06	248	28.2679	3.99268
	A2	Sequence	# PSMs	# Proteins	# Protein Groups	Protein Group Accessions	Modifications	ΔCn	Area	q-Value	PEP	XCorr	Charge	MH+ [Da]	ΔM [ppm]	RT [min]	# Missed Cleavages
	High	SLDLFGcEVTNR	1	2	1	Q3UW32	C7(Carbamidomethyl)	0	3.00787e+06	0	0.003554	0.677904	2	1410.67	-0.688591	29.5328	0
	High	LAEELPSLTHLNLSGNNLK	1	2	1	Q3UW32		0	1.01804e+07	0.001	0.01186	1.36243	3	2063.11	-0.107155	30.4149	0
Q3V1Z7	Uncharacterized protein OS=Mus musculus OX=10090 GN=Ddx1 PE=2 SV=1 - [Q3V1Z7_MOUSE]	0	3.24	4	2	2	2	3.5739e+06	740	82.4487	7.21045
	A2	Sequence	# PSMs	# Proteins	# Protein Groups	Protein Group Accessions	Modifications	ΔCn	Area	q-Value	PEP	XCorr	Charge	MH+ [Da]	ΔM [ppm]	RT [min]	# Missed Cleavages
	High	ELLIIGGVAAR	1	3	1	Q3V1Z7		0	2.59002e+06	0.002	0.02895	1.46092	2	1111.68	-0.369083	29.6304	0
	High	DLGLAFEIPAHIK	1	4	1	Q3V1Z7		0	4.55778e+06	0.005	0.05685	0.831753	2	1423.79	-0.064741	33.429	0
Q3U875	Glyco_hydro_38N domain-containing protein (Fragment) OS=Mus musculus OX=10090 GN=Man2b2 PE=2 SV=1 - [Q3U875_MOUSE]	0	3.34	3	1	1	1	7.71406e+06	299	34.0019	6.40479
	A2	Sequence	# PSMs	# Proteins	# Protein Groups	Protein Group Accessions	Modifications	ΔCn	Area	q-Value	PEP	XCorr	Charge	MH+ [Da]	ΔM [ppm]	RT [min]	# Missed Cleavages
	High	FIAVEQEFFR	1	3	1	Q3U875		0	7.71406e+06	0.001	0.01437	0.863276	2	1285.66	0.592299	32.3021	0
Q3U955	Uncharacterized protein OS=Mus musculus OX=10090 GN=Tmpo PE=2 SV=1 - [Q3U955_MOUSE]	0	15.93	1	4	4	4	1.66441e+07	452	50.4402	9.53955
	A2	Sequence	# PSMs	# Proteins	# Protein Groups	Protein Group Accessions	Modifications	ΔCn	Area	q-Value	PEP	XCorr	Charge	MH+ [Da]	ΔM [ppm]	RT [min]	# Missed Cleavages
	High	SELVANNVTLPAGEQR	1	6	1	Q3U955		0	1.70767e+07	0.001	0.01732	1.50111	2	1697.88	-0.221479	23.3297	0
	High	LEDKDDLDVTELSnEqLLDQLVR	1	1	1	Q3U955	N14(Deamidated); Q16(Deamidated)	0	1.6304e+07	0.002	0.02722	1.55682	3	2702.34	5.56444	39.6286	1
	High	IDGAVISESTPIAETIK	1	6	1	Q3U955		0	1.65514e+07	0.002	0.02869	1.53405	2	1743.94	-0.637829	29.3771	0
	High	SSTPLPTVSSSAENTR	1	7	1	Q3U955		0	8546067	0.003	0.03958	0.981821	2	1633.8	-0.104907	19.2454	0
Q3UQU5	SAP domain-containing protein (Fragment) OS=Mus musculus OX=10090 GN=Sf3b2 PE=2 SV=1 - [Q3UQU5_MOUSE]	0	6.46	8	4	4	4	2.01283e+07	681	76.1013	8.33838
	A2	Sequence	# PSMs	# Proteins	# Protein Groups	Protein Group Accessions	Modifications	ΔCn	Area	q-Value	PEP	XCorr	Charge	MH+ [Da]	ΔM [ppm]	RT [min]	# Missed Cleavages
	High	VPPPWLIAmQR	1	6	1	Q3UQU5	M9(Oxidation)	0	1.6746e+07	0.001	0.01109	1.17889	2	1323.72	-0.165954	29.0981	0
	High	VGEPVALSEEER	1	7	1	Q3UQU5		0	3.3178e+07	0.001	0.008694	1.16453	2	1314.65	-0.130315	19.6681	0
	High	LAQQQAALLmQQEER	1	7	1	Q3UQU5	M10(Oxidation)	0	1.0461e+07	0.001	0.01039	0.626624	2	1772.89	-0.827715	20.6398	0
	High	IFEAFK	1	5	1	Q3UQU5		0	2.38803e+06	0.002	0.02379	1.07147	2	754.413	-0.731568	22.1646	0
Q3UDH4	Uncharacterized protein (Fragment) OS=Mus musculus OX=10090 GN=Sec24b PE=2 SV=1 - [Q3UDH4_MOUSE]	0	3.32	2	2	2	2	3.10057e+06	1023	111.998	6.60986
	A2	Sequence	# PSMs	# Proteins	# Protein Groups	Protein Group Accessions	Modifications	ΔCn	Area	q-Value	PEP	XCorr	Charge	MH+ [Da]	ΔM [ppm]	RT [min]	# Missed Cleavages
	High	DALVNAVVDPLSAYSSAVASVPR	1	2	1	Q3UDH4		0	4.3219e+06	0	0.00193	0.908929	3	2301.21	-0.194361	44.9079	0
	High	TDFFQHLLEDR	1	2	1	Q3UDH4		0	1.87923e+06	0.003	0.03892	0.821089	2	1420.68	-0.441462	32.5021	0
Q3UDB1	T-complex protein 1 subunit eta (Fragment) OS=Mus musculus OX=10090 GN=Cct7 PE=2 SV=1 - [Q3UDB1_MOUSE]	0	7.48	9	2	2	2	5.2226e+06	481	52.8707	8.04541
	A2	Sequence	# PSMs	# Proteins	# Protein Groups	Protein Group Accessions	Modifications	ΔCn	Area	q-Value	PEP	XCorr	Charge	MH+ [Da]	ΔM [ppm]	RT [min]	# Missed Cleavages
	High	LPIGDVATQYFADR	1	9	1	Q3UDB1		0	6.58001e+06	0.001	0.01732	0.900647	2	1565.8	-0.0493896	32.7304	0
	High	SQDAEVGDGTTSVTLLAAEFLK	1	6	1	Q3UDB1		0	3.86518e+06	0.003	0.04219	0.964935	3	2252.13	0.057021	43.7954	0
Q3UDA2	WD_REPEATS_REGION domain-containing protein (Fragment) OS=Mus musculus OX=10090 GN=Dync1i2 PE=2 SV=1 - [Q3UDA2_MOUSE]	0	5.04	9	1	1	1	1.85893e+07	536	59.375	5.17334
	A2	Sequence	# PSMs	# Proteins	# Protein Groups	Protein Group Accessions	Modifications	ΔCn	Area	q-Value	PEP	XCorr	Charge	MH+ [Da]	ΔM [ppm]	RT [min]	# Missed Cleavages
	High	LDLWNLNNDTEVPTASISVEGNPALNR	1	9	1	Q3UDA2		0	1.85893e+07	0	0.0003554	1.50665	3	2952.47	-0.76777	40.6059	0
Q3UDA7	Nucleoplasmin domain-containing protein (Fragment) OS=Mus musculus OX=10090 GN=Npm1 PE=2 SV=1 - [Q3UDA7_MOUSE]	0	21	9	3	3	4	9.89944e+06	200	22.1104	4.36084
	A2	Sequence	# PSMs	# Proteins	# Protein Groups	Protein Group Accessions	Modifications	ΔCn	Area	q-Value	PEP	XCorr	Charge	MH+ [Da]	ΔM [ppm]	RT [min]	# Missed Cleavages
	High	VDNDENEHQLSLR	1	9	1	Q3UDA7		0	18991802	0	0.001245	1.50268	2	1568.73	-0.8389	17.3378	0
	High	ADKDYHFK	1	9	1	Q3UDA7		0	4.54145e+06	0.001	0.01823	1.14252	2	1023.49	0.573072	15.9638	1
	High	mSVQPTVSLGGFEITPPVVLR	2	9	1	Q3UDA7	M1(Oxidation)	0	6.16507e+06	0.002	0.03061	0.73681	3	2243.21	0.438955	41.037	0
Q3UU34	HTH La-type RNA-binding domain-containing protein (Fragment) OS=Mus musculus OX=10090 GN=Larp1 PE=2 SV=1 - [Q3UU34_MOUSE]	0	1.94	3	1	1	1		618	70.5753	7.31299
	A2	Sequence	# PSMs	# Proteins	# Protein Groups	Protein Group Accessions	Modifications	ΔCn	Area	q-Value	PEP	XCorr	Charge	MH+ [Da]	ΔM [ppm]	RT [min]	# Missed Cleavages
	High	LFGAPEPSTIAR	1	3	1	Q3UU34		0	0	0.002	0.02598	1.2238	2	1258.68	0.131501	25.0058	0
Q3TGP3	Uncharacterized protein OS=Mus musculus OX=10090 GN=Phyh PE=2 SV=1 - [Q3TGP3_MOUSE]	0	8.28	2	2	2	2	1.18323e+07	338	38.5704	7.53271
	A2	Sequence	# PSMs	# Proteins	# Protein Groups	Protein Group Accessions	Modifications	ΔCn	Area	q-Value	PEP	XCorr	Charge	MH+ [Da]	ΔM [ppm]	RT [min]	# Missed Cleavages
	High	GDTVFFHPLLIHGSGR	1	2	1	Q3TGP3		0	1.31206e+07	0	0.002348	1.92988	3	1752.92	-0.43344	26.2723	0
	High	IQDFQEDEELFR	1	2	1	Q3TGP3		0	1.05441e+07	0.003	0.04056	1.15561	2	1568.72	-1.61843	29.4639	0
Q3U7D2	Ribosomal protein L15 OS=Mus musculus OX=10090 GN=Rpl15 PE=2 SV=1 - [Q3U7D2_MOUSE]	0	6.86	2	1	1	2	1.21196e+07	204	24.131	11.6196
	A2	Sequence	# PSMs	# Proteins	# Protein Groups	Protein Group Accessions	Modifications	ΔCn	Area	q-Value	PEP	XCorr	Charge	MH+ [Da]	ΔM [ppm]	RT [min]	# Missed Cleavages
	High	VLNSYWVGEDSTYK	2	2	1	Q3U7D2		0	1.21196e+07	0.001	0.01698	1.00973	2	1660.79	0.266681	26.5263	0
Q3TN29	S1 motif domain-containing protein OS=Mus musculus OX=10090 GN=Pnpt1 PE=2 SV=1 - [Q3TN29_MOUSE]	0	1.79	4	1	1	1	1.24966e+07	783	85.7075	8.1626
	A2	Sequence	# PSMs	# Proteins	# Protein Groups	Protein Group Accessions	Modifications	ΔCn	Area	q-Value	PEP	XCorr	Charge	MH+ [Da]	ΔM [ppm]	RT [min]	# Missed Cleavages
	High	YTQQIIQGIQQLVK	1	4	1	Q3TN29		0	1.24966e+07	0.005	0.0636	1.01962	2	1659.94	0.316682	33.9208	0
Q3TNW8	Alkylglycerone-phosphate synthase (Fragment) OS=Mus musculus OX=10090 GN=Agps PE=2 SV=1 - [Q3TNW8_MOUSE]	0	9.6	4	1	1	1	6.28868e+06	177	19.9911	7.35693
	A2	Sequence	# PSMs	# Proteins	# Protein Groups	Protein Group Accessions	Modifications	ΔCn	Area	q-Value	PEP	XCorr	Charge	MH+ [Da]	ΔM [ppm]	RT [min]	# Missed Cleavages
	High	GISDPLTVFEHTEAAAR	1	4	1	Q3TNW8		0	6.28868e+06	0	0.006185	1.31049	3	1813.91	1.3806	31.1883	0
A0A2I3BPM7	Sterile alpha motif domain-containing 4 OS=Mus musculus OX=10090 GN=Samd4 PE=1 SV=1 - [A0A2I3BPM7_MOUSE]	0	5.36	3	1	1	1	1.92124e+07	522	57.6459	8.82178
	A2	Sequence	# PSMs	# Proteins	# Protein Groups	Protein Group Accessions	Modifications	ΔCn	Area	q-Value	PEP	XCorr	Charge	MH+ [Da]	ΔM [ppm]	RT [min]	# Missed Cleavages
	High	YAALFSQMTYEEMMALTEcQLEAQNVTK	1	3	1	A0A2I3BPM7	C19(Carbamidomethyl)	0	1.92124e+07	0.009	0.1128	0.524776	3	3300.49	-0.781559	45.9584	0
Q6NSS8	Mpp6 protein (Fragment) OS=Mus musculus OX=10090 GN=Mpp6 PE=2 SV=1 - [Q6NSS8_MOUSE]	0	3.58	3	1	1	1	3.64364e+06	307	34.2108	5.5542
	A2	Sequence	# PSMs	# Proteins	# Protein Groups	Protein Group Accessions	Modifications	ΔCn	Area	q-Value	PEP	XCorr	Charge	MH+ [Da]	ΔM [ppm]	RT [min]	# Missed Cleavages
	High	DTITPQQVFVK	1	3	1	Q6NSS8		0	3.64364e+06	0.006	0.07843	0.917942	2	1275.69	-1.14652	25.8401	0
Q08ED8	Family with sequence similarity 170, member B OS=Mus musculus OX=10090 GN=Fam170b PE=2 SV=1 - [Q08ED8_MOUSE]	0	5.29	2	1	1	1		340	39.8434	6.32861
	A2	Sequence	# PSMs	# Proteins	# Protein Groups	Protein Group Accessions	Modifications	ΔCn	Area	q-Value	PEP	XCorr	Charge	MH+ [Da]	ΔM [ppm]	RT [min]	# Missed Cleavages
	High	HYcPqTEDPVDccmQELR	1	2	1	Q08ED8	C3(Carbamidomethyl); Q5(Deamidated); C12(Carbamidomethyl); C13(Carbamidomethyl); M14(Oxidation)	0	0	0.005	0.05788	0.620179	2	2354.91	-0.2923	15.0855	0
A0A0R4J293	Protein-glutamine gamma-glutamyltransferase K OS=Mus musculus OX=10090 GN=Tgm1 PE=1 SV=1 - [A0A0R4J293_MOUSE]	0	3.56	2	2	2	2	1.07221e+07	815	89.7394	6.58057
	A2	Sequence	# PSMs	# Proteins	# Protein Groups	Protein Group Accessions	Modifications	ΔCn	Area	q-Value	PEP	XCorr	Charge	MH+ [Da]	ΔM [ppm]	RT [min]	# Missed Cleavages
	High	SEAGEFQLPFDPR	1	2	1	A0A0R4J293		0	1.10208e+07	0.001	0.009628	1.10361	2	1492.71	-0.523267	32.9955	0
	High	VLNVGDIGGNETVTLR	1	2	1	A0A0R4J293		0	1.04235e+07	0.002	0.03056	1.10126	2	1656.89	0.391222	28.7499	0
O70286	Cyclic AMP specific phosphodiesterase PDE4D5A (Fragment) OS=Mus musculus OX=10090 GN=Pde4d PE=2 SV=1 - [O70286_MOUSE]	0	3.76	2	1	1	1	5.36935e+06	213	23.8902	9.67139
	A2	Sequence	# PSMs	# Proteins	# Protein Groups	Protein Group Accessions	Modifications	ΔCn	Area	q-Value	PEP	XCorr	Charge	MH+ [Da]	ΔM [ppm]	RT [min]	# Missed Cleavages
	High	LSPVISPR	1	2	1	O70286		0	5.36935e+06	0.005	0.07094	1.5296	2	868.524	-0.900043	29.401	0
Q5D0F3	Tap1 protein OS=Mus musculus OX=10090 GN=Tap1 PE=2 SV=1 - [Q5D0F3_MOUSE]	0	3.64	9	1	1	1	2735742	577	63.4105	8.77783
	A2	Sequence	# PSMs	# Proteins	# Protein Groups	Protein Group Accessions	Modifications	ΔCn	Area	q-Value	PEP	XCorr	Charge	MH+ [Da]	ΔM [ppm]	RT [min]	# Missed Cleavages
	High	KPLLLILDDATSALDAGNQLR	1	9	1	Q5D0F3		0	2735742	0.003	0.03989	0.658186	3	2237.25	1.33852	39.8139	0
Q861Q5	H13 protein (Fragment) OS=Mus musculus OX=10090 GN=H13 PE=2 SV=1 - [Q861Q5_MOUSE]	0	4.93	3	1	1	1	2.0766e+07	203	22.5429	6.37939
	A2	Sequence	# PSMs	# Proteins	# Protein Groups	Protein Group Accessions	Modifications	ΔCn	Area	q-Value	PEP	XCorr	Charge	MH+ [Da]	ΔM [ppm]	RT [min]	# Missed Cleavages
	High	LVFPQDLLEK	1	3	1	Q861Q5		0	2.0766e+07	0.003	0.04495	0.817307	2	1201.68	-0.283481	33.2322	0
Q810B1	Mitochondrial ribosomal protein L43 (Fragment) OS=Mus musculus OX=10090 GN=Mrpl43 PE=2 SV=1 - [Q810B1_MOUSE]	0	7.1	4	1	1	1	2.66669e+06	155	17.4211	10.3745
	A2	Sequence	# PSMs	# Proteins	# Protein Groups	Protein Group Accessions	Modifications	ΔCn	Area	q-Value	PEP	XCorr	Charge	MH+ [Da]	ΔM [ppm]	RT [min]	# Missed Cleavages
	High	IVAEYLnGAVR	1	4	1	Q810B1	N7(Deamidated)	0	2.66669e+06	0.002	0.0259	1.30226	2	1205.65	-1.82569	23.0547	0
Q61600	Beta-H1-globin (Fragment) OS=Mus musculus OX=10090 GN=Hbb-bh1 PE=2 SV=1 - [Q61600_MOUSE]	0	7.14	4	1	1	1	3.83366e+06	140	15.6344	8.99756
	A2	Sequence	# PSMs	# Proteins	# Protein Groups	Protein Group Accessions	Modifications	ΔCn	Area	q-Value	PEP	XCorr	Charge	MH+ [Da]	ΔM [ppm]	RT [min]	# Missed Cleavages
	High	LLIVYPWTQR	1	4	1	Q61600		0	3.83366e+06	0.001	0.01654	1.03066	2	1288.74	0.187297	34.5081	0
Q9EQE2	Protein phosphatase 1A OS=Mus musculus OX=10090 GN=Ppm1a PE=1 SV=1 - [Q9EQE2_MOUSE]	0	5.57	4	1	1	1	3.25338e+06	323	35.8654	5.66846
	A2	Sequence	# PSMs	# Proteins	# Protein Groups	Protein Group Accessions	Modifications	ΔCn	Area	q-Value	PEP	XCorr	Charge	MH+ [Da]	ΔM [ppm]	RT [min]	# Missed Cleavages
	High	GPTEQLVSPEPEVHDIER	1	4	1	Q9EQE2		0	3.25338e+06	0.003	0.04056	0.6469	3	2032	-1.08486	22.8584	0
I6L9G8	Dtx3l protein OS=Mus musculus OX=10090 GN=Dtx3l PE=2 SV=1 - [I6L9G8_MOUSE]	0	2.32	2	1	1	1	4.22248e+06	691	76.5291	8.01611
	A2	Sequence	# PSMs	# Proteins	# Protein Groups	Protein Group Accessions	Modifications	ΔCn	Area	q-Value	PEP	XCorr	Charge	MH+ [Da]	ΔM [ppm]	RT [min]	# Missed Cleavages
	High	LLEPELLQEISEIEQK	1	2	1	I6L9G8		0	4.22248e+06	0.003	0.04269	0.869165	3	1911.03	0.196015	42.235	0
Q8BWS6	PfkB domain-containing protein (Fragment) OS=Mus musculus OX=10090 GN=Adk PE=2 SV=1 - [Q8BWS6_MOUSE]	0	7.33	2	1	1	1	2.37533e+06	150	16.5924	5.04639
	A2	Sequence	# PSMs	# Proteins	# Protein Groups	Protein Group Accessions	Modifications	ΔCn	Area	q-Value	PEP	XCorr	Charge	MH+ [Da]	ΔM [ppm]	RT [min]	# Missed Cleavages
	High	AGHYAASVIIR	1	2	1	Q8BWS6		0	2.37533e+06	0.006	0.07336	1.15569	2	1157.64	-0.936567	18.5316	0
Q8BTU5	Proteasome subunit alpha type OS=Mus musculus OX=10090 GN=Psma1 PE=2 SV=1 - [Q8BTU5_MOUSE]	0	7.63	3	2	2	2	5.88061e+06	262	29.4477	6.17627
	A2	Sequence	# PSMs	# Proteins	# Protein Groups	Protein Group Accessions	Modifications	ΔCn	Area	q-Value	PEP	XCorr	Charge	MH+ [Da]	ΔM [ppm]	RT [min]	# Missed Cleavages
	High	IHQIEYAmEAVK	1	2	1	Q8BTU5	M8(Oxidation)	0	7.67183e+06	0.004	0.04676	0.81725	2	1447.73	0.159578	18.1904	0
	High	LVSLIGSK	1	3	1	Q8BTU5		0	4.08939e+06	0.005	0.05704	1.12212	2	816.519	-0.526686	20.8297	0
Q8VC17	Tnfrsf14 protein (Fragment) OS=Mus musculus OX=10090 GN=Tnfrsf14 PE=2 SV=1 - [Q8VC17_MOUSE]	0	7.65	3	1	1	1	1.80619e+07	196	21.541	4.94482
	A2	Sequence	# PSMs	# Proteins	# Protein Groups	Protein Group Accessions	Modifications	ΔCn	Area	q-Value	PEP	XCorr	Charge	MH+ [Da]	ΔM [ppm]	RT [min]	# Missed Cleavages
	High	ELEPFQQEQQENTIR	1	3	1	Q8VC17		0	1.80619e+07	0	5.413e-06	1.46997	2	1888.9	-0.00489603	23.4656	0
O35443	Uncharacterized protein NG1 OS=Mus musculus OX=10090 GN=NG1 PE=4 SV=1 - [O35443_MOUSE]	0	16.07	2	1	1	1	3.58705e+07	112	12.6764	4.79248
	A2	Sequence	# PSMs	# Proteins	# Protein Groups	Protein Group Accessions	Modifications	ΔCn	Area	q-Value	PEP	XCorr	Charge	MH+ [Da]	ΔM [ppm]	RT [min]	# Missed Cleavages
	High	ATFHTPEAPPNLAPAPPR	1	2	1	O35443		0	3.58705e+07	0.008	0.09442	1.17308	2	1883.98	-0.186602	22.9411	0
Q8C6Y3	Voltage-dependent calcium channel subunit alpha-2/delta-1 OS=Mus musculus OX=10090 GN=Cacna2d1 PE=1 SV=1 - [Q8C6Y3_MOUSE]	0	14	5	1	1	1	1.10734e+07	100	10.9137	5.09717
	A2	Sequence	# PSMs	# Proteins	# Protein Groups	Protein Group Accessions	Modifications	ΔCn	Area	q-Value	PEP	XCorr	Charge	MH+ [Da]	ΔM [ppm]	RT [min]	# Missed Cleavages
	High	TASGVTQLADIYEK	1	5	1	Q8C6Y3		0	1.10734e+07	0	0.004398	1.43278	2	1495.76	-1.03265	26.2828	0
Q8BPW9	Aspartyl aminopeptidase OS=Mus musculus OX=10090 GN=Dnpep PE=1 SV=1 - [Q8BPW9_MOUSE]	0	2.13	5	1	1	1	4.00497e+06	470	51.6295	7.41553
	A2	Sequence	# PSMs	# Proteins	# Protein Groups	Protein Group Accessions	Modifications	ΔCn	Area	q-Value	PEP	XCorr	Charge	MH+ [Da]	ΔM [ppm]	RT [min]	# Missed Cleavages
	High	LTAFEEAIPK	1	5	1	Q8BPW9		0	4.00497e+06	0.001	0.007922	1.09241	2	1118.61	-0.510566	25.271	0
Q8CCM4	SEP domain-containing protein OS=Mus musculus OX=10090 GN=Ubxn11 PE=2 SV=1 - [Q8CCM4_MOUSE]	0	9.52	1	1	1	1	6.06199e+06	189	20.8654	6.58057
	A2	Sequence	# PSMs	# Proteins	# Protein Groups	Protein Group Accessions	Modifications	ΔCn	Area	q-Value	PEP	XCorr	Charge	MH+ [Da]	ΔM [ppm]	RT [min]	# Missed Cleavages
	High	GPTHPGcPAGGGAGTAVR	1	1	1	Q8CCM4	C7(Carbamidomethyl)	0	6.06199e+06	0.006	0.08303	0.54427	2	1619.77	0.906977	25.1371	0
Q9CT23	PCI domain-containing protein (Fragment) OS=Mus musculus OX=10090 GN=Eif3e PE=2 SV=1 - [Q9CT23_MOUSE]	0	2.37	2	1	1	1	2.33972e+06	422	49.5362	6.02393
	A2	Sequence	# PSMs	# Proteins	# Protein Groups	Protein Group Accessions	Modifications	ΔCn	Area	q-Value	PEP	XCorr	Charge	MH+ [Da]	ΔM [ppm]	RT [min]	# Missed Cleavages
	High	YLTTAVITNK	1	2	1	Q9CT23		0	2.33972e+06	0.002	0.02658	1.58726	2	1123.64	-0.64428	20.794	0
Q80V77	Psmd2 protein OS=Mus musculus OX=10090 GN=Psmd2 PE=2 SV=1 - [Q80V77_MOUSE]	0	2.6	9	2	2	2	4.99429e+06	615	66.7802	5.50342
	A2	Sequence	# PSMs	# Proteins	# Protein Groups	Protein Group Accessions	Modifications	ΔCn	Area	q-Value	PEP	XCorr	Charge	MH+ [Da]	ΔM [ppm]	RT [min]	# Missed Cleavages
	High	LNILDTLSK	1	9	1	Q80V77		0	7.7503e+06	0	0.0003715	1.59197	2	1016.6	-0.601261	29.8698	0
	High	TFGHLLR	1	8	1	Q80V77		0	2.23827e+06	0.008	0.09955	1.20184	2	843.483	-1.17342	18.6729	0
Q99LT4	Ttc15 protein (Fragment) OS=Mus musculus OX=10090 GN=Trappc12 PE=2 SV=1 - [Q99LT4_MOUSE]	0	6.08	3	1	1	1		148	16.9087	7.97217
	A2	Sequence	# PSMs	# Proteins	# Protein Groups	Protein Group Accessions	Modifications	ΔCn	Area	q-Value	PEP	XCorr	Charge	MH+ [Da]	ΔM [ppm]	RT [min]	# Missed Cleavages
	High	ILLQIGDIK	1	3	1	Q99LT4		0	0	0.003	0.0452	1.31903	2	1012.64	-1.54438	29.2699	0
Q8BPD3	1-cysPrx_C domain-containing protein OS=Mus musculus OX=10090 GN=Prdx6 PE=2 SV=1 - [Q8BPD3_MOUSE]	0	5.06	6	1	1	1	4.2207e+06	178	19.8093	8.57275
	A2	Sequence	# PSMs	# Proteins	# Protein Groups	Protein Group Accessions	Modifications	ΔCn	Area	q-Value	PEP	XCorr	Charge	MH+ [Da]	ΔM [ppm]	RT [min]	# Missed Cleavages
	High	LPFPIIDDK	1	6	1	Q8BPD3		0	4.2207e+06	0	0.003345	1.43343	2	1057.59	-1.6729	30.9323	0
Q9D9V9	Uncharacterized protein OS=Mus musculus OX=10090 GN=Mrpl46 PE=2 SV=1 - [Q9D9V9_MOUSE]	0	7.98	2	1	1	1	5.99622e+06	163	18.7558	9.01221
	A2	Sequence	# PSMs	# Proteins	# Protein Groups	Protein Group Accessions	Modifications	ΔCn	Area	q-Value	PEP	XCorr	Charge	MH+ [Da]	ΔM [ppm]	RT [min]	# Missed Cleavages
	High	ALLLTGDFVQAGK	1	2	1	Q9D9V9		0	5.99622e+06	0.001	0.01074	1.38744	2	1332.75	0.0867638	30.7211	0
Q8R2U8	Protein-serine/threonine kinase OS=Mus musculus OX=10090 GN=Pdk1 PE=2 SV=1 - [Q8R2U8_MOUSE]	0	2.55	2	1	1	1	6.63191e+06	432	48.8058	8.19189
	A2	Sequence	# PSMs	# Proteins	# Protein Groups	Protein Group Accessions	Modifications	ΔCn	Area	q-Value	PEP	XCorr	Charge	MH+ [Da]	ΔM [ppm]	RT [min]	# Missed Cleavages
	High	EISLLPDNLLR	1	2	1	Q8R2U8		0	6.63191e+06	0.002	0.02292	1.53508	2	1282.74	-0.358388	36.4962	0
Q8C7J1	Flavin-containing monooxygenase OS=Mus musculus OX=10090 GN=Fmo3 PE=2 SV=1 - [Q8C7J1_MOUSE]	0	8.21	2	1	1	1		280	31.8278	8.26514
	A2	Sequence	# PSMs	# Proteins	# Protein Groups	Protein Group Accessions	Modifications	ΔCn	Area	q-Value	PEP	XCorr	Charge	MH+ [Da]	ΔM [ppm]	RT [min]	# Missed Cleavages
	High	VLVIGLGNSGcDIAAELSHVAQK	1	2	1	Q8C7J1	C11(Carbamidomethyl)	0	0	0.002	0.02218	1.22691	3	2351.24	-0.41984	35.6889	0
Q9CXD7	Uncharacterized protein OS=Mus musculus OX=10090 GN=6230400D17Rik PE=2 SV=1 - [Q9CXD7_MOUSE]	0	8.96	1	1	1	1		134	15.2496	9.40771
	A2	Sequence	# PSMs	# Proteins	# Protein Groups	Protein Group Accessions	Modifications	ΔCn	Area	q-Value	PEP	XCorr	Charge	MH+ [Da]	ΔM [ppm]	RT [min]	# Missed Cleavages
	High	NSSSLSSFSIPK	1	1	1	Q9CXD7		0	0	0.005	0.06163	0.755956	2	1253.64	0.781639	36.3199	0
Q9D096	Isochorismatase domain-containing protein OS=Mus musculus OX=10090 GN=Isoc1 PE=2 SV=1 - [Q9D096_MOUSE]	0	7.91	3	1	1	1	5.48024e+06	177	19.3056	8.14795
	A2	Sequence	# PSMs	# Proteins	# Protein Groups	Protein Group Accessions	Modifications	ΔCn	Area	q-Value	PEP	XCorr	Charge	MH+ [Da]	ΔM [ppm]	RT [min]	# Missed Cleavages
	High	ILGIPVIITEQYPK	1	3	1	Q9D096		0	5.48024e+06	0.004	0.04651	0.817518	2	1583.94	-0.570959	37.8579	0
Q8C5A0	Uncharacterized protein OS=Mus musculus OX=10090 GN=Arhgap1 PE=2 SV=1 - [Q8C5A0_MOUSE]	0	3.46	4	1	1	1	7.3727e+06	347	39.9201	8.11865
	A2	Sequence	# PSMs	# Proteins	# Protein Groups	Protein Group Accessions	Modifications	ΔCn	Area	q-Value	PEP	XCorr	Charge	MH+ [Da]	ΔM [ppm]	RT [min]	# Missed Cleavages
	High	SPGQDPIPIVLR	1	4	1	Q8C5A0		0	7.3727e+06	0	0.006142	1.38233	2	1291.74	-0.0520965	28.964	0
Q80Y48	Cyp20a1 protein OS=Mus musculus OX=10090 GN=Cyp20a1 PE=2 SV=1 - [Q80Y48_MOUSE]	0	2.22	2	1	1	1	4742830	360	40.8754	7.48877
	A2	Sequence	# PSMs	# Proteins	# Protein Groups	Protein Group Accessions	Modifications	ΔCn	Area	q-Value	PEP	XCorr	Charge	MH+ [Da]	ΔM [ppm]	RT [min]	# Missed Cleavages
	High	VGPFVIPK	1	2	1	Q80Y48		0	4742830	0.003	0.0362	1.59339	2	856.528	-1.19964	24.8311	0
Q8BVT9	G protein-coupled receptor kinase OS=Mus musculus OX=10090 GN=Grk3 PE=1 SV=1 - [Q8BVT9_MOUSE]	0	1.44	4	1	1	1		556	64.7432	6.94678
	A2	Sequence	# PSMs	# Proteins	# Protein Groups	Protein Group Accessions	Modifications	ΔCn	Area	q-Value	PEP	XCorr	Charge	MH+ [Da]	ΔM [ppm]	RT [min]	# Missed Cleavages
	High	YFYLFPNR	1	4	1	Q8BVT9		0	0	0.004	0.04968	1.05712	2	1119.56	0.409418	31.1639	0
Q9D111	Glutathione peroxidase OS=Mus musculus OX=10090 GN=Gpx7 PE=2 SV=1 - [Q9D111_MOUSE]	0	7.48	2	1	1	1	4.65528e+06	147	16.1751	8.36768
	A2	Sequence	# PSMs	# Proteins	# Protein Groups	Protein Group Accessions	Modifications	ΔCn	Area	q-Value	PEP	XCorr	Charge	MH+ [Da]	ΔM [ppm]	RT [min]	# Missed Cleavages
	High	TYSVSFPmFSK	1	2	1	Q9D111	M8(Oxidation)	0	4.65528e+06	0.006	0.08268	0.930214	2	1309.61	0.173096	28.3879	0
O08846	Htf9-a/RanBP1 protein (Fragment) OS=Mus musculus OX=10090 GN=Htf9-a/RanBP1 PE=4 SV=1 - [O08846_MOUSE]	0	21.15	4	1	1	1	6.75889e+06	52	6.30747	10.272
	A2	Sequence	# PSMs	# Proteins	# Protein Groups	Protein Group Accessions	Modifications	ΔCn	Area	q-Value	PEP	XCorr	Charge	MH+ [Da]	ΔM [ppm]	RT [min]	# Missed Cleavages
	High	FASENDLPEWK	1	4	1	O08846		0	6.75889e+06	0.001	0.01458	1.06141	2	1335.62	-0.0851591	25.5069	0
Q8CC47	N-acetylgalactosamine-6-sulfatase OS=Mus musculus OX=10090 GN=Galns PE=1 SV=1 - [Q8CC47_MOUSE]	0	2.73	2	1	1	1	3.01255e+06	440	48.525	6.52197
	A2	Sequence	# PSMs	# Proteins	# Protein Groups	Protein Group Accessions	Modifications	ΔCn	Area	q-Value	PEP	XCorr	Charge	MH+ [Da]	ΔM [ppm]	RT [min]	# Missed Cleavages
	High	ILSLLQNLGISK	1	2	1	Q8CC47		0	3.01255e+06	0.003	0.03219	1.47773	2	1298.8	-0.864731	36.5215	0
Q8VH52	Translation initiation factor-3 subunit 5 (Fragment) OS=Mus musculus OX=10090 GN=Eif3f PE=2 SV=1 - [Q8VH52_MOUSE]	0	11.49	6	1	1	1	9.30905e+06	148	16.1353	5.14795
	A2	Sequence	# PSMs	# Proteins	# Protein Groups	Protein Group Accessions	Modifications	ΔCn	Area	q-Value	PEP	XCorr	Charge	MH+ [Da]	ΔM [ppm]	RT [min]	# Missed Cleavages
	High	VIGLSSDLQQVGGASAR	1	6	1	Q8VH52		0	9.30905e+06	0	0.0002415	1.59496	2	1657.89	0.237248	26.0033	0
Q8BVQ3	Uncharacterized protein OS=Mus musculus OX=10090 GN=Nckap1l PE=2 SV=1 - [Q8BVQ3_MOUSE]	0	3.72	2	1	1	1	2.30291e+06	323	36.0566	5.04639
	A2	Sequence	# PSMs	# Proteins	# Protein Groups	Protein Group Accessions	Modifications	ΔCn	Area	q-Value	PEP	XCorr	Charge	MH+ [Da]	ΔM [ppm]	RT [min]	# Missed Cleavages
	High	ALAEILGPYGMK	1	2	1	Q8BVQ3		0	2.30291e+06	0.006	0.08358	0.81847	2	1262.68	0.525179	31.1052	0
Q9D6T3	Uncharacterized protein OS=Mus musculus OX=10090 GN=Ccdc115 PE=2 SV=1 - [Q9D6T3_MOUSE]	0	18.18	2	2	2	2	4.6331e+06	132	14.4336	9.89111
	A2	Sequence	# PSMs	# Proteins	# Protein Groups	Protein Group Accessions	Modifications	ΔCn	Area	q-Value	PEP	XCorr	Charge	MH+ [Da]	ΔM [ppm]	RT [min]	# Missed Cleavages
	High	DGLQLAADIASLQTR	1	2	1	Q9D6T3		0	6.79051e+06	0	0.0001064	1.33811	2	1571.84	-1.11816	37.9965	0
	High	INWGQSQLR	1	2	1	Q9D6T3		0	2.47569e+06	0.009	0.1091	1.33214	2	1101.58	0.214686	21.1536	0
Q9CSR6	Uncharacterized protein (Fragment) OS=Mus musculus OX=10090 GN=Hsd17b12 PE=2 SV=1 - [Q9CSR6_MOUSE]	0	23.85	2	2	2	2	1.35603e+07	130	14.705	10.2134
	A2	Sequence	# PSMs	# Proteins	# Protein Groups	Protein Group Accessions	Modifications	ΔCn	Area	q-Value	PEP	XCorr	Charge	MH+ [Da]	ΔM [ppm]	RT [min]	# Missed Cleavages
	High	GIFVQSVmPYLVATK	1	2	1	Q9CSR6	M8(Oxidation)	0	1.50214e+07	0	0.005396	1.34173	2	1668.9	1.08841	33.4313	0
	High	IQKPTLDKPSAETFVK	1	2	1	Q9CSR6		0	1.20991e+07	0.005	0.06413	1.35317	3	1802.01	-0.213087	19.4124	0
Q8BJX0	Proteasome subunit beta OS=Mus musculus OX=10090 GN=Psmb2 PE=2 SV=1 - [Q8BJX0_MOUSE]	0	12.94	2	2	2	3	1.12797e+07	201	22.8517	6.91748
	A2	Sequence	# PSMs	# Proteins	# Protein Groups	Protein Group Accessions	Modifications	ΔCn	Area	q-Value	PEP	XCorr	Charge	MH+ [Da]	ΔM [ppm]	RT [min]	# Missed Cleavages
	High	FILNLPTFSVR	1	2	1	Q8BJX0		0	8.05502e+06	0	0.001568	1.55949	2	1306.75	-0.0648301	39.2961	0
	High	nGYELSPTAAANFTR	1	2	1	Q8BJX0	N1(Deamidated)	0	7.99921e+06	0.003	0.03851	0.777796	2	1612.76	-0.262951	30.9219	0
	High	NGYELSPTAAANFTR	1	2	1	Q8BJX0		0	1.45043e+07	0.009	0.1057	0.939128	2	1611.78	0.0443088	26.0181	0
Q8C9E6	Uncharacterized protein (Fragment) OS=Mus musculus OX=10090 GN=Slamf6 PE=2 SV=1 - [Q8C9E6_MOUSE]	0	30.77	3	1	1	1	9.24166e+06	52	5.98909	9.24658
	A2	Sequence	# PSMs	# Proteins	# Protein Groups	Protein Group Accessions	Modifications	ΔCn	Area	q-Value	PEP	XCorr	Charge	MH+ [Da]	ΔM [ppm]	RT [min]	# Missed Cleavages
	High	EETVALTGYNQPITLK	1	3	1	Q8C9E6		0	9.24166e+06	0.003	0.03159	1.07024	2	1776.94	0.504802	28.8887	0
Q80WW5	Arvcf protein OS=Mus musculus OX=10090 GN=Arvcf PE=2 SV=1 - [Q80WW5_MOUSE]	0	4.91	2	1	1	1	4459653	326	35.5525	7.56201
	A2	Sequence	# PSMs	# Proteins	# Protein Groups	Protein Group Accessions	Modifications	ΔCn	Area	q-Value	PEP	XCorr	Charge	MH+ [Da]	ΔM [ppm]	RT [min]	# Missed Cleavages
	High	GVPALVALVASSQSVR	1	2	1	Q80WW5		0	4459653	0	0.0008387	1.21637	2	1553.9	0.391033	37.2514	0
Q6PE78	Vacuolar protein sorting 26 homolog A (Yeast), isoform CRA_e OS=Mus musculus OX=10090 GN=Vps26a PE=2 SV=1 - [Q6PE78_MOUSE]	0	11.18	2	1	1	1	1.67895e+07	161	18.953	9.20264
	A2	Sequence	# PSMs	# Proteins	# Protein Groups	Protein Group Accessions	Modifications	ΔCn	Area	q-Value	PEP	XCorr	Charge	MH+ [Da]	ΔM [ppm]	RT [min]	# Missed Cleavages
	High	EITGIGPSTTTETETIAK	1	2	1	Q6PE78		0	1.67895e+07	0.007	0.08787	0.980036	2	1848.94	-0.389702	23.5826	0
Q6P6F6	9230105E10Rik protein (Fragment) OS=Mus musculus OX=10090 GN=Trim12c PE=2 SV=1 - [Q6P6F6_MOUSE]	0	11.17	6	1	1	1	4.46565e+06	179	21.1758	9.24658
	A2	Sequence	# PSMs	# Proteins	# Protein Groups	Protein Group Accessions	Modifications	ΔCn	Area	q-Value	PEP	XCorr	Charge	MH+ [Da]	ΔM [ppm]	RT [min]	# Missed Cleavages
	High	LSYQSSNLRPNLHVANIVER	1	6	1	Q6P6F6		0	4.46565e+06	0.005	0.06154	0.774972	3	2310.23	-1.17281	23.8887	0
Q6NZB9	Hsd11b2 protein OS=Mus musculus OX=10090 GN=Hsd11b2 PE=2 SV=1 - [Q6NZB9_MOUSE]	0	3.76	3	1	1	1		372	40.739	9.24658
	A2	Sequence	# PSMs	# Proteins	# Protein Groups	Protein Group Accessions	Modifications	ΔCn	Area	q-Value	PEP	XCorr	Charge	MH+ [Da]	ΔM [ppm]	RT [min]	# Missed Cleavages
	High	cFLqnFFInHLLPR	1	3	1	Q6NZB9	C1(Carbamidomethyl); Q4(Deamidated); N5(Deamidated); N9(Deamidated)	0	0	0.006	0.08209	0.441679	2	1821.9	0.812961	45.722	0
A0A0R4J0T0	Iron-sulfur cluster co-chaperone protein HscB OS=Mus musculus OX=10090 GN=Hscb PE=1 SV=1 - [A0A0R4J0T0_MOUSE]	0	5.56	2	1	1	1	1.05271e+07	234	26.6563	7.37158
	A2	Sequence	# PSMs	# Proteins	# Protein Groups	Protein Group Accessions	Modifications	ΔCn	Area	q-Value	PEP	XCorr	Charge	MH+ [Da]	ΔM [ppm]	RT [min]	# Missed Cleavages
	High	LQGIEIPEGTDYK	1	2	1	A0A0R4J0T0		0	1.05271e+07	0.001	0.01484	1.06982	2	1462.74	-0.655361	26.2058	0
Q6NWV5	Pgam1 protein (Fragment) OS=Mus musculus OX=10090 GN=Pgam1 PE=2 SV=1 - [Q6NWV5_MOUSE]	0	7.11	2	1	1	1	6.76457e+06	197	22.4008	8.55811
	A2	Sequence	# PSMs	# Proteins	# Protein Groups	Protein Group Accessions	Modifications	ΔCn	Area	q-Value	PEP	XCorr	Charge	MH+ [Da]	ΔM [ppm]	RT [min]	# Missed Cleavages
	High	ALPFWNEEIVPQIK	1	2	1	Q6NWV5		0	6.76457e+06	0.005	0.05464	0.804524	2	1683.91	0.953538	38.8713	0
Q5XJX8	Mrps9 protein (Fragment) OS=Mus musculus OX=10090 GN=Mrps9 PE=2 SV=1 - [Q5XJX8_MOUSE]	0	9.8	6	2	2	2	1.14239e+07	245	28.4813	5.8335
	A2	Sequence	# PSMs	# Proteins	# Protein Groups	Protein Group Accessions	Modifications	ΔCn	Area	q-Value	PEP	XCorr	Charge	MH+ [Da]	ΔM [ppm]	RT [min]	# Missed Cleavages
	High	LSDEDYAQFIR	1	6	1	Q5XJX8		0	7.49214e+06	0	0.001515	1.15798	2	1356.64	-0.778339	28.1989	0
	High	AIAYLFPSGLFEK	1	4	1	Q5XJX8		0	1.53557e+07	0.002	0.0226	1.47811	2	1455.79	1.1494	39.1125	0
Q5DTP3	MKIAA4083 protein (Fragment) OS=Mus musculus OX=10090 GN=Nhlrc3 PE=2 SV=1 - [Q5DTP3_MOUSE]	0	6.11	2	1	1	1	1.80954e+06	229	25.075	7.44482
	A2	Sequence	# PSMs	# Proteins	# Protein Groups	Protein Group Accessions	Modifications	ΔCn	Area	q-Value	PEP	XCorr	Charge	MH+ [Da]	ΔM [ppm]	RT [min]	# Missed Cleavages
	High	FNIPHSVTLDAVGR	1	2	1	Q5DTP3		0	1.80954e+06	0	0.0004677	1.49797	3	1525.81	-2.01506	26.7549	0
Q52L53	Psmc4 protein (Fragment) OS=Mus musculus OX=10090 GN=Psmc4 PE=2 SV=1 - [Q52L53_MOUSE]	0	8.37	9	1	1	2	1.34202e+07	215	24.4207	7.37158
	A2	Sequence	# PSMs	# Proteins	# Protein Groups	Protein Group Accessions	Modifications	ΔCn	Area	q-Value	PEP	XCorr	Charge	MH+ [Da]	ΔM [ppm]	RT [min]	# Missed Cleavages
	High	EnAPAIIFIDEIDAIATK	1	9	1	Q52L53	N2(Deamidated)	0	0	0.002	0.02563	0.957343	3	1945.03	8.10498	48.7633	0
	High	ENAPAIIFIDEIDAIATK	1	9	1	Q52L53		0	1.34202e+07	0.006	0.08351	0.616455	2	1944.03	-1.0793	48.7083	0
Q4QQL3	Cathepsin O OS=Mus musculus OX=10090 GN=Ctso PE=2 SV=1 - [Q4QQL3_MOUSE]	0	2.56	2	1	1	1	3.80984e+06	312	34.6849	7.79639
	A2	Sequence	# PSMs	# Proteins	# Protein Groups	Protein Group Accessions	Modifications	ΔCn	Area	q-Value	PEP	XCorr	Charge	MH+ [Da]	ΔM [ppm]	RT [min]	# Missed Cleavages
	High	DFSAYNFR	1	2	1	Q4QQL3		0	3.80984e+06	0.002	0.02325	1.15948	2	1019.46	-0.632891	25.7312	0
Q05BN2	Pa2g4 protein (Fragment) OS=Mus musculus OX=10090 GN=Pa2g4 PE=2 SV=1 - [Q05BN2_MOUSE]	0	2.96	3	1	1	1	4.33112e+06	372	41.4822	7.50342
	A2	Sequence	# PSMs	# Proteins	# Protein Groups	Protein Group Accessions	Modifications	ΔCn	Area	q-Value	PEP	XCorr	Charge	MH+ [Da]	ΔM [ppm]	RT [min]	# Missed Cleavages
	High	AAHLcAEAALR	1	3	1	Q05BN2	C5(Carbamidomethyl)	0	4.33112e+06	0.004	0.0531	1.54694	2	1182.61	0.240856	17.504	0
Q05DI2	Inpp5k protein OS=Mus musculus OX=10090 GN=Inpp5k PE=2 SV=1 - [Q05DI2_MOUSE]	0	2.78	2	1	1	1	4.68229e+06	396	46.2712	5.90967
	A2	Sequence	# PSMs	# Proteins	# Protein Groups	Protein Group Accessions	Modifications	ΔCn	Area	q-Value	PEP	XCorr	Charge	MH+ [Da]	ΔM [ppm]	RT [min]	# Missed Cleavages
	High	mQGLLLLVFAK	1	2	1	Q05DI2	M1(Oxidation)	0	4.68229e+06	0	0.0008663	1.37021	2	1248.74	-0.541132	39.1116	0
Q05D35	Cyth4 protein (Fragment) OS=Mus musculus OX=10090 GN=Cyth4 PE=2 SV=1 - [Q05D35_MOUSE]	0	5.71	5	2	2	2	5.06526e+06	385	44.0153	8.71924
	A2	Sequence	# PSMs	# Proteins	# Protein Groups	Protein Group Accessions	Modifications	ΔCn	Area	q-Value	PEP	XCorr	Charge	MH+ [Da]	ΔM [ppm]	RT [min]	# Missed Cleavages
	High	GIIPLENLSVQK	1	5	1	Q05D35		0	5.40401e+06	0	0.001294	1.48853	2	1310.77	-0.29574	30.1329	0
	High	VPFYDLLSAR	1	5	1	Q05D35		0	4.72651e+06	0	0.0006898	1.40035	2	1180.64	-0.806232	34.1524	0
A0JLU3	Psmd1 protein (Fragment) OS=Mus musculus OX=10090 GN=Psmd1 PE=2 SV=1 - [A0JLU3_MOUSE]	0	5.22	7	1	1	1	1.83482e+06	230	25.3852	8.93896
	A2	Sequence	# PSMs	# Proteins	# Protein Groups	Protein Group Accessions	Modifications	ΔCn	Area	q-Value	PEP	XCorr	Charge	MH+ [Da]	ΔM [ppm]	RT [min]	# Missed Cleavages
	High	AAVESLGFILFR	1	7	1	A0JLU3		0	1.83482e+06	0	0.005091	1.1753	2	1322.75	-0.568531	40.2036	0
A0A0A6YVU8	MCG119397 OS=Mus musculus OX=10090 GN=Gm9774 PE=4 SV=1 - [A0A0A6YVU8_MOUSE]	0	3.93	3	1	1	1	3.45858e+06	407	42.1207	5.07178
	A2	Sequence	# PSMs	# Proteins	# Protein Groups	Protein Group Accessions	Modifications	ΔCn	Area	q-Value	PEP	XCorr	Charge	MH+ [Da]	ΔM [ppm]	RT [min]	# Missed Cleavages
	High	SQSAAVTPSSSTSSAR	1	3	1	A0A0A6YVU8		0	3.45858e+06	0.003	0.04012	1.33617	2	1523.73	-0.720651	16.1438	0
A0A0U1RPF3	Calcium and integrin binding 1 (Calmyrin), isoform CRA_a OS=Mus musculus OX=10090 GN=Cib1 PE=1 SV=1 - [A0A0U1RPF3_MOUSE]	0	6.99	2	1	1	2	1.03651e+07	186	21.1925	4.60205
	A2	Sequence	# PSMs	# Proteins	# Protein Groups	Protein Group Accessions	Modifications	ΔCn	Area	q-Value	PEP	XCorr	Charge	MH+ [Da]	ΔM [ppm]	RT [min]	# Missed Cleavages
	High	VSFEQILSLPELK	2	2	1	A0A0U1RPF3		0	1.03651e+07	0	0.0008976	1.43233	2	1502.85	-0.607279	41.1394	0
A0A3Q4EGT0	COMM domain containing 10, isoform CRA_b OS=Mus musculus OX=10090 GN=Commd10 PE=1 SV=1 - [A0A3Q4EGT0_MOUSE]	0	12.39	6	1	1	1	7.57305e+06	113	12.6118	9.0415
	A2	Sequence	# PSMs	# Proteins	# Protein Groups	Protein Group Accessions	Modifications	ΔCn	Area	q-Value	PEP	XCorr	Charge	MH+ [Da]	ΔM [ppm]	RT [min]	# Missed Cleavages
	High	LQSPQAVLQLGVSK	1	6	1	A0A3Q4EGT0		0	7.57305e+06	0	0.0005875	1.3665	2	1467.85	-0.795081	27.8629	0
A8ASF5	Acyltransferase OS=Mus musculus OX=10090 GN=Cpt1a PE=2 SV=1 - [A8ASF5_MOUSE]	0	1.29	3	1	1	1	6.05248e+06	773	88.2697	8.68994
	A2	Sequence	# PSMs	# Proteins	# Protein Groups	Protein Group Accessions	Modifications	ΔCn	Area	q-Value	PEP	XCorr	Charge	MH+ [Da]	ΔM [ppm]	RT [min]	# Missed Cleavages
	High	YLAVDSPFLK	1	3	1	A8ASF5		0	6.05248e+06	0	0.006038	1.59347	2	1152.63	-0.150056	29.7422	0
B2RQ13	X99384 protein OS=Mus musculus OX=10090 GN=Pald1 PE=2 SV=1 - [B2RQ13_MOUSE]	0	5.25	5	4	4	4	5.85323e+06	857	96.5284	6.56592
	A2	Sequence	# PSMs	# Proteins	# Protein Groups	Protein Group Accessions	Modifications	ΔCn	Area	q-Value	PEP	XCorr	Charge	MH+ [Da]	ΔM [ppm]	RT [min]	# Missed Cleavages
	High	AEEDFVSYTPR	1	4	1	B2RQ13		0	6.86812e+06	0	0.007215	1.48587	2	1313.6	-0.552714	22.7815	0
	High	VAPVVITYNcK	1	5	1	B2RQ13	C10(Carbamidomethyl)	0	4.06715e+06	0	0.0008097	1.38685	2	1263.68	-1.20195	21.8256	0
	High	IPVPDFcAPR	1	5	1	B2RQ13	C7(Carbamidomethyl)	0	6.62441e+06	0.004	0.04621	1.42782	2	1171.59	-1.21803	26.6426	0
	High	ALGNILAYLSDAK	1	5	1	B2RQ13		0	3.67258e+06	0.009	0.1064	1.03823	2	1348.75	-1.47286	38.4567	0
C6EQG6	ASL1/Ifi205 fusion protein OS=Mus musculus OX=10090 PE=2 SV=1 - [C6EQG6_MOUSE]	0	10.24	3	1	1	1	6.42863e+06	127	14.4262	6.66846
	A2	Sequence	# PSMs	# Proteins	# Protein Groups	Protein Group Accessions	Modifications	ΔCn	Area	q-Value	PEP	XCorr	Charge	MH+ [Da]	ΔM [ppm]	RT [min]	# Missed Cleavages
	High	NNFITISNYFESK	1	3	1	C6EQG6		0	6.42863e+06	0.001	0.01029	1.32318	2	1576.76	0.0561437	33.3009	0
A0A0K1W397	Cytochrome b (Fragment) OS=Mus musculus OX=10090 GN=cytb PE=4 SV=1 - [A0A0K1W397_MOUSE]	0	9.68	92	1	1	1	3.56563e+06	93	10.7002	7.40088
	A2	Sequence	# PSMs	# Proteins	# Protein Groups	Protein Group Accessions	Modifications	ΔCn	Area	q-Value	PEP	XCorr	Charge	MH+ [Da]	ΔM [ppm]	RT [min]	# Missed Cleavages
	High	DVNYGWLIR	1	92	1	A0A0K1W397		0	3.56563e+06	0	0.00126	1.26385	2	1135.59	0.119681	34.0419	0
A0A087WPR9	Reticulophagy regulator 2 (Fragment) OS=Mus musculus OX=10090 GN=Retreg2 PE=1 SV=1 - [A0A087WPR9_MOUSE]	0	10.82	2	2	2	2	13229737	490	52.0892	4.4751
	A2	Sequence	# PSMs	# Proteins	# Protein Groups	Protein Group Accessions	Modifications	ΔCn	Area	q-Value	PEP	XCorr	Charge	MH+ [Da]	ΔM [ppm]	RT [min]	# Missed Cleavages
	High	ATTPQLTDVSEDLDQQSLPSEPEEALNR	1	2	1	A0A087WPR9		0	1.57669e+07	0	0.007351	0.474615	3	3083.46	-1.52974	33.8302	0
	High	ELGEGEETELASPEDLLSAPPALSK	1	2	1	A0A087WPR9		0	1.06926e+07	0.005	0.06477	0.930595	3	2582.27	-1.40362	38.2066	0
A0A087WPL1	PDZ and LIM domain protein 2 OS=Mus musculus OX=10090 GN=Pdlim2 PE=1 SV=1 - [A0A087WPL1_MOUSE]	0	16.41	3	1	1	1	1.78885e+07	128	14.243	9.18799
	A2	Sequence	# PSMs	# Proteins	# Protein Groups	Protein Group Accessions	Modifications	ΔCn	Area	q-Value	PEP	XCorr	Charge	MH+ [Da]	ΔM [ppm]	RT [min]	# Missed Cleavages
	High	GGTPAFVPSSLSSQASLPTSR	1	3	1	A0A087WPL1		0	1.78885e+07	0.009	0.1046	0.496708	2	2047.05	0.192832	29.3577	0
A0A0U1RPL2	CREB-binding protein (Fragment) OS=Mus musculus OX=10090 GN=Crebbp PE=1 SV=1 - [A0A0U1RPL2_MOUSE]	0	3.25	6	1	1	1	1.42312e+06	1107	122.476	6.20166
	A2	Sequence	# PSMs	# Proteins	# Protein Groups	Protein Group Accessions	Modifications	ΔCn	Area	q-Value	PEP	XCorr	Charge	MH+ [Da]	ΔM [ppm]	RT [min]	# Missed Cleavages
	High	AYAALGLPYMnqPqTQLQPQVPGQQPAQPPAHQQMR	1	6	1	A0A0U1RPL2	N11(Deamidated); Q12(Deamidated); Q14(Deamidated)	0	1.42312e+06	0.005	0.06367	0.241168	4	3985.93	-0.0646317	42.0988	0
A0A0J9YUJ8	Gelsolin (Fragment) OS=Mus musculus OX=10090 GN=Gsn PE=1 SV=1 - [A0A0J9YUJ8_MOUSE]	0	11.45	8	2	2	2	5.56495e+06	166	18.7276	7.88428
	A2	Sequence	# PSMs	# Proteins	# Protein Groups	Protein Group Accessions	Modifications	ΔCn	Area	q-Value	PEP	XCorr	Charge	MH+ [Da]	ΔM [ppm]	RT [min]	# Missed Cleavages
	High	EPGLQIWR	1	7	1	A0A0J9YUJ8		0	1739768	0.001	0.01736	1.42617	2	998.541	-1.14596	26.1617	0
	High	HVVPNEVVVQR	1	8	1	A0A0J9YUJ8		0	9.39014e+06	0.006	0.07576	1.50876	2	1275.72	0.855837	17.677	0
A0A1L1SRY4	Predicted gene, 38431 (Fragment) OS=Mus musculus OX=10090 GN=Gm38431 PE=1 SV=1 - [A0A1L1SRY4_MOUSE]	0	3.28	2	1	1	1	4.95946e+06	488	50.1059	9.83252
	A2	Sequence	# PSMs	# Proteins	# Protein Groups	Protein Group Accessions	Modifications	ΔCn	Area	q-Value	PEP	XCorr	Charge	MH+ [Da]	ΔM [ppm]	RT [min]	# Missed Cleavages
	High	SmLAALIAAQATALNR	1	2	1	A0A1L1SRY4	M2(Oxidation)	0	4.95946e+06	0	0.0008229	1.06315	2	1630.89	-0.310095	35.0656	0
A0A0U1RP97	Glucose phosphate isomerase 1 (Fragment) OS=Mus musculus OX=10090 GN=Gpi1 PE=1 SV=1 - [A0A0U1RP97_MOUSE]	0	9.87	3	1	1	1	6.29329e+06	152	17.3441	9.02686
	A2	Sequence	# PSMs	# Proteins	# Protein Groups	Protein Group Accessions	Modifications	ΔCn	Area	q-Value	PEP	XCorr	Charge	MH+ [Da]	ΔM [ppm]	RT [min]	# Missed Cleavages
	High	ILLANFLAQTEALmK	1	3	1	A0A0U1RP97	M14(Oxidation)	0	6.29329e+06	0.009	0.1112	0.706604	2	1691.94	0.051329	39.9303	0
A0A140LHU1	Adenylosuccinate lyase (Fragment) OS=Mus musculus OX=10090 GN=Adsl PE=1 SV=2 - [A0A140LHU1_MOUSE]	0	14.29	5	1	1	1	8.23835e+06	133	15.1519	9.34912
	A2	Sequence	# PSMs	# Proteins	# Protein Groups	Protein Group Accessions	Modifications	ΔCn	Area	q-Value	PEP	XCorr	Charge	MH+ [Da]	ΔM [ppm]	RT [min]	# Missed Cleavages
	High	GTTGTQASFLQLFEGDHQK	1	5	1	A0A140LHU1		0	8.23835e+06	0.009	0.1041	0.685724	3	2065	-0.335777	30.7419	0
A0A087WQI6	Glutathione S-transferase (Fragment) OS=Mus musculus OX=10090 GN=Gsta3 PE=1 SV=1 - [A0A087WQI6_MOUSE]	0	5.26	4	1	1	1	4.27932e+06	133	15.3589	5.5542
	A2	Sequence	# PSMs	# Proteins	# Protein Groups	Protein Group Accessions	Modifications	ΔCn	Area	q-Value	PEP	XCorr	Charge	MH+ [Da]	ΔM [ppm]	RT [min]	# Missed Cleavages
	High	YFPAFEK	1	4	1	A0A087WQI6		0	4.27932e+06	0.006	0.08208	1.10008	2	901.445	-0.653931	22.8003	0
A0A1L1SSA8	Transmembrane protein 205 (Fragment) OS=Mus musculus OX=10090 GN=Tmem205 PE=1 SV=1 - [A0A1L1SSA8_MOUSE]	0	9.83	2	1	1	2	4.32142e+07	173	19.5994	9.40771
	A2	Sequence	# PSMs	# Proteins	# Protein Groups	Protein Group Accessions	Modifications	ΔCn	Area	q-Value	PEP	XCorr	Charge	MH+ [Da]	ΔM [ppm]	RT [min]	# Missed Cleavages
	High	GLGTEVPGNFQGPDPYR	2	2	1	A0A1L1SSA8		0	4.32142e+07	0.001	0.01244	1.38703	2	1803.87	-0.397622	27.2557	0
A0A140LHT6	39S ribosomal protein L48, mitochondrial OS=Mus musculus OX=10090 GN=Mrpl48 PE=1 SV=1 - [A0A140LHT6_MOUSE]	0	9.73	4	1	1	1	6.33676e+06	113	12.9457	5.85889
	A2	Sequence	# PSMs	# Proteins	# Protein Groups	Protein Group Accessions	Modifications	ΔCn	Area	q-Value	PEP	XCorr	Charge	MH+ [Da]	ΔM [ppm]	RT [min]	# Missed Cleavages
	High	ARPELEELLAK	1	4	1	A0A140LHT6		0	6.33676e+06	0.005	0.05725	1.30329	2	1268.72	-0.831601	24.1375	0
A0A0G2JG49	TRAF-type zinc finger domain-containing protein 1 (Fragment) OS=Mus musculus OX=10090 GN=Trafd1 PE=1 SV=1 - [A0A0G2JG49_MOUSE]	0	7.91	2	1	1	1	7.81768e+06	215	24.2527	4.69092
	A2	Sequence	# PSMs	# Proteins	# Protein Groups	Protein Group Accessions	Modifications	ΔCn	Area	q-Value	PEP	XCorr	Charge	MH+ [Da]	ΔM [ppm]	RT [min]	# Missed Cleavages
	High	LPGRPLQAFEADPFYSR	1	2	1	A0A0G2JG49		0	7.81768e+06	0	0.00708	1.07643	3	1964	-1.4732	30.2513	0
A0A0J9YUK9	Inactive C-alpha-formylglycine-generating enzyme 2 (Fragment) OS=Mus musculus OX=10090 GN=Sumf2 PE=1 SV=1 - [A0A0J9YUK9_MOUSE]	0	12.59	4	1	1	1	6.09425e+06	135	15.0777	5.51611
	A2	Sequence	# PSMs	# Proteins	# Protein Groups	Protein Group Accessions	Modifications	ΔCn	Area	q-Value	PEP	XCorr	Charge	MH+ [Da]	ΔM [ppm]	RT [min]	# Missed Cleavages
	High	EVTVKPFAIDIFPVTNK	1	4	1	A0A0J9YUK9		0	6.09425e+06	0	0.002204	1.33291	3	1918.07	-0.73486	35.363	0
D3YTP8	U6 snRNA-associated Sm-like protein LSm4 (Fragment) OS=Mus musculus OX=10090 GN=Lsm4 PE=1 SV=8 - [D3YTP8_MOUSE]	0	10.42	6	1	1	1	3.00558e+06	96	11.0646	8.88037
	A2	Sequence	# PSMs	# Proteins	# Protein Groups	Protein Group Accessions	Modifications	ΔCn	Area	q-Value	PEP	XCorr	Charge	MH+ [Da]	ΔM [ppm]	RT [min]	# Missed Cleavages
	High	IPDEIIDmVR	1	6	1	D3YTP8	M8(Oxidation)	0	3.00558e+06	0	0.001029	1.44972	2	1216.62	-0.670393	25.3982	0
A0A0R3P9C8	NADH dehydrogenase [ubiquinone] 1 alpha subcomplex subunit 9, mitochondrial OS=Mus musculus OX=10090 GN=Ndufa9 PE=1 SV=1 - [A0A0R3P9C8_MOUSE]	0	3.49	2	1	1	2	9.69698e+06	373	42.0948	9.08545
	A2	Sequence	# PSMs	# Proteins	# Protein Groups	Protein Group Accessions	Modifications	ΔCn	Area	q-Value	PEP	XCorr	Charge	MH+ [Da]	ΔM [ppm]	RT [min]	# Missed Cleavages
	High	NFDFEDVFVNIPR	2	2	1	A0A0R3P9C8		0	9.69698e+06	0	0.002618	0.950484	2	1611.78	-0.341619	42.4106	0
A0A0N4SVD3	Late secretory pathway protein AVL9 homolog OS=Mus musculus OX=10090 GN=Avl9 PE=1 SV=1 - [A0A0N4SVD3_MOUSE]	0	35.16	1	1	1	2	8.64406e+06	91	10.3681	7.79639
	A2	Sequence	# PSMs	# Proteins	# Protein Groups	Protein Group Accessions	Modifications	ΔCn	Area	q-Value	PEP	XCorr	Charge	MH+ [Da]	ΔM [ppm]	RT [min]	# Missed Cleavages
	High	GcqEmDMIATLYLKnGSTcLSLPYqMVHITIR	2	1	1	A0A0N4SVD3	C2(Carbamidomethyl); Q3(Deamidated); M5(Oxidation); N15(Deamidated); C19(Carbamidomethyl); Q25(Deamidated)	0	8.64406e+06	0.009	0.109	0.518854	3	3762.77	3.91962	38.5297	1
A0A0U1RPX7	Unconventional myosin-VIIa OS=Mus musculus OX=10090 GN=Myo7a PE=1 SV=1 - [A0A0U1RPX7_MOUSE]	0	0.23	4	1	1	1	300052	2164	249.378	8.60205
	A2	Sequence	# PSMs	# Proteins	# Protein Groups	Protein Group Accessions	Modifications	ΔCn	Area	q-Value	PEP	XCorr	Charge	MH+ [Da]	ΔM [ppm]	RT [min]	# Missed Cleavages
	High	VEYqR	1	4	1	A0A0U1RPX7	Q4(Deamidated)	0	300052	0.005	0.06495	0.819013	2	695.335	-0.575956	15.699	0
A0A0G2JEI5	Syntaxin-binding protein 3 (Fragment) OS=Mus musculus OX=10090 GN=Stxbp3 PE=1 SV=1 - [A0A0G2JEI5_MOUSE]	0	4.24	3	1	1	1	5.38329e+06	236	27.2238	8.1626
	A2	Sequence	# PSMs	# Proteins	# Protein Groups	Protein Group Accessions	Modifications	ΔCn	Area	q-Value	PEP	XCorr	Charge	MH+ [Da]	ΔM [ppm]	RT [min]	# Missed Cleavages
	High	TQSQLLIIDR	1	3	1	A0A0G2JEI5		0	5.38329e+06	0.002	0.02251	1.48145	2	1186.68	-0.152268	24.481	0
A0A1B0GSM1	Ufm1-specific protease 2 OS=Mus musculus OX=10090 GN=Ufsp2 PE=1 SV=1 - [A0A1B0GSM1_MOUSE]	0	5.69	2	1	1	1	5.29477e+06	211	24.1657	8.63135
	A2	Sequence	# PSMs	# Proteins	# Protein Groups	Protein Group Accessions	Modifications	ΔCn	Area	q-Value	PEP	XCorr	Charge	MH+ [Da]	ΔM [ppm]	RT [min]	# Missed Cleavages
	High	INAYHFPDELYK	1	2	1	A0A1B0GSM1		0	5.29477e+06	0.001	0.01344	1.37565	2	1509.74	0.363816	25.2965	0
F6W1A2	Protein Hook homolog 3 (Fragment) OS=Mus musculus OX=10090 GN=Hook3 PE=1 SV=2 - [F6W1A2_MOUSE]	0	9.87	4	2	2	2	4.08864e+06	233	27.3584	5.56689
	A2	Sequence	# PSMs	# Proteins	# Protein Groups	Protein Group Accessions	Modifications	ΔCn	Area	q-Value	PEP	XCorr	Charge	MH+ [Da]	ΔM [ppm]	RT [min]	# Missed Cleavages
	High	IEELQEALR	1	4	1	F6W1A2		0	3.38535e+06	0	0.0007866	1.36287	2	1100.59	-0.572019	22.326	0
	High	IALLQSLLDDANLR	1	4	1	F6W1A2		0	4.79193e+06	0	0.001278	1.23417	2	1554.88	-0.159546	42.1929	0
A0A0U1RP47	E3 ubiquitin-protein ligase CBL OS=Mus musculus OX=10090 GN=Cbl PE=1 SV=1 - [A0A0U1RP47_MOUSE]	0	1.68	3	1	1	1	1.45643e+07	895	98.2558	6.90283
	A2	Sequence	# PSMs	# Proteins	# Protein Groups	Protein Group Accessions	Modifications	ΔCn	Area	q-Value	PEP	XCorr	Charge	MH+ [Da]	ΔM [ppm]	RT [min]	# Missed Cleavages
	High	APVPASTSVLGTASK	1	3	1	A0A0U1RP47		0	1.45643e+07	0	0.006064	1.14027	2	1385.76	-0.0476033	20.5596	0
A0A0U1RP13	CDP-diacylglycerol--inositol 3-phosphatidyltransferase OS=Mus musculus OX=10090 GN=Cdipt PE=1 SV=1 - [A0A0U1RP13_MOUSE]	0	7.03	2	1	1	1	3.91729e+06	185	20.2785	8.48486
	A2	Sequence	# PSMs	# Proteins	# Protein Groups	Protein Group Accessions	Modifications	ΔCn	Area	q-Value	PEP	XCorr	Charge	MH+ [Da]	ΔM [ppm]	RT [min]	# Missed Cleavages
	High	SVISVIHLITAAR	1	2	1	A0A0U1RP13		0	3.91729e+06	0.002	0.02044	0.465122	2	1379.84	-0.449322	33.2505	0
A0A0A6YX50	Protoporphyrinogen oxidase (Fragment) OS=Mus musculus OX=10090 GN=Ppox PE=1 SV=1 - [A0A0A6YX50_MOUSE]	0	2.83	3	1	1	1	3.25915e+06	389	41.222	8.83643
	A2	Sequence	# PSMs	# Proteins	# Protein Groups	Protein Group Accessions	Modifications	ΔCn	Area	q-Value	PEP	XCorr	Charge	MH+ [Da]	ΔM [ppm]	RT [min]	# Missed Cleavages
	High	LLPAEAAPLAR	1	3	1	A0A0A6YX50		0	3.25915e+06	0	0.002257	1.30511	2	1121.67	-1.10532	23.353	0
A0A0G2JDA6	Cytochrome c oxidase subunit 6C (Fragment) OS=Mus musculus OX=10090 GN=Cox6c PE=1 SV=1 - [A0A0G2JDA6_MOUSE]	0	80	2	1	1	1	9.39392e+06	10	1.05854	10.0083
	A2	Sequence	# PSMs	# Proteins	# Protein Groups	Protein Group Accessions	Modifications	ΔCn	Area	q-Value	PEP	XCorr	Charge	MH+ [Da]	ΔM [ppm]	RT [min]	# Missed Cleavages
	High	AGIFQSAK	1	2	1	A0A0G2JDA6		0	9.39392e+06	0	0.003278	1.38709	2	821.451	-0.19196	17.9089	0
A0A087WQR4	Phosphoinositide 3-kinase regulatory subunit 4 (Fragment) OS=Mus musculus OX=10090 GN=Pik3r4 PE=1 SV=1 - [A0A087WQR4_MOUSE]	0	6.25	4	1	1	1	2.06446e+06	208	23.5985	8.82178
	A2	Sequence	# PSMs	# Proteins	# Protein Groups	Protein Group Accessions	Modifications	ΔCn	Area	q-Value	PEP	XCorr	Charge	MH+ [Da]	ΔM [ppm]	RT [min]	# Missed Cleavages
	High	GVIDLAALGITGR	1	4	1	A0A087WQR4		0	2.06446e+06	0.002	0.02535	0.244167	2	1255.74	-0.450394	36.6836	0
A0A0N4SUJ3	N-acetylated alpha-linked acidic dipeptidase-like 2 OS=Mus musculus OX=10090 GN=Naaladl2 PE=1 SV=1 - [A0A0N4SUJ3_MOUSE]	0	3.14	1	2	2	2	5.82729e+06	795	88.4607	6.07471
	A2	Sequence	# PSMs	# Proteins	# Protein Groups	Protein Group Accessions	Modifications	ΔCn	Area	q-Value	PEP	XCorr	Charge	MH+ [Da]	ΔM [ppm]	RT [min]	# Missed Cleavages
	High	IGSYEWGEDFVK	1	1	1	A0A0N4SUJ3		0	7.63026e+06	0.004	0.05012	1.4019	2	1429.66	0.695974	29.6812	0
	High	TVSLQVQTVTQFK	1	1	1	A0A0N4SUJ3		0	4.02431e+06	0.006	0.0746	1.16236	2	1478.82	0.802033	26.5289	0
A0A075B5J9	Immunoglobulin kappa variable 17-127 OS=Mus musculus OX=10090 GN=Igkv17-127 PE=4 SV=7 - [A0A075B5J9_MOUSE]	0	14.16	4	1	1	1	3.72795e+06	113	12.322	4.29736
	A2	Sequence	# PSMs	# Proteins	# Protein Groups	Protein Group Accessions	Modifications	ΔCn	Area	q-Value	PEP	XCorr	Charge	MH+ [Da]	ΔM [ppm]	RT [min]	# Missed Cleavages
	High	LLISEGNTLRPGVPSR	1	4	1	A0A075B5J9		0	3.72795e+06	0.008	0.09234	1.033	3	1708.97	-0.950911	23.0157	0
A0A1L1SSV6	Maspardin (Fragment) OS=Mus musculus OX=10090 GN=Spg21 PE=1 SV=1 - [A0A1L1SSV6_MOUSE]	0	6.67	3	1	1	1	2821153	135	15.478	7.45947
	A2	Sequence	# PSMs	# Proteins	# Protein Groups	Protein Group Accessions	Modifications	ΔCn	Area	q-Value	PEP	XCorr	Charge	MH+ [Da]	ΔM [ppm]	RT [min]	# Missed Cleavages
	High	VSPDYNWFR	1	3	1	A0A1L1SSV6		0	2821153	0.005	0.06417	0.773205	2	1183.55	-1.00867	27.8407	0
A0A1B0GQY5	Pyridoxal phosphate homeostasis protein OS=Mus musculus OX=10090 GN=Plpbp PE=1 SV=1 - [A0A1B0GQY5_MOUSE]	0	16.28	8	2	2	2	1.21018e+07	129	14.2706	10.1401
	A2	Sequence	# PSMs	# Proteins	# Protein Groups	Protein Group Accessions	Modifications	ΔCn	Area	q-Value	PEP	XCorr	Charge	MH+ [Da]	ΔM [ppm]	RT [min]	# Missed Cleavages
	High	TFGENYVQELLEK	1	7	1	A0A1B0GQY5		0	1.83929e+07	0	0.001496	1.30937	2	1569.78	-0.533309	35.8417	0
	High	DLPAIQPR	1	7	1	A0A1B0GQY5		0	5.81073e+06	0.002	0.02679	1.26048	2	909.515	-0.184733	21.3333	0
A0A0A6YX73	cAMP-dependent protein kinase type II-alpha regulatory subunit OS=Mus musculus OX=10090 GN=Prkar2a PE=1 SV=1 - [A0A0A6YX73_MOUSE]	0	8.42	7	2	2	2	7569698	380	43.1384	4.93213
	A2	Sequence	# PSMs	# Proteins	# Protein Groups	Protein Group Accessions	Modifications	ΔCn	Area	q-Value	PEP	XCorr	Charge	MH+ [Da]	ΔM [ppm]	RT [min]	# Missed Cleavages
	High	AATIIATSEGSLWGLDR	1	4	1	A0A0A6YX73		0	12649584	0	5.05e-05	1.49856	2	1760.92	0.174408	34.0769	0
	High	GQYFGELALVTNKPR	1	6	1	A0A0A6YX73		0	2489812	0.001	0.01071	1.48322	3	1692.9	-1.81321	26.2037	0
A0A0A6YWG8	Actin-like protein 6A (Fragment) OS=Mus musculus OX=10090 GN=Actl6a PE=1 SV=1 - [A0A0A6YWG8_MOUSE]	0	11.02	5	2	2	2	8.91239e+06	245	27.1804	5.16064
	A2	Sequence	# PSMs	# Proteins	# Protein Groups	Protein Group Accessions	Modifications	ΔCn	Area	q-Value	PEP	XCorr	Charge	MH+ [Da]	ΔM [ppm]	RT [min]	# Missed Cleavages
	High	VDFPTAIGVVLER	1	3	1	A0A0A6YWG8		0	9.21573e+06	0	0.003926	1.30325	2	1415.79	-1.73647	37.8942	0
	High	QGGPTYYIDTNALR	1	5	1	A0A0A6YWG8		0	8.60905e+06	0.001	0.009842	0.905357	2	1568.77	0.6493	26.5064	0
A0A140LJF4	Protein arginine N-methyltransferase 1 (Fragment) OS=Mus musculus OX=10090 GN=Prmt1 PE=1 SV=1 - [A0A140LJF4_MOUSE]	0	5.7	9	1	1	1		193	22.4274	5.84619
	A2	Sequence	# PSMs	# Proteins	# Protein Groups	Protein Group Accessions	Modifications	ΔCn	Area	q-Value	PEP	XCorr	Charge	MH+ [Da]	ΔM [ppm]	RT [min]	# Missed Cleavages
	High	ATLYVTAIEDR	1	9	1	A0A140LJF4		0	0	0.001	0.01615	0.906564	2	1251.66	0.0122103	24.8229	0
A0A0G2JEA2	DCN1-like protein OS=Mus musculus OX=10090 GN=Dcun1d1 PE=1 SV=1 - [A0A0G2JEA2_MOUSE]	0	18.28	10	1	1	1	6.22406e+06	93	10.9105	8.63135
	A2	Sequence	# PSMs	# Proteins	# Protein Groups	Protein Group Accessions	Modifications	ΔCn	Area	q-Value	PEP	XCorr	Charge	MH+ [Da]	ΔM [ppm]	RT [min]	# Missed Cleavages
	High	LDVATDNFFQNPELYIR	1	10	1	A0A0G2JEA2		0	6.22406e+06	0.009	0.1114	0.483418	2	2055.02	-0.0716758	40.0207	0
D3YZT1	Predicted gene 4969 OS=Mus musculus OX=10090 GN=Gm4969 PE=1 SV=2 - [D3YZT1_MOUSE]	0	11.84	1	1	1	1	1.08593e+07	566	62.566	7.72314
	A2	Sequence	# PSMs	# Proteins	# Protein Groups	Protein Group Accessions	Modifications	ΔCn	Area	q-Value	PEP	XCorr	Charge	MH+ [Da]	ΔM [ppm]	RT [min]	# Missed Cleavages
	High	EEnEEcATYPGVLSPSTYPTTEPSVSEGDGQGAQLVFLDmAQnIFAYDILSDHAVEVQGGEPNADIK	1	1	1	D3YZT1	N3(Deamidated); C6(Carbamidomethyl); M40(Oxidation); N43(Deamidated)	0	1.08593e+07	0.002	0.02983	0.338524	6	7218.28	1.07234	34.4777	0
D3Z285	NFU1 iron-sulfur cluster scaffold homolog, mitochondrial (Fragment) OS=Mus musculus OX=10090 GN=Nfu1 PE=1 SV=2 - [D3Z285_MOUSE]	0	9.02	3	2	2	2	2.75903e+07	255	28.4375	7.13721
	A2	Sequence	# PSMs	# Proteins	# Protein Groups	Protein Group Accessions	Modifications	ΔCn	Area	q-Value	PEP	XCorr	Charge	MH+ [Da]	ΔM [ppm]	RT [min]	# Missed Cleavages
	High	TmDFPTPAAAFR	1	3	1	D3Z285	M2(Oxidation)	0	4.1388e+07	0	0.001716	1.59331	2	1340.63	0.176434	26.6229	0
	High	FIPGKPVLETR	1	3	1	D3Z285		0	1.37926e+07	0.002	0.02853	1.08161	2	1256.74	-0.0554746	19.5556	0
A0A0A6YXG0	Syntaxin-6 OS=Mus musculus OX=10090 GN=Stx6 PE=1 SV=1 - [A0A0A6YXG0_MOUSE]	0	9.55	5	1	1	1	1.57137e+07	199	22.5553	4.70361
	A2	Sequence	# PSMs	# Proteins	# Protein Groups	Protein Group Accessions	Modifications	ΔCn	Area	q-Value	PEP	XCorr	Charge	MH+ [Da]	ΔM [ppm]	RT [min]	# Missed Cleavages
	High	QALLGDSSSQSWNAGVADR	1	5	1	A0A0A6YXG0		0	1.57137e+07	0.009	0.1052	0.914729	2	1961.93	-0.399494	25.984	0
D5FLC2	DNA-binding protein RFX6 OS=Mus musculus OX=10090 GN=Rfx6 PE=1 SV=1 - [D5FLC2_MOUSE]	0	1.12	2	1	1	1		893	98.4494	6.59521
	A2	Sequence	# PSMs	# Proteins	# Protein Groups	Protein Group Accessions	Modifications	ΔCn	Area	q-Value	PEP	XCorr	Charge	MH+ [Da]	ΔM [ppm]	RT [min]	# Missed Cleavages
	High	EQELQnLLDK	1	2	1	D5FLC2	N6(Deamidated)	0	0	0.008	0.09727	0.874631	2	1230.61	-8.34365	46.8783	0
A0A1W2P756	Mitochondrial import inner membrane translocase subunit Tim13 OS=Mus musculus OX=10090 GN=Timm13 PE=1 SV=1 - [A0A1W2P756_MOUSE]	0	14.67	2	1	1	1	6.41659e+06	75	7.79981	5.31299
	A2	Sequence	# PSMs	# Proteins	# Protein Groups	Protein Group Accessions	Modifications	ΔCn	Area	q-Value	PEP	XCorr	Charge	MH+ [Da]	ΔM [ppm]	RT [min]	# Missed Cleavages
	High	LDPGAImEQVK	1	2	1	A0A1W2P756	M7(Oxidation)	0	6.41659e+06	0.002	0.02156	1.05975	2	1216.62	0.232625	20.8832	0
A0A1Y7VNM3	Cathepsin L1 (Fragment) OS=Mus musculus OX=10090 GN=Ctsl PE=1 SV=1 - [A0A1Y7VNM3_MOUSE]	0	12.2	12	2	2	2	1.70988e+07	205	23.5426	7.53271
	A2	Sequence	# PSMs	# Proteins	# Protein Groups	Protein Group Accessions	Modifications	ΔCn	Area	q-Value	PEP	XCorr	Charge	MH+ [Da]	ΔM [ppm]	RT [min]	# Missed Cleavages
	High	ENGGLDSEESYPYEAK	1	11	1	A0A1Y7VNM3		0	2.70747e+07	0	0.005405	1.31948	2	1787.76	0.464776	20.7994	0
	High	LFQEPLmLK	1	10	1	A0A1Y7VNM3	M7(Oxidation)	0	7.12301e+06	0.008	0.09972	1.10001	2	1134.62	-1.03706	26.5649	0
A0A1Y7VIZ9	Cleavage and polyadenylation-specificity factor subunit 3 (Fragment) OS=Mus musculus OX=10090 GN=Cpsf3 PE=1 SV=1 - [A0A1Y7VIZ9_MOUSE]	0	4.15	8	1	1	1		241	27.6969	5.5415
	A2	Sequence	# PSMs	# Proteins	# Protein Groups	Protein Group Accessions	Modifications	ΔCn	Area	q-Value	PEP	XCorr	Charge	MH+ [Da]	ΔM [ppm]	RT [min]	# Missed Cleavages
	High	GLIPVFALGR	1	8	1	A0A1Y7VIZ9		0	0	0.001	0.01581	0.887665	2	1042.64	-0.27888	35.6659	0
A0A1Y7VJI0	Rap guanine nucleotide exchange factor 5 (Fragment) OS=Mus musculus OX=10090 GN=Rapgef5 PE=1 SV=1 - [A0A1Y7VJI0_MOUSE]	0	6.41	2	1	1	1	125977	359	40.1414	7.84033
	A2	Sequence	# PSMs	# Proteins	# Protein Groups	Protein Group Accessions	Modifications	ΔCn	Area	q-Value	PEP	XCorr	Charge	MH+ [Da]	ΔM [ppm]	RT [min]	# Missed Cleavages
	High	ISNPYLEHSPSQIYGENSScAGR	1	2	1	A0A1Y7VJI0	C20(Carbamidomethyl)	0	125977	0.007	0.09023	0.245081	2	2566.16	0.238635	54.9386	0
F6S4J6	Putative L-aspartate dehydrogenase (Fragment) OS=Mus musculus OX=10090 GN=Aspdh PE=1 SV=2 - [F6S4J6_MOUSE]	0	5.33	3	1	1	1	1.54427e+06	169	17.7602	7.32764
	A2	Sequence	# PSMs	# Proteins	# Protein Groups	Protein Group Accessions	Modifications	ΔCn	Area	q-Value	PEP	XCorr	Charge	MH+ [Da]	ΔM [ppm]	RT [min]	# Missed Cleavages
	High	TVLYEGPVR	1	3	1	F6S4J6		0	1.54427e+06	0.003	0.04502	1.12327	2	1033.57	-0.507978	20.1042	0
A0A2R8VHT7	Malonyl-CoA-acyl carrier protein transacylase, mitochondrial (Fragment) OS=Mus musculus OX=10090 GN=Mcat PE=1 SV=1 - [A0A2R8VHT7_MOUSE]	0	11.63	2	1	1	1	3.4161e+06	129	13.9181	6.06201
	A2	Sequence	# PSMs	# Proteins	# Protein Groups	Protein Group Accessions	Modifications	ΔCn	Area	q-Value	PEP	XCorr	Charge	MH+ [Da]	ΔM [ppm]	RT [min]	# Missed Cleavages
	High	DSSVAEEGAQEAVAR	1	2	1	A0A2R8VHT7		0	3.4161e+06	0.009	0.1102	0.745246	2	1518.7	-0.461659	18.7943	0
A0A2R8VI59	Aladin (Fragment) OS=Mus musculus OX=10090 GN=Aaas PE=1 SV=1 - [A0A2R8VI59_MOUSE]	0	20	5	1	1	1	7.53769e+06	55	6.18888	4.729
	A2	Sequence	# PSMs	# Proteins	# Protein Groups	Protein Group Accessions	Modifications	ΔCn	Area	q-Value	PEP	XCorr	Charge	MH+ [Da]	ΔM [ppm]	RT [min]	# Missed Cleavages
	High	VLATTPSAVFR	1	5	1	A0A2R8VI59		0	7.53769e+06	0.001	0.009667	1.25403	2	1161.66	-0.98538	23.7823	0
A0A338P6H8	Histidine-rich glycoprotein OS=Mus musculus OX=10090 GN=Hrg PE=1 SV=1 - [A0A338P6H8_MOUSE]	0	4.52	3	1	1	1	1.02543e+06	199	22.2432	6.34131
	A2	Sequence	# PSMs	# Proteins	# Protein Groups	Protein Group Accessions	Modifications	ΔCn	Area	q-Value	PEP	XCorr	Charge	MH+ [Da]	ΔM [ppm]	RT [min]	# Missed Cleavages
	High	SGYVFELLR	1	3	1	A0A338P6H8		0	1.02543e+06	0.005	0.06707	0.974494	2	1083.58	0.844248	32.2695	0
A0A2R8W753	Ran GTPase-activating protein 1 (Fragment) OS=Mus musculus OX=10090 GN=Rangap1 PE=1 SV=1 - [A0A2R8W753_MOUSE]	0	8.33	8	1	1	1	3.08581e+06	144	15.3631	5.07178
	A2	Sequence	# PSMs	# Proteins	# Protein Groups	Protein Group Accessions	Modifications	ΔCn	Area	q-Value	PEP	XCorr	Charge	MH+ [Da]	ΔM [ppm]	RT [min]	# Missed Cleavages
	High	EIEEFDGLEALR	1	8	1	A0A2R8W753		0	3.08581e+06	0.008	0.1001	0.659904	2	1420.69	-0.721966	32.4093	0
A0A338P684	Carbonyl reductase [NADPH] 1 OS=Mus musculus OX=10090 GN=Cbr1 PE=1 SV=1 - [A0A338P684_MOUSE]	0	9.7	2	1	1	1	8.76003e+06	134	14.8787	7.29834
	A2	Sequence	# PSMs	# Proteins	# Protein Groups	Protein Group Accessions	Modifications	ΔCn	Area	q-Value	PEP	XCorr	Charge	MH+ [Da]	ΔM [ppm]	RT [min]	# Missed Cleavages
	High	FHQLDIDNPQSIR	1	2	1	A0A338P684		0	8.76003e+06	0	0.002747	1.18657	2	1582.8	0.152673	21.94	0
A0A338P703	Alpha-2-HS-glycoprotein OS=Mus musculus OX=10090 GN=Ahsg PE=1 SV=1 - [A0A338P703_MOUSE]	0	7.89	6	1	1	1	8.06123e+06	266	28.4451	6.56592
	A2	Sequence	# PSMs	# Proteins	# Protein Groups	Protein Group Accessions	Modifications	ΔCn	Area	q-Value	PEP	XCorr	Charge	MH+ [Da]	ΔM [ppm]	RT [min]	# Missed Cleavages
	High	HAFSPVASVESASGETLHSPK	1	6	1	A0A338P703		0	8.06123e+06	0	0.000663	1.81811	3	2138.05	-1.14029	22.2063	0
A0A494B9Z3	Polycomb group RING finger protein 6 OS=Mus musculus OX=10090 GN=Pcgf6 PE=1 SV=1 - [A0A494B9Z3_MOUSE]	0	12.55	3	1	1	2		239	27.1343	4.77979
	A2	Sequence	# PSMs	# Proteins	# Protein Groups	Protein Group Accessions	Modifications	ΔCn	Area	q-Value	PEP	XCorr	Charge	MH+ [Da]	ΔM [ppm]	RT [min]	# Missed Cleavages
	High	FEDYDEELEEEEEmEEEEEEEEEMSHFSLR	2	3	1	A0A494B9Z3	M14(Oxidation)	0	0	0.009	0.1052	0.123333	3	3871.47	0.525747	40.6773	0
A0A498WFS2	UBX domain-containing protein 1 OS=Mus musculus OX=10090 GN=Ubxn1 PE=1 SV=1 - [A0A498WFS2_MOUSE]	0	4.58	2	1	1	1	4.64348e+06	262	29.9122	5.37646
	A2	Sequence	# PSMs	# Proteins	# Protein Groups	Protein Group Accessions	Modifications	ΔCn	Area	q-Value	PEP	XCorr	Charge	MH+ [Da]	ΔM [ppm]	RT [min]	# Missed Cleavages
	High	LPDGTSLTQTFR	1	2	1	A0A498WFS2		0	4.64348e+06	0.007	0.08573	0.539742	2	1335.69	-0.37012	25.8964	0
A0A494B9P3	Retinol-binding protein 4 (Fragment) OS=Mus musculus OX=10090 GN=Rbp4 PE=1 SV=1 - [A0A494B9P3_MOUSE]	0	9.62	5	1	1	1	2.70156e+06	104	11.6128	5.23682
	A2	Sequence	# PSMs	# Proteins	# Protein Groups	Protein Group Accessions	Modifications	ΔCn	Area	q-Value	PEP	XCorr	Charge	MH+ [Da]	ΔM [ppm]	RT [min]	# Missed Cleavages
	High	FSGLWYAIAK	1	5	1	A0A494B9P3		0	2.70156e+06	0	0.003187	1.59518	2	1155.62	-0.487251	32.6663	0
A0A494B921	EH domain-binding protein 1-like protein 1 (Fragment) OS=Mus musculus OX=10090 GN=Ehbp1l1 PE=4 SV=1 - [A0A494B921_MOUSE]	0	29.51	1	1	1	4	1.47882e+07	61	6.55321	4.71631
	A2	Sequence	# PSMs	# Proteins	# Protein Groups	Protein Group Accessions	Modifications	ΔCn	Area	q-Value	PEP	XCorr	Charge	MH+ [Da]	ΔM [ppm]	RT [min]	# Missed Cleavages
	High	VcAELQALEqEQGQIDGR	4	1	1	A0A494B921	C2(Carbamidomethyl); Q10(Deamidated)	0	1.47882e+07	0.007	0.08544	0.492061	2	2044.96	-0.544321	27.1376	0
A0A2U8RP79	STING-beta OS=Mus musculus OX=10090 GN=Tmem173 PE=2 SV=1 - [A0A2U8RP79_MOUSE]	0	6.53	2	1	1	2	8.03077e+06	199	22.5083	4.94482
	A2	Sequence	# PSMs	# Proteins	# Protein Groups	Protein Group Accessions	Modifications	ΔCn	Area	q-Value	PEP	XCorr	Charge	MH+ [Da]	ΔM [ppm]	RT [min]	# Missed Cleavages
	High	LLISGmDQPLPLR	2	2	1	A0A2U8RP79	M6(Oxidation)	0	8.03077e+06	0.001	0.01548	1.50716	2	1468.82	-0.189931	29.6677	0
A0A494BBI1	Thioredoxin-like protein 1 OS=Mus musculus OX=10090 GN=Txnl1 PE=1 SV=1 - [A0A494BBI1_MOUSE]	0	18.52	8	3	3	3	7.77162e+06	243	27.5003	4.80518
	A2	Sequence	# PSMs	# Proteins	# Protein Groups	Protein Group Accessions	Modifications	ΔCn	Area	q-Value	PEP	XCorr	Charge	MH+ [Da]	ΔM [ppm]	RT [min]	# Missed Cleavages
	High	SEPTQALELTEDDIKEDGIVPLR	1	8	1	A0A494BBI1		0	9.02483e+06	0	0.005859	0.743084	3	2568.3	-1.40253	34.4534	1
	High	IDQYQGADAVGLEEK	1	7	1	A0A494BBI1		0	1.02914e+07	0.004	0.04788	1.25055	2	1635.79	0.552397	21.9423	0
	High	IFINLPR	1	8	1	A0A494BBI1		0	3.99866e+06	0.007	0.08875	1.33411	2	872.534	-0.939646	27.1009	0
D3Z2P8	Sulfotransferase (Fragment) OS=Mus musculus OX=10090 GN=Sult1a1 PE=1 SV=2 - [D3Z2P8_MOUSE]	0	5.85	5	1	1	1	9380052	188	21.2059	8.35303
	A2	Sequence	# PSMs	# Proteins	# Protein Groups	Protein Group Accessions	Modifications	ΔCn	Area	q-Value	PEP	XCorr	Charge	MH+ [Da]	ΔM [ppm]	RT [min]	# Missed Cleavages
	High	DVVVSYYNFYK	1	5	1	D3Z2P8		0	9380052	0	0.001995	1.5286	2	1396.68	-0.502189	31.7001	0
A0A3Q4EII8	Sulfhydryl oxidase OS=Mus musculus OX=10090 GN=Gfer PE=1 SV=1 - [A0A3Q4EII8_MOUSE]	0	11.69	3	1	1	1	1.73284e+06	77	9.20638	7.73779
	A2	Sequence	# PSMs	# Proteins	# Protein Groups	Protein Group Accessions	Modifications	ΔCn	Area	q-Value	PEP	XCorr	Charge	MH+ [Da]	ΔM [ppm]	RT [min]	# Missed Cleavages
	High	VSFSQWLcR	1	3	1	A0A3Q4EII8	C8(Carbamidomethyl)	0	1.73284e+06	0.004	0.04822	1.32133	2	1182.57	-0.248735	30.1811	0
A0A494BAW8	NADH dehydrogenase [ubiquinone] iron-sulfur protein 8, mitochondrial (Fragment) OS=Mus musculus OX=10090 GN=Ndufs8 PE=1 SV=1 - [A0A494BAW8_MOUSE]	0	29.85	4	2	2	3	1.39218e+07	67	7.68589	9.05615
	A2	Sequence	# PSMs	# Proteins	# Protein Groups	Protein Group Accessions	Modifications	ΔCn	Area	q-Value	PEP	XCorr	Charge	MH+ [Da]	ΔM [ppm]	RT [min]	# Missed Cleavages
	High	EPATINYPFEK	1	4	1	A0A494BAW8		0	1.84725e+07	0	0.0007469	1.53673	2	1308.65	0.132271	24.587	0
	High	ILmWTELIR	1	4	1	A0A494BAW8	M3(Oxidation)	0	9.37112e+06	0	0.004873	1.2229	2	1190.66	-0.351622	34.961	0
	High	ILMWTELIR	1	4	1	A0A494BAW8		0	4.84795e+06	0.001	0.01361	1.37794	2	1174.67	-0.216776	37.9231	0
A0A494BA44	Transcription factor p65 OS=Mus musculus OX=10090 GN=Rela PE=1 SV=1 - [A0A494BA44_MOUSE]	0	4.02	4	1	1	1	7.80012e+06	348	39.5341	8.57275
	A2	Sequence	# PSMs	# Proteins	# Protein Groups	Protein Group Accessions	Modifications	ΔCn	Area	q-Value	PEP	XCorr	Charge	MH+ [Da]	ΔM [ppm]	RT [min]	# Missed Cleavages
	High	TPPYADPSLQAPVR	1	4	1	A0A494BA44		0	7.80012e+06	0.005	0.06142	0.942775	2	1511.78	-0.245797	23.595	0
A0A494BBN2	39S ribosomal protein L28, mitochondrial OS=Mus musculus OX=10090 GN=Mrpl28 PE=1 SV=1 - [A0A494BBN2_MOUSE]	0	3.6	2	1	1	1	4.43368e+06	250	29.3546	9.30518
	A2	Sequence	# PSMs	# Proteins	# Protein Groups	Protein Group Accessions	Modifications	ΔCn	Area	q-Value	PEP	XCorr	Charge	MH+ [Da]	ΔM [ppm]	RT [min]	# Missed Cleavages
	High	VYVEELVQR	1	2	1	A0A494BBN2		0	4.43368e+06	0	0.002864	1.28274	2	1134.62	-0.31153	23.4574	0
A0A494B990	Leupaxin OS=Mus musculus OX=10090 GN=Lpxn PE=1 SV=1 - [A0A494B990_MOUSE]	0	3.79	3	1	1	1	4.88611e+06	290	32.7494	7.53271
	A2	Sequence	# PSMs	# Proteins	# Protein Groups	Protein Group Accessions	Modifications	ΔCn	Area	q-Value	PEP	XCorr	Charge	MH+ [Da]	ΔM [ppm]	RT [min]	# Missed Cleavages
	High	EELGSSPFFER	1	3	1	A0A494B990		0	4.88611e+06	0.001	0.01171	1.43355	2	1297.61	0.119759	26.825	0
F6T2S0	Ferrochelatase OS=Mus musculus OX=10090 GN=Fech PE=1 SV=1 - [F6T2S0_MOUSE]	0	8.62	9	2	2	2	1.3503e+07	348	39.5692	8.08936
	A2	Sequence	# PSMs	# Proteins	# Protein Groups	Protein Group Accessions	Modifications	ΔCn	Area	q-Value	PEP	XCorr	Charge	MH+ [Da]	ΔM [ppm]	RT [min]	# Missed Cleavages
	High	VGPVPWLGPQTDEAIK	1	8	1	F6T2S0		0	1.79602e+07	0.001	0.01219	1.50255	2	1706.91	0.149581	32.7828	0
	High	GDPYPQEVGATVHK	1	9	1	F6T2S0		0	9.04582e+06	0.006	0.07511	1.05169	2	1497.73	0.26632	17.7168	0
A0A494BAX4	Endoplasmic reticulum-Golgi intermediate compartment protein 1 (Fragment) OS=Mus musculus OX=10090 GN=Ergic1 PE=1 SV=1 - [A0A494BAX4_MOUSE]	0	14	6	1	1	1	1.1357e+07	100	10.8224	7.69385
	A2	Sequence	# PSMs	# Proteins	# Protein Groups	Protein Group Accessions	Modifications	ΔCn	Area	q-Value	PEP	XCorr	Charge	MH+ [Da]	ΔM [ppm]	RT [min]	# Missed Cleavages
	High	LTSNPLASHDYILK	1	6	1	A0A494BAX4		0	1.1357e+07	0.002	0.02694	0.724618	2	1571.84	1.00306	23.732	0

### Sheet: KC2
Accession	Description	Score	Coverage	# Proteins	# Unique Peptides	# Peptides	# PSMs	Area	# AAs	MW [kDa]	calc. pI
B2RRX1	Actin, beta OS=Mus musculus OX=10090 GN=Actb PE=2 SV=1 - [B2RRX1_MOUSE]	1836.43	73.07	32	3	27	917	61410598526	375	41.7097	5.47803
	A2	Sequence	# PSMs	# Proteins	# Protein Groups	Protein Group Accessions	Modifications	ΔCn	Area	q-Value	PEP	XCorr	Charge	MH+ [Da]	ΔM [ppm]	RT [min]	# Missed Cleavages
	High	SYELPDGQVITIGNER	51	35	5	Q3TG92;B2RRX1;Q8BFZ3;Q3UBP6;Q6IWE2		0	79783437000	0	9.659e-11	3.4608	2	1790.89	-0.0547203	31.3244	0
	High	VAPEEHPVLLTEAPLNPK	75	21	1	B2RRX1		0	67749456004	0	1.449e-10	5.61665	3	1954.07	1.33593	24.7819	0
	High	AVFPSIVGRPR	29	40	3	Q3TG92;B2RRX1;Q3UBP6		0	36698902574	0	0.0006473	3.46202	3	1198.7	-1.35037	21.4528	0
	High	GYSFTTTAER	18	22	4	B2RRX1;Q3UBP6;O89054;Q6IWE2		0	26770033820	0	0.002735	2.71753	2	1132.53	-0.805919	19.0896	0
	High	DLYANTVLSGGTTmYPGIADR	34	19	2	B2RRX1;Q3UBP6	M14(Oxidation)	0	26580993402	0	1.571e-10	4.68548	2	2231.06	-0.208679	33.6871	0
	High	TTGIVmDSGDGVTHTVPIYEGYALPHAILR	54	22	3	B2RRX1;Q8BFZ3;Q3UBP6	M6(Oxidation)	0	24179055445	0	1.037e-19	8.42469	4	3199.61	-1.09408	31.6042	0
	High	TTGIVMDSGDGVTHTVPIYEGYALPHAILR	46	22	3	B2RRX1;Q8BFZ3;Q3UBP6		0	1.78677e+10	0	3.997e-20	6.99484	3	3183.61	-0.564542	34.3268	0
	High	AGFAGDDAPR	11	34	3	Q3TG92;B2RRX1;Q3UBP6		0	13999157395	0	0.001232	2.8036	2	976.448	-0.750578	17.0877	0
	High	EITALAPSTmK	15	30	2	Q3TG92;B2RRX1	M10(Oxidation)	0	13169317039	0	0.001572	2.9677	2	1177.61	-0.446439	18.799	0
	High	DSYVGDEAQSK	9	41	3	Q3TG92;B2RRX1;Q3UBP6		0	12637777979	0	0.0009721	2.70467	2	1198.52	-0.319656	16.6563	0
	High	DLYANTVLSGGTTMYPGIADR	20	19	2	B2RRX1;Q3UBP6		0	10579976582	0	3.263e-12	5.42766	2	2215.07	-1.62408	36.4926	0
	High	IWHHTFYNELR	181	32	3	B2RRX1;Q3TG92;Q3UBP6		0	8.97194e+09	0	0.0001081	4.42149	3	1515.75	-0.0882139	20.2638	0
	High	EITALAPSTMK	13	30	2	Q3TG92;B2RRX1		0	8281460376	0	0.0001496	3.0521	2	1161.62	-0.311384	21.4688	0
	High	QEYDESGPSIVHR	12	20	2	B2RRX1;Q3UBP6		0	7531737290	0	2.1e-09	4.6122	3	1516.7	-0.992465	17.577	0
	High	LcYVALDFEQEMATAASSSSLEK	71	20	4	B2RRX1;Q3UBP6;O89054;Q6IWE2	C2(Carbamidomethyl)	0	4.7769e+09	0	1.504e-09	5.5956	3	2550.17	-1.58825	40.031	0
	High	LcYVALDFEQEmATAASSSSLEK	104	20	4	B2RRX1;Q3UBP6;O89054;Q6IWE2	C2(Carbamidomethyl); M12(Oxidation)	0	4.13977e+09	0	3.086e-05	4.11296	3	2566.17	1.44972	33.2799	0
	High	DSYVGDEAQSKR	6	40	3	Q3TG92;B2RRX1;Q3UBP6		0	3067644193	0	6.833e-06	3.69601	3	1354.62	-1.49803	16.1773	1
	High	cPEALFQPSFLGmEScGIHETTFNSIMK	10	21	3	B2RRX1;Q3UBP6;O89054	C1(Carbamidomethyl); M13(Oxidation); C16(Carbamidomethyl)	0	3.04677e+09	0	1.114e-16	4.71136	3	3247.46	0.312416	36.6577	0
	High	cPEALFQPSFLGmEScGIHETTFNSImK	11	21	3	B2RRX1;Q3UBP6;O89054	C1(Carbamidomethyl); M13(Oxidation); C16(Carbamidomethyl); M27(Oxidation)	0	2720218054	0	5.285e-12	5.47741	4	3263.45	0.462233	34.0043	0
	High	KDLYANTVLSGGTTmYPGIADR	8	19	2	B2RRX1;Q3UBP6	M15(Oxidation)	0	1.71424e+09	0	3.905e-11	5.71471	3	2359.16	-0.927155	26.5773	1
	High	SYELPDGqVITIGNER	13	35	5	Q3TG92;B2RRX1;Q8BFZ3;Q3UBP6;Q6IWE2	Q8(Deamidated)	0	1.39694e+09	0	1.19e-09	3.52787	2	1791.89	5.45932	31.9631	0
	High	HQGVmVGmGQK	7	41	4	Q3TG92;B2RRX1;Q3UBP6;Q8BFZ3	M5(Oxidation); M8(Oxidation)	0	1.21266e+09	0	3.157e-07	3.32073	2	1203.56	-0.000511243	15.2969	0
	High	HQGVMVGMGQK	4	41	4	Q3TG92;B2RRX1;Q3UBP6;Q8BFZ3		0	1.07215e+09	0	7.134e-06	4.32037	2	1171.57	-0.658263	16.9193	0
	High	cPEALFQPSFLGMEScGIHETTFNSIMK	7	21	3	B2RRX1;Q3UBP6;O89054	C1(Carbamidomethyl); C16(Carbamidomethyl)	0	1.06774e+09	0	2.409e-14	4.36462	3	3231.46	-0.164137	38.9864	0
	High	HQGVmVGMGQK	9	41	4	Q3TG92;B2RRX1;Q3UBP6;Q8BFZ3	M5(Oxidation)	0	9.91896e+08	0	1.744e-08	3.78012	2	1187.57	-0.479143	16.4171	0
	High	EKLcYVALDFEQEmATAASSSSLEK	4	20	4	B2RRX1;Q3UBP6;O89054;Q6IWE2	C4(Carbamidomethyl); M14(Oxidation)	0	7.01676e+08	0	8.201e-10	4.69606	3	2823.31	0.799997	30.5319	1
	High	EKLcYVALDFEQEMATAASSSSLEK	3	20	4	B2RRX1;Q3UBP6;O89054;Q6IWE2	C4(Carbamidomethyl)	0	4.42823e+08	0	1.779e-07	3.54139	3	2807.31	-1.18072	38.0653	1
	High	KDLYANTVLSGGTTMYPGIADR	2	19	2	B2RRX1;Q3UBP6		0	3.35222e+08	0	6.204e-12	4.71227	2	2343.17	1.48659	29.1296	1
	High	DLYAnTVLSGGTTmYPGIADR	1	19	2	B2RRX1;Q3UBP6	N5(Deamidated); M14(Oxidation)	0	2.26367e+08	0	8.917e-12	3.9706	2	2232.05	2.46798	35.2057	0
	High	cPEALFQPSFLGMEScGIHETTFnSImK	7	21	3	B2RRX1;Q3UBP6;O89054	C1(Carbamidomethyl); C16(Carbamidomethyl); N24(Deamidated); M27(Oxidation)	0	1.70249e+08	0	9.16e-05	2.20429	3	3248.45	2.90298	37.2042	0
	High	cPEALFQPSFLGmEScGIHETTFnSImK	3	21	3	B2RRX1;Q3UBP6;O89054	C1(Carbamidomethyl); M13(Oxidation); C16(Carbamidomethyl); N24(Deamidated); M27(Oxidation)	0	1.6732e+08	0	5.102e-06	2.97297	3	3264.44	-0.115603	34.8538	0
	High	QEYDESGPSIVHRK	2	19	2	B2RRX1;Q3UBP6		0	1.60465e+08	0	1.584e-10	4.64649	3	1644.8	-0.951853	16.8306	1
	High	LcYVALDFEqEmATAASSSSLEK	22	20	4	B2RRX1;Q3UBP6;O89054;Q6IWE2	C2(Carbamidomethyl); Q10(Deamidated); M12(Oxidation)	0	146262377	0	0.0001884	5.06505	3	2567.19	15.4974	40.137	0
	High	DLTDYLMK	8	38	4	Q3TG92;B2RRX1;Q8BFZ3;Q3UBP6		0	1.41756e+08	0.001	0.005906	1.72978	2	998.485	-1.68712	32.7106	0
	High	DLYAnTVLSGGTTMYPGIADR	4	19	2	B2RRX1;Q3UBP6	N5(Deamidated)	0	9.38957e+07	0	0.000341	2.3985	3	2216.07	8.42018	36.5457	0
	High	YPIEHGIVTNWDDmEK	1	21	1	B2RRX1	M14(Oxidation)	0	82898728	0	1.26e-06	1.80899	2	1962.89	-0.487279	24.2994	0
	High	DLTDYLmK	12	38	4	Q3TG92;B2RRX1;Q8BFZ3;Q3UBP6	M7(Oxidation)	0	57516058	0.001	0.01075	1.50126	2	1014.48	-1.40105	30.2188	0
	High	IWHHTFYnELR	1	32	3	B2RRX1;Q3TG92;Q3UBP6	N8(Deamidated)	0	5.48326e+07	0.002	0.01731	2.18278	2	1516.71	-15.054	22.6982	0
	High	cPEALFqPSFLGMEScGIHETTFNSIMK	1	21	3	B2RRX1;Q3UBP6;O89054	C1(Carbamidomethyl); Q7(Deamidated); C16(Carbamidomethyl)	0	5.05434e+07	0.003	0.02879	1.25127	3	3232.44	-1.29924	41.5942	0
	High	HQGVmVGmGQKDSYVGDEAQSK	1	38	3	Q3TG92;B2RRX1;Q3UBP6	M5(Oxidation); M8(Oxidation)	0	3.68083e+07	0	4.216e-06	3.25591	3	2383.07	0.48726	16.8002	1
	High	VAPEEHPVLLTEAPLNPKANR	2	20	1	B2RRX1		0	3.4696e+07	0	6.343e-10	2.99264	3	2295.24	-0.465866	22.2579	1
	High	SYELPDGQVITIGnERFR	2	35	5	Q3TG92;B2RRX1;Q8BFZ3;Q3UBP6;Q6IWE2	N14(Deamidated)	0	1.48048e+07	0	0.002944	2.14065	3	2095.04	-0.806621	33.0303	1
	High	LDLAGRDLTDYLMK	1	38	4	Q3TG92;B2RRX1;Q8BFZ3;Q3UBP6		0	1.23673e+07	0	0.0001747	1.56915	2	1623.84	-0.324865	33.7941	1
	High	YPIEHGIVTNWDDMEK	1	21	1	B2RRX1		0	1.20007e+07	0	0.0006807	1.0241	3	1946.9	0.40116	27.0397	0
	High	IKIIAPPER	1	31	4	Q3TG92;B2RRX1;Q8BFZ3;Q3UBP6		0	7.43101e+06	0.001	0.01078	2.13206	3	1036.65	-1.58965	18.4371	1
	High	LcYVALDFEqEMATAASSSSLEK	16	20	4	B2RRX1;Q3UBP6;O89054;Q6IWE2	C2(Carbamidomethyl); Q10(Deamidated)	0	3.25879e+06	0	1.187e-12	4.59979	2	2551.17	4.99402	40.1757	0
	High	IIAPPER	3	34	4	Q3TG92;B2RRX1;Q8BFZ3;Q3UBP6		0	2.84719e+06	0.005	0.05491	1.96084	2	795.472	0.0469821	18.21	0
	High	IIAPPERK	1	32	4	Q3TG92;B2RRX1;Q8BFZ3;Q3UBP6		0	0	0.005	0.05353	1.6369	3	923.566	-0.931584	16.4883	1
Q3UBP6	Uncharacterized protein OS=Mus musculus OX=10090 GN=Actb PE=2 SV=1 - [Q3UBP6_MOUSE]	1690.7	69.33	10	1	25	846	4.77508e+10	375	41.7417	5.47803
	A2	Sequence	# PSMs	# Proteins	# Protein Groups	Protein Group Accessions	Modifications	ΔCn	Area	q-Value	PEP	XCorr	Charge	MH+ [Da]	ΔM [ppm]	RT [min]	# Missed Cleavages
	High	SYELPDGQVITIGNER	51	35	5	Q3TG92;B2RRX1;Q8BFZ3;Q3UBP6;Q6IWE2		0	79783437000	0	9.659e-11	3.4608	2	1790.89	-0.0547203	31.3244	0
	High	AVFPSIVGRPR	29	40	3	Q3TG92;B2RRX1;Q3UBP6		0	36698902574	0	0.0006473	3.46202	3	1198.7	-1.35037	21.4528	0
	High	GYSFTTTAER	18	22	4	B2RRX1;Q3UBP6;O89054;Q6IWE2		0	26770033820	0	0.002735	2.71753	2	1132.53	-0.805919	19.0896	0
	High	DLYANTVLSGGTTmYPGIADR	34	19	2	B2RRX1;Q3UBP6	M14(Oxidation)	0	26580993402	0	1.571e-10	4.68548	2	2231.06	-0.208679	33.6871	0
	High	TTGIVmDSGDGVTHTVPIYEGYALPHAILR	54	22	3	B2RRX1;Q8BFZ3;Q3UBP6	M6(Oxidation)	0	24179055445	0	1.037e-19	8.42469	4	3199.61	-1.09408	31.6042	0
	High	TTGIVMDSGDGVTHTVPIYEGYALPHAILR	46	22	3	B2RRX1;Q8BFZ3;Q3UBP6		0	1.78677e+10	0	3.997e-20	6.99484	3	3183.61	-0.564542	34.3268	0
	High	AGFAGDDAPR	11	34	3	Q3TG92;B2RRX1;Q3UBP6		0	13999157395	0	0.001232	2.8036	2	976.448	-0.750578	17.0877	0
	High	DSYVGDEAQSK	9	41	3	Q3TG92;B2RRX1;Q3UBP6		0	12637777979	0	0.0009721	2.70467	2	1198.52	-0.319656	16.6563	0
	High	YPIEHGIITNWDDmEK	18	18	2	Q3TG92;Q3UBP6	M14(Oxidation)	0	11397463872	0	4.311e-05	4.93414	3	1976.9	-0.781139	24.304	0
	High	DLYANTVLSGGTTMYPGIADR	20	19	2	B2RRX1;Q3UBP6		0	10579976582	0	3.263e-12	5.42766	2	2215.07	-1.62408	36.4926	0
	High	IWHHTFYNELR	181	32	3	B2RRX1;Q3TG92;Q3UBP6		0	8.97194e+09	0	0.0001081	4.42149	3	1515.75	-0.0882139	20.2638	0
	High	QEYDESGPSIVHR	12	20	2	B2RRX1;Q3UBP6		0	7531737290	0	2.1e-09	4.6122	3	1516.7	-0.992465	17.577	0
	High	YPIEHGIITNWDDMEK	14	18	2	Q3TG92;Q3UBP6		0	6.5393e+09	0	8.901e-07	4.07643	3	1960.91	-0.454857	27.0303	0
	High	LcYVALDFEQEMATAASSSSLEK	71	20	4	B2RRX1;Q3UBP6;O89054;Q6IWE2	C2(Carbamidomethyl)	0	4.7769e+09	0	1.504e-09	5.5956	3	2550.17	-1.58825	40.031	0
	High	LcYVALDFEQEmATAASSSSLEK	104	20	4	B2RRX1;Q3UBP6;O89054;Q6IWE2	C2(Carbamidomethyl); M12(Oxidation)	0	4.13977e+09	0	3.086e-05	4.11296	3	2566.17	1.44972	33.2799	0
	High	DSYVGDEAQSKR	6	40	3	Q3TG92;B2RRX1;Q3UBP6		0	3067644193	0	6.833e-06	3.69601	3	1354.62	-1.49803	16.1773	1
	High	cPEALFQPSFLGmEScGIHETTFNSIMK	10	21	3	B2RRX1;Q3UBP6;O89054	C1(Carbamidomethyl); M13(Oxidation); C16(Carbamidomethyl)	0	3.04677e+09	0	1.114e-16	4.71136	3	3247.46	0.312416	36.6577	0
	High	cPEALFQPSFLGmEScGIHETTFNSImK	11	21	3	B2RRX1;Q3UBP6;O89054	C1(Carbamidomethyl); M13(Oxidation); C16(Carbamidomethyl); M27(Oxidation)	0	2720218054	0	5.285e-12	5.47741	4	3263.45	0.462233	34.0043	0
	High	KDLYANTVLSGGTTmYPGIADR	8	19	2	B2RRX1;Q3UBP6	M15(Oxidation)	0	1.71424e+09	0	3.905e-11	5.71471	3	2359.16	-0.927155	26.5773	1
	High	SYELPDGqVITIGNER	13	35	5	Q3TG92;B2RRX1;Q8BFZ3;Q3UBP6;Q6IWE2	Q8(Deamidated)	0	1.39694e+09	0	1.19e-09	3.52787	2	1791.89	5.45932	31.9631	0
	High	HQGVmVGmGQK	7	41	4	Q3TG92;B2RRX1;Q3UBP6;Q8BFZ3	M5(Oxidation); M8(Oxidation)	0	1.21266e+09	0	3.157e-07	3.32073	2	1203.56	-0.000511243	15.2969	0
	High	HQGVMVGMGQK	4	41	4	Q3TG92;B2RRX1;Q3UBP6;Q8BFZ3		0	1.07215e+09	0	7.134e-06	4.32037	2	1171.57	-0.658263	16.9193	0
	High	cPEALFQPSFLGMEScGIHETTFNSIMK	7	21	3	B2RRX1;Q3UBP6;O89054	C1(Carbamidomethyl); C16(Carbamidomethyl)	0	1.06774e+09	0	2.409e-14	4.36462	3	3231.46	-0.164137	38.9864	0
	High	HQGVmVGMGQK	9	41	4	Q3TG92;B2RRX1;Q3UBP6;Q8BFZ3	M5(Oxidation)	0	9.91896e+08	0	1.744e-08	3.78012	2	1187.57	-0.479143	16.4171	0
	High	EKLcYVALDFEQEmATAASSSSLEK	4	20	4	B2RRX1;Q3UBP6;O89054;Q6IWE2	C4(Carbamidomethyl); M14(Oxidation)	0	7.01676e+08	0	8.201e-10	4.69606	3	2823.31	0.799997	30.5319	1
	High	EKLcYVALDFEQEMATAASSSSLEK	3	20	4	B2RRX1;Q3UBP6;O89054;Q6IWE2	C4(Carbamidomethyl)	0	4.42823e+08	0	1.779e-07	3.54139	3	2807.31	-1.18072	38.0653	1
	High	KDLYANTVLSGGTTMYPGIADR	2	19	2	B2RRX1;Q3UBP6		0	3.35222e+08	0	6.204e-12	4.71227	2	2343.17	1.48659	29.1296	1
	High	DLYAnTVLSGGTTmYPGIADR	1	19	2	B2RRX1;Q3UBP6	N5(Deamidated); M14(Oxidation)	0	2.26367e+08	0	8.917e-12	3.9706	2	2232.05	2.46798	35.2057	0
	High	cPEALFQPSFLGMEScGIHETTFnSImK	7	21	3	B2RRX1;Q3UBP6;O89054	C1(Carbamidomethyl); C16(Carbamidomethyl); N24(Deamidated); M27(Oxidation)	0	1.70249e+08	0	9.16e-05	2.20429	3	3248.45	2.90298	37.2042	0
	High	cPEALFQPSFLGmEScGIHETTFnSImK	3	21	3	B2RRX1;Q3UBP6;O89054	C1(Carbamidomethyl); M13(Oxidation); C16(Carbamidomethyl); N24(Deamidated); M27(Oxidation)	0	1.6732e+08	0	5.102e-06	2.97297	3	3264.44	-0.115603	34.8538	0
	High	QEYDESGPSIVHRK	2	19	2	B2RRX1;Q3UBP6		0	1.60465e+08	0	1.584e-10	4.64649	3	1644.8	-0.951853	16.8306	1
	High	LcYVALDFEqEmATAASSSSLEK	22	20	4	B2RRX1;Q3UBP6;O89054;Q6IWE2	C2(Carbamidomethyl); Q10(Deamidated); M12(Oxidation)	0	146262377	0	0.0001884	5.06505	3	2567.19	15.4974	40.137	0
	High	DLTDYLMK	8	38	4	Q3TG92;B2RRX1;Q8BFZ3;Q3UBP6		0	1.41756e+08	0.001	0.005906	1.72978	2	998.485	-1.68712	32.7106	0
	High	DLYAnTVLSGGTTMYPGIADR	4	19	2	B2RRX1;Q3UBP6	N5(Deamidated)	0	9.38957e+07	0	0.000341	2.3985	3	2216.07	8.42018	36.5457	0
	High	VAPEEHPmLLTEAPLNPK	1	2	1	Q3UBP6	M8(Oxidation)	0	8.27082e+07	0.005	0.05264	1.1434	2	2002.05	8.55887	30.0381	0
	High	DLTDYLmK	12	38	4	Q3TG92;B2RRX1;Q8BFZ3;Q3UBP6	M7(Oxidation)	0	57516058	0.001	0.01075	1.50126	2	1014.48	-1.40105	30.2188	0
	High	IWHHTFYnELR	1	32	3	B2RRX1;Q3TG92;Q3UBP6	N8(Deamidated)	0	5.48326e+07	0.002	0.01731	2.18278	2	1516.71	-15.054	22.6982	0
	High	cPEALFqPSFLGMEScGIHETTFNSIMK	1	21	3	B2RRX1;Q3UBP6;O89054	C1(Carbamidomethyl); Q7(Deamidated); C16(Carbamidomethyl)	0	5.05434e+07	0.003	0.02879	1.25127	3	3232.44	-1.29924	41.5942	0
	High	VAPEEHPMLLTEAPLNPK	1	2	1	Q3UBP6		0	4.5133e+07	0.006	0.07177	1.2723	2	1986.05	9.14063	29.0685	0
	High	YPIEHGIITnWDDMEK	1	18	2	Q3TG92;Q3UBP6	N10(Deamidated)	0	3.92767e+07	0.005	0.0559	1.13126	2	1961.9	3.56177	28.6948	0
	High	HQGVmVGmGQKDSYVGDEAQSK	1	38	3	Q3TG92;B2RRX1;Q3UBP6	M5(Oxidation); M8(Oxidation)	0	3.68083e+07	0	4.216e-06	3.25591	3	2383.07	0.48726	16.8002	1
	High	SYELPDGQVITIGnERFR	2	35	5	Q3TG92;B2RRX1;Q8BFZ3;Q3UBP6;Q6IWE2	N14(Deamidated)	0	1.48048e+07	0	0.002944	2.14065	3	2095.04	-0.806621	33.0303	1
	High	LDLAGRDLTDYLMK	1	38	4	Q3TG92;B2RRX1;Q8BFZ3;Q3UBP6		0	1.23673e+07	0	0.0001747	1.56915	2	1623.84	-0.324865	33.7941	1
	High	IKIIAPPER	1	31	4	Q3TG92;B2RRX1;Q8BFZ3;Q3UBP6		0	7.43101e+06	0.001	0.01078	2.13206	3	1036.65	-1.58965	18.4371	1
	High	LcYVALDFEqEMATAASSSSLEK	16	20	4	B2RRX1;Q3UBP6;O89054;Q6IWE2	C2(Carbamidomethyl); Q10(Deamidated)	0	3.25879e+06	0	1.187e-12	4.59979	2	2551.17	4.99402	40.1757	0
	High	IIAPPER	3	34	4	Q3TG92;B2RRX1;Q8BFZ3;Q3UBP6		0	2.84719e+06	0.005	0.05491	1.96084	2	795.472	0.0469821	18.21	0
	High	IIAPPERK	1	32	4	Q3TG92;B2RRX1;Q8BFZ3;Q3UBP6		0	0	0.005	0.05353	1.6369	3	923.566	-0.931584	16.4883	1
	High	YPIEHGIITnWDDmEK	1	18	2	Q3TG92;Q3UBP6	N10(Deamidated); M14(Oxidation)	0	0	0.001	0.006078	2.19634	2	1977.91	8.32566	24.297	0
P20029	Endoplasmic reticulum chaperone BiP OS=Mus musculus OX=10090 GN=Hspa5 PE=1 SV=3 - [BIP_MOUSE]	890.464	55.42	11	41	43	345	1.0069e+10	655	72.3775	5.16064
	A2	Sequence	# PSMs	# Proteins	# Protein Groups	Protein Group Accessions	Modifications	ΔCn	Area	q-Value	PEP	XCorr	Charge	MH+ [Da]	ΔM [ppm]	RT [min]	# Missed Cleavages
	High	ITPSYVAFTPEGER	15	9	1	P20029		0	1.08985e+10	0	8.079e-05	3.95236	3	1566.78	-1.81173	25.9516	0
	High	NQLTSNPENTVFDAK	7	9	1	P20029		0	10114891238	0	9.572e-08	4.675	2	1677.81	-0.225642	22.7378	0
	High	SQIFSTASDNQPTVTIK	9	9	1	P20029		0	9193491956	0	5.473e-12	4.10536	2	1836.93	0.350879	24.5451	0
	High	IINEPTAAAIAYGLDKR	17	9	1	P20029		0	5864556992	0	7.848e-15	4.96495	3	1815.99	-0.794642	26.9791	1
	High	NELESYAYSLK	4	6	1	P20029		0	5.77067e+09	0	2.733e-05	3.1298	2	1316.64	-0.195211	25.4423	0
	High	LYGSGGPPPTGEEDTSEKDEL	5	7	1	P20029		0	5.56641e+09	0	2.597e-06	4.69199	3	2177.97	0.149679	22.4643	1
	High	TWNDPSVQQDIK	7	9	1	P20029		0	4.46029e+09	0	3.495e-05	3.70578	2	1430.69	-1.02643	21.0162	0
	High	ELEEIVQPIISK	9	7	1	P20029		0	4.20193e+09	0	8.188e-07	3.52392	2	1397.79	0.212284	29.8874	0
	High	SDIDEIVLVGGSTR	10	10	1	P20029		0	3907799933	0	6.194e-09	3.96465	2	1460.76	0.425754	29.8944	0
	High	VTHAVVTVPAYFNDAQR	14	9	1	P20029		0	3.75571e+09	0	4.788e-07	5.14982	3	1887.97	1.12316	24.1237	0
	High	IINEPTAAAIAYGLDK	10	28	2	P63017;P20029		0	3260833893	0	1.266e-12	4.70792	3	1659.89	-0.952103	30.2976	0
	High	IEWLESHQDADIEDFK	16	7	1	P20029		0	3.07633e+09	0	2.001e-12	6.08109	2	1974.91	-0.269885	28.9246	0
	High	DNHLLGTFDLTGIPPAPR	37	10	1	P20029		0	2.8063e+09	0	5.219e-11	4.56036	2	1934.01	-0.895115	35.2843	0
	High	KSDIDEIVLVGGSTR	7	10	1	P20029		0	2.52648e+09	0	1.583e-12	5.70341	2	1588.85	-0.37642	24.4876	1
	High	TKPYIQVDIGGGQTK	10	9	1	P20029		0	2.48834e+09	0	1.802e-08	3.9931	3	1604.86	-0.240236	20.0417	0
	High	VEIIANDQGNR	4	32	3	P63017;A1E2B8;P20029		0	2.25064e+09	0	0.0001594	2.96726	2	1228.63	-0.498357	17.7016	0
	High	DAGTIAGLNVmR	8	9	1	P20029	M11(Oxidation)	0	2075503812	0	7.224e-05	3.46386	2	1233.63	-0.113827	23.2391	0
	High	AKFEELNmDLFR	9	10	1	P20029	M8(Oxidation)	0	1.86562e+09	0	2.015e-06	3.9769	2	1528.75	-0.331658	25.6658	1
	High	KKELEEIVQPIISK	7	7	1	P20029		0	1863452285	0	4.225e-11	5.6888	2	1653.98	0.475469	22.6889	2
	High	TFAPEEISAMVLTK	8	9	1	P20029		0	1.80814e+09	0	1.144e-08	2.82374	2	1536.8	-0.23318	35.244	0
	High	AKFEELNMDLFR	8	10	1	P20029		0	1.7829e+09	0	8.433e-07	3.76484	2	1512.75	0.176733	30.186	1
	High	VYEGERPLTK	3	10	1	P20029		0	1775093007	0	0.001027	3.01743	2	1191.64	-0.28456	16.6468	0
	High	LTPEEIER	2	8	1	P20029		0	1.52325e+09	0.003	0.02751	1.94519	2	986.515	-0.602351	18.2168	0
	High	TFAPEEISAmVLTK	18	9	1	P20029	M10(Oxidation)	0	1.4714e+09	0	5.744e-06	3.74536	3	1552.79	-1.44566	29.8152	0
	High	IEIESFFEGEDFSETLTR	10	9	1	P20029		0	1.45707e+09	0	1.619e-11	3.99341	2	2149	-0.980232	42.1982	0
	High	EFFnGKEPSR	4	10	1	P20029	N4(Deamidated)	0	1.27285e+09	0	0.002403	2.50063	2	1211.57	-0.442555	17.7112	1
	High	DAGTIAGLNVMR	4	9	1	P20029		0	1.12135e+09	0	5.492e-06	3.8934	2	1217.63	-0.682382	27.7468	0
	High	IEWLESHQDADIEDFKAK	7	6	1	P20029		0	1108683125	0	3.22e-11	4.99736	3	2174.04	-1.09815	25.7065	1
	High	ITITNDQNR	3	7	1	P20029		0	1103698468	0.002	0.02088	2.4648	2	1074.55	-0.881535	16.7975	0
	High	EFFNGKEPSR	3	10	1	P20029		0	657171250	0	0.0004675	2.15199	3	1210.58	-1.1035	17.3448	1
	High	KSQIFSTASDNQPTVTIK	2	9	1	P20029		0	6.04098e+08	0	6.647e-08	5.10188	3	1965.03	-0.14439	20.9501	1
	High	mKETAEAYLGK	1	9	1	P20029	M1(Oxidation)	0	5.83693e+08	0	5.752e-05	4.53204	2	1256.62	0.106631	17.0856	1
	High	KVTHAVVTVPAYFNDAQR	4	9	1	P20029		0	537631978	0	3.585e-10	5.21369	3	2016.07	0.113638	21.6796	1
	High	MKETAEAYLGK	2	9	1	P20029		0	534179676	0	7.708e-06	3.96561	2	1240.62	-0.448544	17.5673	1
	High	KTKPYIQVDIGGGQTK	2	9	1	P20029		0	3.67086e+08	0	1.329e-09	5.34428	3	1732.96	-0.362954	18.1552	1
	High	ALSSQHQAR	4	10	1	P20029		0	3.42108e+08	0	0.002537	3.06723	3	997.515	-1.96064	15.1151	0
	High	VTHAVVTVPAYFnDAQR	3	9	1	P20029	N13(Deamidated)	0	3.21969e+08	0	5.481e-12	4.6064	3	1888.96	0.149407	24.8738	0
	High	FEELNmDLFR	4	10	1	P20029	M6(Oxidation)	0	2.94154e+08	0	0.0004543	3.00573	2	1329.61	0.360603	29.2695	0
	High	NQLTSNPENTVFDAKR	5	9	1	P20029		0	2.87292e+08	0	2.881e-09	4.06093	3	1833.91	-1.07077	20.1075	1
	High	FEELNMDLFR	2	10	1	P20029		0	2.75766e+08	0	1.95e-05	2.91854	2	1313.62	0.118151	34.8404	0
	High	VLEDSDLK	1	9	1	P20029		0	2.2299e+08	0.004	0.04545	2.02518	2	918.477	-0.874186	17.4321	0
	High	VEIIAnDQGNR	3	32	3	P63017;A1E2B8;P20029	N6(Deamidated)	0	1.76457e+08	0	7.383e-05	2.91475	2	1229.61	-0.305271	18.43	0
	High	nGRVEIIANDQGNR	1	8	1	P20029	N1(Deamidated)	0	1.4643e+08	0	1.712e-08	2.96226	2	1556.78	-0.0795752	18.5165	1
	High	mKETAEAYLGKK	2	9	1	P20029	M1(Oxidation)	0	1.23522e+08	0	5.341e-07	3.81813	2	1384.71	0.00911876	16.601	2
	High	ETAEAYLGK	1	9	1	P20029		0	1.22275e+08	0.001	0.006531	2.77334	2	981.489	-0.160242	18.0412	0
	High	ITITnDQNR	1	7	1	P20029	N5(Deamidated)	0	107782515	0	0.003513	2.61171	2	1075.54	-1.00093	17.1872	0
	High	NQLTSnPENTVFDAK	6	9	1	P20029	N6(Deamidated)	0	9.80743e+07	0	1.449e-07	3.04809	2	1678.79	1.36988	22.3759	0
	High	TWNDPSVQqDIK	4	9	1	P20029	Q9(Deamidated)	0	5.94951e+07	0	1.085e-06	2.59556	2	1431.68	-0.00759469	21.9252	0
	High	nELESYAYSLK	2	6	1	P20029	N1(Deamidated)	0	57545506	0	5.501e-06	3.05724	2	1317.62	0.17004	28.0959	0
	High	VTAEDKGTGNK	1	8	1	P20029		0	55886752	0	3.767e-05	2.74855	2	1119.56	-1.49681	14.9849	1
	High	ETAEAYLGKK	1	9	1	P20029		0	4.7099e+07	0.004	0.04859	2.57608	2	1109.58	-0.52616	16.9479	1
	High	KVTHAVVTVPAYFnDAQR	1	9	1	P20029	N14(Deamidated)	0	3.28582e+07	0.002	0.01692	0.671954	2	2017.05	1.62965	22.1458	1
	High	NELESYAYSLKnQIGDKEK	1	6	1	P20029	N12(Deamidated)	0	2.79313e+07	0	0.0001151	2.03901	3	2230.09	-0.173542	22.9005	2
	High	KELEEIVQPIISK	1	7	1	P20029		0	26413133	0	5.307e-10	3.26074	2	1525.88	-1.00507	25.2527	1
	High	ELEEIVqPIISK	1	7	1	P20029	Q7(Deamidated)	0	2.62347e+07	0	0.000153	2.9361	2	1398.77	0.11971	31.4549	0
	High	VLEDSDLKK	1	9	1	P20029		0	18598390	0	0.001045	1.55043	3	1046.57	-0.866845	16.5628	1
	High	DnHLLGTFDLTGIPPAPR	8	10	1	P20029	N2(Deamidated)	0	1.44215e+07	0	1.114e-10	3.23084	2	1935	3.58067	36.916	0
	High	IInEPTAAAIAYGLDKR	1	9	1	P20029	N3(Deamidated)	0	1.42209e+07	0	1.231e-05	2.19401	2	1816.98	2.13168	28.4799	1
	High	AKFEELnmDLFR	1	10	1	P20029	N7(Deamidated); M8(Oxidation)	0	1.26823e+07	0	1.015e-05	2.14404	2	1529.73	0.860819	27.5543	1
	High	RALSSQHQAR	1	10	1	P20029		0	1.10153e+07	0.001	0.005624	2.30438	2	1153.62	-1.11493	15.107	1
	High	nQLTSnPENTVFDAK	1	9	1	P20029	N1(Deamidated); N6(Deamidated)	0	0	0	4.929e-05	2.74931	2	1679.79	8.92245	27.4218	0
	High	IEWLESHqDADIEDFK	1	7	1	P20029	Q8(Deamidated)	0	0	0.007	0.08481	1.35282	2	1975.91	7.75792	28.5519	0
Q3UAD6	Heat shock protein 90kDa beta (Grp94), member 1 OS=Mus musculus OX=10090 GN=Hsp90b1 PE=1 SV=1 - [Q3UAD6_MOUSE]	859.481	67.58	8	61	63	426	6.59454e+09	802	92.4183	4.81787
	A2	Sequence	# PSMs	# Proteins	# Protein Groups	Protein Group Accessions	Modifications	ΔCn	Area	q-Value	PEP	XCorr	Charge	MH+ [Da]	ΔM [ppm]	RT [min]	# Missed Cleavages
	High	TDDEVVQREEEAIQLDGLNASQIR	12	3	1	Q3UAD6		0	6707514349	0	4.615e-17	7.24337	3	2728.34	-0.293083	30.728	1
	High	GVVDSDDLPLNVSR	8	6	1	Q3UAD6		0	6.62247e+09	0	9.805e-08	4.49366	2	1485.76	0.657842	27.2148	0
	High	SILFVPTSAPR	13	6	1	Q3UAD6		0	6453645740	0	0.0001257	3.25712	2	1187.68	-0.0598184	27.6476	0
	High	LISLTDENALAGNEELTVK	42	4	1	Q3UAD6		0	3.19874e+09	0	1.078e-10	5.27348	2	2030.06	-0.148909	32.3187	0
	High	FQSSHHSTDITSLDQYVER	17	6	1	Q3UAD6		0	3.17582e+09	0	5.199e-16	6.33047	3	2250.04	0.103236	22.458	0
	High	ELISNASDALDK	6	7	2	Q71LX8;Q3UAD6		0	2.55237e+09	0	3.049e-05	3.53782	2	1275.64	-0.481215	21.6402	0
	High	EEASDYLELDTIK	7	6	1	Q3UAD6		0	2.49733e+09	0	1.85e-07	3.26327	2	1525.73	-0.251206	29.5859	0
	High	FAFQAEVNR	8	4	1	Q3UAD6		0	2.31277e+09	0	0.002914	2.84836	2	1081.54	-0.491441	22.0123	0
	High	NLLHVTDTGVGmTR	9	4	1	Q3UAD6	M12(Oxidation)	0	1.86185e+09	0	3.18e-08	3.84527	3	1529.77	-0.487785	19.7494	0
	High	ELISNASDALDKIR	7	7	2	Q71LX8;Q3UAD6		0	1.79511e+09	0	3.89e-09	5.02767	3	1544.83	-0.886224	25.14	1
	High	DISTNYYASQK	5	7	1	Q3UAD6		0	1787075326	0	0.0002271	2.56371	2	1289.6	-0.350422	19.0457	0
	High	LIINSLYK	7	4	1	Q3UAD6		0	1.68443e+09	0	0.003177	2.30317	2	963.587	-0.805169	24.6951	0
	High	EAESSPFVER	5	6	1	Q3UAD6		0	1.46606e+09	0	0.002917	3.24027	2	1150.54	-0.767127	18.3357	0
	High	GLFDEYGSK	7	6	1	Q3UAD6		0	1449172407	0	0.003185	2.04623	2	1015.47	-0.851522	24.2551	0
	High	IADEKYNDTFWK	8	6	1	Q3UAD6		0	1.35039e+09	0	5.85e-08	4.08651	2	1529.73	0.291138	22.0446	1
	High	TETVEEPLEEDEAAKEEK	5	7	1	Q3UAD6		0	1.34129e+09	0	8.853e-14	5.73211	3	2075.95	-0.989391	18.3091	1
	High	GYEVIYLTEPVDEYcIQALPEFDGKR	3	6	1	Q3UAD6	C15(Carbamidomethyl)	0	1.29567e+09	0	1.502e-12	3.97318	3	3104.49	-0.302521	39.2053	1
	High	SGTSEFLNK	4	4	1	Q3UAD6		0	1.22537e+09	0.001	0.006878	2.7234	2	982.483	-1.04074	17.7608	0
	High	LGVIEDHSNR	5	6	1	Q3UAD6		0	1.2056e+09	0	0.0003399	3.35872	2	1139.58	-0.571954	16.7953	0
	High	VFITDDFHDmmPK	4	6	1	Q3UAD6	M10(Oxidation); M11(Oxidation)	0	1.10606e+09	0	3.127e-08	3.78981	3	1627.71	-1.05754	22.5068	0
	High	SGYLLPDTK	5	6	1	Q3UAD6		0	1.0685e+09	0	0.000568	2.6953	2	993.524	-1.02143	20.9583	0
	High	KYSQFINFPIYVWSSK	15	6	1	Q3UAD6		0	1.04328e+09	0	9.172e-12	5.00001	2	2007.04	-0.845575	36.1836	1
	High	YSQFINFPIYVWSSK	11	6	1	Q3UAD6		0	1.02773e+09	0	4.513e-09	3.91989	2	1878.94	-0.0590166	41.9167	0
	High	EEEAIQLDGLNASQIR	8	3	1	Q3UAD6		0	774341859	0	1.183e-09	4.68733	2	1785.9	0.166632	28.8864	0
	High	RVFITDDFHDmmPK	7	6	1	Q3UAD6	M11(Oxidation); M12(Oxidation)	0	7.04841e+08	0	1.903e-05	3.65177	3	1783.81	-0.682712	19.7266	1
	High	KEAESSPFVER	3	6	1	Q3UAD6		0	645574124	0	9.325e-06	4.06299	2	1278.63	-0.307847	16.9663	1
	High	TVWDWELmNDIKPIWQRPSK	7	5	1	Q3UAD6	M8(Oxidation)	0	642012552	0	4.002e-11	5.27279	4	2558.28	-0.720732	33.4155	0
	High	IKEDEDDKTVmDLAVVLFETATLR	15	6	1	Q3UAD6	M11(Oxidation)	0	6.38836e+08	0	7.883e-14	5.83656	3	2767.41	0.721435	44.503	2
	High	KGYEVIYLTEPVDEYcIQALPEFDGKR	3	6	1	Q3UAD6	C16(Carbamidomethyl)	0	592114818	0	1.252e-15	4.90298	3	3232.58	-1.27214	35.1907	2
	High	EGVKFDESEK	2	6	1	Q3UAD6		0	5.81623e+08	0	0.0002472	3.24648	2	1167.55	0.23715	16.711	1
	High	LTESPcALVASQYGWSGNmER	5	6	1	Q3UAD6	C6(Carbamidomethyl); M19(Oxidation)	0	5.45142e+08	0	3.872e-11	4.92987	3	2372.06	-0.92206	29.9972	0
	High	EVEEDEYKAFYK	4	5	1	Q3UAD6		0	5.16795e+08	0	7.159e-07	3.74552	2	1549.71	-0.233229	20.8552	1
	High	EESDDEAAVEEEEEEKKPK	3	7	1	Q3UAD6		0	505718083	0	7.328e-10	5.06991	3	2219.97	-0.223953	16.9605	1
	High	IYFmAGSSR	2	6	1	Q3UAD6	M4(Oxidation)	0	453039103	0.001	0.0091	2.10801	2	1047.49	-0.457408	18.7106	0
	High	EATEKEFEPLLNWmK	5	6	1	Q3UAD6	M14(Oxidation)	0	4.45656e+08	0	4.195e-07	4.36482	2	1880.91	-0.26842	29.7792	1
	High	GLFDEYGSKK	2	6	1	Q3UAD6		0	430353888	0.002	0.01418	2.58994	2	1143.57	-0.0616817	19.5462	1
	High	KGYEVIYLTEPVDEYcIQALPEFDGK	3	6	1	Q3UAD6	C16(Carbamidomethyl)	0	3.91584e+08	0	6.191e-10	4.24511	3	3076.48	-0.845665	38.5828	1
	High	IKEDEDDKTVMDLAVVLFETATLR	3	6	1	Q3UAD6		0	3.17328e+08	0	3.782e-12	5.25009	4	2751.41	-0.439721	48.7293	2
	High	TETVEEPLEEDEAAK	2	7	1	Q3UAD6		0	2.78717e+08	0	9.501e-08	2.92546	2	1689.77	-1.03037	19.8443	0
	High	TETVEEPLEEDEAAKEEKEESDDEAAVEEEEEEK	1	7	1	Q3UAD6		0	2.57016e+08	0	0.001473	2.92937	4	3923.66	-0.119848	24.0704	2
	High	NLLHVTDTGVGMTR	4	4	1	Q3UAD6		0	2.35144e+08	0	8.848e-08	3.64645	3	1513.78	-0.182987	22.2164	0
	High	EFEPLLNWmK	4	6	1	Q3UAD6	M9(Oxidation)	0	2.2869e+08	0	0.0005744	1.74367	2	1322.65	0.0459912	32.9417	0
	High	TDDEVVQREEEAIqLDGLNASQIR	1	3	1	Q3UAD6	Q14(Deamidated)	0	2.17925e+08	0	2.171e-09	3.4637	3	2729.33	2.38791	33.2841	1
	High	EATEKEFEPLLNWMK	3	6	1	Q3UAD6		0	2.17654e+08	0	9.331e-10	3.80227	2	1864.91	-0.18277	34.5924	1
	High	IYFMAGSSR	2	6	1	Q3UAD6		0	2.16271e+08	0	0.001571	2.27768	2	1031.5	-0.660514	21.8715	0
	High	GYEVIYLTEPVDEYcIQALPEFDGK	2	6	1	Q3UAD6	C15(Carbamidomethyl)	0	1.75019e+08	0	6.499e-09	3.17416	3	2948.39	-0.365114	43.6583	0
	High	EGVKFDESEKTK	2	6	1	Q3UAD6		0	1.73654e+08	0	4.731e-05	3.64277	2	1396.7	0.146782	16.2788	2
	High	TVWDWELMNDIKPIWQRPSK	5	5	1	Q3UAD6		0	1.64331e+08	0	1.543e-05	2.81008	4	2542.29	0.63568	37.2302	0
	High	YNDTFWK	3	6	1	Q3UAD6		0	1.44115e+08	0.002	0.01323	1.40037	2	973.441	-0.917343	22.8748	0
	High	IADEKYNDTFWKEFGTNIK	1	6	1	Q3UAD6		0	139014557	0	7.383e-16	5.88416	3	2319.13	-0.883902	28.3945	2
	High	EGSRTDDEVVQREEEAIQLDGLNASQIR	1	3	1	Q3UAD6		0	1.26811e+08	0	0.003409	2.85216	4	3157.53	-0.301043	29.4635	2
	High	NLLHVTDTGVGmTREELVK	2	4	1	Q3UAD6	M12(Oxidation)	0	1.23547e+08	0	7.495e-08	4.38486	3	2128.11	0.113942	22.2118	1
	High	mTEAQEDGQSTSELIGQFGVGFYSAFLVADK	2	5	1	Q3UAD6	M1(Oxidation)	0	1.15401e+08	0.001	0.007224	0.845895	3	3341.55	-1.28195	48.7564	0
	High	EESDDEAAVEEEEEEK	1	7	1	Q3UAD6		0	105686797	0	1.5e-08	3.52367	2	1866.73	0.118863	17.9116	0
	High	VFITDDFHDMMPK	3	6	1	Q3UAD6		0	9.96962e+07	0	6.22e-09	2.57569	2	1595.72	-0.176246	31.0198	0
	High	TDDEVVQR	2	3	1	Q3UAD6		0	9.44309e+07	0.002	0.02451	3.32773	2	961.458	-0.399205	16.2495	0
	High	EFEPLLNWMK	4	6	1	Q3UAD6		0	8.1709e+07	0	0.0001375	2.26609	2	1306.65	0.172084	38.1963	0
	High	LTESPcALVASQYGWSGNMER	4	6	1	Q3UAD6	C6(Carbamidomethyl)	0	80086143	0	3.296e-09	3.49093	3	2356.07	-0.107442	32.0848	0
	High	KIADEKYNDTFWK	1	6	1	Q3UAD6		0	7.30525e+07	0	8.762e-05	2.09055	2	1657.82	0.784496	19.9211	2
	High	EATEKEFEPLLNWmKDK	1	6	1	Q3UAD6	M14(Oxidation)	0	7.24854e+07	0	2.745e-05	3.13564	3	2124.03	-0.115788	26.7644	2
	High	EDEDDKTVmDLAVVLFETATLR	1	6	1	Q3UAD6	M9(Oxidation)	0	6.04645e+07	0	6.684e-07	3.53607	3	2526.23	-0.214979	48.9497	1
	High	IADEKYnDTFWK	2	6	1	Q3UAD6	N7(Deamidated)	0	5.02795e+07	0	3.137e-05	2.77755	2	1530.71	0.206492	23.5474	1
	High	VFITDDFHDMmPK	1	6	1	Q3UAD6	M11(Oxidation)	0	4.5128e+07	0	3.06e-07	1.8525	2	1611.72	-0.352006	26.6866	0
	High	NLLHVTDTGVGMTREELVK	1	4	1	Q3UAD6		0	4.39511e+07	0	8.115e-09	4.25006	3	2112.11	0.0768728	24.4835	1
	High	LIInSLYK	2	4	1	Q3UAD6	N4(Deamidated)	0	4.1067e+07	0	0.00139	1.5364	2	964.57	-1.25476	27.7432	0
	High	FAFQAEVnR	1	4	1	Q3UAD6	N8(Deamidated)	0	3.68347e+07	0	0.0009985	2.60795	2	1082.53	-0.497655	23.0477	0
	High	EFEPLLNWmKDK	1	6	1	Q3UAD6	M9(Oxidation)	0	3.60041e+07	0	0.0005034	2.09684	2	1565.77	-0.488847	28.065	1
	High	HNNDTQHIWESDSNEFSVIADPR	1	6	1	Q3UAD6		0	3.5829e+07	0	0.0003203	1.96813	3	2711.21	-1.1246	27.096	0
	High	YNDTFWKEFGTNIK	1	6	1	Q3UAD6		0	3.45322e+07	0	3.687e-07	2.86707	2	1762.84	0.474602	29.4884	1
	High	DISTnYYASQK	1	7	1	Q3UAD6	N5(Deamidated)	0	2.74978e+07	0	6.881e-05	1.80379	2	1290.59	0.684695	19.9791	0
	High	KTFEINPR	1	7	1	Q3UAD6		0	1.96307e+07	0.005	0.05073	1.67384	2	1004.55	-0.471671	17.2456	1
	High	AQAYQTGKDISTNYYASQK	1	7	1	Q3UAD6		0	1.7661e+07	0.001	0.004094	1.88594	3	2137.02	-0.939621	18.3665	1
	High	ESDDPmAYIHFTAEGEVTFK	37	6	1	Q3UAD6	M6(Oxidation)	0	1.74565e+07	0	9.737e-09	3.05406	3	2303.02	-0.206878	33.6465	0
	High	DISTNYYASQKK	1	7	1	Q3UAD6		0	1.7148e+07	0	0.0006202	2.12776	2	1417.7	0.11226	17.2104	1
	High	RVFITDDFHDmMPK	3	6	1	Q3UAD6	M11(Oxidation)	0	1.679e+07	0	0.0005577	2.84637	3	1767.82	-0.423478	22.7372	1
	High	TFEINPR	2	7	1	Q3UAD6		0	1.49162e+07	0.002	0.01769	1.77836	2	876.456	-1.37707	19.1722	0
	High	ELISnASDALDK	1	7	2	Q71LX8;Q3UAD6	N5(Deamidated)	0	1.48252e+07	0	1.592e-06	2.69134	2	1276.63	-0.00839468	23.6647	0
	High	EGSRTDDEVVQR	1	3	1	Q3UAD6		0	1.2111e+07	0.001	0.01149	1.35381	2	1390.66	-0.24319	15.9037	1
	High	TVmDLAVVLFETATLR	3	6	1	Q3UAD6	M3(Oxidation)	0	10934970	0	0.0008533	1.60587	2	1794.97	-0.208303	48.7992	0
	High	KYSqFInFPIYVWSSK	1	6	1	Q3UAD6	Q4(Deamidated); N7(Deamidated)	0	4.24464e+06	0.002	0.01349	1.58728	2	2009.01	0.424068	36.0997	1
	High	GTTITLVLKEEASDYLELDTIK	19	6	1	Q3UAD6		0	2.0616e+06	0	1.984e-08	2.61776	3	2452.31	-0.747216	50.7452	1
	High	LISLTDEnALAGNEELTVK	5	4	1	Q3UAD6	N8(Deamidated)	0	1.38553e+06	0	0.0008769	1.74425	2	2031.06	7.24012	50.4677	0
	High	IADEKYnDTFWKEFGTNIK	1	6	1	Q3UAD6	N7(Deamidated)	0	0	0	7.105e-07	3.67231	3	2320.13	7.47893	28.3819	2
	High	TVWDWELmnDIKPIWQRPSK	1	5	1	Q3UAD6	M8(Oxidation); N9(Deamidated)	0	0	0	3.449e-08	2.56668	3	2559.28	3.31239	34.039	0
	High	KYSQFInFPIYVWSSK	1	6	1	Q3UAD6	N7(Deamidated)	0	0	0	0.002131	1.90122	3	2008.04	11.5762	36.2754	1
P27773	Protein disulfide-isomerase A3 OS=Mus musculus OX=10090 GN=Pdia3 PE=1 SV=2 - [PDIA3_MOUSE]	844.315	70.5	2	43	43	336	6.1854e+09	505	56.6427	6.21436
	A2	Sequence	# PSMs	# Proteins	# Protein Groups	Protein Group Accessions	Modifications	ΔCn	Area	q-Value	PEP	XCorr	Charge	MH+ [Da]	ΔM [ppm]	RT [min]	# Missed Cleavages
	High	TFSHELSDFGLESTTGEVPVVAIR	23	1	1	P27773		0	6484972897	0	5.18e-14	6.11011	3	2591.3	-0.364508	35.6766	0
	High	ELNDFISYLQR	20	1	1	P27773		0	6.31111e+09	0	9.378e-05	3.26366	2	1397.7	-1.4998	35.646	0
	High	DLLTAYYDVDYEK	14	1	1	P27773		0	5.76011e+09	0	1.058e-07	3.64463	2	1607.75	0.167335	35.2306	0
	High	DLFSDGHSEFLK	17	1	1	P27773		0	5579251534	0	6.553e-06	3.98397	2	1394.66	0.793267	27.291	0
	High	FAHTNIESLVK	10	1	1	P27773		0	4901507672	0	2.109e-06	4.10404	2	1258.68	-0.628473	20.8234	0
	High	GFPTIYFSPANK	12	1	1	P27773		0	4818923495	0	2.18e-05	2.83397	2	1341.68	-0.490602	30.3452	0
	High	FISDKDASVVGFFR	18	1	1	P27773		0	4479715320	0	2.975e-11	4.10359	2	1587.82	-0.0474746	29.4217	1
	High	SEPIPESNEGPVK	6	1	1	P27773		0	4.44896e+09	0	0.0004659	2.5904	2	1382.68	-0.275076	17.8848	0
	High	mDATANDVPSPYEVK	8	1	1	P27773	M1(Oxidation)	0	3854816853	0	2.549e-08	4.07002	2	1652.75	0.624605	21.3052	0
	High	KTFSHELSDFGLESTTGEVPVVAIR	11	1	1	P27773		0	3777306566	0	6.793e-18	6.80495	3	2719.39	-1.31219	31.5581	1
	High	EATNPPIIQEEKPK	10	1	1	P27773		0	3629843742	0	1.11e-08	4.62529	3	1593.85	-1.6338	17.3948	0
	High	LAPEYEAAATR	6	2	1	P27773		0	3239612668	0	0.0008923	2.59532	2	1191.6	-0.589339	17.9972	0
	High	EYDDNGEGITIFRPLHLANK	11	1	1	P27773		0	3123502461	0	4.09e-08	5.04261	3	2302.14	-0.846603	28.3498	0
	High	YGVSGYPTLK	6	2	1	P27773		0	2.80451e+09	0	0.0001896	3.35058	2	1084.57	-0.499038	21.4057	0
	High	ALEQFLQEYFDGNLKR	15	1	1	P27773		0	2628272232	0	2.074e-14	5.06648	3	1971	-0.694882	36.3004	1
	High	GFPTIYFSPANKK	9	1	1	P27773		0	2.42847e+09	0	1.678e-08	3.8039	3	1469.78	-0.747203	24.6855	1
	High	ALEQFLQEYFDGNLK	11	1	1	P27773		0	2.31801e+09	0	9.564e-08	4.15714	2	1814.9	0.0851083	42.6137	0
	High	MDATANDVPSPYEVK	6	1	1	P27773		0	2.25149e+09	0	1.574e-08	4.07006	2	1636.75	0.134275	23.0764	0
	High	FIQDSIFGLcPHmTEDNKDLIQGK	5	1	1	P27773	C10(Carbamidomethyl); M13(Oxidation)	0	1.89475e+09	0	7.958e-12	6.40137	4	2822.35	-0.393741	28.9632	1
	High	LNFAVASR	5	1	1	P27773		0	1.44761e+09	0	0.003286	2.43163	2	877.488	-1.19389	20.9666	0
	High	FVMQEEFSR	6	1	1	P27773		0	1.37519e+09	0	0.0002301	2.44198	2	1172.54	-0.587425	23.3624	0
	High	LSKDPNIVIAK	7	1	1	P27773		0	1.33332e+09	0	0.0001688	3.64934	3	1197.72	-1.1406	17.7565	1
	High	DGEEAGAYDGPR	3	2	1	P27773		0	1.20779e+09	0	1.764e-06	3.70625	2	1236.51	-0.935714	17.1908	0
	High	TADGIVSHLK	5	1	1	P27773		0	1.13691e+09	0	7.463e-05	3.60986	2	1040.57	-1.28789	17.7191	0
	High	FVmQEEFSR	6	1	1	P27773	M3(Oxidation)	0	1.12305e+09	0	0.002003	2.90166	2	1188.54	-0.203992	18.6599	0
	High	QAGPASVPLR	4	1	1	P27773		0	1.11991e+09	0	0.001519	2.87578	2	995.562	-1.13495	17.9926	0
	High	QAGPASVPLRTEEEFKK	6	1	1	P27773		0	1052746054	0	4.316e-05	3.9999	3	1887	-0.251236	18.616	2
	High	FIQDSIFGLcPHMTEDNKDLIQGK	3	1	1	P27773	C10(Carbamidomethyl)	0	917087456	0	2.733e-13	6.45561	4	2806.35	-0.0330529	31.4534	1
	High	DASVVGFFR	7	1	1	P27773		0	7.70799e+08	0	0.002534	2.50254	2	997.509	-1.13332	30.7241	0
	High	EYDDnGEGITIFRPLHLANK	8	1	1	P27773	N5(Deamidated)	0	7.3566e+08	0	1.516e-10	4.50341	3	2303.13	1.2972	29.4162	0
	High	EYDDNGEGITIFRPLHLANKFEDK	4	1	1	P27773		0	7.35384e+08	0	3.536e-06	4.47433	4	2821.38	0.526944	29.6901	1
	High	TADGIVSHLKK	2	1	1	P27773		0	690041987	0	5.471e-05	4.20612	2	1168.67	-0.623866	16.9814	1
	High	IFRDGEEAGAYDGPR	4	2	1	P27773		0	5.09924e+08	0	1.744e-07	3.92613	3	1652.77	-0.492013	18.7106	1
	High	FLDAGHK	1	1	1	P27773		0	3.61268e+08	0.003	0.02957	0.946136	2	787.409	-0.975547	16.6364	0
	High	mDATAnDVPSPYEVK	1	1	1	P27773	M1(Oxidation); N6(Deamidated)	0	310321630	0	7.375e-08	3.10753	2	1653.74	2.39143	21.7954	0
	High	LKGIVPLAK	2	2	1	P27773		0	2.79481e+08	0	0.003616	2.33988	2	938.639	-0.340284	18.8271	1
	High	EYDDnGEGITIFRPLHLANKFEDK	4	1	1	P27773	N5(Deamidated)	0	180999871	0	2.71e-05	3.73512	3	2822.36	-1.15782	30.5723	1
	High	ELnDFISYLQR	3	1	1	P27773	N3(Deamidated)	0	1.74077e+08	0	6.246e-05	2.70337	2	1398.69	-0.718428	37.7893	0
	High	FIQDSIFGLcPHmTEDNK	2	1	1	P27773	C10(Carbamidomethyl); M13(Oxidation)	0	167004386	0	3.566e-11	3.64442	3	2167.98	1.01056	28.4281	0
	High	KFIQDSIFGLcPHmTEDNKDLIQGK	2	1	1	P27773	C11(Carbamidomethyl); M14(Oxidation)	0	156927578	0	7.057e-07	4.02046	4	2950.45	0.53381	26.6565	2
	High	VVVAENFDDIVNEEDK	1	1	1	P27773		0	1.55826e+08	0	1.094e-10	3.44077	2	1834.87	-0.243349	29.9546	0
	High	QAGPASVPLRTEEEFK	2	1	1	P27773		0	1.18922e+08	0	1.263e-05	3.16792	3	1758.9	-0.235232	20.7474	1
	High	MDATAnDVPSPYEVK	2	1	1	P27773	N6(Deamidated)	0	1.16211e+08	0	3.1e-09	2.98999	2	1637.74	0.651543	23.5283	0
	High	KQAGPASVPLR	1	1	1	P27773		0	1.13903e+08	0.001	0.005831	2.96459	2	1123.66	-0.679031	16.8857	1
	High	VDcTANTNTcNK	1	2	1	P27773	C3(Carbamidomethyl); C10(Carbamidomethyl)	0	1.09329e+08	0	5.057e-07	3.96941	2	1397.58	-0.452864	15.1439	0
	High	FEDKTVAYTEK	1	1	1	P27773		0	92169694	0	5.295e-06	3.63785	2	1330.65	-0.31871	17.0426	1
	High	DLLTAYYDVDYEKnAK	1	1	1	P27773	N14(Deamidated)	0	9.17522e+07	0	6.045e-06	2.80657	2	1921.91	-0.293376	31.2193	1
	High	GFPTIYFSPAnKK	2	1	1	P27773	N11(Deamidated)	0	8.23031e+07	0	0.00129	2.8467	2	1470.76	-0.617966	26.7429	1
	High	SEPIPESnEGPVK	2	1	1	P27773	N8(Deamidated)	0	7.62792e+07	0	0.001332	1.99637	2	1383.66	-0.191869	18.8806	0
	High	KFIQDSIFGLcPHMTEDNKDLIQGK	2	1	1	P27773	C11(Carbamidomethyl)	0	7.61531e+07	0	2.946e-08	4.24964	4	2934.45	1.88218	29.174	2
	High	FIQDSIFGLcPHMTEDNK	2	1	1	P27773	C10(Carbamidomethyl)	0	7.39243e+07	0	2.892e-12	3.19314	3	2151.99	0.980846	31.1331	0
	High	FVmQEEFSRDGK	1	1	1	P27773	M3(Oxidation)	0	44394576	0	0.0003998	1.86979	2	1488.68	-0.544232	17.3994	1
	High	FVMQEEFSRDGK	1	1	1	P27773		0	3.16221e+07	0	6.061e-07	2.37144	2	1472.68	-0.687435	20.5303	1
	High	KFLDAGHK	1	1	1	P27773		0	2.51075e+07	0.008	0.08875	2.63648	2	915.504	-0.771614	16.1143	1
	High	FLDAGHKLNFAVASR	1	1	1	P27773		0	2.18126e+07	0	2.285e-07	2.92489	3	1645.88	-0.869168	22.7541	1
	High	ALEQFLQEYFDGnLKR	5	1	1	P27773	N13(Deamidated)	0	2.15275e+07	0	7.997e-08	3.43648	3	1971.98	1.15888	38.385	1
	High	GFPTIYFSPAnK	1	1	1	P27773	N11(Deamidated)	0	1.19023e+07	0	1.191e-06	2.0743	2	1342.67	-0.677446	32.0987	0
	High	KFIQDSIFGLcPHmTEDNK	1	1	1	P27773	C11(Carbamidomethyl); M14(Oxidation)	0	9.77838e+06	0.001	0.01121	1.19952	3	2296.07	-0.348045	25.3541	1
	High	LnFAVASR	1	1	1	P27773	N2(Deamidated)	0	9.6331e+06	0	0.002469	1.68131	2	878.472	-1.68712	21.5328	0
	High	FVmqEEFSR	1	1	1	P27773	M3(Oxidation); Q4(Deamidated)	0	7073147	0	0.001471	1.74445	2	1189.52	-0.107263	19.6111	0
	High	FVMqEEFSR	1	1	1	P27773	Q4(Deamidated)	0	6218427	0.001	0.003811	1.50121	2	1173.52	-1.94534	24.5101	0
	High	FAHTnIESLVK	1	1	1	P27773	N5(Deamidated)	0	0	0.007	0.07615	1.19272	2	1259.66	0.626086	22.5781	0
	High	ALEQFLQEYFDGnLK	1	1	1	P27773	N13(Deamidated)	0	0	0	0.0035	1.70266	2	1815.89	4.31617	43.4155	0
Q3TVM2	Aldedh domain-containing protein OS=Mus musculus OX=10090 GN=Aldh2 PE=2 SV=1 - [Q3TVM2_MOUSE]	788.718	62.24	14	32	34	303	9.12081e+09	519	56.5598	7.35693
	A2	Sequence	# PSMs	# Proteins	# Protein Groups	Protein Group Accessions	Modifications	ΔCn	Area	q-Value	PEP	XCorr	Charge	MH+ [Da]	ΔM [ppm]	RT [min]	# Missed Cleavages
	High	VAEQTPLTALYVANLIK	23	7	1	Q3TVM2		0	1.20851e+10	0	5.595e-08	5.61951	3	1844.05	-1.13713	40.0981	0
	High	GYFIQPTVFGDVK	11	7	1	Q3TVM2		0	7644616002	0	1.524e-06	3.67057	2	1470.76	0.126296	33.0123	0
	High	EAGFPPGVVNIVPGFGPTAGAAIASHEGVDK	33	5	1	Q3TVM2		0	7.63276e+09	0	9.257e-16	6.37433	4	2961.51	-0.010291	37.0809	0
	High	TFVQENVYDEFVER	19	7	1	Q3TVM2		0	6.9872e+09	0	2.74e-08	4.16787	2	1774.83	0.535224	31.7338	0
	High	TIPIDGDFFSYTR	23	8	1	Q3TVM2		0	6.64132e+09	0	3.005e-06	2.44878	2	1531.74	-0.283423	34.6424	0
	High	ELGEYGLQAYTEVK	10	7	1	Q3TVM2		0	5.74923e+09	0	4.134e-07	3.87108	2	1599.79	-0.256815	28.4213	0
	High	TEQGPQVDETQFK	5	6	1	Q3TVM2		0	4591112441	0	1.256e-07	3.74305	2	1506.71	-0.0414488	18.6916	0
	High	VAFTGSTEVGHLIQVAAGSSNLKR	13	6	1	Q3TVM2		0	3.82148e+09	0	1.723e-20	8.72269	3	2442.31	0.337755	30.0843	1
	High	AAFQLGSPWR	13	7	1	Q3TVM2		0	3494893310	0	0.0005511	2.80579	2	1132.59	-0.296808	27.9253	0
	High	YGLAAAVFTK	11	8	1	Q3TVM2		0	3.34643e+09	0	0.0004957	3.40977	2	1040.58	-1.16258	25.5476	0
	High	KTFPTVNPSTGEVIcQVAEGNKEDVDK	8	6	1	Q3TVM2	C15(Carbamidomethyl)	0	3101021163	0	2.637e-12	7.75921	4	2962.44	-1.05565	24.7533	2
	High	LGPALATGNVVVmK	10	7	1	Q3TVM2	M13(Oxidation)	0	2.84586e+09	0	1.587e-07	4.1604	2	1385.78	-0.465124	23.4336	0
	High	TFPTVNPSTGEVIcQVAEGNKEDVDK	6	6	1	Q3TVM2	C14(Carbamidomethyl)	0	2835299132	0	7.718e-16	6.26491	3	2834.35	-1.29267	28.5859	1
	High	VVGNPFDSR	9	6	1	Q3TVM2		0	2169121674	0	0.0001688	2.63128	2	990.499	-0.881391	20.3187	0
	High	LGPALATGNVVVMK	7	7	1	Q3TVM2		0	1886600682	0	1.461e-08	3.16675	2	1369.79	-1.33109	26.7452	0
	High	VAFTGSTEVGHLIQVAAGSSNLK	9	6	1	Q3TVM2		0	1.6977e+09	0	4.387e-16	6.27012	3	2286.21	0.300751	33.2107	0
	High	EEIFGPVMQILK	9	7	1	Q3TVM2		0	1.39956e+09	0	3.088e-05	3.12173	2	1403.76	-0.0568438	38.9819	0
	High	EEIFGPVmQILK	10	7	1	Q3TVM2	M8(Oxidation)	0	1.19946e+09	0	5.604e-06	2.79453	2	1419.75	-0.343692	33.5956	0
	High	TIEEVVGR	5	8	1	Q3TVM2		0	1.08349e+09	0.001	0.007854	2.2517	2	902.493	-0.848204	18.2503	0
	High	LLcGGGAAADR	3	7	1	Q3TVM2	C3(Carbamidomethyl)	0	7.62788e+08	0	0.001834	3.37578	2	1060.52	-4.06823	16.8843	0
	High	TEQGPQVDETQFKK	4	6	1	Q3TVM2		0	6.79694e+08	0	6.285e-10	4.62215	3	1634.8	-1.39005	17.1284	1
	High	LADLIER	3	8	1	Q3TVM2		0	591797278	0	0.002391	2.09522	2	829.477	-0.822066	20.7808	0
	High	VTLELGGK	5	12	2	Q9CZS1;Q3TVM2		0	516212026	0.001	0.009439	2.1826	2	816.482	-0.37347	19.5617	0
	High	YYAGWADK	4	9	1	Q3TVM2		0	326513603	0	0.003045	1.5467	2	973.441	-0.666541	19.3455	0
	High	DGmTIAKEEIFGPVmQILK	4	7	1	Q3TVM2	M3(Oxidation); M15(Oxidation)	0	2.37837e+08	0	6.411e-08	3.8614	3	2152.1	0.86437	35.422	1
	High	GYFIQPTVFGDVKDGmTIAK	2	7	1	Q3TVM2	M16(Oxidation)	0	1.70715e+08	0	5.158e-08	3.61863	3	2203.11	-1.06617	30.6274	1
	High	RVTLELGGK	1	12	2	Q9CZS1;Q3TVM2		0	1.34131e+08	0.001	0.004917	3.50141	2	972.583	-0.862645	17.7914	1
	High	KTFPTVNPSTGEVIcQVAEGNK	1	7	1	Q3TVM2	C15(Carbamidomethyl)	0	1.21991e+08	0	5.532e-06	2.63574	3	2376.18	-1.12967	25.5613	1
	High	YYAGWADKYHGK	1	8	1	Q3TVM2		0	121718934	0	6.824e-08	2.73628	2	1458.68	-0.167364	17.6453	1
	High	HEPVGVcGQIIPWNFPLLmQAWK	7	7	1	Q3TVM2	C7(Carbamidomethyl); M19(Oxidation)	0	119662532	0	8.098e-14	4.77082	3	2736.38	-0.746616	43.4059	0
	High	TFPTVNPSTGEVIcQVAEGNK	2	7	1	Q3TVM2	C14(Carbamidomethyl)	0	8.70593e+07	0	0.0002272	1.32893	3	2248.09	0.950486	30.568	0
