## Supplementary material for "Potent Bacterial Vaccines Require FcγRIIB-mediated Pathogen Capture by Liver Sinusoidal Endothelium": Table S2 (part 3 of 3)

### Sheet: KC2 (continued)
Accession	Description	Score	Coverage	# Proteins	# Unique Peptides	# Peptides	# PSMs	Area	# AAs	MW [kDa]	calc. pI
	High	TEQGPqVDETQFK	3	6	1	Q3TVM2	Q6(Deamidated)	0	85196953	0	0.001216	1.90499	2	1507.69	0.520551	19.5554	0
	High	TFVqENVYDEFVER	6	7	1	Q3TVM2	Q4(Deamidated)	0	7.49289e+07	0	5.21e-07	2.80652	2	1775.83	9.32957	33.0962	0
	High	DGmTIAKEEIFGPVMQILK	3	7	1	Q3TVM2	M3(Oxidation)	0	71531266	0	1.035e-08	3.63031	3	2136.11	-0.109574	39.9231	1
	High	GYFIqPTVFGDVK	1	7	1	Q3TVM2	Q5(Deamidated)	0	5.47557e+07	0	4.596e-07	3.04128	2	1471.75	0.37014	34.2629	0
	High	FKTIEEVVGR	1	8	1	Q3TVM2		0	4.8605e+07	0.001	0.007736	2.24455	2	1177.66	-1.42649	20.8368	1
	High	VAEQTPLTALYVAnLIK	5	7	1	Q3TVM2	N14(Deamidated)	0	4.70791e+07	0	4.022e-09	3.46074	2	1845.04	-0.769259	39.0213	0
	High	DGMTIAKEEIFGPVMQILK	2	7	1	Q3TVM2		0	3.56654e+07	0	1.481e-06	3.16727	3	2120.11	-0.493654	43.5886	1
	High	ELGEYGLqAYTEVK	1	7	1	Q3TVM2	Q8(Deamidated)	0	3.4231e+07	0	3.062e-07	2.60967	2	1600.77	0.0438667	29.4816	0
	High	TVTVKVPQK	1	7	1	Q3TVM2		0	1.97488e+07	0.009	0.1103	2.46858	2	999.619	-1.23493	16.7309	1
	High	SGQQEGAK	1	7	1	Q3TVM2		0	1.15495e+07	0.002	0.01462	1.3239	2	804.384	-1.02518	14.6578	0
	High	EEIFGPVmqILK	1	7	1	Q3TVM2	M8(Oxidation); Q9(Deamidated)	0	9.39141e+06	0.001	0.004268	1.71675	2	1420.74	1.19803	35.2175	0
	High	EEIFGPVMqILK	1	7	1	Q3TVM2	Q9(Deamidated)	0	8.25581e+06	0	0.0005737	1.45596	2	1404.74	-0.0619372	40.3537	0
	High	mDASDR	1	8	1	Q3TVM2	M1(Oxidation)	0	3.32077e+06	0.009	0.102	1.47234	2	710.277	-1.25225	14.9031	0
	High	HEPVGVcGQIIPWNFPLLMQAWK	1	7	1	Q3TVM2	C7(Carbamidomethyl)	0	3.23973e+06	0.002	0.02289	0.487676	3	2720.39	0.565717	46.1643	0
	High	VAFTGSTEVGHLIqVAAGSSNLKR	1	6	1	Q3TVM2	Q14(Deamidated)	0	3.13581e+06	0	0.001998	1.59806	3	2443.3	1.60868	31.1008	1
	High	TFPTVnPSTGEVIcQVAEGNKEDVDK	1	6	1	Q3TVM2	N6(Deamidated); C14(Carbamidomethyl)	0	0	0.007	0.08285	0.812266	3	2835.35	4.90488	29.0403	1
	High	DGMTIAK	1	7	1	Q3TVM2		0	0	0.005	0.06479	1.89344	2	735.37	-1.42359	17.0837	0
	High	LGPALATGnVVVmK	1	7	1	Q3TVM2	N9(Deamidated); M13(Oxidation)	0	0	0	0.0003228	2.07839	2	1386.76	-4.43115	24.7388	0
Q3TG92	Uncharacterized protein OS=Mus musculus OX=10090 GN=Actc1 PE=2 SV=1 - [Q3TG92_MOUSE]	692.819	45.89	25	3	19	416	43493832323	377	42.0199	5.38916
	A2	Sequence	# PSMs	# Proteins	# Protein Groups	Protein Group Accessions	Modifications	ΔCn	Area	q-Value	PEP	XCorr	Charge	MH+ [Da]	ΔM [ppm]	RT [min]	# Missed Cleavages
	High	SYELPDGQVITIGNER	51	35	5	Q3TG92;B2RRX1;Q8BFZ3;Q3UBP6;Q6IWE2		0	79783437000	0	9.659e-11	3.4608	2	1790.89	-0.0547203	31.3244	0
	High	AVFPSIVGRPR	29	40	3	Q3TG92;B2RRX1;Q3UBP6		0	36698902574	0	0.0006473	3.46202	3	1198.7	-1.35037	21.4528	0
	High	AGFAGDDAPR	11	34	3	Q3TG92;B2RRX1;Q3UBP6		0	13999157395	0	0.001232	2.8036	2	976.448	-0.750578	17.0877	0
	High	EITALAPSTmK	15	30	2	Q3TG92;B2RRX1	M10(Oxidation)	0	13169317039	0	0.001572	2.9677	2	1177.61	-0.446439	18.799	0
	High	DSYVGDEAQSK	9	41	3	Q3TG92;B2RRX1;Q3UBP6		0	12637777979	0	0.0009721	2.70467	2	1198.52	-0.319656	16.6563	0
	High	YPIEHGIITNWDDmEK	18	18	2	Q3TG92;Q3UBP6	M14(Oxidation)	0	11397463872	0	4.311e-05	4.93414	3	1976.9	-0.781139	24.304	0
	High	IWHHTFYNELR	181	32	3	B2RRX1;Q3TG92;Q3UBP6		0	8.97194e+09	0	0.0001081	4.42149	3	1515.75	-0.0882139	20.2638	0
	High	EITALAPSTMK	13	30	2	Q3TG92;B2RRX1		0	8281460376	0	0.0001496	3.0521	2	1161.62	-0.311384	21.4688	0
	High	YPIEHGIITNWDDMEK	14	18	2	Q3TG92;Q3UBP6		0	6.5393e+09	0	8.901e-07	4.07643	3	1960.91	-0.454857	27.0303	0
	High	DSYVGDEAQSKR	6	40	3	Q3TG92;B2RRX1;Q3UBP6		0	3067644193	0	6.833e-06	3.69601	3	1354.62	-1.49803	16.1773	1
	High	SYELPDGqVITIGNER	13	35	5	Q3TG92;B2RRX1;Q8BFZ3;Q3UBP6;Q6IWE2	Q8(Deamidated)	0	1.39694e+09	0	1.19e-09	3.52787	2	1791.89	5.45932	31.9631	0
	High	HQGVmVGmGQK	7	41	4	Q3TG92;B2RRX1;Q3UBP6;Q8BFZ3	M5(Oxidation); M8(Oxidation)	0	1.21266e+09	0	3.157e-07	3.32073	2	1203.56	-0.000511243	15.2969	0
	High	HQGVMVGMGQK	4	41	4	Q3TG92;B2RRX1;Q3UBP6;Q8BFZ3		0	1.07215e+09	0	7.134e-06	4.32037	2	1171.57	-0.658263	16.9193	0
	High	HQGVmVGMGQK	9	41	4	Q3TG92;B2RRX1;Q3UBP6;Q8BFZ3	M5(Oxidation)	0	9.91896e+08	0	1.744e-08	3.78012	2	1187.57	-0.479143	16.4171	0
	High	DLTDYLMK	8	38	4	Q3TG92;B2RRX1;Q8BFZ3;Q3UBP6		0	1.41756e+08	0.001	0.005906	1.72978	2	998.485	-1.68712	32.7106	0
	High	DLTDYLmK	12	38	4	Q3TG92;B2RRX1;Q8BFZ3;Q3UBP6	M7(Oxidation)	0	57516058	0.001	0.01075	1.50126	2	1014.48	-1.40105	30.2188	0
	High	IWHHTFYnELR	1	32	3	B2RRX1;Q3TG92;Q3UBP6	N8(Deamidated)	0	5.48326e+07	0.002	0.01731	2.18278	2	1516.71	-15.054	22.6982	0
	High	YPIEHGIITnWDDMEK	1	18	2	Q3TG92;Q3UBP6	N10(Deamidated)	0	3.92767e+07	0.005	0.0559	1.13126	2	1961.9	3.56177	28.6948	0
	High	HQGVmVGmGQKDSYVGDEAQSK	1	38	3	Q3TG92;B2RRX1;Q3UBP6	M5(Oxidation); M8(Oxidation)	0	3.68083e+07	0	4.216e-06	3.25591	3	2383.07	0.48726	16.8002	1
	High	VAPEEHPTLLTEAPLNPK	1	17	1	Q3TG92		0	2.13671e+07	0	1.185e-05	2.62583	3	1956.04	-0.2005	23.8828	0
	High	SYELPDGQVITIGnERFR	2	35	5	Q3TG92;B2RRX1;Q8BFZ3;Q3UBP6;Q6IWE2	N14(Deamidated)	0	1.48048e+07	0	0.002944	2.14065	3	2095.04	-0.806621	33.0303	1
	High	LDLAGRDLTDYLMK	1	38	4	Q3TG92;B2RRX1;Q8BFZ3;Q3UBP6		0	1.23673e+07	0	0.0001747	1.56915	2	1623.84	-0.324865	33.7941	1
	High	GYSFVTTAER	1	13	1	Q3TG92		0	11933805	0.001	0.004864	1.9292	2	1130.55	-1.12068	20.7517	0
	High	IKIIAPPER	1	31	4	Q3TG92;B2RRX1;Q8BFZ3;Q3UBP6		0	7.43101e+06	0.001	0.01078	2.13206	3	1036.65	-1.58965	18.4371	1
	High	IIAPPER	3	34	4	Q3TG92;B2RRX1;Q8BFZ3;Q3UBP6		0	2.84719e+06	0.005	0.05491	1.96084	2	795.472	0.0469821	18.21	0
	High	IIAPPERK	1	32	4	Q3TG92;B2RRX1;Q8BFZ3;Q3UBP6		0	0	0.005	0.05353	1.6369	3	923.566	-0.931584	16.4883	1
	High	YPIEHGIITnWDDmEK	1	18	2	Q3TG92;Q3UBP6	N10(Deamidated); M14(Oxidation)	0	0	0.001	0.006078	2.19634	2	1977.91	8.32566	24.297	0
	High	DLYAnNVLSGGTTmYPGIADR	2	9	1	Q3TG92	N5(Deamidated); M14(Oxidation)	0	0	0	2.845e-06	2.27586	2	2245.04	-2.93405	33.6038	0
P56480	ATP synthase subunit beta, mitochondrial OS=Mus musculus OX=10090 GN=Atp5f1b PE=1 SV=2 - [ATPB_MOUSE]	648.273	73.72	1	27	27	282	2.23478e+09	529	56.2655	5.33838
	A2	Sequence	# PSMs	# Proteins	# Protein Groups	Protein Group Accessions	Modifications	ΔCn	Area	q-Value	PEP	XCorr	Charge	MH+ [Da]	ΔM [ppm]	RT [min]	# Missed Cleavages
	High	AIAELGIYPAVDPLDSTSR	9	1	1	P56480		0	2.82111e+09	0	4.318e-11	4.26295	3	1988.03	-0.761402	37.0084	0
	High	FTQAGSEVSALLGR	9	1	1	P56480		0	2136638674	0	2.902e-08	4.44813	2	1435.75	0.109134	28.5499	0
	High	LVLEVAQHLGESTVR	16	1	1	P56480		0	1.74659e+09	0	1.332e-12	4.49397	2	1650.92	-0.00926928	26.2908	0
	High	VLDSGAPIKIPVGPETLGR	12	1	1	P56480		0	1.28808e+09	0	3.656e-15	4.64883	3	1919.1	-0.374759	29.5314	1
	High	FLSQPFQVAEVFTGHmGK	12	1	1	P56480	M16(Oxidation)	0	1.17794e+09	0	2.886e-15	4.98715	3	2039	-1.20616	32.8614	0
	High	AHGGYSVFAGVGER	10	1	1	P56480		0	1.17776e+09	0	1.992e-10	4.81719	2	1406.68	0.0858139	20.2167	0
	High	VALTGLTVAEYFR	9	1	1	P56480		0	1.15092e+09	0	4.868e-09	4.32984	2	1439.79	0.425959	35.6986	0
	High	GSITSVQAIYVPADDLTDPAPATTFAHLDATTVLSR	6	1	1	P56480		0	1145811697	0	3.694e-12	3.90726	3	3714.88	-0.905442	40.9543	0
	High	VVDLLAPYAK	6	1	1	P56480		0	1073675270	0	0.0003143	2.61068	2	1088.63	-0.573459	27.7932	0
	High	VALVYGQmNEPPGAR	8	1	1	P56480	M8(Oxidation)	0	886595160	0	1.756e-09	3.44721	2	1617.8	-0.886154	21.2104	0
	High	GFQQILAGEYDHLPEQAFYmVGPIEEAVAK	8	1	1	P56480	M20(Oxidation)	0	857257779	0	4.559e-12	4.7135	3	3366.63	-1.16898	41.458	0
	High	IGLFGGAGVGK	8	1	1	P56480		0	849274711	0	1.429e-05	3.23452	2	975.56	-1.83371	24.7167	0
	High	ImNVIGEPIDER	6	1	1	P56480	M2(Oxidation)	0	825455784	0	2.39e-06	3.3069	2	1401.7	-0.387635	22.6116	0
	High	TVLIMELINNVAK	22	1	1	P56480		0	7.14725e+08	0	2.947e-08	4.04731	2	1457.84	0.137223	41.9487	0
	High	ImDPNIVGNEHYDVAR	9	1	1	P56480	M2(Oxidation)	0	681106856	0	1.293e-13	5.15958	3	1858.87	-0.474749	20.8613	0
	High	TIAmDGTEGLVR	6	1	1	P56480	M4(Oxidation)	0	6.46698e+08	0	1.799e-05	2.97962	2	1278.63	-0.854878	19.6796	0
	High	IPVGPETLGR	6	1	1	P56480		0	602262710	0	0.0004382	2.55098	2	1038.59	-0.81833	21.311	0
	High	TVLImELINNVAK	16	1	1	P56480	M5(Oxidation)	0	5.07562e+08	0	9.135e-08	3.33589	2	1473.83	-0.141207	36.4712	0
	High	IPSAVGYQPTLATDmGTmQER	4	1	1	P56480	M15(Oxidation); M18(Oxidation)	0	450643662	0	9.771e-13	5.43598	3	2298.07	-0.0972873	24.6028	0
	High	IMNVIGEPIDER	3	1	1	P56480		0	444028499	0	7.297e-08	3.81834	2	1385.71	-0.538019	26.0012	0
	High	VALVYGQMNEPPGAR	4	1	1	P56480		0	4.3743e+08	0	2.292e-09	3.63073	2	1601.81	-1.17364	24.0416	0
	High	EGNDLYHEmIESGVINLK	5	1	1	P56480	M9(Oxidation)	0	434987526	0	1.113e-06	3.16775	3	2076.99	-1.22435	26.8863	0
	High	FLSQPFQVAEVFTGHMGK	7	1	1	P56480		0	4.14156e+08	0	8.825e-10	3.31421	3	2023.01	0.102377	35.6813	0
	High	EGNDLYHEMIESGVINLK	8	1	1	P56480		0	3.92319e+08	0	3.151e-14	5.50962	2	2060.99	-1.50312	34.8352	0
	High	TIAMDGTEGLVR	4	1	1	P56480		0	301213366	0	5.313e-06	2.74725	2	1262.64	-0.735802	23.397	0
	High	IMDPNIVGNEHYDVAR	4	1	1	P56480		0	2.95271e+08	0	1.2e-11	4.68277	3	1842.88	-0.919777	23.101	0
	High	TREGNDLYHEMIESGVINLK	5	1	1	P56480		0	2.23253e+08	0	2.238e-13	6.21564	3	2318.14	0.0285455	30.486	1
	High	KGSITSVQAIYVPADDLTDPAPATTFAHLDATTVLSR	10	1	1	P56480		0	2.21804e+08	0	1.77e-13	5.18098	4	3842.98	0.153768	37.2515	1
	High	TREGNDLYHEmIESGVINLK	4	1	1	P56480	M11(Oxidation)	0	1.99815e+08	0	1.883e-12	5.87437	3	2334.14	-0.329559	23.6432	1
	High	SLQDIIAILGmDELSEEDKLTVSR	4	1	1	P56480	M11(Oxidation)	0	135522363	0	5.944e-11	3.93464	3	2691.37	-0.324437	45.5498	1
	High	VLDSGAPIK	2	1	1	P56480		0	1.22332e+08	0.001	0.004159	2.50548	2	899.519	-1.09719	17.6305	0
	High	IPSAVGYQPTLATDMGTMQER	1	1	1	P56480		0	1.06313e+08	0.003	0.03572	1.43421	2	2266.08	-1.96803	30.1908	0
	High	IPSAVGYQPTLATDmGTMQER	3	1	1	P56480	M15(Oxidation)	0	1.05761e+08	0	1.054e-13	4.21465	3	2282.08	0.0273962	26.4161	0
	High	IPSAVGYqPTLATDmGTmQER	1	1	1	P56480	Q8(Deamidated); M15(Oxidation); M18(Oxidation)	0	102948530	0	4.334e-12	4.91972	3	2299.08	7.38607	24.7712	0
	High	ImNVIGEPIDERGPIK	3	1	1	P56480	M2(Oxidation)	0	95436534	0	1.692e-07	3.06809	3	1796.96	0.140548	22.6496	1
	High	DQEGQDVLLFIDNIFR	4	1	1	P56480		0	6.48466e+07	0	1.297e-11	3.82315	2	1921.96	-1.4658	49.3253	0
	High	QFAPIHAEAPEFIEmSVEQEILVTGIK	9	1	1	P56480	M15(Oxidation)	0	58528184	0	1.791e-10	4.84247	3	3042.55	-0.880924	42.1471	0
	High	ADKLAEEHGS	1	1	1	P56480		0	3.75752e+07	0.008	0.08881	1.92439	2	1056.49	-1.06661	15.1955	1
	High	QFAPIHAEAPEFIEMSVEQEILVTGIK	4	1	1	P56480		0	2.88253e+07	0	9.316e-09	2.92911	3	3026.55	-0.307054	43.8815	0
	High	TVLImELInNVAK	3	1	1	P56480	M5(Oxidation); N9(Deamidated)	0	2.0056e+07	0	1.615e-08	3.13718	2	1474.82	0.102307	31.5648	0
	High	TVLIMELInNVAK	2	1	1	P56480	N9(Deamidated)	0	1.68677e+07	0	7.185e-06	2.50129	2	1458.82	-0.118844	37.0323	0
	High	IMNVIGEPIDERGPIK	1	1	1	P56480		0	1.49255e+07	0	0.001544	1.82176	3	1780.96	-0.725676	25.3001	1
	High	FTqAGSEVSALLGR	1	1	1	P56480	Q3(Deamidated)	0	10519327	0	4.776e-09	3.44078	2	1436.74	1.20856	29.868	0
	High	EGnDLYHEMIESGVINLK	1	1	1	P56480	N3(Deamidated)	0	4.51228e+06	0	0.0001166	1.80207	3	2061.98	0.5892	36.7252	0
	High	FLSqPFqVAEVFTGHMGK	1	1	1	P56480	Q4(Deamidated); Q7(Deamidated)	0	4.28605e+06	0.001	0.008799	1.69975	3	2025	9.86079	37.0779	0
	High	FLSQPFqVAEVFTGHMGK	1	1	1	P56480	Q7(Deamidated)	0	0	0.002	0.021	1.72202	2	2024.01	8.42833	35.7218	0
	High	qFAPIHAEAPEFIEmSVEQEILVTGIK	3	1	1	P56480	Q1(Deamidated); M15(Oxidation)	0	0	0	5.899e-05	2.22217	3	3043.53	-0.461873	48.6694	0
	High	ImDPnIVGNEHYDVAR	1	1	1	P56480	M2(Oxidation); N5(Deamidated)	0	0	0	8.243e-08	3.09643	3	1859.88	8.67752	21.1191	0
Q8C196	Carbamoyl-phosphate synthase [ammonia], mitochondrial OS=Mus musculus OX=10090 GN=Cps1 PE=1 SV=2 - [CPSM_MOUSE]	614.687	66.33	8	77	77	294	1.62118e+09	1500	164.514	6.91748
	A2	Sequence	# PSMs	# Proteins	# Protein Groups	Protein Group Accessions	Modifications	ΔCn	Area	q-Value	PEP	XCorr	Charge	MH+ [Da]	ΔM [ppm]	RT [min]	# Missed Cleavages
	High	GYSFGHPSSVAGEVVFNTGLGGYPEALTDPAYK	6	1	1	Q8C196		0	1836026118	0	3.875e-12	5.47566	3	3387.61	-0.728014	36.85	0
	High	IEFEGQSVDFVDPNKQNLIAEVSTK	4	1	1	Q8C196		0	1.75371e+09	0	1.535e-14	5.93554	3	2807.41	0.490749	34.707	1
	High	EPLFGISTGNIITGLAAGAK	5	1	1	Q8C196		0	1273791846	0	7.224e-14	4.85297	2	1930.06	-0.131973	40.6434	0
	High	IALGIPLPEIK	5	1	1	Q8C196		0	1.26256e+09	0	0.0001831	3.27736	2	1163.74	-0.398559	35.814	0
	High	SIFSAVLDELK	7	1	1	Q8C196		0	1.19685e+09	0	0.0002922	3.01799	2	1221.67	-0.447445	41.1631	0
	High	ATGYPLAFIAAK	4	1	1	Q8C196		0	1192211562	0	7.879e-05	2.59304	2	1222.68	-0.149158	30.1138	0
	High	GQNQPVLNITNR	3	1	1	Q8C196		0	1.17002e+09	0	3.402e-06	3.66863	2	1353.72	0.03322	20.0577	0
	High	FLGVAEQLHNEGFK	6	2	1	Q8C196		0	1166044737	0	3.681e-08	4.41661	3	1588.81	-0.747856	25.3077	0
	High	TLGVDFIDVATK	4	2	1	Q8C196		0	1107195872	0	7.758e-06	3.26064	2	1278.69	-0.41625	33.0137	0
	High	TAVDSGIALLTNFQVTK	10	2	1	Q8C196		0	1061332537	0	6.791e-11	5.14999	2	1777.97	0.416848	38.5387	0
	High	RLPTLEQPIIPSDYVAIK	8	2	1	Q8C196		0	1048257605	0	8.774e-12	4.2517	3	2053.17	-0.270789	32.3232	1
	High	AFAISGPFNVQFLVK	3	2	1	Q8C196		0	1.04283e+09	0	3.44e-08	3.54835	2	1637.91	0.152473	40.8946	0
	High	QADAVYFLPITPQFVTEVIK	7	1	1	Q8C196		0	8.90253e+08	0	2.974e-10	4.43068	3	2279.23	0.36684	47.7988	0
	High	VAGLLVLNYSNDYNHWLATK	6	1	1	Q8C196		0	854495594	0	1.046e-13	5.00868	3	2291.18	0.114698	35.6193	0
	High	IAPSFAVESmEDALK	4	1	1	Q8C196	M10(Oxidation)	0	7.7128e+08	0	2.157e-08	3.14537	2	1623.79	0.199866	25.9477	0
	High	TVLmNPNIASVQTNEVGLK	5	1	1	Q8C196	M4(Oxidation)	0	7.69182e+08	0	3.459e-11	5.40188	3	2044.08	0.547113	27.1439	0
	High	TVVVNcNPETVSTDFDEcDKLYFEELSLER	3	1	1	Q8C196	C6(Carbamidomethyl); C18(Carbamidomethyl)	0	744845011	0	8.922e-13	5.44903	3	3608.64	-1.05614	37.0669	1
	High	GLNSDSVTEETLR	3	1	1	Q8C196		0	7.25799e+08	0	8.514e-07	4.06383	2	1420.69	-0.0263613	20.4616	0
	High	ALENNmSLDEIVR	4	1	1	Q8C196	M6(Oxidation)	0	7.23948e+08	0	1.477e-06	3.93575	2	1519.74	-0.195699	24.2858	0
	High	GILIGIQQSFRPR	5	2	1	Q8C196		0	7.2008e+08	0	1.363e-08	3.60745	3	1484.87	-1.28653	26.5474	0
	High	VPAIYGVDTR	5	1	1	Q8C196		0	6.84428e+08	0	2.581e-05	3.3082	2	1090.59	-1.02789	21.8897	0
	High	GTTITSVLPKPALVASR	4	1	1	Q8C196		0	649484964	0	3.929e-11	4.20548	3	1711.01	-1.32316	26.1342	0
	High	AFAmTNQILVER	3	1	1	Q8C196	M4(Oxidation)	0	6.31346e+08	0	3.205e-05	3.70778	2	1408.72	-1.47091	23.2462	0
	High	AERPDGLILGmGGQTALNcGVELFK	3	1	1	Q8C196	M11(Oxidation); C19(Carbamidomethyl)	0	6.09369e+08	0	1.307e-13	4.92213	3	2662.33	-0.722499	34.2779	0
	High	LTSIDKWFLYK	4	1	1	Q8C196		0	5.90584e+08	0	4.857e-07	3.61171	2	1413.78	-0.0536227	30.2954	1
	High	SAYALGGLGSGIcPNK	1	1	1	Q8C196	C13(Carbamidomethyl)	0	5.88837e+08	0	5.34e-10	4.30051	2	1564.78	0.221823	25.6725	0
	High	AADTIGYPVmIR	2	1	1	Q8C196	M10(Oxidation)	0	534820228	0	8.365e-05	2.97108	2	1322.68	-1.07009	24.768	0
	High	ImGTSPLQIDR	2	1	1	Q8C196	M2(Oxidation)	0	5.34569e+08	0	1.459e-05	3.13213	2	1246.65	-0.213973	20.9264	0
	High	DGSIDLVINLPNNNTK	3	2	1	Q8C196		0	5.27628e+08	0	5.577e-10	3.9102	2	1726.9	-0.3181	33.6754	0
	High	VSQEHPVVLTK	2	1	1	Q8C196		0	5.15578e+08	0	6.089e-06	4.49523	2	1236.69	-0.462446	16.8455	0
	High	VISHAISEHVEDAGVHSGDATLmLPTQTISQGAIEK	4	1	1	Q8C196	M23(Oxidation)	0	5.12206e+08	0	1.124e-11	5.69951	4	3757.87	-1.05448	26.3908	0
	High	VLGTSVESImATEDR	2	1	1	Q8C196	M10(Oxidation)	0	504098924	0	1.668e-09	4.14772	2	1623.79	0.501605	22.77	0
	High	FVHDNYVIR	2	2	1	Q8C196		0	4.83891e+08	0	0.001941	2.87356	2	1162.6	-0.850221	18.3803	0
	High	SLGQWLQEEK	3	1	1	Q8C196		0	4.80144e+08	0	0.001276	2.98233	2	1217.62	-0.597279	25.5683	0
	High	QLFSDKLNEINEK	3	1	1	Q8C196		0	4.75805e+08	0	7.994e-08	3.23764	2	1577.82	0.0208518	22.2106	1
	High	EWPANLDLKK	4	1	1	Q8C196		0	4.45766e+08	0.002	0.01742	1.86664	2	1213.66	0.124535	22.4625	1
	High	ILDIYHQEAcNGcIISVGGQIPNNLAVPLYK	2	1	1	Q8C196	C10(Carbamidomethyl); C13(Carbamidomethyl)	0	4.33234e+08	0	8.329e-06	2.89126	3	3469.76	-1.07676	38.3258	0
	High	GNDVLVIEcNLR	3	2	1	Q8C196	C9(Carbamidomethyl)	0	428525893	0	3.137e-05	3.62146	2	1401.72	0.143068	27.2193	0
	High	LPTLEQPIIPSDYVAIK	4	2	1	Q8C196		0	4.2533e+08	0	4.269e-07	3.66598	2	1897.07	-0.583585	36.449	0
	High	TAHIVLEDGTK	1	1	1	Q8C196		0	413202688	0	1.508e-05	3.40556	2	1183.63	-0.738681	17.178	0
	High	GAEVHLVPWNHDFTQmEYDGLLIAGGPGNPALAQPLIQNVK	2	1	1	Q8C196	M16(Oxidation)	0	407726834	0	3.105e-05	2.79665	4	4426.23	-0.866623	40.0191	0
	High	VLILGSGGLSIGQAGEFDYSGSQAVK	13	1	1	Q8C196		0	402228962	0	3.92e-12	6.15431	3	2553.32	-0.48477	37.1879	0
	High	ILESDRKEPLFGISTGNIITGLAAGAK	4	1	1	Q8C196		0	392767643	0	1.055e-14	3.22035	3	2771.53	-0.0710133	33.8945	2
	High	LFAEAVQK	3	2	1	Q8C196		0	3.67781e+08	0	0.001037	1.55729	2	905.508	-1.01047	18.8109	0
	High	AFAMTNQILVER	2	1	1	Q8C196		0	334000268	0	5.346e-07	3.40215	2	1392.73	0.0323456	27.5286	0
	High	SAYALGGLGSGIcPNKETLIDLGTK	3	1	1	Q8C196	C13(Carbamidomethyl)	0	321473501	0	8.363e-11	3.5004	3	2535.31	-0.394342	32.3434	1
	High	KEPLFGISTGNIITGLAAGAK	2	1	1	Q8C196		0	3.20668e+08	0	9.943e-09	4.32635	3	2058.16	0.0776353	34.1392	1
	High	TFEESFQK	1	1	1	Q8C196		0	3.01579e+08	0.005	0.05248	2.52523	2	1015.47	-1.15205	18.4656	0
	High	LFATEATSDWLNANNVPATPVAWPSQEGQNPSLSSIR	3	2	1	Q8C196		0	295211147	0	0.001953	2.55092	4	3968.95	1.23976	42.4782	0
	High	EIEYEVVR	2	7	1	Q8C196		0	2.85155e+08	0.003	0.02858	1.83826	2	1036.53	-0.646642	20.7293	0
	High	TSAcFEPSLDYmVTK	1	1	1	Q8C196	C4(Carbamidomethyl); M12(Oxidation)	0	2.84816e+08	0	3.06e-07	3.24168	2	1764.78	-1.00371	26.3626	0
	High	IAPSFAVESMEDALK	2	1	1	Q8C196		0	281978159	0	3.741e-10	3.45336	2	1607.8	0.152024	34.7131	0
	High	GQILTmANPIIGNGGAPDTTAR	2	1	1	Q8C196	M6(Oxidation)	0	2.51054e+08	0	5.283e-12	3.86995	3	2184.11	0.399003	26.8537	0
	High	IEFEGQSVDFVDPNK	2	1	1	Q8C196		0	2.32373e+08	0	2.832e-08	3.50699	2	1723.82	-0.643643	30.9069	0
	High	SVGEVmAIGR	1	1	1	Q8C196	M6(Oxidation)	0	2.31755e+08	0.001	0.01239	2.45983	2	1034.53	-0.84673	17.8637	0
	High	APmFSWPR	3	2	1	Q8C196	M3(Oxidation)	0	2.1538e+08	0.001	0.005748	1.25401	2	1007.48	-0.437074	24.9691	0
	High	ETLIDLGTK	3	1	1	Q8C196		0	2.14293e+08	0	0.002133	2.70216	2	989.55	-1.13361	24.0311	0
	High	GQILTmANPIIGnGGAPDTTAR	5	1	1	Q8C196	M6(Oxidation); N13(Deamidated)	0	2.10483e+08	0	1.443e-15	4.0238	3	2185.09	-0.0234648	28.2132	0
	High	ILDIYHQEAcnGcIISVGGQIPNNLAVPLYK	11	1	1	Q8C196	C10(Carbamidomethyl); N11(Deamidated); C13(Carbamidomethyl)	0	2.07296e+08	0	0.0001023	2.34772	3	3470.74	-1.18405	39.5611	0
	High	ELSEPSSTR	1	1	1	Q8C196		0	1.99094e+08	0.008	0.0953	2.16299	2	1005.48	-0.711013	16.2845	0
	High	GQILTmANPIIGnGGAPDTTARDELGLNK	2	1	1	Q8C196	M6(Oxidation); N13(Deamidated)	0	1.989e+08	0	1.123e-09	3.37236	3	2954.49	0.614153	30.9427	1
	High	GQILTmANPIIGNGGAPDTTARDELGLNK	1	1	1	Q8C196	M6(Oxidation)	0	197686105	0	5.041e-12	4.52632	3	2953.5	-0.561125	29.6359	1
	High	VmIGESIDEK	1	2	1	Q8C196	M2(Oxidation)	0	1.82574e+08	0	0.0003356	3.11408	2	1136.55	-0.191635	18.518	0
	High	cLGLTEAQTR	1	1	1	Q8C196	C1(Carbamidomethyl)	0	1.5387e+08	0	0.0001543	2.84759	2	1148.57	-0.604356	18.6529	0
	High	TVLMNPNIASVQTNEVGLK	1	1	1	Q8C196		0	141830680	0	7.573e-11	3.1538	2	2028.08	0.0671288	29.8298	0
	High	VVAVDcGIK	1	1	1	Q8C196	C6(Carbamidomethyl)	0	1.40344e+08	0.002	0.01882	2.30629	2	960.516	-2.2638	17.8157	0
	High	VLGTSVESIMATEDR	1	1	1	Q8C196		0	1.35583e+08	0	2.615e-09	3.99243	2	1607.79	0.228993	28.5924	0
	High	mcHPSVDGFTPR	3	1	1	Q8C196	M1(Oxidation); C2(Carbamidomethyl)	0	1.31798e+08	0	3.714e-05	3.28734	3	1419.61	0.0174486	18.0425	0
	High	AERPDGLILGmGGQTALNcGVELFKR	2	1	1	Q8C196	M11(Oxidation); C19(Carbamidomethyl)	0	1.24173e+08	0	8.709e-14	5.11965	4	2818.44	0.4226	31.5324	1
	High	QIDTLAAEYPSVTNYLYVTYNGQEHDIK	1	1	1	Q8C196		0	1.23164e+08	0	0.0001635	2.52384	3	3245.56	-0.66943	36.4415	0
	High	AADTIGYPVMIR	2	1	1	Q8C196		0	9.87557e+07	0	1.037e-06	3.58306	2	1306.68	0.53706	27.5201	0
	High	DELGLNKYmESDGIK	1	1	1	Q8C196	M9(Oxidation)	0	9.74728e+07	0	6.525e-06	2.05989	2	1727.82	-0.144121	22.3064	1
	High	AERPDGLILGMGGQTALNcGVELFK	1	1	1	Q8C196	C19(Carbamidomethyl)	0	9.2059e+07	0	1.016e-10	2.95447	3	2646.34	-0.203604	37.2279	0
	High	RTAVDSGIALLTNFQVTK	2	2	1	Q8C196		0	89154943	0	1.13e-08	4.7034	3	1934.07	0.131675	33.7686	1
	High	LYFEELSLER	1	1	1	Q8C196		0	8.03158e+07	0	1.231e-05	2.71304	2	1298.66	-0.731936	31.9216	0
	High	ALENNMSLDEIVR	1	1	1	Q8C196		0	7.34428e+07	0	6.653e-08	3.18385	2	1503.75	-0.900479	28.5975	0
	High	QNLIAEVSTK	1	1	1	Q8C196		0	7.30569e+07	0	0.0004148	3.36759	2	1102.61	-0.252446	21.0792	0
	High	VISHAISEHVEDAGVHSGDATLMLPTQTISQGAIEK	1	1	1	Q8C196		0	6.68446e+07	0	2.507e-06	3.97099	4	3741.88	0.387629	27.7525	0
	High	TSAcFEPSLDYMVTK	1	1	1	Q8C196	C4(Carbamidomethyl)	0	6.30692e+07	0	9.251e-06	2.08738	2	1748.79	0.686365	29.9575	0
	High	DGSIDLVINLPNNnTK	5	2	1	Q8C196	N14(Deamidated)	0	5.60724e+07	0	5.955e-05	2.36718	2	1727.88	-0.816625	34.9638	0
	High	EVEmDAVGK	1	1	1	Q8C196	M4(Oxidation)	0	4.99248e+07	0.003	0.02873	2.09748	2	993.455	-0.869372	15.8372	0
	High	GKGTTITSVLPKPALVASR	2	1	1	Q8C196		0	49150533	0	1.242e-07	2.77893	3	1896.13	-0.0915925	22.994	1
	High	GLnSDSVTEETLR	2	1	1	Q8C196	N3(Deamidated)	0	4.80111e+07	0	1.248e-06	2.3073	2	1421.67	-0.804189	21.7508	0
	High	McHPSVDGFTPR	2	1	1	Q8C196	C2(Carbamidomethyl)	0	4.64895e+07	0	0.0001212	2.39196	2	1403.62	0.274537	19.1565	0
	High	cEMASTGEVAcFGEGIHTAFLK	1	2	1	Q8C196	C1(Carbamidomethyl); C11(Carbamidomethyl)	0	4.45893e+07	0	3.468e-05	1.78808	3	2415.08	-0.191534	30.7795	0
	High	IMGTSPLQIDR	1	1	1	Q8C196		0	4.43564e+07	0	0.0001442	1.82198	2	1230.65	-0.381047	23.869	0
	High	VAGLLVLNYSnDYNHWLATK	4	1	1	Q8C196	N11(Deamidated)	0	4.19403e+07	0	1.905e-07	2.6116	3	2292.17	0.351152	37.0228	0
	High	RTSVNVVR	1	1	1	Q8C196		0	39071164	0.005	0.05934	3.31123	2	930.547	-0.809766	16.149	1
	High	EWPANLDLK	1	1	1	Q8C196		0	35114452	0.002	0.01963	1.39142	2	1085.56	-0.423663	27.608	0
	High	LNEINEK	1	1	1	Q8C196		0	32451431	0.007	0.08773	2.071	2	859.451	-0.8503	16.3321	0
	High	ALENnmSLDEIVR	3	1	1	Q8C196	N5(Deamidated); M6(Oxidation)	0	3.19762e+07	0	2.924e-07	2.16047	2	1520.73	-0.681941	26.7684	0
	High	AKEIGFSDK	1	1	1	Q8C196		0	2.97593e+07	0.003	0.02532	1.70917	2	994.52	-0.867204	16.7138	1
	High	VMIGESIDEK	1	2	1	Q8C196		0	2.90745e+07	0	2.523e-05	2.50495	2	1120.56	-0.0479935	19.92	0
	High	GQnQPVLNITNR	1	1	1	Q8C196	N3(Deamidated)	0	2.85199e+07	0	0.0001319	2.38414	2	1354.71	-0.602885	21.0232	0
	High	YmESDGIK	1	1	1	Q8C196	M2(Oxidation)	0	2.82035e+07	0.002	0.0226	1.5639	2	958.418	-0.805517	16.4636	0
	High	AERPDGLILGMGGQTALNcGVELFKR	1	1	1	Q8C196	C19(Carbamidomethyl)	0	2.38438e+07	0	0.0002875	1.64595	3	2802.44	0.0527529	34.1567	1
	High	FLGVAEQLHnEGFK	3	2	1	Q8C196	N10(Deamidated)	0	2.05802e+07	0	1.126e-07	2.07082	2	1589.8	0.945768	26.7415	0
	High	GQILTMANPIIGnGGAPDTTAR	2	1	1	Q8C196	N13(Deamidated)	0	1.8651e+07	0	8.174e-05	1.95147	3	2169.1	0.192673	32.9848	0
	High	GQILTMANPIIGNGGAPDTTAR	1	1	1	Q8C196		0	1.63572e+07	0.001	0.006658	0.916878	2	2168.11	-1.62755	31.3638	0
	High	KNIHPWVK	1	1	1	Q8C196		0	11777164	0.001	0.008558	1.87896	2	1021.59	-0.693893	16.7418	1
	High	APMFSWPR	1	2	1	Q8C196		0	11364531	0.001	0.008049	1.70345	2	991.481	-0.64805	27.9093	0
	High	AmLSTGFKIPQK	1	2	1	Q8C196	M2(Oxidation)	0	7.67808e+06	0.004	0.04867	1.40651	2	1336.73	0.373821	19.9958	1
	High	VLILGSGGLSIGqAGEFDYSGSQAVK	1	1	1	Q8C196	Q13(Deamidated)	0	238174	0.002	0.02156	0.77436	3	2554.32	5.17569	50.6535	0
	High	SAYALGGLGSGIcPnK	1	1	1	Q8C196	C13(Carbamidomethyl); N15(Deamidated)	0	0	0	0.001152	2.01648	2	1565.78	9.72837	25.6584	0
	High	GQILTmAnPIIGnGGAPDTTARDELGLNK	1	1	1	Q8C196	M6(Oxidation); N8(Deamidated); N13(Deamidated)	0	0	0.005	0.0593	1.6639	3	2955.49	5.69176	30.3864	1
	High	ILDIYHqEAcNGcIISVGGqIPNNLAVPLYK	1	1	1	Q8C196	Q7(Deamidated); C10(Carbamidomethyl); C13(Carbamidomethyl); Q20(Deamidated)	0	0	0.005	0.05143	0.736198	3	3471.74	4.6158	40.2	0
	High	qADAVYFLPITPQFVTEVIK	2	1	1	Q8C196	Q1(Deamidated)	0	0	0	2.757e-05	1.36974	2	2280.23	6.98088	49.4078	0
Q8BFZ3	Beta-actin-like protein 2 OS=Mus musculus OX=10090 GN=Actbl2 PE=1 SV=1 - [ACTBL_MOUSE]	580.474	36.17	3	2	12	226	3.50584e+10	376	41.977	5.49072
	A2	Sequence	# PSMs	# Proteins	# Protein Groups	Protein Group Accessions	Modifications	ΔCn	Area	q-Value	PEP	XCorr	Charge	MH+ [Da]	ΔM [ppm]	RT [min]	# Missed Cleavages
	High	SYELPDGQVITIGNER	51	35	5	Q3TG92;B2RRX1;Q8BFZ3;Q3UBP6;Q6IWE2		0	79783437000	0	9.659e-11	3.4608	2	1790.89	-0.0547203	31.3244	0
	High	TTGIVmDSGDGVTHTVPIYEGYALPHAILR	54	22	3	B2RRX1;Q8BFZ3;Q3UBP6	M6(Oxidation)	0	24179055445	0	1.037e-19	8.42469	4	3199.61	-1.09408	31.6042	0
	High	TTGIVMDSGDGVTHTVPIYEGYALPHAILR	46	22	3	B2RRX1;Q8BFZ3;Q3UBP6		0	1.78677e+10	0	3.997e-20	6.99484	3	3183.61	-0.564542	34.3268	0
	High	SYELPDGqVITIGNER	13	35	5	Q3TG92;B2RRX1;Q8BFZ3;Q3UBP6;Q6IWE2	Q8(Deamidated)	0	1.39694e+09	0	1.19e-09	3.52787	2	1791.89	5.45932	31.9631	0
	High	HQGVmVGmGQK	7	41	4	Q3TG92;B2RRX1;Q3UBP6;Q8BFZ3	M5(Oxidation); M8(Oxidation)	0	1.21266e+09	0	3.157e-07	3.32073	2	1203.56	-0.000511243	15.2969	0
	High	HQGVMVGMGQK	4	41	4	Q3TG92;B2RRX1;Q3UBP6;Q8BFZ3		0	1.07215e+09	0	7.134e-06	4.32037	2	1171.57	-0.658263	16.9193	0
	High	HQGVmVGMGQK	9	41	4	Q3TG92;B2RRX1;Q3UBP6;Q8BFZ3	M5(Oxidation)	0	9.91896e+08	0	1.744e-08	3.78012	2	1187.57	-0.479143	16.4171	0
	High	DLTDYLMK	8	38	4	Q3TG92;B2RRX1;Q8BFZ3;Q3UBP6		0	1.41756e+08	0.001	0.005906	1.72978	2	998.485	-1.68712	32.7106	0
	High	DLTDYLmK	12	38	4	Q3TG92;B2RRX1;Q8BFZ3;Q3UBP6	M7(Oxidation)	0	57516058	0.001	0.01075	1.50126	2	1014.48	-1.40105	30.2188	0
	High	GIHETTFNSIMK	1	1	1	Q8BFZ3		0	2.43081e+07	0	0.0002209	2.30148	2	1377.68	-0.367656	20.4317	0
	High	SYELPDGQVITIGnERFR	2	35	5	Q3TG92;B2RRX1;Q8BFZ3;Q3UBP6;Q6IWE2	N14(Deamidated)	0	1.48048e+07	0	0.002944	2.14065	3	2095.04	-0.806621	33.0303	1
	High	VAPDEHPILLTEAPLNPK	12	1	1	Q8BFZ3		0	1.25735e+07	0	0.0009341	1.41926	3	1954.06	-0.725581	54.7413	0
	High	LDLAGRDLTDYLMK	1	38	4	Q3TG92;B2RRX1;Q8BFZ3;Q3UBP6		0	1.23673e+07	0	0.0001747	1.56915	2	1623.84	-0.324865	33.7941	1
	High	IKIIAPPER	1	31	4	Q3TG92;B2RRX1;Q8BFZ3;Q3UBP6		0	7.43101e+06	0.001	0.01078	2.13206	3	1036.65	-1.58965	18.4371	1
	High	IIAPPER	3	34	4	Q3TG92;B2RRX1;Q8BFZ3;Q3UBP6		0	2.84719e+06	0.005	0.05491	1.96084	2	795.472	0.0469821	18.21	0
	High	LcYVALDFEqEmVTAAASSSLER	1	1	1	Q8BFZ3	C2(Carbamidomethyl); Q10(Deamidated); M12(Oxidation)	0	213183	0.006	0.06881	0.494622	3	2607.19	-0.377868	55.1055	0
	High	IIAPPERK	1	32	4	Q3TG92;B2RRX1;Q8BFZ3;Q3UBP6		0	0	0.005	0.05353	1.6369	3	923.566	-0.931584	16.4883	1
Q6IWE2	Beta-actin (Fragment) OS=Mus musculus OX=10090 GN=Actb PE=2 SV=1 - [Q6IWE2_MOUSE]	554.094	90.91	1	1	6	305	3.71101e+10	77	8.5881	4.48779
	A2	Sequence	# PSMs	# Proteins	# Protein Groups	Protein Group Accessions	Modifications	ΔCn	Area	q-Value	PEP	XCorr	Charge	MH+ [Da]	ΔM [ppm]	RT [min]	# Missed Cleavages
	High	SYELPDGQVITIGNER	51	35	5	Q3TG92;B2RRX1;Q8BFZ3;Q3UBP6;Q6IWE2		0	79783437000	0	9.659e-11	3.4608	2	1790.89	-0.0547203	31.3244	0
	High	GYSFTTTAER	18	22	4	B2RRX1;Q3UBP6;O89054;Q6IWE2		0	26770033820	0	0.002735	2.71753	2	1132.53	-0.805919	19.0896	0
	High	LcYVALDFEQEMATAASSSSLEK	71	20	4	B2RRX1;Q3UBP6;O89054;Q6IWE2	C2(Carbamidomethyl)	0	4.7769e+09	0	1.504e-09	5.5956	3	2550.17	-1.58825	40.031	0
	High	LcYVALDFEQEmATAASSSSLEK	104	20	4	B2RRX1;Q3UBP6;O89054;Q6IWE2	C2(Carbamidomethyl); M12(Oxidation)	0	4.13977e+09	0	3.086e-05	4.11296	3	2566.17	1.44972	33.2799	0
	High	SYELPDGqVITIGNER	13	35	5	Q3TG92;B2RRX1;Q8BFZ3;Q3UBP6;Q6IWE2	Q8(Deamidated)	0	1.39694e+09	0	1.19e-09	3.52787	2	1791.89	5.45932	31.9631	0
	High	EKLcYVALDFEQEmATAASSSSLEK	4	20	4	B2RRX1;Q3UBP6;O89054;Q6IWE2	C4(Carbamidomethyl); M14(Oxidation)	0	7.01676e+08	0	8.201e-10	4.69606	3	2823.31	0.799997	30.5319	1
	High	EKLcYVALDFEQEMATAASSSSLEK	3	20	4	B2RRX1;Q3UBP6;O89054;Q6IWE2	C4(Carbamidomethyl)	0	4.42823e+08	0	1.779e-07	3.54139	3	2807.31	-1.18072	38.0653	1
	High	LcYVALDFEqEmATAASSSSLEK	22	20	4	B2RRX1;Q3UBP6;O89054;Q6IWE2	C2(Carbamidomethyl); Q10(Deamidated); M12(Oxidation)	0	146262377	0	0.0001884	5.06505	3	2567.19	15.4974	40.137	0
	High	cPEALFQPSFLGMEScG	1	1	1	Q6IWE2	C1(Carbamidomethyl); C16(Carbamidomethyl)	0	3.79134e+07	0.009	0.1106	0.995536	2	1929.82	-0.584081	33.7929	0
	High	SYELPDGQVITIGnERFR	2	35	5	Q3TG92;B2RRX1;Q8BFZ3;Q3UBP6;Q6IWE2	N14(Deamidated)	0	1.48048e+07	0	0.002944	2.14065	3	2095.04	-0.806621	33.0303	1
	High	LcYVALDFEqEMATAASSSSLEK	16	20	4	B2RRX1;Q3UBP6;O89054;Q6IWE2	C2(Carbamidomethyl); Q10(Deamidated)	0	3.25879e+06	0	1.187e-12	4.59979	2	2551.17	4.99402	40.1757	0
Q3UDR2	Protein disulfide-isomerase (Fragment) OS=Mus musculus OX=10090 GN=P4hb PE=2 SV=1 - [Q3UDR2_MOUSE]	542.595	72.87	16	39	39	240	3.52168e+09	505	56.5655	4.89404
	A2	Sequence	# PSMs	# Proteins	# Protein Groups	Protein Group Accessions	Modifications	ΔCn	Area	q-Value	PEP	XCorr	Charge	MH+ [Da]	ΔM [ppm]	RT [min]	# Missed Cleavages
	High	VDATEESDLAQQYGVR	8	13	1	Q3UDR2		0	5.29389e+09	0	1.688e-10	4.42467	2	1780.83	-0.265671	25.0622	0
	High	HNQLPLVIEFTEQTAPK	19	13	1	Q3UDR2		0	2.7777e+09	0	1.729e-11	5.44093	3	1965.04	-0.176065	31.3968	0
	High	YQLDKDGVVLFK	12	13	1	Q3UDR2		0	2493464782	0	0.0009395	4.1737	3	1424.78	-1.18176	25.7368	1
	High	EADDIVNWLK	11	13	1	Q3UDR2		0	2.23361e+09	0	0.0006734	3.21463	2	1202.6	-0.278814	33.2134	0
	High	VLVGANFEEVAFDEK	7	13	1	Q3UDR2		0	1.77331e+09	0	1.383e-10	3.48498	2	1666.83	0.117486	32.3841	0
	High	VLVGANFEEVAFDEKK	9	13	1	Q3UDR2		0	1.55878e+09	0	4.717e-11	4.89127	3	1794.93	-0.0680189	27.4789	1
	High	THILLFLPK	8	13	1	Q3UDR2		0	1.51689e+09	0	0.003511	3.62259	2	1081.68	-0.512325	27.8212	0
	High	TGPAATTLSDTAAAESLVDSSEVTVIGFFK	20	12	1	Q3UDR2		0	1.41626e+09	0	1.091e-14	6.08984	3	2985.5	0.348018	48.1981	0
	High	YKPESDELTAEK	3	13	1	Q3UDR2		0	1.35292e+09	0	0.001641	2.72128	3	1409.68	-0.961953	16.9374	0
	High	LGETYKDHENIIIAK	8	13	1	Q3UDR2		0	1313107006	0	2.217e-10	6.77397	3	1743.93	-1.082	18.8915	1
	High	SNFEEALAAHK	6	14	1	Q3UDR2		0	1.23728e+09	0	1.025e-05	3.44383	2	1216.59	-0.887074	18.7526	0
	High	LITLEEEmTK	4	11	1	Q3UDR2	M8(Oxidation)	0	1.08399e+09	0	0.001518	2.658	2	1222.62	-0.41045	20.2781	0
	High	IKPHLmSQEVPEDWDKQPVK	7	12	1	Q3UDR2	M6(Oxidation)	0	9.90434e+08	0	3.729e-13	5.29403	4	2420.23	-0.626042	19.499	1
	High	VHSFPTLK	4	14	1	Q3UDR2		0	988851126	0.002	0.01348	2.26694	2	928.524	-0.76538	17.9081	0
	High	NNFEGEITK	5	13	1	Q3UDR2		0	9.25977e+08	0.001	0.01249	2.79256	2	1051.5	-1.13289	17.8897	0
	High	FLESGGQDGAGDDEDLDLEEALEPDmEEDDDQK	2	13	1	Q3UDR2	M26(Oxidation)	0	679398471	0	7.396e-08	2.94883	3	3642.45	-0.964371	37.2909	0
	High	LITLEEEMTK	3	11	1	Q3UDR2		0	6.6701e+08	0	0.000434	2.4853	2	1206.63	-0.583456	24.7491	0
	High	QLAPIWDK	6	13	1	Q3UDR2		0	619385021	0.002	0.02264	2.12023	2	970.535	-0.879579	23.8455	0
	High	ILEFFGLK	12	13	1	Q3UDR2		0	5.58729e+08	0	0.003607	2.14603	2	966.565	-1.22748	34.817	0
	High	mDSTANEVEAVK	3	14	1	Q3UDR2	M1(Oxidation)	0	5.39628e+08	0	1.55e-06	3.92571	2	1309.59	0.144762	17.1352	0
	High	LKAEGSEIR	2	13	1	Q3UDR2		0	5.39546e+08	0.002	0.01321	2.40001	2	1002.56	-1.50441	16.1758	1
	High	TVIDYNGER	2	14	1	Q3UDR2		0	5.33471e+08	0.002	0.02321	2.79305	2	1066.52	-0.568797	17.8027	0
	High	ILFIFIDSDHTDNQR	11	13	1	Q3UDR2		0	4.99972e+08	0	3.141e-12	4.67647	3	1833.91	-1.06623	32.8309	0
	High	MDSTANEVEAVK	3	14	1	Q3UDR2		0	4.45825e+08	0	1.025e-06	3.87593	2	1293.6	-0.198476	17.7061	0
	High	IKPHLMSQEVPEDWDKQPVK	4	12	1	Q3UDR2		0	3.78286e+08	0	7.53e-13	4.56085	4	2404.23	-0.206573	21.4489	1
	High	FFPASADR	3	14	1	Q3UDR2		0	3.65302e+08	0.005	0.0585	2.02456	2	910.441	-0.705841	19.2041	0
	High	FFKnGDTASPK	2	13	1	Q3UDR2	N4(Deamidated)	0	295787035	0	6.791e-05	2.78154	2	1212.59	-0.252602	16.8499	1
	High	DHENIIIAK	2	14	1	Q3UDR2		0	2.78137e+08	0	0.003481	3.75528	2	1052.57	-1.62113	17.6282	0
	High	KSNFEEALAAHK	4	14	1	Q3UDR2		0	274868148	0	3.525e-06	4.49531	3	1344.69	-1.4702	17.3646	1
	High	QFLLAAEAIDDIPFGITSNSGVFSK	4	12	1	Q3UDR2		0	2.53001e+08	0	1.243e-10	5.22348	3	2640.36	0.645251	47.685	0
	High	TVIDYnGER	4	14	1	Q3UDR2	N6(Deamidated)	0	230883117	0	0.002811	2.27806	2	1067.5	-0.575028	18.0737	0
	High	IFGGEIK	2	13	1	Q3UDR2		0	1.9542e+08	0.002	0.01265	1.53611	2	763.434	-0.624146	19.3939	0
	High	IKPHLmSQEVPEDWDK	2	12	1	Q3UDR2	M6(Oxidation)	0	1.45239e+08	0	2.528e-08	2.41856	3	1967.95	-0.256304	19.5482	0
	High	FLESGGQDGAGDDEDLDLEEALEPDMEEDDDQK	1	13	1	Q3UDR2		0	1.21418e+08	0.001	0.01079	0.530157	3	3626.46	-0.485801	39.4332	0
	High	YQLDKDGVVLFKK	4	13	1	Q3UDR2		0	1.20553e+08	0	2.067e-07	4.47229	3	1552.87	-1.24105	21.9646	2
	High	ILEFFGLKK	4	13	1	Q3UDR2		0	116428431	0	0.00107	2.21507	2	1094.66	-0.302596	27.2714	1
	High	RTGPAATTLSDTAAAESLVDSSEVTVIGFFK	3	12	1	Q3UDR2		0	1.13392e+08	0	1.678e-07	3.27014	3	3141.59	-1.54895	42.9841	1
	High	EADDIVNWLKK	1	13	1	Q3UDR2		0	8.4394e+07	0	0.0005248	3.14524	2	1330.7	0.298957	27.4556	1
	High	NnFEGEITK	6	13	1	Q3UDR2	N2(Deamidated)	0	6.6721e+07	0.001	0.01174	1.17606	2	1052.49	-1.25467	19.9076	0
	High	IKPHLMSQEVPEDWDK	1	12	1	Q3UDR2		0	64772227	0.001	0.005399	1.075	2	1951.96	-0.573978	21.9217	0
	High	EKLLDFIK	1	13	1	Q3UDR2		0	5.67567e+07	0.006	0.07318	2.39618	2	1005.6	0.0474589	25.6055	1
	High	DGVVLFK	1	13	1	Q3UDR2		0	2.66179e+07	0.006	0.06928	2.15285	2	777.45	-0.723557	24.875	0
	High	QFLLAAEAIDDIPFGITSnSGVFSK	1	12	1	Q3UDR2	N19(Deamidated)	0	2.03229e+07	0	1.806e-08	3.03464	3	2641.34	1.19686	48.8219	0
	High	HNqLPLVIEFTEQTAPK	5	13	1	Q3UDR2	Q3(Deamidated)	0	19513146	0	1.877e-08	3.12378	3	1966.03	-0.831589	35.6002	0
	High	VLVGAnFEEVAFDEK	1	13	1	Q3UDR2	N6(Deamidated)	0	14317060	0	1.107e-06	2.23026	2	1667.82	0.552243	34.3718	0
	High	AEGSEIR	1	13	1	Q3UDR2		0	1.35581e+07	0.003	0.02686	1.51949	2	761.378	-0.82728	15.3315	0
	High	SnFEEALAAHK	1	14	1	Q3UDR2	N2(Deamidated)	0	9.12377e+06	0.005	0.06497	1.10134	2	1217.58	-0.491252	22.1061	0
	High	EADDIVnWLK	1	13	1	Q3UDR2	N7(Deamidated)	0	7.64335e+06	0	7.455e-05	1.86636	2	1203.59	-0.183155	35.5734	0
	High	ITEFcHR	1	13	1	Q3UDR2	C5(Carbamidomethyl)	0	6.89856e+06	0.001	0.005407	1.26926	3	962.45	-1.23425	16.5733	0
	High	SVSDYDGK	1	13	1	Q3UDR2		0	5.70593e+06	0.002	0.0131	1.14435	2	870.383	-1.21805	15.6845	0
	High	LLDFIK	1	14	1	Q3UDR2		0	3.33302e+06	0.006	0.06715	1.41642	2	748.459	-1.40843	27.2917	0
	High	mDSTAnEVEAVK	1	14	1	Q3UDR2	M1(Oxidation); N6(Deamidated)	0	0	0	0.0001843	2.34038	2	1310.59	11.223	17.0777	0
	High	IKPHLmSqEVPEDWDKQPVK	1	12	1	Q3UDR2	M6(Oxidation); Q8(Deamidated)	0	0	0.007	0.07442	1.60547	4	2421.23	7.48832	19.8181	1
	High	qFLLAAEAIDDIPFGITSnSGVFSK	1	12	1	Q3UDR2	Q1(Deamidated); N19(Deamidated)	0	0	0	0.0004005	1.67351	3	2642.36	13.5977	49.6943	0
P63038	60 kDa heat shock protein, mitochondrial OS=Mus musculus OX=10090 GN=Hspd1 PE=1 SV=1 - [CH60_MOUSE]	497.034	73.82	2	31	41	234	1.78204e+09	573	60.9174	6.17627
	A2	Sequence	# PSMs	# Proteins	# Protein Groups	Protein Group Accessions	Modifications	ΔCn	Area	q-Value	PEP	XCorr	Charge	MH+ [Da]	ΔM [ppm]	RT [min]	# Missed Cleavages
	High	LVQDVANNTNEEAGDGTTTATVLAR	9	3	2	D3Z2F2;P63038		0	1844492210	0	3.101e-08	6.17998	3	2560.25	0.111012	24.125	0
	High	ISSVQSIVPALEIANAHR	12	1	1	P63038		0	1764366924	0	9.756e-19	5.54266	3	1905.06	1.41531	30.1852	0
	High	GYISPYFINTSK	5	1	1	P63038		0	1.73727e+09	0	2.446e-05	3.19185	2	1389.71	0.498454	27.4483	0
	High	TVIIEQSWGSPK	6	3	2	D3Z2F2;P63038		0	1.25293e+09	0	3.652e-07	3.67499	2	1344.72	0.103131	23.909	0
	High	NAGVEGSLIVEK	5	1	1	P63038		0	1.08018e+09	0	1.114e-06	3.76376	2	1215.66	-0.0038801	20.6343	0
	High	ALmLQGVDLLADAVAVTmGPK	15	3	2	D3Z2F2;P63038	M3(Oxidation); M18(Oxidation)	0	9.84818e+08	0	5.192e-16	5.56794	3	2145.13	-0.218554	43.8939	0
	High	DmAIATGGAVFGEEGLNLNLEDVQAHDLGK	4	1	1	P63038	M2(Oxidation)	0	901144625	0	4.775e-11	4.51571	3	3100.49	-0.470295	37.8324	0
	High	AAVEEGIVLGGGcALLR	5	1	1	P63038	C13(Carbamidomethyl)	0	795118925	0	1.16e-10	5.47459	2	1684.91	0.883437	32.0229	0
	High	TLNDELEIIEGmKFDR	4	1	1	P63038	M12(Oxidation)	0	597277473	0	0.0001113	3.99488	2	1938.95	-0.516444	31.4306	1
	High	TLNDELEIIEGMK	4	1	1	P63038		0	5.74575e+08	0	5.836e-08	3.66501	2	1504.76	-0.260677	35.5326	0
	High	VGLQVVAVK	6	1	1	P63038		0	5.56095e+08	0	0.002508	3.8103	2	912.588	-0.107663	21.4812	0
	High	ALMLQGVDLLADAVAVTmGPK	11	3	2	D3Z2F2;P63038	M18(Oxidation)	0	4.64957e+08	0	2.22e-13	5.65063	3	2129.13	0.0861746	47.0636	0
	High	VGGTSDVEVNEK	1	1	1	P63038		0	451556492	0	1.221e-06	4.20998	2	1233.59	-0.733684	16.7031	0
	High	IQEITEQLDITTSEYEK	4	1	1	P63038		0	4.12331e+08	0	7.01e-12	4.39525	2	2040	-0.115057	29.2878	0
	High	KISSVQSIVPALEIANAHR	6	1	1	P63038		0	3.98655e+08	0	5.068e-16	5.6215	3	2033.15	-0.86497	26.5675	1
	High	cEFQDAYVLLSEK	1	1	1	P63038	C1(Carbamidomethyl)	0	3.83902e+08	0	5.546e-09	3.38126	2	1601.75	-0.387787	32.53	0
	High	GVMLAVDAVIAELKK	6	2	2	D3Z2F2;P63038		0	3.69901e+08	0	1.515e-10	3.66708	2	1556.91	-1.09938	38.3465	1
	High	DMAIATGGAVFGEEGLNLNLEDVQAHDLGK	6	1	1	P63038		0	3.54605e+08	0	2.945e-15	5.77197	3	3084.49	-0.498708	39.9547	0
	High	LSDGVAVLK	6	1	1	P63038		0	3.50018e+08	0	0.003601	2.01273	2	901.534	-1.25787	20.1148	0
	High	cIPALDSLKPANEDQK	2	1	1	P63038	C1(Carbamidomethyl)	0	323946480	0	4.533e-06	2.46475	3	1798.9	-0.226101	22.5196	0
	High	VTDALNATR	2	1	1	P63038		0	3.22704e+08	0.002	0.01472	3.21918	2	960.51	-1.1005	16.9357	0
	High	VGEVIVTKDDAMLLK	1	1	1	P63038		0	2.98904e+08	0	2.843e-10	4.17816	2	1630.91	-0.76469	25.502	1
	High	KPLVIIAEDVDGEALSTLVLNR	51	1	1	P63038		0	2.89441e+08	0	8.721e-13	5.41943	3	2365.33	0.182371	39.6671	0
	High	LVQDVAnNTNEEAGDGTTTATVLAR	12	3	2	D3Z2F2;P63038	N7(Deamidated)	0	2.70974e+08	0	7.535e-09	4.20188	3	2561.23	-0.0348279	25.2363	0
	High	VGEVIVTKDDAmLLK	1	1	1	P63038	M12(Oxidation)	0	239318528	0	1.096e-10	4.21205	2	1646.9	0.773806	23.2854	1
	High	TLNDELEIIEGmK	1	1	1	P63038	M12(Oxidation)	0	239087920	0	3.469e-08	3.91069	2	1520.75	-1.08822	31.2771	0
	High	GVmLAVDAVIAELKK	2	2	2	D3Z2F2;P63038	M3(Oxidation)	0	2.10217e+08	0	1.619e-13	4.49458	3	1572.9	-0.114512	34.3252	1
	High	IQEITEQLDITTSEYEKEK	1	1	1	P63038		0	182027784	0	1.212e-14	5.13667	3	2297.14	-1.11628	26.1814	1
	High	ILQSSSEVGYDAmLGDFVNmVEK	4	1	1	P63038	M13(Oxidation); M20(Oxidation)	0	1.70276e+08	0	2.893e-09	3.23248	3	2564.19	0.26107	35.1851	0
	High	IGIEIIK	1	1	1	P63038		0	160115083	0.001	0.005482	1.77718	2	785.512	-1.38734	24.5019	0
	High	VGGTSDVEVNEKK	1	1	1	P63038		0	1.06689e+08	0	6.382e-09	4.27567	2	1361.69	-1.29167	15.9612	1
	High	QSKPVTTPEEIAQVATISANGDKDIGNIISDAmK	1	2	2	D3Z2F2;P63038	M33(Oxidation)	0	101811384	0	0.0009055	2.03494	4	3557.8	-0.846097	34.06	1
	High	QSKPVTTPEEIAQVATISANGDKDIGNIISDAMK	1	2	2	D3Z2F2;P63038		0	98824936	0	0.000636	3.28187	4	3541.81	0.0580322	37.2937	1
	High	QSKPVTTPEEIAQVATISANGDK	1	2	2	D3Z2F2;P63038		0	9.73247e+07	0	2.601e-09	3.26846	3	2384.22	-3.26349	25.5776	0
	High	GVmLAVDAVIAELK	2	2	2	D3Z2F2;P63038	M3(Oxidation)	0	8.90897e+07	0	3.359e-08	3.17767	2	1444.81	-0.453801	39.2399	0
	High	ALMLQGVDLLADAVAVTMGPK	2	3	2	D3Z2F2;P63038		0	8.89928e+07	0	2.983e-13	6.05722	3	2113.14	-0.644295	48.9849	0
	High	ISSVQSIVPALEIAnAHR	2	1	1	P63038	N15(Deamidated)	0	7.12693e+07	0	7.296e-09	4.11114	3	1906.04	1.89113	31.0311	0
	High	ILQSSSEVGYDAMLGDFVNMVEK	1	1	1	P63038		0	6.83601e+07	0	1.321e-05	1.94116	3	2532.2	-1.0282	44.7092	0
	High	TALLDAAGVASLLTTAEAVVTEIPKEEK	1	1	1	P63038		0	6.2353e+07	0	7.186e-15	5.41333	3	2840.55	-0.903201	48.8993	1
	High	DIGNIISDAMK	1	2	2	D3Z2F2;P63038		0	4.7574e+07	0	2.503e-06	2.07033	2	1176.59	-1.26895	33.8972	0
	High	RIQEITEQLDITTSEYEK	1	1	1	P63038		0	40075774	0	0.002444	2.84888	3	2196.1	-0.689698	26.8307	1
	High	DIGNIISDAmK	1	2	2	D3Z2F2;P63038	M10(Oxidation)	0	34383826	0	0.0001163	2.1352	2	1192.59	-0.263534	26.9922	0
	High	cEFQDAYVLLSEKK	2	1	1	P63038	C1(Carbamidomethyl)	0	3.37645e+07	0	1.967e-05	2.3018	2	1729.84	-1.1349	27.6279	1
	High	DIGNIISDAmKK	1	2	2	D3Z2F2;P63038	M10(Oxidation)	0	3.31152e+07	0	0.002058	2.2263	2	1320.68	0.409567	23.203	1
	High	GYISPYFInTSK	1	1	1	P63038	N9(Deamidated)	0	2.97241e+07	0	6.1e-07	2.32499	2	1390.69	-0.911514	29.5959	0
	High	GVMLAVDAVIAELK	2	2	2	D3Z2F2;P63038		0	2.8067e+07	0	1.037e-05	2.37948	2	1428.81	-0.685823	43.5087	0
	High	RGVMLAVDAVIAELKK	1	2	2	D3Z2F2;P63038		0	2.28509e+07	0	1.701e-13	4.29532	3	1713.01	-0.392424	34.0812	2
	High	DDAmLLK	1	1	1	P63038	M4(Oxidation)	0	1.79571e+07	0.009	0.1104	2.12499	2	821.407	-0.730965	18.3446	0
	High	IGIEIIKR	1	1	1	P63038		0	1.78337e+07	0.002	0.01744	2.40904	3	941.613	-0.89615	20.2936	1
	High	LVQDVAnnTNEEAGDGTTTATVLAR	2	3	2	D3Z2F2;P63038	N7(Deamidated); N8(Deamidated)	0	1.6786e+07	0	0.001869	1.80139	3	2562.23	6.96576	25.7917	0
	High	RIQEITEQLDITTSEYEKEK	1	1	1	P63038		0	1.50589e+07	0.004	0.04444	1.63949	3	2453.24	-0.392171	24.8901	2
	High	DDAMLLK	1	1	1	P63038		0	9.39198e+06	0.003	0.025	1.90999	2	805.412	-1.0723	21.0583	0
	High	TLNDELEIIEGMKFDR	1	1	1	P63038		0	7.56355e+06	0	0.0006191	1.22173	3	1922.95	-0.759838	35.8683	1
	High	KGVITVKDGK	1	1	1	P63038		0	5.88784e+06	0	0.003539	1.63162	2	1044.64	-0.885388	15.3949	2
	High	RGVmLAVDAVIAELKK	1	2	2	D3Z2F2;P63038	M4(Oxidation)	0	1.51598e+06	0	1.208e-10	3.85183	3	1729	-0.342457	30.5422	2
	High	APGFGDNRK	1	1	1	P63038		0	0	0	0.002296	2.09981	2	961.485	-0.473846	16.0054	1
	High	NQLKDmAIATGGAVFGEEGLNLNLEDVQAHDLGK	1	1	1	P63038	M6(Oxidation)	0	0	0	0.001698	2.05937	3	3583.77	0.708124	34.0555	1
	High	ILQSSSEVGYDAmLGDFVNMVEK	1	1	1	P63038	M13(Oxidation)	0	0	0	8.163e-07	3.07188	3	2548.19	-1.06216	38.6326	0
	High	DmAIATGGAVFGEEGLNLnLEDVQAHDLGK	2	1	1	P63038	M2(Oxidation); N19(Deamidated)	0	0	0.003	0.02645	1.31528	3	3101.51	12.5158	39.9071	0
	High	TALLDAAGVASLLTTAEAVVTEIPK	1	1	1	P63038		0	0	0	0.002959	1.47449	3	2454.37	-0.17729	49.4426	0
	High	KPLVIIAEDVDGEALSTLVLnR	3	1	1	P63038	N21(Deamidated)	0	0	0	0.001355	1.48018	3	2366.34	7.99455	49.9995	0
O89054	Cytoskeletal beta-actin (Fragment) OS=Mus musculus OX=10090 GN=Actb PE=2 SV=1 - [O89054_MOUSE]	479.979	73.53	1	2	6	279	1.15312e+10	136	15.1994	4.65283
	A2	Sequence	# PSMs	# Proteins	# Protein Groups	Protein Group Accessions	Modifications	ΔCn	Area	q-Value	PEP	XCorr	Charge	MH+ [Da]	ΔM [ppm]	RT [min]	# Missed Cleavages
	High	GYSFTTTAER	18	22	4	B2RRX1;Q3UBP6;O89054;Q6IWE2		0	26770033820	0	0.002735	2.71753	2	1132.53	-0.805919	19.0896	0
	High	LcYVALDFEQEMATAASSSSLEK	71	20	4	B2RRX1;Q3UBP6;O89054;Q6IWE2	C2(Carbamidomethyl)	0	4.7769e+09	0	1.504e-09	5.5956	3	2550.17	-1.58825	40.031	0
	High	LcYVALDFEQEmATAASSSSLEK	104	20	4	B2RRX1;Q3UBP6;O89054;Q6IWE2	C2(Carbamidomethyl); M12(Oxidation)	0	4.13977e+09	0	3.086e-05	4.11296	3	2566.17	1.44972	33.2799	0
	High	cPEALFQPSFLGmEScGIHETTFNSIMK	10	21	3	B2RRX1;Q3UBP6;O89054	C1(Carbamidomethyl); M13(Oxidation); C16(Carbamidomethyl)	0	3.04677e+09	0	1.114e-16	4.71136	3	3247.46	0.312416	36.6577	0
	High	cPEALFQPSFLGmEScGIHETTFNSImK	11	21	3	B2RRX1;Q3UBP6;O89054	C1(Carbamidomethyl); M13(Oxidation); C16(Carbamidomethyl); M27(Oxidation)	0	2720218054	0	5.285e-12	5.47741	4	3263.45	0.462233	34.0043	0
	High	cPEALFQPSFLGMEScGIHETTFNSIMK	7	21	3	B2RRX1;Q3UBP6;O89054	C1(Carbamidomethyl); C16(Carbamidomethyl)	0	1.06774e+09	0	2.409e-14	4.36462	3	3231.46	-0.164137	38.9864	0
	High	EKLcYVALDFEQEmATAASSSSLEK	4	20	4	B2RRX1;Q3UBP6;O89054;Q6IWE2	C4(Carbamidomethyl); M14(Oxidation)	0	7.01676e+08	0	8.201e-10	4.69606	3	2823.31	0.799997	30.5319	1
	High	EKLcYVALDFEQEMATAASSSSLEK	3	20	4	B2RRX1;Q3UBP6;O89054;Q6IWE2	C4(Carbamidomethyl)	0	4.42823e+08	0	1.779e-07	3.54139	3	2807.31	-1.18072	38.0653	1
	High	DLYANTVLSGGTTMYPDIADR	1	1	1	O89054		0	1.71131e+08	0.009	0.1043	1.54626	2	2273.08	0.195345	30.1344	0
	High	cPEALFQPSFLGMEScGIHETTFnSImK	7	21	3	B2RRX1;Q3UBP6;O89054	C1(Carbamidomethyl); C16(Carbamidomethyl); N24(Deamidated); M27(Oxidation)	0	1.70249e+08	0	9.16e-05	2.20429	3	3248.45	2.90298	37.2042	0
	High	cPEALFQPSFLGmEScGIHETTFnSImK	3	21	3	B2RRX1;Q3UBP6;O89054	C1(Carbamidomethyl); M13(Oxidation); C16(Carbamidomethyl); N24(Deamidated); M27(Oxidation)	0	1.6732e+08	0	5.102e-06	2.97297	3	3264.44	-0.115603	34.8538	0
	High	LcYVALDFEqEmATAASSSSLEK	22	20	4	B2RRX1;Q3UBP6;O89054;Q6IWE2	C2(Carbamidomethyl); Q10(Deamidated); M12(Oxidation)	0	146262377	0	0.0001884	5.06505	3	2567.19	15.4974	40.137	0
	High	cPEALFqPSFLGMEScGIHETTFNSIMK	1	21	3	B2RRX1;Q3UBP6;O89054	C1(Carbamidomethyl); Q7(Deamidated); C16(Carbamidomethyl)	0	5.05434e+07	0.003	0.02879	1.25127	3	3232.44	-1.29924	41.5942	0
	High	GYELPDGQVITIGNER	1	1	1	O89054		0	2.00417e+07	0	0.0002978	1.0351	2	1760.88	0.1875	27.978	0
	High	LcYVALDFEqEMATAASSSSLEK	16	20	4	B2RRX1;Q3UBP6;O89054;Q6IWE2	C2(Carbamidomethyl); Q10(Deamidated)	0	3.25879e+06	0	1.187e-12	4.59979	2	2551.17	4.99402	40.1757	0
Q03265	ATP synthase subunit alpha, mitochondrial OS=Mus musculus OX=10090 GN=Atp5f1a PE=1 SV=1 - [ATPA_MOUSE]	461.756	56.6	4	26	26	194	1.2101e+09	553	59.7156	9.18799
	A2	Sequence	# PSMs	# Proteins	# Protein Groups	Protein Group Accessions	Modifications	ΔCn	Area	q-Value	PEP	XCorr	Charge	MH+ [Da]	ΔM [ppm]	RT [min]	# Missed Cleavages
	High	FENAFLSHVISQHQSLLGNIR	12	2	1	Q03265		0	1331911324	0	5.109e-19	8.41611	3	2410.26	-0.541273	32.8122	0
	High	TGAIVDVPVGEELLGR	10	2	1	Q03265		0	1331652476	0	8.133e-09	4.0057	2	1624.89	-0.0066291	34.4534	0
	High	EAYPGDVFYLHSR	13	2	1	Q03265		0	9.66721e+08	0	1.304e-10	3.77521	3	1553.74	-0.383085	25.0023	0
	High	LKEIVTNFLAGFEP	2	2	1	Q03265		0	6.6271e+08	0.002	0.01759	1.91243	2	1577.86	-0.684764	40.3946	1
	High	HALIIYDDLSK	4	2	1	Q03265		0	6.28418e+08	0	1.258e-08	4.43073	2	1287.69	-0.180093	23.3795	0
	High	AVDSLVPIGR	8	3	1	Q03265		0	6.09607e+08	0	0.001326	3.05623	2	1026.59	-0.946804	24.3861	0
	High	ILGADTSVDLEETGR	9	3	1	Q03265		0	601638031	0	5.69e-11	3.62188	2	1575.78	-1.13718	25.5659	0
	High	EVAAFAQFGSDLDAATQQLLSR	14	2	1	Q03265		0	5.56646e+08	0	7.62e-07	5.18682	3	2338.17	0.614639	45.4868	0
	High	VVDALGNAIDGK	6	2	1	Q03265		0	5.15052e+08	0	4.524e-06	3.8348	2	1171.63	-0.346564	21.9156	0
	High	VLSIGDGIAR	8	2	1	Q03265		0	4.89979e+08	0	0.0002179	2.47677	2	1000.58	-1.00744	23.0637	0
	High	TSIAIDTIINQK	8	2	1	Q03265		0	461065262	0	3.616e-07	3.57571	2	1316.74	-0.609659	27.3201	0
	High	GmSLNLEPDNVGVVVFGNDK	5	2	1	Q03265	M2(Oxidation)	0	375859622	0	2.304e-12	3.9454	2	2120.03	-0.787112	34.721	0
	High	GYLDKLEPSK	8	2	1	Q03265		0	3.41634e+08	0	0.0003343	2.96467	2	1149.61	-0.338964	20.0309	1
	High	TGTAEMSSILEER	2	2	1	Q03265		0	336786842	0	1.25e-07	4.54806	2	1423.67	-0.102501	24.4921	0
	High	TGTAEmSSILEER	5	2	1	Q03265	M6(Oxidation)	0	3.31043e+08	0	2.943e-06	4.25575	2	1439.67	-0.300084	18.9624	0
	High	GMSLNLEPDNVGVVVFGNDK	7	2	1	Q03265		0	3.06789e+08	0	6.118e-08	3.42335	2	2104.03	-1.5854	37.8447	0
	High	NVQAEEmVEFSSGLK	5	2	1	Q03265	M7(Oxidation)	0	2.89252e+08	0	1.899e-08	3.62414	2	1683.79	-0.31374	23.3687	0
	High	NVQAEEMVEFSSGLK	4	2	1	Q03265		0	2.47027e+08	0	1.125e-07	2.43336	2	1667.79	-0.657557	28.8094	0
	High	APGIIPR	3	2	1	Q03265		0	1.70819e+08	0.001	0.007477	1.63912	2	723.45	-1.11311	18.6334	0
	High	VVDALGNAIDGKGPIGSK	10	2	1	Q03265		0	1.51996e+08	0	1.953e-12	3.97965	3	1710.94	-1.50387	22.835	1
	High	GIRPAINVGLSVSR	6	3	1	Q03265		0	1.39441e+08	0	7.21e-07	4.30778	3	1438.85	-1.06721	22.8632	0
	High	QGQYSPmAIEEQVAVIYAGVR	16	2	1	Q03265	M7(Oxidation)	0	6.18211e+07	0	5.761e-11	4.63185	3	2325.15	-0.211377	39.2458	0
	High	QGQYSPMAIEEQVAVIYAGVR	5	2	1	Q03265		0	4.53583e+07	0	1.153e-08	3.06341	3	2309.16	-0.326832	41.0127	0
	High	ITKFENAFLSHVISQHQSLLGNIR	3	2	1	Q03265		0	42611393	0	0.0006303	3.22422	4	2752.49	-0.53608	33.0816	1
	High	LYcIYVAIGQK	2	2	1	Q03265	C3(Carbamidomethyl)	0	2.5643e+07	0	1.431e-05	2.37538	2	1327.71	-0.806347	28.681	0
	High	GMSLnLEPDNVGVVVFGNDK	2	2	1	Q03265	N5(Deamidated)	0	2.18429e+07	0	0.0002161	2.32312	3	2105.04	9.10461	37.8932	0
	High	ISEQSDAK	2	2	1	Q03265		0	21157023	0.001	0.004502	1.73127	2	877.425	-1.03914	15.1734	0
	High	GmSLNLEPDNVGVVVFGnDK	1	2	1	Q03265	M2(Oxidation); N18(Deamidated)	0	2.03853e+07	0	0.0007908	1.51316	2	2121.02	0.763777	36.2607	0
	High	VGSAAQTR	1	2	1	Q03265		0	1.99905e+07	0.006	0.06663	2.64239	2	789.42	-1.55649	15.1023	0
	High	FNDGTDEK	2	2	1	Q03265		0	1.37961e+07	0.002	0.01608	2.00774	2	925.389	-0.58625	15.3037	0
	High	ISVREPmQTGIK	1	2	1	Q03265	M7(Oxidation)	0	12855519	0.002	0.01705	1.81023	2	1374.74	-1.08148	17.2019	1
	High	FENAFLSHVISqHQSLLGNIR	3	2	1	Q03265	Q12(Deamidated)	0	1.08804e+07	0	1.152e-07	2.60111	3	2411.26	3.70848	34.0277	0
	High	RTGAIVDVPVGEELLGR	2	2	1	Q03265		0	4.47686e+06	0.001	0.009953	1.68391	3	1780.99	-0.964603	29.3493	1
	High	EVAAFAqFGSDLDAATQQLLSR	1	2	1	Q03265	Q7(Deamidated)	0	3.10271e+06	0.002	0.01854	1.03244	3	2339.17	7.81287	46.0692	0
	High	QGqYSPmAIEEQVAVIYAGVR	3	2	1	Q03265	Q3(Deamidated); M7(Oxidation)	0	1.491e+06	0.002	0.01583	1.52077	3	2326.15	6.39776	47.9926	0
	High	QGQYSPMAIEEqVAVIYAGVR	1	2	1	Q03265	Q12(Deamidated)	0	0	0.001	0.007104	1.43398	3	2310.16	7.91332	40.9638	0
Q68FD5	Clathrin heavy chain 1 OS=Mus musculus OX=10090 GN=Cltc PE=1 SV=3 - [CLH1_MOUSE]	450.597	58.81	10	79	79	195	6.64116e+08	1675	191.435	5.69385
	A2	Sequence	# PSMs	# Proteins	# Protein Groups	Protein Group Accessions	Modifications	ΔCn	Area	q-Value	PEP	XCorr	Charge	MH+ [Da]	ΔM [ppm]	RT [min]	# Missed Cleavages
	High	ISGETIFVTAPHEATAGIIGVNR	4	6	1	Q68FD5		0	8.20479e+08	0	1.275e-16	6.61873	3	2353.25	0.458989	30.5914	0
	High	RPLIDQVVQTALSETQDPEEVSVTVK	3	4	1	Q68FD5		0	6.11316e+08	0	5.969e-15	5.0374	3	2881.51	-0.220939	38.6122	0
	High	LHIIEVGTPPTGNQPFPK	5	6	1	Q68FD5		0	5.60553e+08	0	2.297e-06	3.88492	3	1945.05	-0.453674	26.2877	0
	High	NNLAGAEELFAR	2	6	1	Q68FD5		0	5.53199e+08	0	2.798e-06	3.38423	2	1304.66	-0.141044	27.1833	0
	High	NLQNLLILTAIK	5	4	1	Q68FD5		0	5.42258e+08	0	8.698e-07	3.62722	2	1353.85	-0.171582	38.2882	0
	High	LASTLVHLGEYQAAVDGAR	7	5	1	Q68FD5		0	5.37487e+08	0	3.092e-13	5.38204	3	1971.03	-0.396049	26.76	0
	High	LAELEEFINGPNNAHIQQVGDR	2	5	1	Q68FD5		0	5.07305e+08	0	4.067e-18	6.77067	3	2464.22	-0.218248	29.6636	0
	High	KFDVNTSAVQVLIEHIGNLDR	6	4	1	Q68FD5		0	485780975	0	3.819e-26	7.82308	3	2368.26	0.110173	39.0737	1
	High	IVLDNSVFSEHR	4	4	1	Q68FD5		0	467894006	0	9.955e-08	3.99593	3	1415.73	0.952745	23.0501	0
	High	LLYNNVSNFGR	3	5	1	Q68FD5		0	461893253	0	1.118e-05	3.2885	2	1296.67	-0.0540674	24.2507	0
	High	LLLPWLEAR	6	4	1	Q68FD5		0	400967814	0	0.0003057	2.31986	2	1110.67	-0.559903	37.9317	0
	High	KFNALFAQGNYSEAAK	3	6	1	Q68FD5		0	3.87848e+08	0	1.443e-15	4.81799	2	1758.88	-0.0012826	22.2188	1
	High	LPVVIGGLLDVDcSEDVIK	3	4	1	Q68FD5	C13(Carbamidomethyl)	0	3.75766e+08	0	1.107e-14	3.9685	2	2041.09	0.232046	41.3446	0
	High	SVNESLNNLFITEEDYQALR	6	6	1	Q68FD5		0	359430630	0	2.964e-11	3.40402	2	2355.14	-0.972651	37.2244	0
	High	GQFSTDELVAEVEKR	3	4	1	Q68FD5		0	352938798	0	4.09e-12	4.46866	3	1707.86	0.107946	27.4575	1
	High	AFmTADLPNELIELLEK	2	4	1	Q68FD5	M3(Oxidation)	0	2.99726e+08	0	5.297e-09	4.15057	2	1963.01	0.289858	47.5292	0
	High	VIQcFAETGQVQK	2	5	1	Q68FD5	C4(Carbamidomethyl)	0	2.86216e+08	0	9.054e-07	3.22905	2	1507.76	-0.265091	19.6142	0
	High	VSQPIEGHAASFAQFK	2	6	1	Q68FD5		0	2.80981e+08	0	1.676e-10	4.63646	3	1716.87	-0.755167	21.447	0
	High	SVDPTLALSVYLR	3	5	1	Q68FD5		0	270894573	0	1.891e-07	3.71185	2	1433.8	-0.38171	37.2894	0
	High	IYIDSNNNPER	1	4	1	Q68FD5		0	240057722	0	1.631e-05	2.77763	2	1334.63	-1.2571	17.811	0
	High	WLLLTGISAQQNR	3	6	1	Q68FD5		0	235752014	0	1.594e-08	3.95281	2	1499.83	-0.418921	33.2447	0
	High	LLEmNLmHAPQVADAILGNQmFTHYDR	1	3	1	Q68FD5	M4(Oxidation); M7(Oxidation); M21(Oxidation)	0	2.31068e+08	0	0.0005912	1.59984	3	3176.5	0.261042	31.7608	0
	High	ADDPSSYmEVVQAANASGNWEELVK	2	4	1	Q68FD5	M8(Oxidation)	0	2.26754e+08	0	7.944e-13	5.6404	3	2726.23	-0.0277037	37.6355	0
	High	GQFSTDELVAEVEK	1	4	1	Q68FD5		0	2.2429e+08	0	8.287e-08	4.03847	2	1551.75	-1.06235	29.6712	0
	High	ESYVETELIFALAK	2	4	1	Q68FD5		0	2.09495e+08	0	8.518e-07	3.14814	2	1612.85	0.0248795	40.6108	0
	High	VANVELYYK	2	6	1	Q68FD5		0	1.81809e+08	0	0.003224	3.28639	2	1098.58	-0.182079	21.4581	0
	High	ALEHFTDLYDIK	3	3	1	Q68FD5		0	1.79503e+08	0	1.351e-10	3.64962	2	1464.74	-0.489949	26.9984	0
	High	RKDPELWGSVLLESNPYR	3	4	1	Q68FD5		0	178800999	0	6.302e-13	4.43264	3	2159.13	1.0522	29.9071	2
	High	ALEHFTDLYDIKR	3	3	1	Q68FD5		0	171202714	0	2.307e-11	5.20892	3	1620.84	-0.705244	23.6761	1
	High	QLPLVKPYLR	4	6	1	Q68FD5		0	1.68932e+08	0	3.479e-06	2.8505	3	1226.76	-1.62045	22.8946	0
	High	HDVVFLITK	2	6	1	Q68FD5		0	1.64045e+08	0	0.0001578	3.69151	2	1071.62	-0.525444	23.2125	0
	High	RPISADSAImNPASK	1	6	1	Q68FD5	M10(Oxidation)	0	1.59987e+08	0	4.306e-09	3.97771	2	1573.8	0.222696	17.2488	0
	High	TLQIFNIEmK	3	6	1	Q68FD5	M9(Oxidation)	0	1.59059e+08	0	0.003249	2.33347	2	1252.66	-1.23025	28.6699	0
	High	HSSLAGcQIINYR	2	6	1	Q68FD5	C7(Carbamidomethyl)	0	1.5392e+08	0	0.000329	4.26996	3	1518.75	-1.67583	19.9013	0
	High	LTDQLPLIIVcDR	1	4	1	Q68FD5	C11(Carbamidomethyl)	0	1.36133e+08	0	1.547e-07	3.65961	2	1555.85	-0.438194	35.4097	0
	High	VVGAmQLYSVDR	1	6	1	Q68FD5	M5(Oxidation)	0	1.33168e+08	0	1.205e-05	3.27944	2	1353.68	-0.738574	21.5468	0
	High	VGYTPDWIFLLR	4	4	1	Q68FD5		0	1.25349e+08	0	1.801e-05	2.19721	2	1479.8	-1.17868	43.3453	0
	High	AHmGmFTELAILYSK	2	5	1	Q68FD5	M3(Oxidation); M5(Oxidation)	0	1.13524e+08	0	2.817e-07	3.81706	3	1743.84	-0.142711	27.9023	0
	High	KVSQPIEGHAASFAQFK	2	6	1	Q68FD5		0	1.12713e+08	0	4.026e-16	5.1686	3	1844.96	-0.735437	19.469	1
	High	IHEGcEEPATHNALAK	2	4	1	Q68FD5	C5(Carbamidomethyl)	0	1.12297e+08	0	3.456e-17	4.45973	3	1776.83	-0.599225	16.4613	0
	High	HELIEFR	2	7	1	Q68FD5		0	109863338	0.007	0.07676	2.77456	2	943.498	-1.43479	19.7539	0
	High	KVGYTPDWIFLLR	3	4	1	Q68FD5		0	1.08104e+08	0	4.624e-11	3.29324	2	1607.89	-0.0973894	36.6775	1
	High	FQSVPAQPGQTSPLLQYFGILLDQGQLNK	1	5	1	Q68FD5		0	1.02369e+08	0	3.747e-07	3.88844	3	3187.68	-0.940162	48.8284	0
	High	YIEIYVQK	1	4	1	Q68FD5		0	1.0195e+08	0.001	0.005599	2.1933	2	1055.58	0.235773	22.3998	0
	High	AHTmTDDVTFWK	1	6	1	Q68FD5	M4(Oxidation)	0	9.8359e+07	0	1.391e-07	2.81805	2	1467.66	0.359902	20.9349	0
	High	EVcFAcVDGK	1	5	1	Q68FD5	C3(Carbamidomethyl); C6(Carbamidomethyl)	0	9.59905e+07	0	0.0008646	2.51695	2	1184.51	-0.0214538	20.5116	0
	High	IAAYLFK	2	7	1	Q68FD5		0	8.74749e+07	0.002	0.01566	1.82678	2	825.486	-0.673029	23.6642	0
	High	KAVDVFFPPEAQNDFPVAmQISEK	1	6	1	Q68FD5	M19(Oxidation)	0	86017330	0.002	0.02144	1.718	3	2723.34	-0.298368	33.6089	1
	High	mEGNAEESTLFcFAVR	2	6	1	Q68FD5	M1(Oxidation); C12(Carbamidomethyl)	0	8.09197e+07	0	3.976e-12	3.64318	2	1876.82	-0.145071	32.9463	0
	High	KDPELWGSVLLESNPYR	2	4	1	Q68FD5		0	7.61623e+07	0	1.532e-09	3.89054	3	2003.03	0.97423	33.4727	1
	High	AVDVFFPPEAQNDFPVAmQISEK	1	6	1	Q68FD5	M18(Oxidation)	0	75487710	0	0.00186	2.63121	3	2595.24	-0.430957	38.3619	0
	High	VDKLDASESLR	1	6	1	Q68FD5		0	7.39327e+07	0	0.0009645	2.70147	2	1232.65	-0.339613	17.3419	1
	High	VGEQAQVVIIDMNDPSNPIR	2	6	1	Q68FD5		0	7.20585e+07	0	2.386e-05	2.09722	3	2195.11	0.849054	33.7501	0
	High	LAELEEFINGPNnAHIQQVGDR	7	5	1	Q68FD5	N13(Deamidated)	0	7.04115e+07	0	3.42e-11	3.43057	3	2465.2	-1.18667	29.4675	0
	High	EHLELFWSR	1	5	1	Q68FD5		0	6.81477e+07	0	0.002328	2.66016	2	1216.61	-0.378156	26.9489	0
	High	LEKHELIEFR	1	7	1	Q68FD5		0	66535203	0	0.0001695	3.12178	2	1313.72	-0.303341	18.981	1
	High	FQEHLQLQNLGINPANIGFSTLTmESDK	1	6	1	Q68FD5	M24(Oxidation)	0	6.54852e+07	0	0.0008883	1.16324	3	3161.55	-1.42232	37.6893	0
	High	VVGAMQLYSVDR	1	6	1	Q68FD5		0	6.4656e+07	0	1.391e-07	2.88228	2	1337.69	-0.442279	25.1828	0
	High	AHIAQLcEK	1	3	1	Q68FD5	C7(Carbamidomethyl)	0	64094480	0	0.001124	2.91449	2	1069.55	-0.560626	16.6752	0
	High	ADDPSSYMEVVQAANASGNWEELVK	1	4	1	Q68FD5		0	6.07603e+07	0	1.802e-10	3.7105	3	2710.23	-0.395233	41.6006	0
	High	FNALFAQGNYSEAAK	1	6	1	Q68FD5		0	60347509	0	6.382e-07	2.72964	2	1630.79	-0.0018145	25.7985	0
	High	EDKLEcSEELGDLVK	1	5	1	Q68FD5	C6(Carbamidomethyl)	0	55237145	0	1.206e-05	2.56155	2	1763.84	-0.15299	24.6913	1
	High	DPHLAcVAYER	1	4	1	Q68FD5	C6(Carbamidomethyl)	0	5.47304e+07	0	2.552e-05	2.38249	2	1330.62	0.00143401	18.8868	0
	High	EKVGEQAQVVIIDmNDPSNPIR	1	6	1	Q68FD5	M14(Oxidation)	0	5.21619e+07	0	3.935e-07	2.48568	3	2468.25	0.121212	25.2002	1
	High	ESNcYDPER	1	4	1	Q68FD5	C4(Carbamidomethyl)	0	50321485	0.002	0.01844	2.44526	2	1169.45	-0.320768	16.5302	0
	High	TLQIFNIEMK	2	6	1	Q68FD5		0	4.95745e+07	0	0.0003158	2.66905	2	1236.67	-0.225144	32.9217	0
	High	WLKEDKLEcSEELGDLVK	1	5	1	Q68FD5	C9(Carbamidomethyl)	0	4.31431e+07	0	2.494e-07	3.48225	3	2191.09	-0.295601	26.5451	2
	High	WISLNTVALVTDNAVYHWSmEGESQPVK	1	6	1	Q68FD5	M20(Oxidation)	0	4.17522e+07	0.005	0.06071	0.673155	3	3190.55	-0.197415	41.7852	0
	High	KAVDVFFPPEAQNDFPVAMQISEK	1	6	1	Q68FD5		0	4.15852e+07	0.001	0.004306	2.08598	3	2707.34	-0.803154	36.3603	1
	High	GQcDLELINVcNENSLFK	1	4	1	Q68FD5	C3(Carbamidomethyl); C11(Carbamidomethyl)	0	4.14818e+07	0	9.2e-08	2.94727	3	2153	0.0655194	35.2422	0
	High	YESLELcRPVLQQGR	1	5	1	Q68FD5	C7(Carbamidomethyl)	0	3.60243e+07	0	0.001451	1.47805	3	1847.94	0.0423321	23.2556	0
	High	YHEQLSTQSLIELFESFK	3	4	1	Q68FD5		0	3.34146e+07	0	1.134e-05	2.26684	3	2199.1	-0.857828	43.456	0
	High	LLYnNVSNFGR	1	5	1	Q68FD5	N4(Deamidated)	0	3.20886e+07	0	6.433e-05	2.59617	2	1297.65	0.504837	25.9501	0
	High	AFMTADLPNELIELLEK	1	4	1	Q68FD5		0	2.98881e+07	0	2.638e-06	2.73124	2	1947.01	-0.375871	48.8606	0
	High	TSIDAYDNFDNISLAQR	1	7	1	Q68FD5		0	29137055	0	3.017e-05	1.18678	2	1942.91	0.214667	30.6804	0
	High	FDVNTSAVQVLIEHIGNLDR	1	4	1	Q68FD5		0	2.88092e+07	0	1.893e-06	2.08424	3	2240.17	-0.67397	43.541	0
	High	IYIDSnNNPER	1	4	1	Q68FD5	N6(Deamidated)	0	2.76039e+07	0	0.002328	1.40853	2	1335.62	-0.713193	18.481	0
	High	mREHLELFWSR	1	5	1	Q68FD5	M1(Oxidation)	0	2.30183e+07	0	0.003286	2.83169	3	1519.75	-0.712765	23.6119	1
	High	RPISADSAIMNPASK	1	6	1	Q68FD5		0	2.26491e+07	0.001	0.008611	1.63442	2	1557.8	-1.23694	18.5689	0
	High	VVGAmQLYSVDRK	1	6	1	Q68FD5	M5(Oxidation)	0	2.22852e+07	0	0.000232	2.30854	2	1481.78	0.231939	18.6274	1
	High	NnLAGAEELFAR	4	6	1	Q68FD5	N2(Deamidated)	0	2.2255e+07	0	1.963e-06	2.46228	2	1305.64	-0.239955	31.2378	0
	High	AHMGMFTELAILYSK	1	5	1	Q68FD5		0	2.22265e+07	0	4.641e-05	1.11354	2	1711.85	-0.445053	35.375	0
	High	DAmQYASESK	2	7	1	Q68FD5	M3(Oxidation)	0	2.13746e+07	0.001	0.0124	2.22	2	1145.48	-0.12702	15.8533	0
	High	YGYIHLYDLETGTcIYMNR	1	6	1	Q68FD5	C14(Carbamidomethyl)	0	2.12618e+07	0.001	0.004541	1.49962	3	2382.09	-0.0154125	33.8653	0
	High	MEGNAEESTLFcFAVR	1	6	1	Q68FD5	C12(Carbamidomethyl)	0	2.04487e+07	0	1.588e-05	1.35365	2	1860.82	-0.386173	34.145	0
	High	AVNYFSK	1	6	1	Q68FD5		0	2.0036e+07	0.009	0.1119	2.0329	2	828.424	-0.829641	18.0051	0
	High	AVDVFFPPEAQNDFPVAMQISEK	1	6	1	Q68FD5		0	1.94643e+07	0	0.0004269	1.74472	3	2579.25	-0.180724	41.5007	0
	High	YIQAAcK	1	4	1	Q68FD5	C6(Carbamidomethyl)	0	1.6081e+07	0.007	0.0828	1.66484	2	853.423	-0.62337	16.0864	0
	High	QNLQIcVQVASK	1	4	1	Q68FD5	C6(Carbamidomethyl)	0	1.10109e+07	0	1.773e-06	2.81479	2	1387.74	0.343462	22.4699	0
	High	SVQNHNNK	6	6	1	Q68FD5		0	9.68825e+06	0.001	0.006169	1.67941	2	940.46	0.431917	13.7363	0
	High	QSVELcKK	1	7	1	Q68FD5	C6(Carbamidomethyl)	0	3.58702e+06	0.003	0.02505	1.58744	2	991.524	-0.286418	15.6714	1
	High	NLQnLLILTAIK	1	4	1	Q68FD5	N4(Deamidated)	0	3.11518e+06	0	0.000377	1.61531	2	1354.83	0.634121	40.4574	0
	High	SVQnHNNK	1	6	1	Q68FD5	N4(Deamidated)	0	1.84912e+06	0.001	0.004874	1.56012	2	941.444	-0.0300134	14.6435	0
	High	NNRPSEGPLQTR	1	3	1	Q68FD5		0	0	0	0.000187	2.67368	2	1368.7	-0.258593	16.4202	0
Q62230	Sialoadhesin OS=Mus musculus OX=10090 GN=Siglec1 PE=1 SV=2 - [SN_MOUSE]	374.257	50.91	5	58	58	161	4.13269e+08	1695	182.865	6.66846
	A2	Sequence	# PSMs	# Proteins	# Protein Groups	Protein Group Accessions	Modifications	ΔCn	Area	q-Value	PEP	XCorr	Charge	MH+ [Da]	ΔM [ppm]	RT [min]	# Missed Cleavages
	High	LVASTLQGADELAGSNPR	3	3	1	Q62230		0	5.6413e+08	0	1.413e-09	4.31213	3	1798.93	-0.465989	24.3816	0
	High	ATVLVITPSNTLR	4	3	1	Q62230		0	376072343	0	0.0001402	2.976	2	1384.82	0.0464087	26.6304	0
	High	GAWVQVSPSPELR	4	3	1	Q62230		0	299604749	0	3.28e-05	3.36658	2	1425.75	1.2137	26.0571	0
	High	LTYLLETQGR	4	3	1	Q62230		0	2.71768e+08	0	4.054e-05	3.01383	2	1193.65	-0.398912	23.8805	0
	High	LHVTVLPNELR	4	3	1	Q62230		0	2.39839e+08	0	0.000102	3.14857	2	1290.75	0.342588	23.0287	0
	High	ATANSLQLEVR	3	3	1	Q62230		0	2.32223e+08	0	0.0001349	3.3781	2	1201.65	-0.075994	20.5996	0
	High	LHSAPVPTLSFTPVVR	7	4	1	Q62230		0	215149090	0	6.454e-08	5.07011	3	1720.97	-1.35922	27.9907	0
	High	SSRPASLQILYAPR	3	4	1	Q62230		0	1.89237e+08	0	2.006e-05	4.34949	3	1558.87	-0.490389	22.8725	0
	High	ADTGFYFcEVQNAQGSER	2	3	1	Q62230	C8(Carbamidomethyl)	0	1.80925e+08	0	4.313e-09	3.22903	2	2078.88	-1.20838	27.4882	0
	High	GDHLLATNLEPQRPSHGR	4	3	1	Q62230		0	1.70265e+08	0	1.433e-12	3.38794	3	1998.03	0.0210759	17.6649	0
	High	DLKPEDSGTYNFR	3	4	1	Q62230		0	1.67035e+08	0	2.52e-07	2.4097	2	1541.72	-0.112414	20.3156	0
	High	GVEILLSSSGR	4	4	1	Q62230		0	1.66409e+08	0	0.0001852	3.29528	2	1117.62	1.12992	24.5848	0
	High	VDSEPLAILTLHR	6	3	1	Q62230		0	163660118	0	9.584e-09	3.86757	2	1463.82	0.320977	29.6819	0
	High	LELQDPRPSNEGLYScSAHSPLGK	1	3	1	Q62230	C16(Carbamidomethyl)	0	160100667	0	3.154e-15	3.97536	3	2655.28	-0.623652	22.8212	0
	High	TPTLIVFVEPQGGHQGILDcR	4	3	1	Q62230	C20(Carbamidomethyl)	0	1.55975e+08	0	1.004e-14	5.81854	3	2337.2	-0.689583	33.0593	0
	High	HVTLSALLSTDPER	3	3	1	Q62230		0	155603688	0	2.396e-12	4.18452	2	1538.82	-0.51038	26.4645	0
	High	NHILLEDAHASTLHLPAVTR	5	3	1	Q62230		0	1.45277e+08	0	4.347e-14	4.69928	3	2208.19	-0.115824	24.3001	0
	High	DGVNLGVTGHVLR	4	4	1	Q62230		0	1.39488e+08	0	1.223e-07	3.92909	2	1336.73	-0.212118	22.6824	0
	High	TQAGPNTSGPSLPTVLTVFYPPR	6	3	1	Q62230		0	1.36375e+08	0	3.057e-09	4.18083	3	2400.26	1.09852	40.5168	0
	High	nGVLWTQGSLETVR	3	3	1	Q62230	N1(Deamidated)	0	1.29189e+08	0	2.794e-08	3.56926	2	1560.8	-0.0999675	33.9714	0
	High	LGHLVcSVQSDPPAQLQLFHR	3	3	1	Q62230	C6(Carbamidomethyl)	0	1.26615e+08	0	9.543e-14	4.56849	3	2402.24	-0.285319	26.6877	0
	High	GSQLVASNQLHDAPTKPHIR	5	3	1	Q62230		0	1.24299e+08	0	2.055e-10	4.71934	3	2169.15	0.462946	17.568	0
	High	ADLPTGATTSAPVmLR	3	4	1	Q62230	M14(Oxidation)	0	1.21371e+08	0	1.701e-07	2.5065	2	1616.83	-0.214051	24.2217	0
	High	LLTEDGAQLSAPVVLSVLYAPDPPK	4	3	1	Q62230		0	1.0233e+08	0	4.44e-10	4.21343	3	2593.41	0.203099	44.4425	0
	High	GILLcHVDSDPPAQLR	3	3	1	Q62230	C5(Carbamidomethyl)	0	98500283	0	4.463e-08	2.43022	2	1790.92	-0.308809	24.3546	0
	High	NILPGDPVTLTcR	3	4	1	Q62230	C12(Carbamidomethyl)	0	94311491	0	1.128e-07	2.17497	2	1455.77	2.01486	28.3441	0
	High	QLALVLcTVDSRPPAQLTLSHGDQLVASSTEASVPNTLR	1	3	1	Q62230	C7(Carbamidomethyl)	0	92954724	0	8.38e-06	4.1808	4	4145.17	0.128193	34.4818	0
	High	SSPLSVVVR	2	3	1	Q62230		0	8.8012e+07	0.001	0.01022	1.99823	2	943.556	-0.814209	22.172	0
	High	EVYLQVPHAPK	3	4	1	Q62230		0	8.23531e+07	0	8.82e-06	3.84538	2	1280.7	0.447944	20.6647	0
	High	VDIEELGPSNQGEYVcTASNTLGSASASAYFGTR	2	3	1	Q62230	C16(Carbamidomethyl)	0	82113189	0	8.043e-07	1.96985	3	3551.62	-1.3667	37.0728	0
	High	LQIHFPELEDDGTYTcEASNTLGQASAAADFDAQAVR	1	3	1	Q62230	C16(Carbamidomethyl)	0	8.20851e+07	0	0.00125	0.936356	3	4011.82	-1.40214	38.2897	0
	High	NTIQEEVVAAL	2	3	1	Q62230		0	8.13843e+07	0.005	0.06131	2.51822	2	1186.63	-0.355844	37.1975	0
	High	LQVQDVTLGDGNTYVcTAQNTLGSISTTQR	2	4	1	Q62230	C16(Carbamidomethyl)	0	8.04307e+07	0	7.529e-12	3.35223	3	3240.58	-0.392736	36.0805	0
	High	QAGAYHcQAQAPDTAIASLAAPVSLHVSYTPR	2	3	1	Q62230	C7(Carbamidomethyl)	0	7.73687e+07	0	6.641e-07	2.81282	4	3351.65	-0.817351	29.5135	0
	High	GTTVTVTTDPSPPTITIPEELR	3	4	1	Q62230		0	76660541	0	2.103e-09	2.06085	3	2325.22	1.06662	33.5799	0
	High	LLINPSAEVVEGQAVTLScR	5	3	1	Q62230	C19(Carbamidomethyl)	0	7.52135e+07	0	5.764e-10	4.33546	3	2156.14	0.344504	33.029	0
	High	ADLPTGATTSAPVMLR	1	4	1	Q62230		0	67567718	0	1.008e-08	3.43196	2	1600.84	-0.647507	26.6636	0
	High	LLTETDIR	2	4	1	Q62230		0	6.31513e+07	0.001	0.004073	2.32133	2	960.536	-0.341616	19.6409	0
	High	GGQQLLGAR	1	3	1	Q62230		0	5.83088e+07	0.006	0.06966	2.23501	2	899.505	-0.821361	17.3988	0
	High	AHAGAYFcQVHDTQGTR	1	4	1	Q62230	C8(Carbamidomethyl)	0	5.7948e+07	0	5.994e-08	2.29714	2	1918.86	-0.630728	17.15	0
	High	VTAPPNALR	3	3	1	Q62230		0	57939665	0.001	0.01145	2.54751	2	938.541	-1.28425	17.4117	0
	High	TLLcQFSLGAHSSR	3	4	1	Q62230	C4(Carbamidomethyl)	0	5.64803e+07	0	1.123e-08	2.91636	2	1576.79	-0.547398	23.7852	0
	High	KNTIQEEVVAAL	2	3	1	Q62230		0	5.25698e+07	0.003	0.03328	2.38039	2	1314.73	-0.134942	29.4012	1
	High	GHVVATSLPSR	1	3	1	Q62230		0	45847755	0	0.0005103	3.06315	2	1123.62	-0.549901	17.0035	0
	High	DAVLSSFR	2	4	1	Q62230		0	4.4155e+07	0.002	0.01931	1.99559	2	894.467	-1.49802	22.723	0
	High	SITLPSVK	1	3	1	Q62230		0	4.0757e+07	0.007	0.08326	1.73371	2	844.513	-0.625256	21.4499	0
	High	HSSASGIGHIQVAR	1	4	1	Q62230		0	4.00057e+07	0.004	0.03733	0.961006	2	1419.75	0.239266	16.9569	0
	High	LDLDTSGVGDGR	2	3	1	Q62230		0	3.93541e+07	0	8.594e-08	3.15053	2	1204.58	-0.91152	21.1976	0
	High	ISSAPNSLR	1	3	1	Q62230		0	3.70958e+07	0.001	0.008431	2.12628	2	944.515	-0.940184	16.8919	0
	High	FEISDSNR	2	4	1	Q62230		0	3.6299e+07	0.004	0.04236	1.98307	2	967.447	-1.2056	17.8614	0
	High	LNEDENSAEmATK	3	3	1	Q62230	M10(Oxidation)	0	2.58796e+07	0	5.588e-08	2.42801	2	1467.63	0.015231	16.232	0
	High	AQAGLYHcR	2	4	1	Q62230	C8(Carbamidomethyl)	0	2.33623e+07	0.002	0.01941	2.61716	2	1075.51	-1.15905	16.218	0
	High	KEVYLQVPHAPK	4	4	1	Q62230		0	22783352	0	9.619e-08	2.75199	2	1408.79	-0.285477	18.3502	1
	High	VcNLLLK	2	4	1	Q62230	C2(Carbamidomethyl)	0	2.09466e+07	0.004	0.04844	1.96423	2	859.506	-1.51416	20.8648	0
	High	QVVIHSGDPK	2	4	1	Q62230		0	19745147	0.002	0.01723	2.08523	2	1079.58	-0.0306741	16.1517	0
	High	QVSLQWR	1	4	1	Q62230		0	1.86867e+07	0.008	0.09332	2.06049	2	916.499	-0.571798	21.6016	0
	High	TDAAVYAcR	1	3	1	Q62230	C8(Carbamidomethyl)	0	1.75425e+07	0.001	0.01087	2.34042	2	1026.47	-0.963604	17.014	0
	High	VLDATSYR	1	3	1	Q62230		0	8.86212e+06	0.004	0.04756	1.26033	2	924.478	-0.779357	17.7671	0
	High	IAAISLR	1	3	1	Q62230		0	8.19279e+06	0.002	0.0237	1.74224	2	743.477	-1.0359	20.2446	0
B2MWM9	Calreticulin OS=Mus musculus OX=10090 GN=Calr PE=1 SV=1 - [B2MWM9_MOUSE]	371.42	69.23	2	30	30	179	4.52788e+09	416	47.9649	4.48779
	A2	Sequence	# PSMs	# Proteins	# Protein Groups	Protein Group Accessions	Modifications	ΔCn	Area	q-Value	PEP	XCorr	Charge	MH+ [Da]	ΔM [ppm]	RT [min]	# Missed Cleavages
	High	IDNSQVESGSLEDDWDFLPPKK	19	2	1	B2MWM9		0	5.69968e+09	0	8.35e-16	7.00955	3	2519.19	-0.872831	31.6407	1
	High	EQFLDGDAWTNR	8	2	1	B2MWM9		0	4522615144	0	1.18e-06	3.16866	2	1451.65	-0.150549	27.6563	0
	High	IDDPTDSKPEDWDKPEHIPDPDAK	12	2	1	B2MWM9		0	3361344353	0	1.371e-12	4.23482	3	2760.26	-1.06367	21.6417	0
	High	AKIDDPTDSKPEDWDKPEHIPDPDAK	13	2	1	B2MWM9		0	3106874746	0	1.403e-13	5.40626	4	2959.4	-0.030652	20.4049	1
	High	IKDPDAAKPEDWDER	7	2	1	B2MWM9		0	2294094162	0	2.722e-10	4.04156	3	1784.84	-0.721154	17.591	1
	High	KPEDWDEEmDGEWEPPVIQNPEYK	8	2	1	B2MWM9	M9(Oxidation)	0	2.11956e+09	0	1.865e-12	4.24481	3	2976.29	0.192905	30.4022	0
	High	LFPSGLDQK	8	2	1	B2MWM9		0	1.88502e+09	0	0.002676	1.9743	2	1004.54	-0.350625	21.8832	0
	High	cKDDEFTHLYTLIVRPDNTYEVK	11	2	1	B2MWM9	C1(Carbamidomethyl)	0	1.44489e+09	0	4.538e-12	5.8253	4	2856.39	0.250992	31.7948	1
	High	HEQNIDcGGGYVK	3	2	1	B2MWM9	C7(Carbamidomethyl)	0	1404837113	0	2.626e-10	5.17874	2	1476.65	0.0533789	16.7759	0
	High	IDNSQVESGSLEDDWDFLPPK	15	2	1	B2MWM9		0	1.21094e+09	0	1.972e-09	4.23312	2	2391.1	-0.761104	37.2471	0
	High	DmHGDSEYNImFGPDIcGPGTK	5	2	1	B2MWM9	M2(Oxidation); M11(Oxidation); C17(Carbamidomethyl)	0	1.02588e+09	0	2.244e-13	5.50737	3	2473.01	-0.765932	28.0197	0
	High	VHVIFNYK	2	2	1	B2MWM9		0	1.01893e+09	0.001	0.007235	2.93278	2	1019.57	-0.831188	19.5446	0
	High	KVHVIFNYK	6	2	1	B2MWM9		0	902465500	0	0.0003117	2.59044	2	1147.66	-1.16326	18.6205	1
	High	FYGDLEKDK	5	2	1	B2MWM9		0	7.50095e+08	0	0.002686	2.14375	2	1114.54	-0.66594	17.5348	1
	High	KPEDWDEEMDGEWEPPVIQNPEYK	4	2	1	B2MWM9		0	5.06533e+08	0	7.577e-11	3.76376	3	2960.29	-0.575363	33.1454	0
	High	GQTLVVQFTVK	7	2	1	B2MWM9		0	470116968	0	0.0003837	3.31228	2	1219.7	-0.830112	26.8139	0
	High	DMHGDSEYNImFGPDIcGPGTK	6	2	1	B2MWM9	M11(Oxidation); C17(Carbamidomethyl)	0	2.9047e+08	0	1.628e-11	5.35689	3	2457.01	-1.17614	29.1324	0
	High	GLQTSQDAR	3	2	1	B2MWM9		0	256502213	0.001	0.008036	2.12637	2	975.484	-1.23201	15.9047	0
	High	SGTIFDNFLITNDEAYAEEFGNETWGVTK	5	2	1	B2MWM9		0	2.48215e+08	0	2.63e-09	2.12009	3	3268.49	-1.0857	48.1642	0
	High	FVLSSGK	1	2	1	B2MWM9		0	2.29114e+08	0.002	0.01395	1.23862	2	737.419	-0.184859	18.289	0
	High	DDEFTHLYTLIVRPDNTYEVK	2	2	1	B2MWM9		0	1.64485e+08	0	2.879e-08	3.16479	3	2568.26	-0.898559	37.2087	0
	High	DKGLQTSQDAR	4	2	1	B2MWM9		0	1.60753e+08	0	0.000135	3.65296	2	1218.61	-0.912952	15.194	1
	High	KIKDPDAAKPEDWDER	2	2	1	B2MWM9		0	144384352	0	7.339e-07	3.37134	3	1912.94	-0.704403	17.0593	2
	High	LKEEEEDKK	2	1	1	B2MWM9		0	1.32904e+08	0.005	0.05356	3.445	2	1147.58	-1.39787	15.0667	2
	High	DMHGDSEYNIMFGPDIcGPGTK	1	2	1	B2MWM9	C17(Carbamidomethyl)	0	1.22208e+08	0	5.604e-11	4.61569	3	2441.02	-0.616576	31.8868	0
	High	cKDDEFTHLYTLIVRPDnTYEVK	2	2	1	B2MWM9	C1(Carbamidomethyl); N18(Deamidated)	0	106894518	0	0.0003609	1.82003	3	2857.37	-0.0459609	33.9441	1
	High	DPDAAKPEDWDER	1	2	1	B2MWM9		0	6.58001e+07	0	7.603e-08	2.61171	2	1543.67	-0.137476	18.2086	0
	High	DmHGDSEYNImFGPDIcGPGTKK	1	2	1	B2MWM9	M2(Oxidation); M11(Oxidation); C17(Carbamidomethyl)	0	5.64489e+07	0	2.616e-10	3.62952	3	2601.1	-1.31457	24.1613	1
	High	EqFLDGDAWTNR	1	2	1	B2MWM9	Q2(Deamidated)	0	4.7133e+07	0	5.295e-06	2.02055	2	1452.64	0.34879	28.2891	0
	High	DKQDEEQR	4	2	1	B2MWM9		0	2.44802e+07	0.001	0.01121	1.48265	2	1047.47	-0.864388	8.64756	1
	High	NVLInKDIR	1	2	1	B2MWM9	N5(Deamidated)	0	2.41438e+07	0.004	0.04342	1.71235	2	1085.63	-0.892207	18.6615	1
	High	KPEDWDEEmDGEWEPPVIqNPEYK	2	2	1	B2MWM9	M9(Oxidation); Q19(Deamidated)	0	2.17989e+07	0	0.001206	1.64954	3	2977.29	4.61848	31.174	0
	High	EEDEEESPGQAKDEL	1	1	1	B2MWM9		0	2.14832e+07	0.004	0.03941	1.39331	2	1704.71	-1.17608	18.2021	1
	High	LKEEEEDK	1	1	1	B2MWM9		0	1.95753e+07	0.009	0.1084	1.64539	2	1019.49	-1.33472	15.149	1
	High	GQTLVVQFTVKHEQNIDcGGGYVK	1	2	1	B2MWM9	C18(Carbamidomethyl)	0	1.90418e+07	0.003	0.03518	0.863856	3	2677.34	0.0459239	24.2655	1
	High	DmHGDSEYNIMFGPDIcGPGTKK	1	2	1	B2MWM9	M2(Oxidation); C17(Carbamidomethyl)	0	1.27785e+07	0	0.003186	1.70381	3	2585.11	-1.3537	26.312	1
	High	FYALSAK	2	2	1	B2MWM9		0	1.06376e+07	0.004	0.03961	1.31155	2	799.434	-1.10546	19.8709	0
	High	IDNSqVESGSLEDDWDFLPPKK	2	2	1	B2MWM9	Q5(Deamidated)	0	0	0	1.421e-11	4.53889	3	2520.19	6.39019	31.3572	1
Q3UZ23	EGF-like domain-containing protein OS=Mus musculus OX=10090 GN=Ptgs1 PE=2 SV=1 - [Q3UZ23_MOUSE]	347.728	44.19	6	24	24	163	1.75536e+09	602	69.0119	6.82959
	A2	Sequence	# PSMs	# Proteins	# Protein Groups	Protein Group Accessions	Modifications	ΔCn	Area	q-Value	PEP	XCorr	Charge	MH+ [Da]	ΔM [ppm]	RT [min]	# Missed Cleavages
	High	ALGHGVDLGHIYGDNLER	17	3	1	Q3UZ23		0	2.13046e+09	0	2.353e-15	6.17222	3	1935.97	0.612945	23.6062	0
	High	VPDYPGDDGSVLVR	14	3	1	Q3UZ23		0	1788261691	0	1.444e-05	2.52825	2	1488.73	-0.255087	25.6212	0
	High	FGLKPYTSFQELTGEK	12	3	1	Q3UZ23		0	1347353208	0	6.885e-10	4.80952	3	1844.94	-0.658949	28.9378	0
	High	FGLDNYQcDcTR	8	2	1	Q3UZ23	C8(Carbamidomethyl); C10(Carbamidomethyl)	0	1049137545	0	8.542e-05	3.75379	2	1548.62	0.245366	22.2705	0
	High	VcDLLKEEHPTWDDEQLFQTTR	8	3	1	Q3UZ23	C2(Carbamidomethyl)	0	9.04071e+08	0	6.824e-19	7.28462	3	2760.29	0.068467	29.4181	1
	High	YQVLDGEVYPPSVEQASVLmR	8	3	1	Q3UZ23	M20(Oxidation)	0	720525117	0	2.753e-09	5.16686	3	2396.18	0.252926	33.0079	0
	High	QLPDVQLLAQQLLLR	19	3	1	Q3UZ23		0	6.85896e+08	0	2.853e-08	5.01727	3	1748.04	-0.255531	45.4057	0
	High	FDPELLFR	10	3	1	Q3UZ23		0	640231584	0.001	0.008467	1.81708	2	1036.54	-1.48181	34.7147	0
	High	EEHPTWDDEQLFQTTR	3	3	1	Q3UZ23		0	5.41811e+08	0	1.655e-06	3.32704	3	2031.9	-0.730899	26.4551	0
	High	LILIGETIK	7	5	1	Q3UZ23		0	4.83143e+08	0	0.003395	2.72872	2	999.644	-0.759968	27.7452	0
	High	TcPYVSFR	1	3	1	Q3UZ23	C2(Carbamidomethyl)	0	3.94544e+08	0.006	0.07243	1.78659	2	1029.48	-1.09628	20.8147	0
	High	YPPGVPPER	5	3	1	Q3UZ23		0	3.62681e+08	0	0.001105	2.17273	2	1011.52	-1.13245	18.3757	0
	High	YQVLDGEVYPPSVEQASVLMR	6	3	1	Q3UZ23		0	3.60374e+08	0	1.652e-10	3.77702	3	2380.19	-0.00982198	36.2441	0
	High	KQLPDVQLLAQQLLLR	7	3	1	Q3UZ23		0	2.07906e+08	0	2.321e-11	4.49299	3	1876.14	-0.66063	37.8059	1
	High	GLLGNPIcSPEYWKPSTFGGDVGFNLVNTASLK	1	3	1	Q3UZ23	C8(Carbamidomethyl)	0	1.94265e+08	0	1.25e-05	2.07786	3	3538.76	-1.55285	42.037	0
	High	NFDYHVLHVAVDVIK	4	3	1	Q3UZ23		0	130949256	0	1.263e-12	4.30164	2	1768.94	0.0094126	30.3689	0
	High	ILPSVPK	1	3	1	Q3UZ23		0	97623131	0.004	0.0401	1.01681	2	753.487	-0.507601	19.2415	0
	High	LKYQVLDGEVYPPSVEQASVLmR	2	3	1	Q3UZ23	M22(Oxidation)	0	8.98415e+07	0	9.893e-06	2.05084	3	2637.36	-1.51495	30.7078	1
	High	cQPNSIFGESmIEmGAPFSLK	4	3	1	Q3UZ23	C1(Carbamidomethyl); M11(Oxidation); M14(Oxidation)	0	87791046	0	2.218e-08	3.01381	3	2375.07	-0.588887	34.4807	0
	High	LQPFNEYR	2	3	1	Q3UZ23		0	7.80424e+07	0.003	0.02963	1.90837	2	1066.53	-0.789459	20.5145	0
	High	IVIEEYVQHLSGYFLQLK	5	3	1	Q3UZ23		0	7.01647e+07	0	7.989e-10	3.85961	3	2179.18	0.117734	43.4901	0
	High	cQPNSIFGESMIEmGAPFSLK	1	3	1	Q3UZ23	C1(Carbamidomethyl); M14(Oxidation)	0	2.86912e+07	0	0.0007277	1.62803	3	2359.08	-0.704458	37.955	0
	High	FGLDNYqcDcTR	4	2	1	Q3UZ23	Q7(Deamidated); C8(Carbamidomethyl); C10(Carbamidomethyl)	0	1.99882e+07	0	7.067e-06	2.17169	2	1549.61	0.870757	23.7626	0
	High	mGPGFTK	1	3	1	Q3UZ23	M1(Oxidation)	0	1.87582e+07	0.009	0.105	1.31864	2	753.359	-0.976654	16.515	0
	High	GLLGNPIcSPEYWKPSTFGGDVGFNLVNTASLKK	1	3	1	Q3UZ23	C8(Carbamidomethyl)	0	1.31445e+07	0.001	0.01101	1.62549	4	3666.86	-0.586595	38.2233	1
	High	LKYQVLDGEVYPPSVEQASVLMR	1	3	1	Q3UZ23		0	1.27619e+07	0.004	0.04027	0.839134	3	2621.36	-0.0878818	33.5479	1
	High	cQPNSIFGESMIEMGAPFSLK	1	3	1	Q3UZ23	C1(Carbamidomethyl)	0	1.01454e+07	0.008	0.09864	0.484895	3	2343.08	-0.977903	41.9634	0
	High	QLPDVQLLAqQLLLR	6	3	1	Q3UZ23	Q10(Deamidated)	0	6.77016e+06	0	1.413e-05	1.87685	3	1749.03	-1.09703	47.1496	0
	High	VcDLLK	1	6	1	Q3UZ23	C2(Carbamidomethyl)	0	5.18677e+06	0.005	0.06211	1.04195	2	747.406	-1.23339	18.3161	0
	High	QLPDVQLLAQQLLLRR	1	3	1	Q3UZ23		0	3.32163e+06	0.002	0.01743	1.51358	3	1904.14	0.126021	39.9874	1
	High	cQPnSIFGESMIEMGAPFSLK	1	3	1	Q3UZ23	C1(Carbamidomethyl); N4(Deamidated)	0	0	0.005	0.05526	1.31818	3	2344.09	8.70555	41.8591	0
	High	YQVLDGEVYPPSVEqASVLMR	1	3	1	Q3UZ23	Q15(Deamidated)	0	0	0.005	0.05349	1.42981	3	2381.19	6.90786	36.4798	0
Q5FWJ3	Vimentin OS=Mus musculus OX=10090 GN=Vim PE=1 SV=1 - [Q5FWJ3_MOUSE]	346.239	69.74	24	1	38	150	9.73903e+08	466	53.6551	5.12256
	A2	Sequence	# PSMs	# Proteins	# Protein Groups	Protein Group Accessions	Modifications	ΔCn	Area	q-Value	PEP	XCorr	Charge	MH+ [Da]	ΔM [ppm]	RT [min]	# Missed Cleavages
	High	ISLPLPTFSSLNLR	13	7	2	Q5FWJ3;Q3TWV0		0	1.17951e+09	0	4.892e-07	2.36702	2	1557.9	-0.170421	40.27	0
	High	ETNLESLPLVDTHSK	8	7	2	Q5FWJ3;Q3TWV0		0	937155337	0	2.011e-10	3.75469	2	1682.86	-0.408223	24.1519	0
	High	SLYSSSPGGAYVTR	6	9	2	Q5FWJ3;Q3TWV0		0	8.05044e+08	0	7.807e-08	3.30348	2	1444.71	0.247489	20.4896	0
	High	ILLAELEQLK	7	9	2	Q5FWJ3;Q3TWV0		0	796921778	0	0.000386	3.11403	2	1169.71	-0.96013	32.6982	0
	High	KVESLQEEIAFLK	5	6	2	Q5FWJ3;Q3TWV0		0	7.24265e+08	0	5.088e-11	5.78645	2	1533.85	0.146925	28.1397	1
	High	EEAESTLQSFR	6	9	2	Q5FWJ3;Q3TWV0		0	6.34414e+08	0	0.0004237	3.387	2	1296.61	0.506016	20.66	0
	High	EmEENFALEAANYQDTIGR	6	7	2	Q5FWJ3;Q3TWV0	M2(Oxidation)	0	5.92255e+08	0	3.132e-07	4.30269	3	2216.98	-0.670069	31.0646	0
	High	EYQDLLNVK	4	19	3	Q5FWJ3;Q3V1K9;Q3TWV0		0	4.32911e+08	0	0.001367	1.29772	2	1121.58	-1.81767	24.7898	0
	High	FADLSEAANR	6	8	2	Q5FWJ3;Q3TWV0		0	4.02107e+08	0	6.354e-05	2.7949	2	1093.53	-0.494092	19.1185	0
	High	NLQEAEEWYK	6	12	2	Q5FWJ3;Q3TWV0		0	4.01657e+08	0	0.0002596	2.41712	2	1309.61	-0.332124	23.8453	0
	High	LLQDSVDFSLADAINTEFK	9	10	2	Q5FWJ3;Q3TWV0		0	3.68088e+08	0	1.692e-12	4.16687	2	2126.06	-0.37185	42.6918	0
	High	VELQELNDR	5	12	2	Q5FWJ3;Q3V1K9		0	3.39365e+08	0	0.0008659	3.00272	2	1115.57	-0.694109	19.6042	0
	High	DGQVINETSQHHDDLE	3	6	1	Q5FWJ3		0	3.2934e+08	0	8.379e-07	3.2476	2	1836.8	-0.827564	17.704	0
	High	QQYESVAAK	2	8	2	Q5FWJ3;Q3TWV0		0	2.26691e+08	0.002	0.01535	2.98147	2	1023.51	-0.631167	16.3738	0
	High	ILLAELEQLKGQGK	5	9	2	Q5FWJ3;Q3TWV0		0	2.2044e+08	0	7.785e-10	3.95606	2	1539.91	0.804892	27.1479	1
	High	QVQSLTcEVDALK	2	7	2	Q5FWJ3;Q3TWV0	C7(Carbamidomethyl)	0	2.14918e+08	0	1.134e-06	3.35326	2	1490.75	-1.05416	24.7759	0
	High	TNEKVELQELNDR	5	12	2	Q5FWJ3;Q3V1K9		0	1.92421e+08	0	3.797e-10	4.36115	2	1587.8	-1.19886	18.4919	1
	High	EMEENFALEAANYQDTIGR	1	7	2	Q5FWJ3;Q3TWV0		0	1.79508e+08	0	1.995e-11	3.49313	2	2200.98	1.48551	32.9766	0
	High	DNLAEDImR	3	9	2	Q5FWJ3;Q3TWV0	M8(Oxidation)	0	1.77987e+08	0.001	0.01239	2.7058	2	1092.5	-1.78343	20.6482	0
	High	LGDLYEEEmR	2	9	2	Q5FWJ3;Q3TWV0	M9(Oxidation)	0	1.59079e+08	0	9.825e-06	2.26686	2	1270.56	-1.53484	19.8499	0
	High	LGDLYEEEMR	2	9	2	Q5FWJ3;Q3TWV0		0	1.34904e+08	0	1.577e-05	2.83499	2	1254.57	-0.64526	23.0475	0
	High	QDVDNASLAR	2	8	2	Q5FWJ3;Q3TWV0		0	118681981	0	0.001461	3.44188	2	1088.53	-0.451	16.8703	0
	High	LQDEIQNmKEEmAR	1	8	2	Q5FWJ3;Q3TWV0	M8(Oxidation); M12(Oxidation)	0	1.12475e+08	0	0.002417	1.95211	2	1766.8	-0.76234	16.6495	1
	High	TYSLGSALRPSTSR	3	9	2	Q5FWJ3;Q3TWV0		0	102839886	0	0.0006018	2.33998	3	1495.78	-1.18381	19.7167	0
	High	QVDQLTNDK	1	9	2	Q5FWJ3;Q3TWV0		0	8.69894e+07	0.001	0.005724	2.24126	2	1060.53	0.0507651	16.5555	0
	High	ETNLESLPLVDTHSKR	3	7	2	Q5FWJ3;Q3TWV0		0	7.98378e+07	0	2.223e-09	3.56026	3	1838.96	-0.870439	21.2845	1
	High	mALDIEIATYR	3	12	2	Q5FWJ3;Q3TWV0	M1(Oxidation)	0	7.9642e+07	0	4.842e-08	3.38702	2	1311.66	-0.242409	28.0094	0
	High	DNLAEDIMR	2	9	2	Q5FWJ3;Q3TWV0		0	7.6996e+07	0.001	0.009541	2.61892	2	1076.5	0.383556	27.3785	0
	High	KVESLQEEIAFLKK	4	6	2	Q5FWJ3;Q3TWV0		0	6.71008e+07	0	5.769e-14	6.18551	3	1661.95	-0.606569	24.537	2
	High	EKLQEEmLQR	2	8	2	Q5FWJ3;Q3TWV0	M7(Oxidation)	0	47329214	0.002	0.01395	1.98111	2	1319.66	-0.681749	16.7519	1
	High	EKLQEEMLQR	1	8	2	Q5FWJ3;Q3TWV0		0	46623176	0.001	0.01133	2.61055	2	1303.67	-1.03248	18.1323	1
	High	LQDEIQNMKEEMAR	3	8	2	Q5FWJ3;Q3TWV0		0	43208198	0	1.403e-07	3.62176	2	1734.81	-0.0947452	21.6496	1
	High	LLEGEESR	2	16	4	Q5FWJ3;Q3TWV0;P11679;Q3V1K9		0	40386166	0.001	0.006303	2.19324	2	932.467	-1.01502	16.7627	0
	High	LQEEMLQR	2	9	2	Q5FWJ3;Q3TWV0		0	38117875	0.002	0.02275	2.1231	2	1046.53	-1.05597	18.3565	0
	High	QVQSLTcEVDALKGTNESLER	1	7	2	Q5FWJ3;Q3TWV0	C7(Carbamidomethyl)	0	3.04654e+07	0	0.0004163	2.19707	3	2377.17	0.484354	26.0687	1
	High	VESLQEEIAFLK	2	6	2	Q5FWJ3;Q3TWV0		0	2.7906e+07	0	1.283e-07	3.04287	2	1405.76	0.333485	33.1833	0
	High	SVSSSSYR	1	9	2	Q5FWJ3;Q3TWV0		0	1.92996e+07	0.008	0.09372	1.48337	2	872.41	-0.882064	15.3811	0
	High	VEVERDNLAEDImR	1	9	2	Q5FWJ3;Q3TWV0	M13(Oxidation)	0	1.78277e+07	0	4.048e-05	2.49721	3	1704.82	-0.708732	20.3404	1
	High	VESLQEEIAFLKK	1	6	2	Q5FWJ3;Q3TWV0		0	1.58859e+07	0	0.0004473	1.48176	2	1533.85	0.465261	27.8308	1
	High	LQDEIQNMK	1	8	2	Q5FWJ3;Q3TWV0		0	1.28428e+07	0.003	0.03569	1.8074	2	1118.55	-0.998564	18.1681	0
	High	VELQELnDR	1	12	2	Q5FWJ3;Q3V1K9	N7(Deamidated)	0	9.74088e+06	0.001	0.004547	1.93056	2	1116.55	-0.699956	20.2504	0
	High	ISLPLPTFSSLnLR	1	7	2	Q5FWJ3;Q3TWV0	N12(Deamidated)	0	9.62059e+06	0	0.0001583	2.01136	2	1558.88	0.608123	41.5409	0
	High	VEVERDNLAEDIMR	1	9	2	Q5FWJ3;Q3TWV0		0	7009049	0.005	0.05183	0.738701	3	1688.83	-0.329197	24.2352	1
	High	TnEKVELQELNDR	1	12	2	Q5FWJ3;Q3V1K9	N2(Deamidated)	0	5851125	0	0.000629	0.860355	2	1588.78	0.1035	20.2655	1
	High	RQVDQLTNDK	1	9	2	Q5FWJ3;Q3TWV0		0	5.52349e+06	0.004	0.03954	2.61648	2	1216.63	0.106957	16.0983	1
	High	SSVPGVR	1	10	2	Q5FWJ3;Q3TWV0		0	4.18039e+06	0.008	0.09042	1.21558	2	701.393	-1.40762	16.6205	0
	High	GTNESLER	1	10	2	Q5FWJ3;Q3TWV0		0	2676895	0.001	0.004695	1.94827	2	905.432	-0.788697	15.8344	0
	High	QVqSLTcEVDALK	1	7	2	Q5FWJ3;Q3TWV0	Q3(Deamidated); C7(Carbamidomethyl)	0	0	0.002	0.02451	1.80465	2	1491.76	12.771	24.7282	0
E9Q3X0	Major vault protein OS=Mus musculus OX=10090 GN=Mvp PE=1 SV=1 - [E9Q3X0_MOUSE]	344.305	61.49	6	42	42	170	5.12847e+08	870	96.7977	5.64307
	A2	Sequence	# PSMs	# Proteins	# Protein Groups	Protein Group Accessions	Modifications	ΔCn	Area	q-Value	PEP	XCorr	Charge	MH+ [Da]	ΔM [ppm]	RT [min]	# Missed Cleavages
	High	LAQDPFPLYPGELLEK	7	6	1	E9Q3X0		0	6.75564e+08	0	2.723e-08	3.13739	2	1829.97	-0.083052	39.0278	0
	High	VVFGPELVSLDPEEQFTVLSLSAGRPK	8	4	1	E9Q3X0		0	468849819	0	9.814e-12	4.59217	3	2914.56	-0.382026	42.9563	0
	High	DITPLQVVLPNTALHLK	8	6	1	E9Q3X0		0	394126548	0	1.445e-09	3.81555	3	1872.09	-1.47793	36.5574	0
	High	ELPSGVEELLNLGHDPLADR	9	5	1	E9Q3X0		0	3.7808e+08	0	1.301e-12	4.28605	3	2174.11	-0.215587	39.5429	0
	High	QAIPLDQNEGIYVQDVK	4	5	1	E9Q3X0		0	3.7797e+08	0	1.406e-08	3.19901	2	1929.99	-0.48759	27.9626	0
	High	GIQDVYVLSEQQGLLLK	8	5	1	E9Q3X0		0	3.65879e+08	0	8.595e-08	4.52128	2	1903.05	0.221421	37.0899	0
	High	DAQSSVLFDVTGQVR	9	5	1	E9Q3X0		0	3.45168e+08	0	3.181e-09	4.3911	2	1621.82	0.339011	32.8134	0
	High	IPPYHYIHVLDQNSNVSR	8	6	1	E9Q3X0		0	3.10536e+08	0	2.597e-12	4.23221	3	2152.09	-0.161951	22.9461	0
	High	ALQPLEEGEGEEK	2	5	1	E9Q3X0		0	2.50738e+08	0	1.071e-05	2.94476	2	1428.68	-0.605773	18.751	0
	High	SFFLQPGER	6	5	1	E9Q3X0		0	245795581	0.001	0.01225	2.25322	2	1080.55	-0.707894	24.4973	0
	High	LFSVPDFVGDAcK	2	4	1	E9Q3X0	C12(Carbamidomethyl)	0	2.40715e+08	0	1.139e-06	2.67841	2	1454.7	0.187508	34.1308	0
	High	VPHNAAVQVYDYR	4	5	1	E9Q3X0		0	2.28697e+08	0	0.0005619	4.31418	3	1531.76	-1.10191	18.8693	0
	High	GAVASVTFDDFHK	5	4	1	E9Q3X0		0	2.11796e+08	0	2.015e-06	3.33397	2	1393.68	0.356753	22.3736	0
	High	AVFPQNGLVVSSVDVQSVEPVDQR	2	4	1	E9Q3X0		0	1.98793e+08	0	0.00102	3.67754	3	2569.31	-4.82333	34.5248	0
	High	AQALAIETEAELER	4	4	1	E9Q3X0		0	1.97147e+08	0	1.361e-09	4.23136	2	1543.8	-0.078458	25.4728	0
	High	EVEVVEIIQATVIK	8	5	1	E9Q3X0		0	186428833	0	6.383e-10	3.80247	2	1569.91	-0.416593	40.3991	0
	High	GPLEYVPSAK	4	5	1	E9Q3X0		0	184328039	0	0.0009382	3.17904	2	1060.57	-0.989586	21.4978	0
	High	VTGEEWLVR	3	5	1	E9Q3X0		0	173767552	0	0.0007862	2.73302	2	1088.57	-0.567463	24.2943	0
	High	AVIGSTYMLTQDEVLWEK	2	5	1	E9Q3X0		0	1.28598e+08	0	9.68e-08	2.56891	2	2083.04	-0.89714	36.4199	0
	High	AVIGSTYmLTQDEVLWEK	3	5	1	E9Q3X0	M8(Oxidation)	0	1.25329e+08	0	3.809e-10	3.06004	2	2099.04	0.485439	33.7329	0
	High	ELLELEAmSmAVESTGNAK	2	4	1	E9Q3X0	M8(Oxidation); M10(Oxidation)	0	1.16607e+08	0	1.637e-08	2.75281	2	2054.96	-2.00291	26.962	0
	High	IEGEGSVLQAK	2	4	1	E9Q3X0		0	1.12506e+08	0	2.449e-05	3.15526	2	1130.6	-0.944384	18.0698	0
	High	HYcIVANPVSR	1	6	1	E9Q3X0	C3(Carbamidomethyl)	0	1.09545e+08	0	9.287e-06	3.80417	2	1315.66	-0.0661252	18.7019	0
	High	AVFPQnGLVVSSVDVQSVEPVDQR	8	4	1	E9Q3X0	N6(Deamidated)	0	1.06574e+08	0	2.777e-07	3.23037	3	2570.31	-0.906143	36.3649	0
	High	VmAGDEWLFEGPGTYIPQK	1	5	1	E9Q3X0	M2(Oxidation)	0	7.14801e+07	0	2.72e-09	2.15145	2	2154.02	-0.924593	35.9905	0
	High	DLAVAGPEmQVK	2	4	1	E9Q3X0	M9(Oxidation)	0	6.83843e+07	0	0.0006024	2.67013	2	1273.65	-0.0540326	20.0589	0
	High	AQLELEVSK	3	4	1	E9Q3X0		0	6.22633e+07	0.001	0.006404	2.4788	2	1016.56	-0.778407	20.1205	0
	High	GLGFTmATEEAIIR	2	5	1	E9Q3X0	M6(Oxidation)	0	5.89914e+07	0	1.028e-05	3.63696	2	1524.77	0.00418218	29.4652	0
	High	EmTEALGPGTIR	2	4	1	E9Q3X0	M2(Oxidation)	0	5.23559e+07	0	0.0005472	1.86244	2	1290.64	-0.184858	19.5559	0
	High	ILDQSEAEK	2	4	1	E9Q3X0		0	5.14901e+07	0.001	0.00517	2.26328	2	1032.52	-1.09478	16.6471	0
	High	HYcVILDPmGPDGK	2	5	1	E9Q3X0	C3(Carbamidomethyl); M9(Oxidation)	0	4.49874e+07	0	8.274e-06	2.74994	2	1617.74	-0.309536	21.316	0
	High	DRAVFPQNGLVVSSVDVQSVEPVDQR	2	4	1	E9Q3X0		0	43852647	0	3.874e-07	2.89336	3	2840.45	0.229057	32.5251	1
	High	ALLDFEDK	1	5	1	E9Q3X0		0	3.97739e+07	0.001	0.009161	1.89926	2	950.482	-1.06273	25.6702	0
	High	GLGFTMATEEAIIR	2	5	1	E9Q3X0		0	3.93276e+07	0	8.186e-07	3.2835	2	1508.78	0.193846	32.9475	0
	High	FKEmTEALGPGTIR	2	4	1	E9Q3X0	M4(Oxidation)	0	3.61334e+07	0	0.00159	1.76706	2	1565.8	1.2906	19.1615	1
	High	AQQLADVEAK	1	4	1	E9Q3X0		0	3.20649e+07	0.004	0.04588	1.33932	2	1072.56	-1.9061	17.149	0
	High	DLAVAGPEMQVK	1	4	1	E9Q3X0		0	30429333	0	2.667e-07	3.33977	2	1257.65	-0.991984	24.346	0
	High	MAVFGFEmSEDAGPDGALLPR	1	4	1	E9Q3X0	M8(Oxidation)	0	29803704	0.002	0.01875	0.843169	2	2226.02	-0.620656	38.0356	0
	High	VLQPSAAR	1	5	1	E9Q3X0		0	2.92673e+07	0.005	0.05968	1.96036	2	841.488	-0.737242	16.5127	0
	High	LLQSLGLK	2	4	1	E9Q3X0		0	2.9043e+07	0.002	0.02261	2.22048	2	871.561	-0.661831	23.3039	0
	High	ALLDFEDKNGDK	1	5	1	E9Q3X0		0	2.69452e+07	0	1.362e-05	2.43248	2	1364.67	-0.50166	20.9689	1
	High	DRAVFPQnGLVVSSVDVQSVEPVDQR	2	4	1	E9Q3X0	N8(Deamidated)	0	2.40804e+07	0.002	0.02006	1.16156	3	2841.44	-0.546854	33.9188	1
	High	EMTEALGPGTIR	1	4	1	E9Q3X0		0	2.34161e+07	0	0.0009725	2.3236	2	1274.64	-0.345801	21.9973	0
	High	IPPYHYIHVLDqNSNVSR	2	6	1	E9Q3X0	Q12(Deamidated)	0	1.85687e+07	0	5.029e-06	2.37371	3	2153.08	1.4506	23.6829	0
	High	ELLELEAMSMAVESTGNAK	3	4	1	E9Q3X0		0	15959200	0	6.187e-05	2.07021	2	2022.97	-0.182837	38.6578	0
	High	LKAQALAIETEAELER	1	4	1	E9Q3X0		0	1.51892e+07	0.007	0.08339	1.73357	3	1784.97	-0.77265	26.0027	1
	High	SVQLAIEITTNSQEAAAK	1	4	1	E9Q3X0		0	1.51574e+07	0.001	0.005636	1.03916	2	1873.99	-0.592357	27.4656	0
	High	HYcVILDPMGPDGK	1	5	1	E9Q3X0	C3(Carbamidomethyl)	0	1.40551e+07	0	0.003227	1.05163	2	1601.74	-1.04854	24.6485	0
	High	ALLDFEDKnGDK	2	5	1	E9Q3X0	N9(Deamidated)	0	12587633	0	9.441e-07	2.24252	2	1365.65	-0.417193	22.4893	1
	High	LRHADQEIR	1	5	1	E9Q3X0		0	1.12024e+07	0.002	0.01674	1.50448	2	1137.61	-0.240112	15.6053	1
	High	EmELIYSR	1	4	1	E9Q3X0	M2(Oxidation)	0	9.14487e+06	0.001	0.01157	1.96161	2	1056.5	-1.00859	19.0735	0
	High	MAVFGFEMSEDAGPDGALLPR	1	4	1	E9Q3X0		0	6.49974e+06	0	3.01e-06	1.90261	3	2210.03	-0.142753	41.8239	0
	High	FKEMTEALGPGTIR	1	4	1	E9Q3X0		0	5.41239e+06	0	0.0001392	1.0835	2	1549.8	-0.401834	22.0346	1
	High	VAHQAGDR	2	5	1	E9Q3X0		0	5.37295e+06	0.002	0.01263	2.05688	2	853.427	-0.993593	15.0047	0
	High	SVQLAIEITTNSqEAAAK	2	4	1	E9Q3X0	Q13(Deamidated)	0	0	0.001	0.006693	1.86412	2	1874.99	9.75574	27.503	0
	High	mAVFGFEmSEDAGPDGALLPR	1	4	1	E9Q3X0	M1(Oxidation); M8(Oxidation)	0	0	0	3.102e-05	1.99871	3	2242.02	0.829122	35.312	0
	High	DITPLqVVLPNTALHLK	1	6	1	E9Q3X0	Q6(Deamidated)	0	0	0	2.719e-07	1.85041	3	1873.1	9.56538	36.5287	0
Q5SUC3	Calnexin, isoform CRA_a OS=Mus musculus OX=10090 GN=Canx PE=1 SV=1 - [Q5SUC3_MOUSE]	342.632	51.27	2	33	33	153	2.50818e+09	591	67.2357	4.64014
	A2	Sequence	# PSMs	# Proteins	# Protein Groups	Protein Group Accessions	Modifications	ΔCn	Area	q-Value	PEP	XCorr	Charge	MH+ [Da]	ΔM [ppm]	RT [min]	# Missed Cleavages
	High	APVPTGEVYFADSFDR	12	2	1	Q5SUC3		0	4196478487	0	1.548e-06	3.5795	3	1770.83	0.233857	31.5861	0
	High	KIPNPDFFEDLEPFK	18	2	1	Q5SUC3		0	1.97089e+09	0	1.071e-06	3.94594	3	1835.92	-0.553377	35.8098	1
	High	TAELSLDQFHDK	9	2	1	Q5SUC3		0	1.35718e+09	0	2.086e-07	4.07314	2	1403.68	-0.0641103	21.3366	0
	High	GSLSGWILSK	7	2	1	Q5SUC3		0	1095687626	0	0.003748	2.65642	2	1047.58	-1.0007	28.596	0
	High	IPNPDFFEDLEPFK	5	2	1	Q5SUC3		0	6.69623e+08	0	5.629e-10	3.66631	2	1707.83	-0.694637	41.373	0
	High	AEEDEILNR	6	2	1	Q5SUC3		0	639131610	0	0.001186	2.99925	2	1088.52	-0.787865	18.4321	0
	High	DEEEEEEKLEEK	3	2	1	Q5SUC3		0	606578906	0	7.852e-07	3.99936	2	1535.66	0.0744094	17.0921	1
	High	IADPDAVKPDDWDEDAPSK	7	2	1	Q5SUC3		0	5.89813e+08	0	4.002e-12	5.07147	3	2083.94	-0.586009	22.2247	0
	High	EIEDPEDRKPEDWDERPK	4	2	1	Q5SUC3		0	5.8132e+08	0	2.533e-08	4.64136	4	2283.05	-0.164942	17.8068	1
	High	TDAPQPDVKDEEGKEEEK	6	2	1	Q5SUC3		0	563639937	0	1.405e-11	4.34317	3	2043.93	-0.245438	16.3669	2
	High	VVDDWANDGWGLKK	9	2	1	Q5SUC3		0	494454922	0	4.111e-08	3.8591	2	1602.79	-0.524397	24.9805	1
	High	VVDDWANDGWGLK	5	2	1	Q5SUC3		0	458814462	0	1.147e-08	3.52138	2	1474.7	0.257342	30.8639	0
	High	WKPPmIDNPNYQGIWKPR	6	2	1	Q5SUC3	M5(Oxidation)	0	4.49164e+08	0	3.519e-10	4.21385	4	2256.14	-0.446113	26.5224	0
	High	TAELSLDQFHDKTPYTImFGPDK	2	2	1	Q5SUC3	M18(Oxidation)	0	314447867	0	2.559e-12	5.96936	3	2670.27	-1.77401	30.0653	1
	High	TPYTImFGPDK	5	2	1	Q5SUC3	M6(Oxidation)	0	2.71652e+08	0	3.466e-05	3.03365	2	1285.61	-1.35067	24.7329	0
	High	KPEDWDERPK	4	2	1	Q5SUC3		0	2.24251e+08	0	1.5e-06	4.11051	2	1299.63	-0.470558	16.4131	0
	High	WKPPMIDNPNYQGIWKPR	2	2	1	Q5SUC3		0	2.11213e+08	0	1.193e-08	3.38285	4	2240.14	-0.539555	27.9218	0
	High	cESAPGcGVWQRPmIDNPNYK	1	2	1	Q5SUC3	C1(Carbamidomethyl); C7(Carbamidomethyl); M14(Oxidation)	0	197912834	0	3.501e-08	3.34766	3	2495.09	-0.241103	22.4198	0
	High	YDGKWEVDEmKETK	2	1	1	Q5SUC3	M10(Oxidation)	0	1.55864e+08	0	5.916e-06	2.60154	2	1773.8	-0.539202	17.1884	2
	High	TAELSLDQFHDKTPYTIMFGPDK	1	2	1	Q5SUC3		0	1.38579e+08	0	4.973e-15	4.5929	3	2654.28	-0.297213	32.9705	1
	High	EIEDPEDR	2	2	1	Q5SUC3		0	131040846	0.006	0.06557	2.24933	2	1002.44	-0.867116	16.6553	0
	High	SDASTPPSPK	4	2	1	Q5SUC3		0	105758576	0	0.001708	3.0768	2	986.479	-0.403533	15.2479	0
	High	KDDTDDEIAK	2	2	1	Q5SUC3		0	82212783	0	0.001528	3.89869	2	1149.53	-0.235143	15.2524	1
	High	QKSDAEEDGVTGSQDEEDSKPK	2	2	1	Q5SUC3		0	8.00031e+07	0	8.686e-05	2.76544	3	2379.04	0.253894	15.5227	1
	High	YDGKWEVDEMKETK	1	1	1	Q5SUC3		0	70916300	0	2.48e-07	2.65348	2	1757.81	0.938097	18.7339	2
	High	AKKDDTDDEIAK	1	2	1	Q5SUC3		0	5.17144e+07	0	0.003236	2.22163	2	1348.66	-1.47496	15.1911	2
	High	DDTDDEIAKYDGK	1	2	1	Q5SUC3		0	4.85151e+07	0	4.117e-09	4.09715	2	1484.64	-0.130602	18.6627	1
	High	SDAEEDGVTGSQDEEDSKPK	1	2	1	Q5SUC3		0	4.61288e+07	0	1.181e-10	3.95775	3	2122.89	0.105215	16.2772	0
	High	DDTDDEIAK	1	2	1	Q5SUC3		0	4.39481e+07	0.001	0.005289	2.03725	2	1021.43	-0.92262	16.6108	0
	High	RDEEEEEEKLEEK	2	2	1	Q5SUC3		0	4.15327e+07	0	0.0004854	2.28531	2	1691.76	-0.536764	16.5359	2
	High	YDGKWEVDEMK	1	2	1	Q5SUC3		0	38494884	0	1.84e-06	2.8106	2	1399.62	0.00667726	20.338	1
	High	YDGKWEVDEmK	1	2	1	Q5SUC3	M10(Oxidation)	0	3.1897e+07	0	6.76e-06	2.54822	2	1415.61	-0.195497	17.843	1
	High	SKSDASTPPSPK	1	2	1	Q5SUC3		0	2.9283e+07	0	4.556e-05	2.79971	2	1201.6	-1.08142	15.1463	1
	High	RVVDDWANDGWGLKK	1	2	1	Q5SUC3		0	2.24356e+07	0.007	0.07915	1.70388	2	1758.89	-0.226278	23.0429	2
	High	VVDDWAnDGWGLKK	1	2	1	Q5SUC3	N7(Deamidated)	0	1.78126e+07	0	0.0001706	2.06952	2	1603.78	0.613144	25.8254	1
	High	TGVYEEK	3	2	1	Q5SUC3		0	1.36054e+07	0.002	0.01619	2.17305	2	825.398	-1.16976	15.9782	0
	High	TPYTIMFGPDK	3	2	1	Q5SUC3		0	1.1176e+07	0	0.0003879	2.80765	2	1269.62	-0.27702	27.9053	0
	High	AKHHAISAK	2	2	1	Q5SUC3		0	9.80347e+06	0.001	0.007013	1.89273	2	962.552	-0.670651	15.0788	1
	High	WKPPmIDNPnYQGIWKPR	2	2	1	Q5SUC3	M5(Oxidation); N10(Deamidated)	0	0	0.004	0.03701	1.2753	3	2257.14	6.42525	28.0082	0
	High	LNKPFLFDTKPLIVQYEVNFQNGIEcGGAYVK	3	2	1	Q5SUC3	C26(Carbamidomethyl)	0	0	0.003	0.02661	1.82717	4	3701.9	-1.13684	39.471	0
	High	LnKPFLFDTKPLIVQYEVNFQNGIEcGGAYVK	3	2	1	Q5SUC3	N2(Deamidated); C26(Carbamidomethyl)	0	0	0.006	0.06718	1.72095	4	3702.9	3.44381	39.7011	0
	High	TAELSLDqFHDKTPYTImFGPDK	1	2	1	Q5SUC3	Q8(Deamidated); M18(Oxidation)	0	0	0.002	0.02061	1.15988	3	2671.29	9.53403	30.0499	1
Q3TWV0	IF rod domain-containing protein OS=Mus musculus OX=10090 GN=Vim PE=2 SV=1 - [Q3TWV0_MOUSE]	310.656	65.67	16	1	36	137	9.73903e+08	466	53.6331	5.16064
	A2	Sequence	# PSMs	# Proteins	# Protein Groups	Protein Group Accessions	Modifications	ΔCn	Area	q-Value	PEP	XCorr	Charge	MH+ [Da]	ΔM [ppm]	RT [min]	# Missed Cleavages
	High	ISLPLPTFSSLNLR	13	7	2	Q5FWJ3;Q3TWV0		0	1.17951e+09	0	4.892e-07	2.36702	2	1557.9	-0.170421	40.27	0
	High	ETNLESLPLVDTHSK	8	7	2	Q5FWJ3;Q3TWV0		0	937155337	0	2.011e-10	3.75469	2	1682.86	-0.408223	24.1519	0
	High	SLYSSSPGGAYVTR	6	9	2	Q5FWJ3;Q3TWV0		0	8.05044e+08	0	7.807e-08	3.30348	2	1444.71	0.247489	20.4896	0
	High	ILLAELEQLK	7	9	2	Q5FWJ3;Q3TWV0		0	796921778	0	0.000386	3.11403	2	1169.71	-0.96013	32.6982	0
	High	KVESLQEEIAFLK	5	6	2	Q5FWJ3;Q3TWV0		0	7.24265e+08	0	5.088e-11	5.78645	2	1533.85	0.146925	28.1397	1
	High	EEAESTLQSFR	6	9	2	Q5FWJ3;Q3TWV0		0	6.34414e+08	0	0.0004237	3.387	2	1296.61	0.506016	20.66	0
	High	EmEENFALEAANYQDTIGR	6	7	2	Q5FWJ3;Q3TWV0	M2(Oxidation)	0	5.92255e+08	0	3.132e-07	4.30269	3	2216.98	-0.670069	31.0646	0
	High	EYQDLLNVK	4	19	3	Q5FWJ3;Q3V1K9;Q3TWV0		0	4.32911e+08	0	0.001367	1.29772	2	1121.58	-1.81767	24.7898	0
	High	FADLSEAANR	6	8	2	Q5FWJ3;Q3TWV0		0	4.02107e+08	0	6.354e-05	2.7949	2	1093.53	-0.494092	19.1185	0
	High	NLQEAEEWYK	6	12	2	Q5FWJ3;Q3TWV0		0	4.01657e+08	0	0.0002596	2.41712	2	1309.61	-0.332124	23.8453	0
	High	LLQDSVDFSLADAINTEFK	9	10	2	Q5FWJ3;Q3TWV0		0	3.68088e+08	0	1.692e-12	4.16687	2	2126.06	-0.37185	42.6918	0
	High	QQYESVAAK	2	8	2	Q5FWJ3;Q3TWV0		0	2.26691e+08	0.002	0.01535	2.98147	2	1023.51	-0.631167	16.3738	0
	High	ILLAELEQLKGQGK	5	9	2	Q5FWJ3;Q3TWV0		0	2.2044e+08	0	7.785e-10	3.95606	2	1539.91	0.804892	27.1479	1
	High	QVQSLTcEVDALK	2	7	2	Q5FWJ3;Q3TWV0	C7(Carbamidomethyl)	0	2.14918e+08	0	1.134e-06	3.35326	2	1490.75	-1.05416	24.7759	0
	High	EMEENFALEAANYQDTIGR	1	7	2	Q5FWJ3;Q3TWV0		0	1.79508e+08	0	1.995e-11	3.49313	2	2200.98	1.48551	32.9766	0
	High	DNLAEDImR	3	9	2	Q5FWJ3;Q3TWV0	M8(Oxidation)	0	1.77987e+08	0.001	0.01239	2.7058	2	1092.5	-1.78343	20.6482	0
	High	LGDLYEEEmR	2	9	2	Q5FWJ3;Q3TWV0	M9(Oxidation)	0	1.59079e+08	0	9.825e-06	2.26686	2	1270.56	-1.53484	19.8499	0
	High	LGDLYEEEMR	2	9	2	Q5FWJ3;Q3TWV0		0	1.34904e+08	0	1.577e-05	2.83499	2	1254.57	-0.64526	23.0475	0
	High	QDVDNASLAR	2	8	2	Q5FWJ3;Q3TWV0		0	118681981	0	0.001461	3.44188	2	1088.53	-0.451	16.8703	0
	High	LQDEIQNmKEEmAR	1	8	2	Q5FWJ3;Q3TWV0	M8(Oxidation); M12(Oxidation)	0	1.12475e+08	0	0.002417	1.95211	2	1766.8	-0.76234	16.6495	1
	High	TYSLGSALRPSTSR	3	9	2	Q5FWJ3;Q3TWV0		0	102839886	0	0.0006018	2.33998	3	1495.78	-1.18381	19.7167	0
	High	QVDQLTNDK	1	9	2	Q5FWJ3;Q3TWV0		0	8.69894e+07	0.001	0.005724	2.24126	2	1060.53	0.0507651	16.5555	0
	High	ETNLESLPLVDTHSKR	3	7	2	Q5FWJ3;Q3TWV0		0	7.98378e+07	0	2.223e-09	3.56026	3	1838.96	-0.870439	21.2845	1
	High	mALDIEIATYR	3	12	2	Q5FWJ3;Q3TWV0	M1(Oxidation)	0	7.9642e+07	0	4.842e-08	3.38702	2	1311.66	-0.242409	28.0094	0
	High	DNLAEDIMR	2	9	2	Q5FWJ3;Q3TWV0		0	7.6996e+07	0.001	0.009541	2.61892	2	1076.5	0.383556	27.3785	0
	High	KVESLQEEIAFLKK	4	6	2	Q5FWJ3;Q3TWV0		0	6.71008e+07	0	5.769e-14	6.18551	3	1661.95	-0.606569	24.537	2
	High	EKLQEEmLQR	2	8	2	Q5FWJ3;Q3TWV0	M7(Oxidation)	0	47329214	0.002	0.01395	1.98111	2	1319.66	-0.681749	16.7519	1
	High	EKLQEEMLQR	1	8	2	Q5FWJ3;Q3TWV0		0	46623176	0.001	0.01133	2.61055	2	1303.67	-1.03248	18.1323	1
	High	LQDEIQNMKEEMAR	3	8	2	Q5FWJ3;Q3TWV0		0	43208198	0	1.403e-07	3.62176	2	1734.81	-0.0947452	21.6496	1
	High	LLEGEESR	2	16	4	Q5FWJ3;Q3TWV0;P11679;Q3V1K9		0	40386166	0.001	0.006303	2.19324	2	932.467	-1.01502	16.7627	0
	High	LQEEMLQR	2	9	2	Q5FWJ3;Q3TWV0		0	38117875	0.002	0.02275	2.1231	2	1046.53	-1.05597	18.3565	0
	High	MFGGSGTSSR	1	1	1	Q3TWV0		0	3.04801e+07	0.008	0.09367	1.5895	2	986.435	-0.906367	16.7925	0
	High	QVQSLTcEVDALKGTNESLER	1	7	2	Q5FWJ3;Q3TWV0	C7(Carbamidomethyl)	0	3.04654e+07	0	0.0004163	2.19707	3	2377.17	0.484354	26.0687	1
	High	mFGGSGTSSR	1	1	1	Q3TWV0	M1(Oxidation)	0	2.79193e+07	0	0.0006295	1.29992	2	1002.43	-0.751095	15.6739	0
	High	VESLQEEIAFLK	2	6	2	Q5FWJ3;Q3TWV0		0	2.7906e+07	0	1.283e-07	3.04287	2	1405.76	0.333485	33.1833	0
	High	SVSSSSYR	1	9	2	Q5FWJ3;Q3TWV0		0	1.92996e+07	0.008	0.09372	1.48337	2	872.41	-0.882064	15.3811	0
	High	VEVERDNLAEDImR	1	9	2	Q5FWJ3;Q3TWV0	M13(Oxidation)	0	1.78277e+07	0	4.048e-05	2.49721	3	1704.82	-0.708732	20.3404	1
	High	VESLQEEIAFLKK	1	6	2	Q5FWJ3;Q3TWV0		0	1.58859e+07	0	0.0004473	1.48176	2	1533.85	0.465261	27.8308	1
	High	LQDEIQNMK	1	8	2	Q5FWJ3;Q3TWV0		0	1.28428e+07	0.003	0.03569	1.8074	2	1118.55	-0.998564	18.1681	0
	High	ISLPLPTFSSLnLR	1	7	2	Q5FWJ3;Q3TWV0	N12(Deamidated)	0	9.62059e+06	0	0.0001583	2.01136	2	1558.88	0.608123	41.5409	0
	High	VEVERDNLAEDIMR	1	9	2	Q5FWJ3;Q3TWV0		0	7009049	0.005	0.05183	0.738701	3	1688.83	-0.329197	24.2352	1
	High	RQVDQLTNDK	1	9	2	Q5FWJ3;Q3TWV0		0	5.52349e+06	0.004	0.03954	2.61648	2	1216.63	0.106957	16.0983	1
	High	SSVPGVR	1	10	2	Q5FWJ3;Q3TWV0		0	4.18039e+06	0.008	0.09042	1.21558	2	701.393	-1.40762	16.6205	0
	High	GTNESLER	1	10	2	Q5FWJ3;Q3TWV0		0	2676895	0.001	0.004695	1.94827	2	905.432	-0.788697	15.8344	0
	High	QVqSLTcEVDALK	1	7	2	Q5FWJ3;Q3TWV0	Q3(Deamidated); C7(Carbamidomethyl)	0	0	0.002	0.02451	1.80465	2	1491.76	12.771	24.7282	0
Q99KI0	Aconitate hydratase, mitochondrial OS=Mus musculus OX=10090 GN=Aco2 PE=1 SV=1 - [ACON_MOUSE]	305.127	57.31	4	36	36	132	7.30776e+08	780	85.41	7.92822
	A2	Sequence	# PSMs	# Proteins	# Protein Groups	Protein Group Accessions	Modifications	ΔCn	Area	q-Value	PEP	XCorr	Charge	MH+ [Da]	ΔM [ppm]	RT [min]	# Missed Cleavages
	High	NDANPETHAFVTSPEIVTALAIAGTLK	9	1	1	Q99KI0		0	8.20385e+08	0	3.431e-11	6.72129	3	2780.45	-0.527884	42.402	0
	High	NAVTQEFGPVPDTAR	2	1	1	Q99KI0		0	7.4006e+08	0	1.897e-10	4.2325	2	1601.79	1.0072	23.7984	0
	High	FNPETDFLTGK	4	1	1	Q99KI0		0	631884088	0	0.0001307	2.56598	2	1268.61	-0.698035	27.9197	0
	High	SQFTITPGSEQIR	4	1	1	Q99KI0		0	5.74499e+08	0	3.542e-07	3.28919	2	1463.75	0.589006	22.9588	0
	High	IVYGHLDDPANQEIER	5	2	1	Q99KI0		0	4.91324e+08	0	2.244e-12	3.89385	3	1868.91	-0.718384	21.2798	0
	High	FKLEAPDADELPR	6	1	1	Q99KI0		0	464725584	0	7.191e-08	3.623	2	1500.77	-0.919106	25.1499	1
	High	QGLLPLTFADPSDYNK	6	1	1	Q99KI0		0	4.17924e+08	0	9.531e-07	3.1949	2	1778.9	-0.530762	37.1595	0
	High	DINQEVYNFLATAGAK	7	1	1	Q99KI0		0	4.00021e+08	0	2.608e-09	3.45608	2	1753.88	-0.251803	43.3779	0
	High	SDFDPGQDTYQHPPK	3	1	1	Q99KI0		0	356681844	0	2.86e-10	3.62775	3	1731.76	-0.318272	18.012	0
	High	WVVIGDENYGEGSSR	4	1	1	Q99KI0		0	3.17188e+08	0	6.035e-10	2.64626	2	1667.77	0.425678	26.4143	0
	High	VAVPSTIHcDHLIEAQVGGEK	4	1	1	Q99KI0	C9(Carbamidomethyl)	0	3.12157e+08	0	6.877e-11	3.10372	3	2260.14	-0.437402	22.0984	0
	High	LTGSLSGWTSPK	2	2	1	Q99KI0		0	2.59217e+08	0	9.359e-07	3.66516	2	1233.65	0.062608	22.9561	0
	High	VAmSHFEPSEYIR	4	2	1	Q99KI0	M3(Oxidation)	0	2.32908e+08	0	1.678e-08	3.35852	3	1581.74	-0.61667	20.7912	0
	High	AKDINQEVYNFLATAGAK	5	1	1	Q99KI0		0	216280629	0	7.361e-09	4.26901	3	1953.01	-0.863132	33.028	1
	High	GHLDNISNNLLIGAINIENGK	5	1	1	Q99KI0		0	195046601	0	3.123e-12	4.69543	3	2219.18	0.0186411	34.0242	0
	High	LNRPLTLSEK	2	2	1	Q99KI0		0	174272884	0	6.595e-05	3.81607	2	1170.68	-0.748419	17.3936	0
	High	DVGGIVLANAcGPcIGQWDR	5	1	1	Q99KI0	C11(Carbamidomethyl); C14(Carbamidomethyl)	0	1.70794e+08	0	1.862e-10	4.92373	2	2158.01	-1.15264	36.9832	0
	High	NTIVTSYNR	2	1	1	Q99KI0		0	160513255	0.003	0.02874	2.94638	2	1067.55	-0.914836	17.3506	0
	High	VGLIGScTNSSYEDmGR	2	1	1	Q99KI0	C7(Carbamidomethyl); M15(Oxidation)	0	153303135	0	3.175e-11	2.17713	2	1861.81	-0.186335	21.3987	0
	High	VAmQDATAQmAmLQFISSGLPK	2	1	1	Q99KI0	M3(Oxidation); M10(Oxidation); M12(Oxidation)	0	1.39114e+08	0	3.697e-13	4.46886	3	2386.14	-0.212809	32.0754	0
	High	VDVSPTSQR	2	1	1	Q99KI0		0	1.20187e+08	0	0.001805	2.66597	2	988.505	-0.736246	16.5135	0
	High	HPNGTQETILLNHTFNETQIEWFR	2	1	1	Q99KI0		0	1.17097e+08	0	8.271e-06	2.78478	4	2925.43	-0.0185097	32.8321	0
	High	cTTDHISAAGPWLK	2	1	1	Q99KI0	C1(Carbamidomethyl)	0	1.14962e+08	0	7.534e-11	4.19847	2	1556.75	0.598899	22.0452	0
	High	VGLIGScTNSSYEDMGR	1	1	1	Q99KI0	C7(Carbamidomethyl)	0	109031513	0	1.473e-08	3.11299	2	1845.81	-0.297489	24.5963	0
	High	DGYAQILR	3	1	1	Q99KI0		0	1.0493e+08	0.001	0.01072	2.5452	2	935.494	-0.312178	22.612	0
	High	LEAPDADELPR	2	1	1	Q99KI0		0	102661962	0	3.271e-05	2.83	2	1225.6	-1.37537	22.1925	0
	High	HPnGTQETILLNHTFNETQIEWFR	1	1	1	Q99KI0	N3(Deamidated)	0	100539489	0	0.0001086	2.21291	3	2926.41	-0.704643	35.0082	0
	High	IHPVDKLTIQGLK	3	1	1	Q99KI0		0	1.0022e+08	0	3.552e-08	3.07469	3	1461.88	-0.725482	20.8187	1
	High	GHLDNISNNLLIGAINIEnGK	6	1	1	Q99KI0	N19(Deamidated)	0	9.94756e+07	0	2.229e-10	5.80315	3	2220.17	1.74733	34.3217	0
	High	DFAPGKPLK	2	1	1	Q99KI0		0	96608734	0.002	0.01901	2.13401	2	972.55	-1.22753	17.4082	0
	High	VAMSHFEPSEYIR	2	2	1	Q99KI0		0	9.46302e+07	0	2.05e-07	3.33102	3	1565.74	-0.557194	23.5728	0
	High	TDIANLAEEFK	2	2	1	Q99KI0		0	8.67384e+07	0	1.642e-07	2.80239	2	1250.63	-0.863217	30.4426	0
	High	EHAALEPR	2	1	1	Q99KI0		0	8.1012e+07	0.001	0.007803	2.39163	2	922.474	-0.642792	16.0234	0
	High	VAmQDATAQmAMLQFISSGLPK	2	1	1	Q99KI0	M3(Oxidation); M10(Oxidation)	0	6.47328e+07	0	1.418e-10	3.23537	3	2370.15	-0.0935377	41.6014	0
	High	LQLLEPFDKWDGK	2	1	1	Q99KI0		0	5.32287e+07	0	1.561e-06	2.55578	3	1588.84	0.242439	31.9586	1
	High	EGWPLDIR	1	1	1	Q99KI0		0	47132771	0.006	0.06824	2.11217	2	985.51	-0.65166	29.2014	0
	High	VAmQDATAQMAMLQFISSGLPK	6	1	1	Q99KI0	M3(Oxidation)	0	4.66831e+07	0	0.0002553	1.35559	3	2354.15	-0.439324	44.2077	0
	High	DLEDLQILIK	2	1	1	Q99KI0		0	3.82835e+07	0	1.165e-05	2.54224	2	1199.69	-0.679987	37.8827	0
	High	VAMQDATAQMAMLQFISSGLPK	2	1	1	Q99KI0		0	3.76704e+07	0	0.002338	1.63839	3	2338.16	-0.398283	46.8544	0
	High	VAGILTVK	1	2	1	Q99KI0		0	3.6934e+07	0.004	0.03676	2.23019	2	800.523	-0.796025	20.3029	0
	High	QALAHGLK	1	1	1	Q99KI0		0	2.95383e+07	0.007	0.08291	2.50564	2	837.494	-0.611817	16.2744	0
	High	LQLLEPFDK	1	1	1	Q99KI0		0	25387627	0.001	0.004567	1.70399	2	1102.61	-0.918229	30.2349	0
	High	LTIQGLK	1	1	1	Q99KI0		0	8.04504e+06	0.001	0.01017	1.59431	2	772.493	-0.0361427	20.2551	0
P63017	Heat shock cognate 71 kDa protein OS=Mus musculus OX=10090 GN=Hspa8 PE=1 SV=1 - [HSP7C_MOUSE]	300.405	52.32	24	24	28	121	2.2161e+09	646	70.8272	5.51611
	A2	Sequence	# PSMs	# Proteins	# Protein Groups	Protein Group Accessions	Modifications	ΔCn	Area	q-Value	PEP	XCorr	Charge	MH+ [Da]	ΔM [ppm]	RT [min]	# Missed Cleavages
	High	IINEPTAAAIAYGLDK	10	28	2	P63017;P20029		0	3260833893	0	1.266e-12	4.70792	3	1659.89	-0.952103	30.2976	0
	High	VEIIANDQGNR	4	32	3	P63017;A1E2B8;P20029		0	2.25064e+09	0	0.0001594	2.96726	2	1228.63	-0.498357	17.7016	0
	High	TVTNAVVTVPAYFNDSQR	7	14	1	P63017		0	1.13681e+09	0	1.527e-09	3.51289	2	1982	-0.554794	29.779	0
	High	TTPSYVAFTDTER	5	22	2	P63017;A1E2B8		0	1068489655	0	2.977e-05	2.88569	2	1487.7	-0.471989	23.3406	0
	High	DAGTIAGLNVLR	6	15	1	P63017		0	943400199	0	4.038e-06	3.90975	2	1199.67	-0.786762	30.236	0
	High	SQIHDIVLVGGSTR	6	16	1	P63017		0	851011286	0	6.093e-07	3.99329	3	1481.81	-0.967121	20.9546	0
	High	IINEPTAAAIAYGLDKK	4	16	1	P63017		0	6.91785e+08	0	1.794e-17	5.40686	3	1787.99	-0.405592	26.122	1
	High	NQVAmNPTNTVFDAK	3	14	1	P63017	M5(Oxidation)	0	6.90731e+08	0	2.784e-07	3.00688	2	1665.79	-0.0538116	20.8102	0
	High	SFYPEEVSSmVLTK	2	14	1	P63017	M10(Oxidation)	0	6.39523e+08	0	2.404e-05	2.77772	2	1632.78	1.36046	28.0851	0
	High	ARFEELNADLFR	3	18	1	P63017		0	580765973	0	0.001375	3.94437	3	1480.75	-0.668723	27.1808	1
	High	SINPDEAVAYGAAVQAAILSGDK	7	16	1	P63017		0	5.33257e+08	0	1.98e-16	5.15231	3	2260.14	-0.817788	41.2822	0
	High	STAGDTHLGGEDFDNR	4	18	1	P63017		0	5.07676e+08	0	7.449e-15	4.29928	2	1691.73	0.0557458	17.6558	0
	High	QTQTFTTYSDNQPGVLIQVYEGER	4	22	2	A1E2B8;P63017		0	441316694	0	7.762e-07	3.26066	3	2774.32	-0.720192	41.756	0
	High	mVNHFIAEFK	3	16	1	P63017	M1(Oxidation)	0	3.94321e+08	0	9.185e-05	4.43204	2	1251.62	-0.137595	20.8631	0
	High	FEELNADLFR	6	18	1	P63017		0	334980753	0	0.0001032	3.31199	2	1253.61	-1.26973	30.7054	0
	High	SFYPEEVSSMVLTK	2	14	1	P63017		0	3.00989e+08	0	3.535e-08	2.52441	2	1616.79	-0.714181	32.5069	0
	High	LLQDFFNGK	3	18	1	P63017		0	2.97529e+08	0	0.0007732	2.17298	2	1081.57	-0.381815	28.9354	0
	High	NQVAMNPTNTVFDAK	1	14	1	P63017		0	2.82753e+08	0	1.428e-10	3.39545	2	1649.8	0.711007	23.7481	0
	High	NSLESYAFNmK	1	16	1	P63017	M10(Oxidation)	0	2.47502e+08	0	0.00013	3.3398	2	1319.59	0.0919213	22.3217	0
	High	NSLESYAFNMK	1	16	1	P63017		0	214198695	0	6.971e-05	3.76269	2	1303.6	-0.811179	26.0014	0
	High	VEIIAnDQGNR	3	32	3	P63017;A1E2B8;P20029	N6(Deamidated)	0	1.76457e+08	0	7.383e-05	2.91475	2	1229.61	-0.305271	18.43	0
	High	LLQDFFnGK	4	18	1	P63017	N7(Deamidated)	0	1.7568e+08	0	0.0009923	2.44805	2	1082.55	-0.162606	30.1988	0
	High	MKEIAEAYLGK	2	14	1	P63017		0	1.72195e+08	0	4.147e-06	3.90614	2	1252.66	-1.42914	19.8913	1
	High	MVNHFIAEFK	2	16	1	P63017		0	1.68647e+08	0	1.8e-05	3.97053	2	1235.62	-0.599386	22.473	0
	High	FELTGIPPAPR	3	15	1	P63017		0	1.47856e+08	0	0.0004667	2.73217	2	1197.66	-0.250643	28.3104	0
	High	GPAVGIDLGTTYScVGVFQHGK	1	13	1	P63017	C14(Carbamidomethyl)	0	1.20639e+08	0	7.42e-05	2.03415	2	2263.11	-2.02844	30.0784	0
	High	HWPFmVVNDAGRPK	4	15	1	P63017	M5(Oxidation)	0	1.1732e+08	0	2.017e-09	4.12899	3	1669.83	-0.346885	21.3019	0
	High	mKEIAEAYLGK	1	14	1	P63017	M1(Oxidation)	0	111491042	0	3.661e-06	4.23272	2	1268.66	0.0953349	18.2896	1
	High	LLQDFFnGKELNK	2	18	1	P63017	N7(Deamidated)	0	1.05001e+08	0	1.281e-06	3.06796	2	1566.82	0.171443	27.9207	1
	High	RFDDAVVQSDMK	1	13	1	P63017		0	1.04212e+08	0	1.821e-09	3.196	2	1410.67	-0.267265	18.9669	1
	High	VQVEYKGETK	1	15	1	P63017		0	9.27404e+07	0.003	0.02641	2.2589	2	1180.62	-0.391636	16.2853	1
	High	VcNPIITK	1	15	1	P63017	C2(Carbamidomethyl)	0	8.41931e+07	0.002	0.02423	2.43324	2	944.522	-1.27254	17.9118	0
	High	HWPFMVVNDAGRPK	3	15	1	P63017		0	78650528	0	1.092e-06	3.96995	3	1653.83	-0.841547	23.5664	0
	High	NQTAEKEEFEHQQK	2	15	1	P63017		0	7.32864e+07	0	4.24e-09	3.92623	3	1745.81	-0.307309	15.8516	1
	High	TVTNAVVTVPAYFnDSQR	1	14	1	P63017	N14(Deamidated)	0	7.01268e+07	0	3.775e-06	2.18103	2	1982.98	-0.373478	31.485	0
	High	LDKSQIHDIVLVGGSTR	1	16	1	P63017		0	3.82503e+07	0	8.975e-10	4.27745	3	1838.01	0.251716	22.4707	1
	High	cNEIISWLDK	2	14	1	P63017	C1(Carbamidomethyl)	0	3.11121e+07	0	7.084e-05	3.18174	2	1277.62	0.993908	31.9424	0
	High	nQVAmNPTNTVFDAK	3	14	1	P63017	N1(Deamidated); M5(Oxidation)	0	2.22566e+07	0	5.056e-05	1.98524	2	1666.78	1.69959	24.9282	0
	High	nSLESYAFNMK	1	16	1	P63017	N1(Deamidated)	0	5.04093e+06	0	0.001128	1.57421	2	1304.58	0.868172	31.9879	0
	High	IInEPTAAAIAYGLDKK	1	16	1	P63017	N3(Deamidated)	0	0	0	4.393e-08	3.23193	3	1788.99	10.0304	26.0871	1
A0A0R4J0I9	Low density lipoprotein receptor-related protein 1 OS=Mus musculus OX=10090 GN=Lrp1 PE=1 SV=1 - [A0A0R4J0I9_MOUSE]	296.179	24.27	7	84	84	160	3.16768e+08	4545	504.441	5.36377
	A2	Sequence	# PSMs	# Proteins	# Protein Groups	Protein Group Accessions	Modifications	ΔCn	Area	q-Value	PEP	XCorr	Charge	MH+ [Da]	ΔM [ppm]	RT [min]	# Missed Cleavages
	High	ETLVQDNIQWPTGLAVDYHNER	3	2	1	A0A0R4J0I9		0	3.7982e+08	0	1.539e-20	6.07859	3	2598.26	0.397292	32.8575	0
	High	AVTDEEPFLIFANR	4	2	1	A0A0R4J0I9		0	3.6752e+08	0	8.381e-10	3.25035	2	1621.82	-0.0383623	36.9556	0
	High	AALSGANVLTLIEK	2	2	1	A0A0R4J0I9		0	2.02963e+08	0	3.695e-09	3.61444	2	1399.81	-0.597533	33.8374	0
	High	GVAGAPPTVTLLR	3	2	1	A0A0R4J0I9		0	1.99509e+08	0	2.651e-07	3.28379	2	1251.74	-0.609362	25.8475	0
	High	VFFTDYGQIPK	2	3	1	A0A0R4J0I9		0	187061638	0	0.001817	2.35939	2	1314.67	0.0836189	29.1117	0
	High	SERPPIFEIR	2	2	1	A0A0R4J0I9		0	186226596	0	1.909e-05	3.4037	3	1243.68	-1.24728	22.1159	0
	High	NEPVDRPPVLLIANSQNILATYLSGAQVSTITPTSTR	2	4	1	A0A0R4J0I9		0	1.8127e+08	0	0.0006705	1.63034	4	3937.1	-0.783574	44.9136	0
	High	TNTQPFDLQVYHPSR	2	3	1	A0A0R4J0I9		0	178794974	0	2.872e-11	4.09176	3	1802.88	-0.31473	23.6894	0
	High	ITWPNGLTVDYVTER	2	2	1	A0A0R4J0I9		0	176280115	0	1.293e-08	2.99671	2	1763.9	-0.168722	34.5133	0
	High	EDYIEFASLDGSNR	3	2	1	A0A0R4J0I9		0	162800677	0	2.657e-09	3.30963	2	1615.72	-0.0526262	31.0209	0
	High	GPVGLAIDFPESK	2	3	1	A0A0R4J0I9		0	1.59544e+08	0	3.408e-08	4.00351	2	1329.7	-0.0674713	30.21	0
	High	AEGSEYQVLYIADDNEIR	6	2	1	A0A0R4J0I9		0	145205374	0	1.593e-06	3.17987	3	2084.98	-0.836612	31.8367	0
	High	SLFPGHPHSAYEQTFQGDESVR	5	2	1	A0A0R4J0I9		0	140930348	0	1.624e-07	3.10759	3	2489.15	-0.0513947	22.5724	0
	High	SGQQAcEGVGSFLLYSVHEGIR	1	3	1	A0A0R4J0I9	C6(Carbamidomethyl)	0	1.40186e+08	0	1.591e-15	5.99554	3	2394.15	-0.269698	32.6441	0
	High	IFFSDIHFGNIQQINDDGSGR	2	3	1	A0A0R4J0I9		0	1.3476e+08	0	9.226e-10	2.96171	3	2380.13	0.0755525	34.448	0
	High	AKNEPVDRPPVLLIANSQNILATYLSGAQVSTITPTSTR	1	4	1	A0A0R4J0I9		0	1.31411e+08	0	0.002066	1.63719	4	4136.23	-1.1024	41.191	1
	High	SLDPFKPFIIFSNR	3	3	1	A0A0R4J0I9		0	1.28204e+08	0	1.142e-06	2.3922	3	1680.91	-0.628891	37.3218	0
	High	NAVVQGLEQPHGLVVHPLR	3	3	1	A0A0R4J0I9		0	1.25499e+08	0	5.45e-12	3.89235	3	2063.15	-0.733386	23.7875	0
	High	TLISGmIDEPHAIVVDPLR	4	2	1	A0A0R4J0I9	M6(Oxidation)	0	1.22711e+08	0	2.147e-11	3.56461	3	2092.11	0.290143	30.8835	0
	High	TTIVENVGSVEGLAYHR	2	3	1	A0A0R4J0I9		0	119856658	0	1.861e-14	4.72282	3	1844.95	-1.09327	26.1423	0
	High	TTLLAGDIEHPR	2	3	1	A0A0R4J0I9		0	1.18112e+08	0	1.193e-06	3.22299	3	1322.71	-0.959806	19.927	0
	High	YVVISQGLDKPR	1	3	1	A0A0R4J0I9		0	116880358	0	2.628e-07	2.65464	2	1374.77	-0.486096	19.1948	0
	High	IVFPHGITLDLVSR	3	3	1	A0A0R4J0I9		0	1.1314e+08	0	2.306e-11	3.76003	3	1566.9	-0.823494	32.6618	0
	High	NGDTcVTLLDLELYNPK	1	3	1	A0A0R4J0I9	C5(Carbamidomethyl)	0	1.1289e+08	0	0.0005189	1.10685	2	1964.96	-0.320182	37.1683	0
	High	ITWPnGLTVDYVTER	2	2	1	A0A0R4J0I9	N5(Deamidated)	0	1.09016e+08	0	1.45e-07	2.62573	2	1764.88	-0.311046	35.8997	0
	High	GDYSVLVPGLR	1	3	1	A0A0R4J0I9		0	108112496	0	0.0005235	2.41505	2	1175.64	-0.568498	29.6315	0
	High	NVIALAFDYR	3	3	1	A0A0R4J0I9		0	1.05995e+08	0	4.419e-05	2.99639	2	1181.63	-0.814643	32.1524	0
	High	TLISGMIDEPHAIVVDPLR	2	2	1	A0A0R4J0I9		0	101653167	0	1.673e-10	3.89461	3	2076.12	-0.0107995	34.4418	0
	High	TVLWPNGLSLDIPAGR	2	3	1	A0A0R4J0I9		0	1.01634e+08	0	2.508e-06	2.36984	2	1708.94	-0.293534	38.9165	0
	High	SGFHTVPGQPGcQDINEcLR	3	2	1	A0A0R4J0I9	C12(Carbamidomethyl); C18(Carbamidomethyl)	0	9.16004e+07	0	3.613e-09	3.98333	3	2272.02	-0.531839	21.7644	0
	High	ETGSGGWPNGLTVDYLEK	1	3	1	A0A0R4J0I9		0	86959148	0	0.0002419	1.5222	2	1922.91	-0.633657	33.0268	0
	High	ILQEDFTcR	1	2	1	A0A0R4J0I9	C8(Carbamidomethyl)	0	8.45745e+07	0	0.0004738	2.75365	2	1181.56	-0.557233	20.7819	0
	High	KPEHELFLVYGK	2	3	1	A0A0R4J0I9		0	8.25115e+07	0	1.973e-12	4.04695	2	1459.79	-0.133065	21.0088	0
	High	LSVIGSIR	3	2	1	A0A0R4J0I9		0	7.88545e+07	0.001	0.008488	2.45518	2	844.525	-0.49199	22.179	0
	High	EYAGYLLYSER	1	3	1	A0A0R4J0I9		0	7.84261e+07	0	0.0002064	2.90351	2	1363.65	0.356844	26.9452	0
	High	DcPDGSDEAPEIcPQSK	1	4	1	A0A0R4J0I9	C2(Carbamidomethyl); C13(Carbamidomethyl)	0	7.81628e+07	0.002	0.01318	1.30704	2	1904.76	-0.544104	19.5629	0
	High	NLFWTSYDTNKK	2	3	1	A0A0R4J0I9		0	67121671	0	1.351e-05	2.52924	2	1516.74	0.307614	23.545	1
	High	TVLVSSGLREPR	1	2	1	A0A0R4J0I9		0	66146133	0.002	0.02432	2.34406	2	1313.75	0.0520707	18.5136	1
	High	IETAAMDGTLR	1	2	1	A0A0R4J0I9		0	6.4735e+07	0	0.0004076	2.89531	2	1177.59	-1.277	19.9006	0
	High	VNNGGcSNLcLLSPGGGHK	2	2	1	A0A0R4J0I9	C6(Carbamidomethyl); C10(Carbamidomethyl)	0	6.46709e+07	0	0.001474	1.81726	3	1940.91	-0.680976	19.8281	0
	High	cLPGFLGDR	2	3	1	A0A0R4J0I9	C1(Carbamidomethyl)	0	6.35106e+07	0.001	0.006112	2.32898	2	1034.51	-1.65066	25.5345	0
	High	GIAIDWVAGNVYWTDSGR	2	2	1	A0A0R4J0I9		0	6.22569e+07	0	7.404e-11	3.61595	2	1979.96	-1.16339	40.2982	0
	High	cAcPTNFYLGGDGR	3	2	1	A0A0R4J0I9	C1(Carbamidomethyl); C3(Carbamidomethyl)	0	59741040	0	1.546e-07	2.05629	2	1587.67	-0.105244	23.9762	0
	High	TGLSNPDGLAVDWVGGNLYWcDK	2	2	1	A0A0R4J0I9	C21(Carbamidomethyl)	0	5.7713e+07	0	0.000359	1.38194	3	2537.18	0.747557	41.2375	0
	High	GVLFQPcER	1	2	1	A0A0R4J0I9	C7(Carbamidomethyl)	0	5.66179e+07	0.001	0.006377	2.16099	2	1105.55	-0.330583	21.536	0
	High	cTVYFEGPR	2	4	1	A0A0R4J0I9	C1(Carbamidomethyl)	0	5.56772e+07	0	0.0005326	3.00799	2	1128.51	-0.0775755	20.6658	0
	High	IETAAmDGTLR	2	2	1	A0A0R4J0I9	M6(Oxidation)	0	54398537	0	2.798e-05	2.6291	2	1193.58	-0.272314	17.2933	0
	High	TVLVSSGLR	2	2	1	A0A0R4J0I9		0	5.20864e+07	0.003	0.03201	1.97559	2	931.556	-1.08678	19.512	0
	High	QGLNNAVALDFDYR	2	2	1	A0A0R4J0I9		0	51497289	0	1.142e-07	3.03103	2	1595.78	-1.15602	30.453	0
	High	GTmYWSDWGNHPK	1	2	1	A0A0R4J0I9	M3(Oxidation)	0	4.88346e+07	0	0.000261	2.2622	2	1594.67	-0.862289	21.0397	0
	High	cPLNYFAcPSGR	1	2	1	A0A0R4J0I9	C1(Carbamidomethyl); C8(Carbamidomethyl)	0	4.45101e+07	0	9.061e-06	3.06167	2	1441.64	0.00702999	24.5676	0
	High	cLcVEGYAPR	1	2	1	A0A0R4J0I9	C1(Carbamidomethyl); C3(Carbamidomethyl)	0	4.30859e+07	0	0.0001436	2.39394	2	1224.55	-0.750836	21.2155	0
	High	LWWADQVSEK	1	3	1	A0A0R4J0I9		0	4.28024e+07	0	0.0002446	2.19177	2	1261.62	-0.934183	28.2167	0
	High	SHAcENDQYGKPGGcSDIcLLANSHK	1	3	1	A0A0R4J0I9	C4(Carbamidomethyl); C15(Carbamidomethyl); C19(Carbamidomethyl)	0	4.251e+07	0.001	0.003962	1.35294	3	2918.26	-1.45497	18.7562	0
	High	GWDTLYWTSYTTSTITR	1	3	1	A0A0R4J0I9		0	4.09867e+07	0	1.394e-12	3.11954	2	2051.97	-0.806747	38.125	0
	High	LYWVDAFYDR	2	3	1	A0A0R4J0I9		0	39262093	0	0.0005394	2.09767	2	1347.64	-0.878267	36.3506	0
	High	VNNGGcSnLcLLSPGGGHK	5	2	1	A0A0R4J0I9	C6(Carbamidomethyl); N8(Deamidated); C10(Carbamidomethyl)	0	3.84641e+07	0	0.001032	1.33807	3	1941.89	0.069995	21.4311	0
	High	DVIEVAQmK	1	2	1	A0A0R4J0I9	M8(Oxidation)	0	38450322	0.009	0.105	2.44085	2	1048.53	-1.08301	18.9778	0
	High	GTMYWSDWGNHPK	1	2	1	A0A0R4J0I9		0	3.31127e+07	0	1.427e-06	2.12813	2	1578.68	1.08866	23.2077	0
	High	DVIEVAQMK	1	2	1	A0A0R4J0I9		0	3.2764e+07	0.001	0.0053	2.57447	2	1032.54	-0.468042	22.96	0
	High	cDTEDDcGDHSDEPPDcPEFK	1	2	1	A0A0R4J0I9	C1(Carbamidomethyl); C7(Carbamidomethyl); C17(Carbamidomethyl)	0	2.8476e+07	0.001	0.005965	1.27588	3	2524.88	-0.973541	18.672	0
	High	mTnGAmNVEIGNPTYK	2	4	1	A0A0R4J0I9	M1(Oxidation); N3(Deamidated); M6(Oxidation)	0	2.7616e+07	0	0.002217	1.15412	2	1772.78	0.321322	20.0601	0
	High	SGFSLGSDGK	1	3	1	A0A0R4J0I9		0	26769588	0	0.0002045	2.78253	2	954.452	-1.22124	18.7048	0
	High	IYWADAREDYIEFASLDGSNR	1	2	1	A0A0R4J0I9		0	2.66552e+07	0.001	0.003986	0.745039	3	2491.15	0.252919	36.2376	1
	High	cPTGFTGPK	1	3	1	A0A0R4J0I9	C1(Carbamidomethyl)	0	2.5107e+07	0	0.0006287	2.71991	2	964.456	-0.0521121	17.1465	0
	High	VPDEHmIPIENLmNPR	1	3	1	A0A0R4J0I9	M6(Oxidation); M13(Oxidation)	0	2.50268e+07	0	3.187e-07	2.61735	3	1936.92	-0.545504	22.9099	0
	High	VcLWIGR	3	2	1	A0A0R4J0I9	C2(Carbamidomethyl)	0	2.49473e+07	0.001	0.004781	1.93104	2	903.486	-1.32811	25.7863	0
	High	GIALDPAmGK	1	3	1	A0A0R4J0I9	M8(Oxidation)	0	2.47202e+07	0	0.0007164	2.14593	2	988.512	-1.45564	18.9567	0
	High	SGHcIPLR	1	2	1	A0A0R4J0I9	C4(Carbamidomethyl)	0	2.29342e+07	0.005	0.06266	1.82905	2	939.482	-0.7557	16.7618	0
	High	TAcGVGEFR	1	2	1	A0A0R4J0I9	C3(Carbamidomethyl)	0	2.27657e+07	0.003	0.03529	1.64673	2	996.455	-1.67552	17.818	0
	High	HTVDQTRPGAFER	1	3	1	A0A0R4J0I9		0	2.27314e+07	0.008	0.09437	1.07602	3	1513.75	0.0361728	16.6729	0
	High	LYFSDATLDK	1	2	1	A0A0R4J0I9		0	2.00489e+07	0	2.203e-05	1.58869	2	1172.58	-0.41614	24.9755	0
	High	nGDTcVTLLDLELYNPK	1	3	1	A0A0R4J0I9	N1(Deamidated); C5(Carbamidomethyl)	0	1.90232e+07	0.005	0.06078	0.531985	2	1965.95	-1.0688	43.3686	0
	High	mYDAQQQQVGTNK	1	2	1	A0A0R4J0I9	M1(Oxidation)	0	1.77014e+07	0	2.92e-05	1.86677	2	1526.69	0.266719	16.3817	0
	High	IYWADAR	1	2	1	A0A0R4J0I9		0	1.70427e+07	0.003	0.03118	1.6041	2	894.446	-0.995979	20.6638	0
	High	NLNAPVQPFEDPEHmK	1	3	1	A0A0R4J0I9	M15(Oxidation)	0	1.64826e+07	0.003	0.03048	1.33989	3	1881.88	-0.630717	21.9002	0
	High	ATALAImGDK	1	3	1	A0A0R4J0I9	M7(Oxidation)	0	1.64786e+07	0.001	0.01199	2.1766	2	1006.52	-0.702828	17.7327	0
	High	GVTHLNISGLK	1	2	1	A0A0R4J0I9		0	1.63068e+07	0	0.0001729	2.399	2	1138.66	-0.148295	19.5582	0
	High	TGIGVQLK	1	3	1	A0A0R4J0I9		0	16288317	0.001	0.01037	2.09689	2	815.498	-0.884082	19.0551	0
	High	DGILFWTDWDASLPR	1	3	1	A0A0R4J0I9		0	1.58519e+07	0	5.038e-06	1.77448	2	1791.87	-0.264972	48.8256	0
	High	VYWTNWHTGTISYR	2	2	1	A0A0R4J0I9		0	1.52685e+07	0	1.725e-05	2.21551	3	1783.86	0.0484493	26.1978	0
	High	cScYEGWVLEPDGEScR	1	3	1	A0A0R4J0I9	C1(Carbamidomethyl); C3(Carbamidomethyl); C16(Carbamidomethyl)	0	1.52506e+07	0.001	0.008936	0.992453	2	2103.82	-0.333433	38.5996	0
	High	LYFSDATLDKIER	1	2	1	A0A0R4J0I9		0	15170484	0	8.415e-07	3.01665	3	1570.81	-1.37264	26.6889	1
	High	FcSEAQFEcQNHR	1	2	1	A0A0R4J0I9	C2(Carbamidomethyl); C9(Carbamidomethyl)	0	1.50049e+07	0.005	0.05393	0.759783	2	1712.69	0.0817758	17.3775	0
	High	mTNGAmNVEIGNPTYK	1	4	1	A0A0R4J0I9	M1(Oxidation); M6(Oxidation)	0	11156073	0.007	0.0762	0.828358	2	1771.8	-0.501185	18.9434	0
	High	LYWcDAR	1	6	1	A0A0R4J0I9	C4(Carbamidomethyl)	0	10199406	0.002	0.01831	1.63384	2	983.439	-1.15789	21.2517	0
	High	IDAMDVHVK	1	2	1	A0A0R4J0I9		0	10085440	0.001	0.01124	1.77147	2	1027.52	-1.47996	18.0447	0
	High	cVAEALLcNGQDDcGDGSDER	2	2	1	A0A0R4J0I9	C1(Carbamidomethyl); C8(Carbamidomethyl); C14(Carbamidomethyl)	0	9.64831e+06	0.001	0.008578	1.14447	3	2340.91	-0.513116	37.8863	0
	High	EDVVTNGIGR	1	6	1	A0A0R4J0I9		0	9.5569e+06	0	0.0002317	1.58012	2	1059.54	-1.2248	18.1804	0
	High	SIIVDTK	1	2	1	A0A0R4J0I9		0	5.43307e+06	0.009	0.1015	1.37104	2	775.455	-0.695546	17.493	0
	High	DIFVTSK	1	3	1	A0A0R4J0I9		0	4.17538e+06	0.006	0.06956	1.15147	2	809.44	-0.861671	20.1954	0
	High	ADGSGSVVLR	1	3	1	A0A0R4J0I9		0	0	0	0.001168	1.94095	2	960.51	-0.475465	17.3612	0
Q542I8	Integrin beta OS=Mus musculus OX=10090 GN=Itgb2 PE=1 SV=1 - [Q542I8_MOUSE]	295.512	52.6	6	33	34	128	9.43519e+08	770	84.8379	7.04932
	A2	Sequence	# PSMs	# Proteins	# Protein Groups	Protein Group Accessions	Modifications	ΔCn	Area	q-Value	PEP	XCorr	Charge	MH+ [Da]	ΔM [ppm]	RT [min]	# Missed Cleavages
	High	SAVGELSDDSSNVVQLIK	6	3	1	Q542I8		0	1.23759e+09	0	2.45e-13	5.12235	2	1860.96	0.591624	31.9214	0
	High	LSESNIQPIFAVTK	5	3	1	Q542I8		0	8.88665e+08	0	1.123e-07	4.04914	2	1546.85	1.17111	29.1537	0
	High	SNEFDYPSVGQLAHK	8	3	1	Q542I8		0	7.043e+08	0	1.712e-08	3.93257	2	1691.8	-0.225646	23.5619	0
	High	LGGDLLQALNEITESGR	7	4	1	Q542I8		0	649300909	0	1.207e-10	4.71922	2	1785.93	-0.387485	43.2951	0
	High	TVLPFVNTHPEK	6	4	1	Q542I8		0	494146827	0	3.514e-06	2.66023	3	1381.75	-0.559845	21.8739	0
	High	LTDNSNQFQTEVGK	5	3	1	Q542I8		0	447853280	0	6.917e-09	4.42789	2	1580.75	-0.294182	18.8822	0
	High	IGFGSFVDK	7	8	2	Q542I8;O70309		0	4.18163e+08	0	0.0006568	1.95202	2	969.503	-0.677427	25.9722	0
	High	LLVFATDDGFHFAGDGK	7	3	1	Q542I8		0	3.37462e+08	0	1.121e-09	3.70057	3	1809.88	-0.20835	34.1348	0
	High	SQWNNDNPLFK	4	2	1	Q542I8		0	3.17586e+08	0	0.0002723	3.26619	2	1362.64	-0.729102	25.2958	0
	High	ALGFTDTVTVQVRPQcEcQcR	3	3	1	Q542I8	C16(Carbamidomethyl); C18(Carbamidomethyl); C20(Carbamidomethyl)	0	2.9969e+08	0	7.906e-07	4.72877	3	2525.17	-0.465403	24.8722	0
	High	LGAILTPNDGR	5	3	1	Q542I8		0	292863367	0	6.312e-06	3.45214	2	1126.62	-0.589455	21.1085	0
	High	AcQPPFAFR	2	4	1	Q542I8	C2(Carbamidomethyl)	0	2.54176e+08	0.001	0.0106	2.20226	2	1093.52	-0.993175	23.2596	0
	High	EIFGQYcEcDNVNcER	3	2	1	Q542I8	C7(Carbamidomethyl); C9(Carbamidomethyl); C14(Carbamidomethyl)	0	237693008	0	2.487e-09	2.99747	2	2092.81	-1.21047	23.4136	0
	High	VTYDSFcSNGASSIGK	1	3	1	Q542I8	C7(Carbamidomethyl)	0	1.83605e+08	0	6.391e-10	3.4994	2	1692.75	-0.703254	21.9754	0
	High	SRGDcDGVQINNPVTFQVK	5	3	1	Q542I8	C5(Carbamidomethyl)	0	1.82594e+08	0	3.491e-10	5.82884	3	2134.03	0.0125683	24.2153	1
	High	DSEGcWITYTLQQK	4	2	1	Q542I8	C5(Carbamidomethyl)	0	1.77567e+08	0	7.67e-08	3.8047	2	1728.79	-0.337306	32.5827	0
	High	VFLDHSTLPDTLK	5	3	1	Q542I8		0	166814181	0	5.401e-07	4.30113	3	1485.79	-0.860874	25.0684	0
	High	GDcDGVQINNPVTFQVK	3	3	1	Q542I8	C3(Carbamidomethyl)	0	137080832	0	1.334e-09	4.43348	2	1890.9	-0.510342	28.3658	0
	High	VMASEcIQEQSFVIR	2	3	1	Q542I8	C6(Carbamidomethyl)	0	1.22959e+08	0	2.331e-08	3.272	2	1796.87	-0.85103	27.4521	0
	High	SIANPEFDQR	2	5	1	Q542I8		0	1.21423e+08	0.001	0.007766	2.27442	2	1176.56	-0.356001	18.706	0
	High	KLGGDLLQALNEITESGR	6	4	1	Q542I8		0	1.10427e+08	0	5.901e-09	3.94769	3	1914.03	0.333333	37.8302	1
	High	YNSQVcGGSDR	3	2	1	Q542I8	C6(Carbamidomethyl)	0	7.94786e+07	0	5.374e-05	2.29228	2	1242.52	-0.231956	15.965	0
	High	LTDNSnQFQTEVGK	4	3	1	Q542I8	N6(Deamidated)	0	7.47811e+07	0	0.003156	1.19979	2	1581.74	-0.684432	20.3369	0
	High	QLISGNLDAPEGGLDAImQVAAcPEEIGWR	2	3	1	Q542I8	M18(Oxidation); C23(Carbamidomethyl)	0	6.73881e+07	0	8.153e-06	1.98169	3	3226.54	-2.28048	48.9861	0
	High	STTGcLNAR	3	2	1	Q542I8	C5(Carbamidomethyl)	0	6.6446e+07	0.001	0.01129	2.43121	2	979.462	-0.58461	16.1506	0
	High	LTEIIPK	2	3	1	Q542I8		0	6.09317e+07	0.001	0.004621	1.9633	2	813.507	-1.38503	19.8339	0
	High	VTYDSFcSnGASSIGK	2	3	1	Q542I8	C7(Carbamidomethyl); N9(Deamidated)	0	49802427	0	2.615e-07	2.39638	2	1693.74	-1.06746	22.8993	0
	High	ERDSEGcWITYTLQQK	1	2	1	Q542I8	C7(Carbamidomethyl)	0	3.56369e+07	0	4.205e-05	3.0721	3	2013.93	0.500577	26.5282	1
	High	NIYNIHVEDSLEcVK	2	2	1	Q542I8	C13(Carbamidomethyl)	0	3.3974e+07	0	1.024e-06	1.54782	3	1832.88	-0.791303	25.6753	0
	High	GcPADDImDPR	1	3	1	Q542I8	C2(Carbamidomethyl); M8(Oxidation)	0	2.80511e+07	0.003	0.03247	1.12237	2	1262.51	-0.382488	17.4636	0
	High	GVMEcGIcR	1	3	1	Q542I8	C5(Carbamidomethyl); C8(Carbamidomethyl)	0	2.71935e+07	0.001	0.00586	2.56457	2	1081.46	-0.0106032	18.0424	0
	High	SATTTVmNPK	3	2	1	Q542I8	M7(Oxidation)	0	2.57492e+07	0	0.001922	2.86809	2	1065.52	-0.528303	15.4694	0
	High	GVmEcGIcR	1	3	1	Q542I8	M3(Oxidation); C5(Carbamidomethyl); C8(Carbamidomethyl)	0	2.48907e+07	0.002	0.0162	2.1834	2	1097.45	-0.71606	16.8137	0
	High	SQWNnDNPLFK	2	2	1	Q542I8	N5(Deamidated)	0	1.45455e+07	0	3.854e-05	2.12965	2	1363.63	-0.196751	27.0247	0
	High	EQSLcGGK	1	3	1	Q542I8	C5(Carbamidomethyl)	0	12738931	0.006	0.0705	2.17001	2	878.403	-0.917199	15.2537	0
	High	LVEcSGR	1	2	1	Q542I8	C4(Carbamidomethyl)	0	9.01595e+06	0.005	0.05915	1.90998	2	820.397	-1.07249	15.3022	0
	High	GHcQcNR	1	2	1	Q542I8	C3(Carbamidomethyl); C5(Carbamidomethyl)	0	5.66826e+06	0.009	0.1036	1.21944	2	931.361	-1.10346	14.4683	0
	High	LGGDLLQALnEITESGR	1	4	1	Q542I8	N10(Deamidated)	0	5.2178e+06	0.003	0.03001	1.10674	2	1786.92	1.04327	44.5612	0
	High	SSQELER	1	2	1	Q542I8		0	4.98444e+06	0.002	0.01542	1.55167	2	848.411	0.436282	15.5075	0
P26443	Glutamate dehydrogenase 1, mitochondrial OS=Mus musculus OX=10090 GN=Glud1 PE=1 SV=1 - [DHE3_MOUSE]	293.897	58.78	3	29	29	144	7.42686e+08	558	61.2982	8.00146
	A2	Sequence	# PSMs	# Proteins	# Protein Groups	Protein Group Accessions	Modifications	ΔCn	Area	q-Value	PEP	XCorr	Charge	MH+ [Da]	ΔM [ppm]	RT [min]	# Missed Cleavages
	High	HGGTIPVVPTAEFQDR	12	2	1	P26443		0	8.87683e+08	0	6.415e-08	3.77565	2	1723.87	-1.21714	23.5812	0
	High	IIAEGANGPTTPEADKIFLER	6	3	1	P26443		0	7.15787e+08	0	3.081e-14	5.37975	3	2242.17	-0.503096	26.8701	1
	High	VYEGSILEADcDILIPAASEK	7	3	1	P26443	C11(Carbamidomethyl)	0	624589172	0	1.353e-07	3.57702	3	2293.13	-0.687259	36.4757	0
	High	YSTDVSVDEVK	5	1	1	P26443		0	5.19948e+08	0	1.441e-05	3.3677	2	1241.59	0.0128127	19.3204	0
	High	GFIGPGIDVPAPDmSTGER	4	1	1	P26443	M14(Oxidation)	0	492190818	0	2.23e-08	3.28499	2	1931.92	0.210996	30.365	0
	High	DDGSWEVIEGYR	5	1	1	P26443		0	4.52372e+08	0	2.141e-06	3.66705	2	1425.63	-0.899707	31.529	0
	High	TAAYVNAIEK	4	2	1	P26443		0	3.63129e+08	0	0.0001253	3.33622	2	1079.57	-0.247991	18.6096	0
	High	GASIVEDKLVEDLK	7	1	1	P26443		0	344395214	0	7.759e-07	4.12383	3	1515.82	-1.05322	25.4192	1
	High	DIVHSGLAYTmER	4	2	1	P26443	M11(Oxidation)	0	2.464e+08	0	2.688e-05	2.91114	2	1507.72	-0.0951807	22.4644	0
	High	IIAEGAnGPTTPEADKIFLER	5	3	1	P26443	N7(Deamidated)	0	2.33431e+08	0	7.366e-10	4.29145	3	2243.15	-0.342833	28.1827	1
	High	cVGVGESDGSIWNPDGIDPK	8	3	1	P26443	C1(Carbamidomethyl)	0	2.16398e+08	0	3.103e-05	2.64554	2	2101.95	-1.09997	41.5269	0
	High	DIVHSGLAYTMER	2	2	1	P26443		0	2.09406e+08	0	8.46e-09	3.61932	2	1491.73	0.34108	25.2811	0
	High	NYTDNELEK	1	1	1	P26443		0	1.8038e+08	0.002	0.02084	2.28359	2	1125.5	-1.50449	17.1177	0
	High	GFIGPGIDVPAPDMSTGER	3	1	1	P26443		0	1.72712e+08	0	2.728e-06	2.87235	2	1915.93	2.14606	33.4504	0
	High	NLNHVSYGR	1	2	1	P26443		0	1.69291e+08	0.002	0.02319	2.78495	2	1059.53	-1.30009	16.5176	0
	High	TFVVQGFGNVGLHSmR	2	3	1	P26443	M15(Oxidation)	0	1.68349e+08	0	8.785e-08	2.53163	2	1764.88	-3.19805	25.5131	0
	High	DSNYHLLMSVQESLER	6	2	1	P26443		0	156792874	0	2.267e-06	3.20945	3	1920.91	0.450663	32.2063	0
	High	IIKPcNHVLSLSFPIR	6	1	1	P26443	C5(Carbamidomethyl)	0	1.56334e+08	0	1.311e-11	4.04807	3	1894.07	-0.515586	26.9154	0
	High	KGFIGPGIDVPAPDmSTGER	3	1	1	P26443	M15(Oxidation)	0	1.55668e+08	0	5.498e-09	3.36233	3	2060.01	-0.400881	25.1183	1
	High	YNLGLDLR	5	2	1	P26443		0	1.52612e+08	0	0.001475	2.08716	2	963.525	-0.925101	26.7884	0
	High	mVEGFFDR	3	1	1	P26443	M1(Oxidation)	0	1.3983e+08	0.001	0.004236	2.09168	2	1016.45	-0.947125	22.6064	0
	High	cAVVDVPFGGAK	3	1	1	P26443	C1(Carbamidomethyl)	0	1.3736e+08	0	3.513e-07	2.86575	2	1219.61	-0.687531	24.5226	0
	High	ELEDFKLQHGSILGFPK	6	3	1	P26443		0	109808408	0	2.402e-08	4.34062	3	1958.04	-0.736936	28.7466	1
	High	DSNYHLLmSVQESLER	8	2	1	P26443	M8(Oxidation)	0	1.06108e+08	0	2.788e-08	3.37774	3	1936.91	1.43365	30.3953	0
	High	ALASLmTYK	2	1	1	P26443	M6(Oxidation)	0	9.51513e+07	0.001	0.01071	2.07182	2	1013.53	-1.22351	19.4354	0
	High	IIAEGANGPTTPEADK	2	3	1	P26443		0	73552080	0	4.194e-10	3.85417	2	1583.79	-0.568572	17.7309	0
	High	GVFHGIENFINEASYmSILGmTPGFGDK	3	2	1	P26443	M16(Oxidation); M21(Oxidation)	0	7.30522e+07	0	0.0002109	1.70904	3	3063.42	-0.915394	43.0792	0
	High	TFVVQGFGNVGLHSMR	3	3	1	P26443		0	5.9174e+07	0	8.325e-06	2.29159	2	1748.89	-0.411349	28.0268	0
	High	ALASLMTYK	1	1	1	P26443		0	5.84897e+07	0	0.001613	2.47443	2	997.538	-0.956329	23.6063	0
	High	KGFIGPGIDVPAPDMSTGER	2	1	1	P26443		0	5.43434e+07	0	2e-09	3.76119	3	2044.02	-0.353633	27.9931	1
	High	MVEGFFDR	1	1	1	P26443		0	4.79838e+07	0.001	0.009679	2.11882	2	1000.45	-1.4694	24.9464	0
	High	RDDGSWEVIEGYR	1	1	1	P26443		0	43970751	0	4.761e-05	2.55723	2	1581.73	-1.45726	25.1462	1
	High	IIAEGAnGPTTPEADK	1	3	1	P26443	N7(Deamidated)	0	4.25554e+07	0	2.725e-06	1.6693	2	1584.77	-0.649796	18.1973	0
	High	IIKPcNHVLSLSFPIRR	2	1	1	P26443	C5(Carbamidomethyl)	0	30166906	0	3.143e-06	2.25062	5	2050.18	0.61951	24.6547	1
	High	GASIVEDK	1	1	1	P26443		0	1.14782e+07	0.005	0.04985	1.31918	2	818.424	-1.50211	16.4854	0
	High	FTMELAK	1	1	1	P26443		0	7.95414e+06	0.004	0.03759	1.676	2	839.432	-1.22082	21.41	0
	High	ESEEQKR	4	1	1	P26443		0	5.66568e+06	0.003	0.02829	1.52487	2	905.432	-0.519057	8.69611	1
	High	AQHSQHR	3	1	1	P26443		0	1.57764e+06	0.003	0.03533	0.873311	2	863.423	-0.363911	8.81404	0
	High	DSNYHLLmSVqESLER	1	2	1	P26443	M8(Oxidation); Q11(Deamidated)	0	0	0.003	0.02954	1.69135	3	1937.91	8.32669	30.4827	0
A0A0R4J0Z1	Protein disulfide-isomerase A4 OS=Mus musculus OX=10090 GN=Pdia4 PE=1 SV=1 - [A0A0R4J0Z1_MOUSE]	293.357	57.1	2	38	38	133	1.09743e+09	641	72.3246	5.22412
	A2	Sequence	# PSMs	# Proteins	# Protein Groups	Protein Group Accessions	Modifications	ΔCn	Area	q-Value	PEP	XCorr	Charge	MH+ [Da]	ΔM [ppm]	RT [min]	# Missed Cleavages
	High	EVSQPDWTPPPEVTLSLTK	6	2	1	A0A0R4J0Z1		0	1.34386e+09	0	1.109e-08	3.80008	3	2124.09	0.694995	34.9405	0
	High	DLGLSESGEDVNAAILDESGKK	4	2	1	A0A0R4J0Z1		0	1076812630	0	7.653e-07	3.78863	3	2247.09	-1.93395	28.7682	1
	High	DFPEYTFAIADEEDYATEVK	4	2	1	A0A0R4J0Z1		0	8.71605e+08	0	1.378e-12	4.23885	2	2353.04	-1.41982	40.2922	0
	High	FDVSGYPTIK	18	2	1	A0A0R4J0Z1		0	7.81924e+08	0	0.0001329	3.10906	2	1126.58	-1.20331	25.673	0
	High	FAmEPEEFDSDTLR	4	2	1	A0A0R4J0Z1	M3(Oxidation)	0	7.60054e+08	0	1.298e-07	3.05679	2	1702.73	-0.41617	25.3703	0
	High	VEGFPTIYFAPSGDKK	6	2	1	A0A0R4J0Z1		0	7.26344e+08	0	6.566e-09	4.52341	3	1755.89	-1.10861	28.4543	1
	High	YGIVDYmIEQSGPPSK	3	2	1	A0A0R4J0Z1	M7(Oxidation)	0	620969524	0	3.904e-10	4.02226	2	1799.85	-1.28747	26.2489	0
	High	IASTLKDNDPPIAVAK	4	2	1	A0A0R4J0Z1		0	6.20533e+08	0	1.927e-11	4.57647	3	1652.92	-0.592736	19.4258	1
	High	RFDVSGYPTLK	5	2	1	A0A0R4J0Z1		0	5.66525e+08	0	1.819e-05	3.2583	2	1282.68	-0.902219	21.9691	1
	High	VEGFPTIYFAPSGDK	5	2	1	A0A0R4J0Z1		0	5.47645e+08	0	1.077e-05	3.38656	2	1627.8	0.236809	33.891	0
	High	FHVmDVQGSTEASAIKDYVVK	5	2	1	A0A0R4J0Z1	M4(Oxidation)	0	5.43036e+08	0	2.691e-25	9.31582	3	2340.15	0.00923951	24.8677	1
	High	QLEPIYTSLGK	2	2	1	A0A0R4J0Z1		0	480852750	0	0.0001372	3.26274	2	1248.68	-0.059336	24.8383	0
	High	YGIVDYMIEQSGPPSK	3	2	1	A0A0R4J0Z1		0	4.74624e+08	0	4.98e-10	3.96286	2	1783.86	0.435267	33.7786	0
	High	FAMEPEEFDSDTLR	3	2	1	A0A0R4J0Z1		0	469570391	0	2.048e-08	3.0162	2	1686.73	-0.974212	30.4663	0
	High	FHVMDVQGSTEASAIKDYVVK	1	2	1	A0A0R4J0Z1		0	360019935	0	3.632e-23	7.06555	3	2324.16	1.15658	27.1085	1
	High	VDATEQTDLAK	3	2	1	A0A0R4J0Z1		0	359288713	0	5.125e-05	4.14588	2	1190.59	-0.793257	17.0312	0
	High	GRPFDYNGPR	2	2	1	A0A0R4J0Z1		0	2.88071e+08	0	0.0001239	3.08361	2	1178.57	-0.159017	17.71	0
	High	MDATANDITNDQYK	2	2	1	A0A0R4J0Z1		0	2.8258e+08	0	5.132e-08	3.21511	2	1599.69	-0.754997	19.1601	0
	High	FHHTFSPEIAK	2	2	1	A0A0R4J0Z1		0	2.72079e+08	0	2.379e-07	4.49763	3	1313.66	-0.798117	17.6587	0
	High	IDATSASMLASK	3	2	1	A0A0R4J0Z1		0	2.67122e+08	0	1.413e-06	3.43985	2	1194.6	-0.177646	20.7836	0
	High	IDATSASmLASK	2	2	1	A0A0R4J0Z1	M8(Oxidation)	0	2.60025e+08	0	6.579e-07	3.39864	2	1210.6	-0.00828464	18.3868	0
	High	RSPPIPLAK	1	2	1	A0A0R4J0Z1		0	2.47268e+08	0	0.003372	3.15039	2	978.609	-0.79714	17.4111	1
	High	HALPLVGHR	2	2	1	A0A0R4J0Z1		0	244484867	0	0.000278	2.88646	2	999.584	-0.669605	17.0127	0
	High	mDATANDITNDQYK	1	2	1	A0A0R4J0Z1	M1(Oxidation)	0	2.17603e+08	0	1.267e-07	3.6583	2	1615.69	-0.622382	17.7833	0
	High	LVLTHPEK	1	2	1	A0A0R4J0Z1		0	2.16012e+08	0.008	0.1001	2.34242	2	936.55	-1.25336	16.7881	0
	High	SPPIPLAK	1	2	1	A0A0R4J0Z1		0	2.00668e+08	0.003	0.03457	2.20851	2	822.508	-0.373322	19.316	0
	High	FHVmDVQGSTEASAIK	2	2	1	A0A0R4J0Z1	M4(Oxidation)	0	1.9833e+08	0	3.745e-13	2.66819	2	1735.83	-0.262544	19.2912	0
	High	TFDAIVmDPK	4	2	1	A0A0R4J0Z1	M7(Oxidation)	0	1.88796e+08	0	0.0005127	2.47614	2	1152.56	-0.963472	21.7346	0
	High	DNDPPIAVAK	1	2	1	A0A0R4J0Z1		0	1.58993e+08	0	0.003513	2.73234	2	1039.54	-1.05067	18.6554	0
	High	TFDAIVMDPK	4	2	1	A0A0R4J0Z1		0	149035828	0	6.451e-05	2.73863	2	1136.56	-0.940119	25.8196	0
	High	EDYKFHHTFSPEIAK	3	2	1	A0A0R4J0Z1		0	146419125	0	1.595e-06	3.73231	3	1848.89	-0.828875	19.0184	1
	High	DLGLSESGEDVNAAILDESGK	2	2	1	A0A0R4J0Z1		0	1.37501e+08	0	1.305e-13	4.15672	2	2119	-0.633456	33.7726	0
	High	KGQAVDYDGSR	2	2	1	A0A0R4J0Z1		0	1.30688e+08	0	1.728e-06	2.13043	2	1195.57	-0.717452	15.6194	1
	High	TQEEIVAK	1	2	1	A0A0R4J0Z1		0	126260427	0.002	0.02395	2.2983	2	917.493	-0.796381	16.509	0
	High	FIDEHATKR	3	2	1	A0A0R4J0Z1		0	1.21916e+08	0	0.002529	2.68596	2	1116.58	-1.13253	15.7699	1
	High	FIDEHATK	1	2	1	A0A0R4J0Z1		0	1.10594e+08	0.008	0.09282	2.10027	2	960.477	-1.45957	16.1651	0
	High	FHVMDVQGSTEASAIK	2	2	1	A0A0R4J0Z1		0	87775131	0	1.007e-11	3.73624	2	1719.84	-0.0986365	21.9201	0
	High	NPIKFEGGNR	1	2	1	A0A0R4J0Z1		0	8.535e+07	0.004	0.03874	2.68466	2	1131.59	-0.51068	16.9312	1
	High	EKYGIVDYMIEQSGPPSK	2	2	1	A0A0R4J0Z1		0	82984431	0	2.728e-08	2.93772	3	2041	0.37543	28.8864	1
	High	GQAVDYDGSR	1	2	1	A0A0R4J0Z1		0	7.05573e+07	0	0.0005519	2.84608	2	1067.47	-0.804204	16.5172	0
	High	TFDAIVmDPKK	1	2	1	A0A0R4J0Z1	M7(Oxidation)	0	5.46301e+07	0	9.599e-05	3.13843	2	1280.65	-0.866554	18.5177	1
	High	KLAPEYEK	1	2	1	A0A0R4J0Z1		0	4.59805e+07	0.004	0.03722	2.79255	2	977.53	-0.750587	16.3704	1
	High	EKYGIVDYmIEQSGPPSK	1	2	1	A0A0R4J0Z1	M9(Oxidation)	0	27789432	0	1.153e-05	2.39549	3	2056.99	-0.834768	23.1244	1
	High	GRPFDYnGPR	2	2	1	A0A0R4J0Z1	N7(Deamidated)	0	26163293	0	9.256e-05	2.55901	2	1179.55	0.455934	17.5898	0
	High	DGDDVVIIGLFQGDGDPAYLQYQDAANNLR	1	2	1	A0A0R4J0Z1		0	2.20133e+07	0.004	0.04137	0.859998	3	3252.54	-0.110292	48.6122	0
	High	VLEVAKDFPEYTFAIADEEDYATEVK	1	2	1	A0A0R4J0Z1		0	1.99341e+07	0.004	0.04777	1.32224	3	2992.43	-1.45769	38.2828	1
	High	FHVMDVqGSTEASAIKDYVVK	1	2	1	A0A0R4J0Z1	Q7(Deamidated)	0	1.20203e+07	0	0.0008914	2.96764	4	2325.16	8.91715	27.1681	1
	High	EFVTAFK	2	2	1	A0A0R4J0Z1		0	5.61408e+06	0.002	0.02146	1.30928	2	841.445	-1.14766	22.0174	0
	High	qLEPIYTSLGK	1	2	1	A0A0R4J0Z1	Q1(Deamidated)	0	0	0.001	0.004996	1.72028	2	1249.68	10.8752	25.1606	0
B7ZN92	Integrin alpha L OS=Mus musculus OX=10090 GN=Itgal PE=2 SV=1 - [B7ZN92_MOUSE]	279.046	39.66	15	38	38	128	6.51294e+08	1160	128.006	5.92236
	A2	Sequence	# PSMs	# Proteins	# Protein Groups	Protein Group Accessions	Modifications	ΔCn	Area	q-Value	PEP	XCorr	Charge	MH+ [Da]	ΔM [ppm]	RT [min]	# Missed Cleavages
	High	EDLQGATFVGQEPLTSDVR	5	13	1	B7ZN92		0	9.58267e+08	0	5.432e-13	5.35356	2	2062.01	-0.475847	29.7835	0
	High	IQGAQVFPGIR	4	15	1	B7ZN92		0	5.176e+08	0	0.000163	2.95775	2	1185.67	-0.973463	24.7211	0
	High	LTDVAVGAPLEEQGAVYIFNGKPGGLSPQPSQR	3	15	1	B7ZN92		0	4.78016e+08	0	7.453e-08	4.5946	4	3395.75	-1.47949	34.0673	0
	High	LTDVAVGAPLEEQGAVYIFnGKPGGLSPQPSQR	5	15	1	B7ZN92	N20(Deamidated)	0	4.58049e+08	0	4.365e-09	4.2849	3	3396.74	-0.273321	34.7165	0
	High	FGAAITALTDINGDR	1	15	1	B7ZN92		0	454559446	0	1.043e-07	3.94976	2	1534.78	-1.76475	31.5567	0
	High	YQHVGQVLLFQAPEAGGR	6	14	1	B7ZN92		0	4.52373e+08	0	1.572e-12	5.02828	3	1970.02	-0.167679	26.436	0
	High	LADVVVGAEGR	4	13	1	B7ZN92		0	395915433	0	7.007e-06	3.48289	2	1085.59	-1.46456	19.6681	0
	High	TLHIFASEPVEEFVK	8	13	1	B7ZN92		0	3.6567e+08	0	3.442e-05	3.936	3	1745.91	-1.12927	30.4208	0
	High	LKDLFTDLQR	3	13	1	B7ZN92		0	3.46717e+08	0	0.0002211	2.98748	2	1248.69	-0.172735	24.3482	1
	High	HFGYQVLQIEDGVVVGAPGEGDNTGGLYHcR	4	13	1	B7ZN92	C30(Carbamidomethyl)	0	3.44122e+08	0	3.878e-10	4.30835	4	3344.58	0.335915	31.6671	0
	High	AINYVVAHVFK	4	13	1	B7ZN92		0	3.21209e+08	0	0.0001039	3.28931	2	1260.71	0.134295	23.9368	0
	High	TEFTFLDYVK	5	13	1	B7ZN92		0	2.82322e+08	0	9.497e-05	3.02627	2	1262.63	0.134214	35.0047	0
	High	DWAGGFLDLR	6	13	1	B7ZN92		0	2.3979e+08	0	5.06e-05	2.94355	2	1149.57	-0.661585	38.1966	0
	High	SSRPLLAAGAPR	1	14	1	B7ZN92		0	2.38998e+08	0	7.288e-06	3.26627	2	1195.69	-0.247626	17.3349	0
	High	GSLLAcDPGLSR	3	13	1	B7ZN92	C6(Carbamidomethyl)	0	2.36566e+08	0	6.648e-05	3.23602	2	1245.63	-0.1039	22.9517	0
	High	IKPLTPQFQGR	3	15	1	B7ZN92		0	2.23368e+08	0	0.0001933	2.32866	3	1284.74	-1.11455	18.8816	0
	High	AmQPILRPSIHTVTK	3	15	1	B7ZN92	M2(Oxidation)	0	1.83711e+08	0	9.154e-06	2.85134	2	1707.96	-0.184654	18.0812	0
	High	AINYVVAHVFKEESGARPDATK	4	13	1	B7ZN92		0	1.71471e+08	0	5.585e-11	4.84834	4	2402.24	-0.77584	22.8585	1
	High	YLGMTLATDAAK	1	13	1	B7ZN92		0	167869845	0	1.449e-05	2.62868	2	1254.64	-0.852641	25.2073	0
	High	mPVScEELTEGSSLLTK	2	15	1	B7ZN92	M1(Oxidation); C5(Carbamidomethyl)	0	1.60493e+08	0	2.135e-09	4.06418	3	1896.89	-0.108028	27.0659	0
	High	TQQVQHVYQVR	3	15	1	B7ZN92		0	152805058	0	1.407e-06	4.09147	2	1385.73	-1.2406	16.8843	0
	High	IYAIEGTNR	2	13	1	B7ZN92		0	1.4315e+08	0.001	0.004604	2.50649	2	1036.54	-0.528416	18.4215	0
	High	GGYLGYTVAWmTSR	2	13	1	B7ZN92	M11(Oxidation)	0	1.34645e+08	0	6.066e-08	2.96426	2	1577.74	0.387179	29.5039	0
	High	GHAVVGAVGAK	1	13	1	B7ZN92		0	1.3006e+08	0	9.565e-05	3.75879	2	965.552	-0.979635	16.1908	0
	High	QSLFEmVSELQGDPGYPLGR	4	15	1	B7ZN92	M6(Oxidation)	0	1.27637e+08	0	1.279e-08	2.22765	3	2239.07	-0.256419	38.4249	0
	High	LDLDFPR	3	15	1	B7ZN92		0	1.27532e+08	0.001	0.01058	2.10596	2	875.461	-0.889765	27.4773	0
	High	NPDVLLGSVQPmFLLTNTFR	6	13	1	B7ZN92	M12(Oxidation)	0	1.26942e+08	0	1.607e-09	4.07172	3	2278.19	-0.14654	42.8536	0
	High	GGYLGYTVAWMTSR	1	13	1	B7ZN92		0	9.93125e+07	0	5.636e-07	2.98373	2	1561.75	-0.363619	34.838	0
	High	QDLTSFNmELSSSGISADLSK	2	13	1	B7ZN92	M8(Oxidation)	0	9.30507e+07	0	1.993e-08	2.68421	2	2246.05	-1.423	33.6726	0
	High	YLGmTLATDAAK	2	13	1	B7ZN92	M4(Oxidation)	0	80406808	0	4.184e-06	2.93243	2	1270.63	0.0857792	20.7124	0
	High	ASEAQVLVK	1	15	1	B7ZN92		0	7.17068e+07	0.001	0.007441	3.29321	2	944.541	-0.372897	17.4473	0
	High	DLFTDLQR	2	13	1	B7ZN92		0	6.0097e+07	0.004	0.03788	1.89286	2	1007.51	-1.46256	30.2965	0
	High	VDLVFLFDGSQSLDR	3	13	1	B7ZN92		0	5.96302e+07	0	8.182e-07	2.23614	2	1710.87	-0.649587	42.5894	0
	High	GKVDLVFLFDGSQSLDR	2	13	1	B7ZN92		0	5.91392e+07	0	6.575e-05	3.53186	3	1895.98	-0.971605	35.4687	1
	High	ILDTFEK	1	13	1	B7ZN92		0	4.79621e+07	0.007	0.07895	1.97843	2	865.466	-0.353731	20.0371	0
	High	ILEFmKDVmR	1	13	1	B7ZN92	M5(Oxidation); M9(Oxidation)	0	3.9169e+07	0.003	0.03362	1.91006	2	1313.66	-0.234577	19.2309	1
	High	DWAGGFLDLREDLQGATFVGQEPLTSDVR	2	13	1	B7ZN92		0	3.3107e+07	0.004	0.03952	0.799599	3	3192.56	-0.883726	45.3766	1
	High	QSLFEMVSELQGDPGYPLGR	2	15	1	B7ZN92		0	3.16168e+07	0	4.338e-06	2.1865	2	2223.07	-2.48468	49.4085	0
	High	QNKNPDVLLGSVQPmFLLTNTFR	1	13	1	B7ZN92	M15(Oxidation)	0	2.70425e+07	0.005	0.05799	1.04459	3	2648.38	-1.39656	36.8473	1
	High	QDLTSFNMELSSSGISADLSK	1	13	1	B7ZN92		0	2.30958e+07	0	2.821e-06	1.99712	3	2230.05	-0.0793226	36.5416	0
	High	EDLqGATFVGQEPLTSDVR	1	13	1	B7ZN92	Q4(Deamidated)	0	15305386	0.003	0.03237	0.630313	2	2063	1.23686	30.8876	0
	High	KVEmLQPHSR	1	15	1	B7ZN92	M4(Oxidation)	0	1.50708e+07	0	0.003435	2.03875	2	1240.65	-0.845381	15.2999	1
	High	NPDVLLGSVQPMFLLTNTFR	3	13	1	B7ZN92		0	1.19523e+07	0	1.92e-08	2.79065	3	2262.19	-0.668642	48.0292	0
	High	AMQPILRPSIHTVTK	1	15	1	B7ZN92		0	9.6036e+06	0.007	0.07455	1.44683	3	1691.96	-0.205625	19.5734	0
	High	YIIGIGK	1	13	1	B7ZN92		0	7.77249e+06	0.002	0.02152	1.70968	2	763.47	-1.73423	21.9375	0
	High	IQGAqVFPGIR	1	15	1	B7ZN92	Q5(Deamidated)	0	5.95621e+06	0.001	0.00783	1.68175	2	1186.66	-2.1103	25.9658	0
	High	MPVScEELTEGSSLLTK	1	15	1	B7ZN92	C5(Carbamidomethyl)	0	0	0	2.374e-11	3.50577	2	1880.9	-0.955644	29.4721	0
	High	EESGARPDATK	1	13	1	B7ZN92		0	0	0	0.0002343	3.33167	2	1160.55	-1.38847	15.1035	0
	High	NPDVLLGSVqPmFLLTNTFR	1	13	1	B7ZN92	Q10(Deamidated); M12(Oxidation)	0	0	0	3.23e-05	3.54351	3	2279.19	7.80381	42.8061	0
P24270	Catalase OS=Mus musculus OX=10090 GN=Cat PE=1 SV=4 - [CATA_MOUSE]	270.202	67.36	8	28	28	133	1.18152e+09	527	59.7577	7.88428
	A2	Sequence	# PSMs	# Proteins	# Protein Groups	Protein Group Accessions	Modifications	ΔCn	Area	q-Value	PEP	XCorr	Charge	MH+ [Da]	ΔM [ppm]	RT [min]	# Missed Cleavages
	High	DAILFPSFIHSQK	9	7	1	P24270		0	1.28751e+09	0	4.371e-06	3.30806	3	1502.8	-0.335383	31.2239	0
	High	EAETFPFNPFDLTK	6	7	1	P24270		0	1.20999e+09	0	4.648e-07	3.08	2	1655.79	-0.23789	41.1554	0
	High	LGPNYLQIPVNcPYR	5	7	1	P24270	C12(Carbamidomethyl)	0	1.04705e+09	0	1.009e-06	3.86813	2	1803.92	-0.900322	31.2989	0
	High	GAGAFGYFEVTHDITR	6	8	1	P24270		0	1021640634	0	1.83e-13	5.31688	3	1740.83	-0.036059	28.3174	0
	High	GPLLVQDVVFTDEmAHFDR	5	7	1	P24270	M14(Oxidation)	0	847861672	0	5.678e-12	4.5069	2	2205.06	-0.818372	33.164	0
	High	ASQRPDVLTTGGGNPIGDKLNImTAGSR	3	8	1	P24270	M23(Oxidation)	0	7.15047e+08	0	1.647e-13	7.11472	4	2842.45	1.17301	23.813	1
	High	LAQEDPDYGLR	2	7	1	P24270		0	668587865	0	4.749e-05	3.12941	2	1276.62	-1.33274	19.7488	0
	High	NFTDVHPDYGAR	6	8	1	P24270		0	6.28431e+08	0	6.831e-07	3.82575	2	1391.63	-0.134165	18.5154	0
	High	FNSANEDNVTQVR	2	6	1	P24270		0	5.41937e+08	0	2.33e-06	3.33831	2	1493.7	0.294943	17.8345	0
	High	ASQRPDVLTTGGGNPIGDK	3	8	1	P24270		0	5.1452e+08	0	3.641e-08	5.43597	3	1882.96	-0.521369	18.9766	0
	High	LFAYPDTHR	6	7	1	P24270		0	513120051	0	0.000376	2.78527	3	1119.56	-1.09092	18.7141	0
	High	SALEHSVQcAVDVK	4	7	1	P24270	C9(Carbamidomethyl)	0	4.79745e+08	0	1.404e-11	4.39796	2	1542.76	-0.0992579	19.5783	0
	High	GPLLVQDVVFTDEMAHFDR	3	7	1	P24270		0	4.66858e+08	0	6.975e-15	5.87809	3	2189.07	-0.616156	37.261	0
	High	IQALLDKYNAEKPK	8	8	1	P24270		0	4.02316e+08	0	1.55e-08	4.75168	3	1630.92	-0.559118	18.3786	1
	High	VWPHKDYPLIPVGK	4	7	1	P24270		0	3.45498e+08	0	1.352e-06	3.08937	3	1648.92	0.0451176	23.2007	1
	High	LVNADGEAVYcK	2	7	1	P24270	C11(Carbamidomethyl)	0	2.57789e+08	0	3.867e-08	3.88367	2	1338.64	0.475789	18.232	0
	High	ASQRPDVLTTGGGNPIGDKLNIMTAGSR	1	8	1	P24270		0	2.55859e+08	0	6.298e-09	1.87737	3	2826.45	-0.528296	26.6063	1
	High	DAQLFIQK	4	7	1	P24270		0	2.55143e+08	0.002	0.01379	2.19453	2	962.531	0.596582	22.2316	0
	High	FSTVTGESGSADTVR	1	4	1	P24270		0	2.51999e+08	0	6.154e-09	3.74524	2	1513.71	-0.0152448	18.1191	0
	High	DGPmcmHDNQGGAPNYYPNSFSAPEQQR	2	7	1	P24270	M4(Oxidation); C5(Carbamidomethyl); M6(Oxidation)	0	2.27733e+08	0	2.54e-08	3.3039	3	3200.29	-0.596405	22.4599	0
	High	FSTVTGESGSADTVRDPR	1	4	1	P24270		0	1.96938e+08	0	2.481e-05	2.16174	3	1881.89	-0.729121	17.7527	1
	High	NPVNYFAEVEQmAFDPSNmPPGIEPSPDK	3	7	1	P24270	M12(Oxidation); M19(Oxidation)	0	1.90725e+08	0	3.411e-05	2.67003	3	3252.45	-0.488796	40.2037	0
	High	LcENIAGHLK	1	8	1	P24270	C2(Carbamidomethyl)	0	1.88931e+08	0	6.943e-05	3.57505	2	1154.6	-0.338732	17.7078	0
	High	DYPLIPVGK	3	7	1	P24270		0	1.87701e+08	0.001	0.01217	1.78526	2	1001.57	-0.501841	27.6803	0
	High	NLPVGEAGR	1	7	1	P24270		0	168894783	0.006	0.0663	1.54111	2	912.489	-0.688182	17.2304	0
	High	FYTEDGNWDLVGNNTPIFFIR	3	7	1	P24270		0	1.64431e+08	0	2.292e-06	2.85253	3	2518.2	-0.274858	45.7441	0
	High	SALEHSVQcAVDVKR	2	7	1	P24270	C9(Carbamidomethyl)	0	1.10456e+08	0	3.521e-12	3.75836	2	1698.86	-0.548212	18.3914	1
	High	NAIHTYTQAGSHmAAK	2	8	1	P24270	M13(Oxidation)	0	1.01372e+08	0	3.173e-11	6.05366	3	1716.81	-0.993279	16.3239	0
	High	NPVNYFAEVEQmAFDPSnmPPGIEPSPDK	7	7	1	P24270	M12(Oxidation); N18(Deamidated); M19(Oxidation)	0	6.59148e+07	0	1.415e-06	2.82333	3	3253.48	13.9168	44.0877	0
	High	NPVNYFAEVEQMAFDPSNmPPGIEPSPDK	4	7	1	P24270	M19(Oxidation)	0	6.58018e+07	0	0.002636	1.06645	3	3236.45	-0.968575	44.0692	0
	High	HmnGYGSHTFK	1	7	1	P24270	M2(Oxidation); N3(Deamidated)	0	5.14687e+07	0	4.249e-06	2.88161	2	1295.55	-0.260609	16.1931	0
	High	LNImTAGSR	1	8	1	P24270	M4(Oxidation)	0	46426954	0.003	0.03565	2.1698	2	978.503	-1.09779	17.2898	0
	High	DGPmcMHDNQGGAPNYYPNSFSAPEQQR	4	7	1	P24270	M4(Oxidation); C5(Carbamidomethyl)	0	43262603	0	0.001365	1.10489	3	3184.29	-0.509555	23.6666	0
	High	FNSANEDnVTQVR	1	6	1	P24270	N8(Deamidated)	0	4.15666e+07	0.002	0.0145	1.51211	2	1494.68	0.779943	18.6358	0
	High	LNIMTAGSR	1	8	1	P24270		0	3.30281e+07	0.004	0.03821	2.50008	2	962.508	-1.26268	19.5062	0
	High	DGPMcMHDNQGGAPNYYPNSFSAPEQQR	1	7	1	P24270	C5(Carbamidomethyl)	0	16593725	0	8.069e-07	2.11769	3	3168.3	-0.884173	25.9369	0
	High	HMnGYGSHTFK	1	7	1	P24270	N3(Deamidated)	0	1.60783e+07	0	0.0004456	2.05267	2	1279.55	0.627528	16.6704	0
	High	nFTDVHPDYGAR	1	8	1	P24270	N1(Deamidated)	0	1.26679e+07	0	2.673e-06	2.395	2	1392.62	-0.48987	21.7638	0
	High	HMNGYGSHTFK	1	7	1	P24270		0	11438218	0.003	0.02863	1.3715	2	1278.57	-0.989412	16.551	0
	High	SALEHSVqcAVDVKR	1	7	1	P24270	Q8(Deamidated); C9(Carbamidomethyl)	0	0	0	1.301e-12	4.37798	3	1699.86	11.7557	18.3679	1
	High	DGPmcmHDNQGGAPnYYPnSFSAPEQQR	1	7	1	P24270	M4(Oxidation); C5(Carbamidomethyl); M6(Oxidation); N15(Deamidated); N19(Deamidated)	0	0	0.005	0.06127	0.397313	3	3202.28	5.68924	22.8179	0
	High	DGPMcmHDnQGGAPNYYPNSFSAPEQQR	4	7	1	P24270	C5(Carbamidomethyl); M6(Oxidation); N9(Deamidated)	0	0	0	0.001183	1.40597	3	3185.3	5.58171	23.6384	0
	High	DGPMcMHDNQGGAPnYYPNSFSAPEQQR	3	7	1	P24270	C5(Carbamidomethyl); N15(Deamidated)	0	0	0.003	0.02482	0.399406	3	3169.3	5.00686	26.0063	0
	High	LGPNYLqIPVNcPYR	2	7	1	P24270	Q7(Deamidated); C12(Carbamidomethyl)	0	0	0.009	0.1035	0.61204	2	1804.9	-0.430397	33.2892	0
	High	NPVNYFAEVEQMAFDPSNMPPGIEPSPDK	1	7	1	P24270		0	0	0.003	0.02983	0.730615	3	3220.46	-0.998263	46.4056	0
Q3TJL8	Uncharacterized protein OS=Mus musculus OX=10090 GN=Pdia6 PE=2 SV=1 - [Q3TJL8_MOUSE]	257.665	53.71	5	23	23	95	3286024624	445	48.6395	5.18604
	A2	Sequence	# PSMs	# Proteins	# Protein Groups	Protein Group Accessions	Modifications	ΔCn	Area	q-Value	PEP	XCorr	Charge	MH+ [Da]	ΔM [ppm]	RT [min]	# Missed Cleavages
	High	GSTAPVGGGSFPTITPR	8	4	1	Q3TJL8		0	4103185237	0	1.485e-07	4.19051	2	1601.83	-0.220275	25.1344	0
	High	TGEAIVDAALSALR	18	5	1	Q3TJL8		0	3094777326	0	9.165e-10	4.15379	2	1386.76	-0.678706	38.658	0
	High	GSFSEQGINEFLR	5	5	1	Q3TJL8		0	2660111309	0	1.318e-06	4.12998	2	1483.72	0.032126	29.915	0
	High	NLEPEWAAAATEVK	6	5	1	Q3TJL8		0	2.00035e+09	0	2.865e-07	3.19969	2	1528.77	1.86827	27.8906	0
	High	VGAVNADKHQSLGGQYGVQGFPTIK	5	5	1	Q3TJL8		0	1667879717	0	6.256e-23	7.11538	3	2571.33	-1.11766	23.4381	1
	High	LAAVDATmNQVLASR	5	3	1	Q3TJL8	M8(Oxidation)	0	1637952267	0	2.279e-09	3.94926	2	1575.82	-0.258243	22.5591	0
	High	HQSLGGQYGVQGFPTIK	6	5	1	Q3TJL8		0	1105307407	0	1.811e-11	5.44165	3	1816.93	-0.809034	24.2982	0
	High	EPWDGKDGELPVEDDIDLSDVELDDLEKDEL	1	4	1	Q3TJL8		0	1.06068e+09	0	9.149e-09	2.81586	3	3542.61	-0.204635	44.4937	2
	High	LAAVDATMNQVLASR	1	3	1	Q3TJL8		0	9.27628e+08	0	3.271e-10	4.2083	2	1559.82	0.000782542	29.3916	0
	High	NSYLEVLLK	5	5	1	Q3TJL8		0	677285733	0	0.003527	3.18292	2	1078.61	-0.920118	31.5821	0
	High	GESPVDYDGGR	2	5	1	Q3TJL8		0	6.48061e+08	0	0.0001179	2.72576	2	1151.49	-1.40055	17.1996	0
	High	ALDLFSDNAPPPELLEIINEDIAKK	3	5	1	Q3TJL8		0	5.11235e+08	0	1.159e-15	4.88252	3	2765.46	0.202004	45.9042	1
	High	ALDLFSDNAPPPELLEIINEDIAK	5	5	1	Q3TJL8		0	5.06213e+08	0	2.808e-14	5.37389	3	2637.37	0.581828	48.8503	0
	High	AATALKDVVK	1	5	1	Q3TJL8		0	3.33952e+08	0	0.001434	4.10591	2	1015.61	-1.09127	17.1132	1
	High	DVVELTDDTFDK	2	5	1	Q3TJL8		0	236158462	0	1.974e-06	2.92122	2	1396.65	0.243195	28.9226	0
	High	KDVVELTDDTFDK	1	5	1	Q3TJL8		0	2.19474e+08	0	1.362e-12	5.76498	2	1524.74	-0.0169535	22.5197	1
	High	TcEEHQLcVVAVLPHILDTGAAGR	2	5	1	Q3TJL8	C2(Carbamidomethyl); C8(Carbamidomethyl)	0	183432689	0	1.697e-16	5.74817	3	2646.32	2.11774	32.592	0
	High	NKPEDYQGGR	2	5	1	Q3TJL8		0	1.29864e+08	0	0.002942	1.68329	2	1163.54	-2.01774	15.1687	0
	High	EPWDGKDGELPVEDDIDLSDVELDDLEK	1	4	1	Q3TJL8		0	1.23027e+08	0	0.001335	1.60831	3	3185.45	-0.51671	40.597	1
	High	NLEPEWAAAATEVKEQTK	1	5	1	Q3TJL8		0	86774599	0	4.773e-09	2.49591	2	2015.01	-0.427568	26.0105	1
	High	VGAVNADKHQSLGGqYGVQGFPTIK	5	5	1	Q3TJL8	Q15(Deamidated)	0	7.2602e+07	0	1.524e-07	3.59644	3	2572.32	0.161264	25.1427	1
	High	nSYLEVLLK	1	5	1	Q3TJL8	N1(Deamidated)	0	3.29886e+07	0	0.002843	2.41399	2	1079.6	-1.37824	38.7498	0
	High	DGELPVEDDIDLSDVELDDLEKDEL	1	4	1	Q3TJL8		0	2.73673e+07	0	3.002e-06	2.44266	2	2830.29	-1.06174	48.0269	1
	High	KTcEEHQLcVVAVLPHILDTGAAGR	1	5	1	Q3TJL8	C3(Carbamidomethyl); C9(Carbamidomethyl)	0	2.62092e+07	0	2.505e-19	5.34704	3	2774.4	-1.56567	29.7252	1
	High	LAAVDATmnQVLASR	3	3	1	Q3TJL8	M8(Oxidation); N9(Deamidated)	0	2.02757e+07	0	1.161e-05	2.15794	2	1576.8	1.82759	22.2182	0
	High	IFQKGESPVDYDGGR	1	5	1	Q3TJL8		0	8913765	0	0.0007738	1.33508	2	1667.8	-0.0213078	18.7803	1
	High	ALDLFSDNAPPPELLEIInEDIAK	1	5	1	Q3TJL8	N19(Deamidated)	0	5.56104e+06	0	2.577e-05	1.55727	3	2638.35	-0.600948	48.7418	0
	High	VGAVNADK	1	5	1	Q3TJL8		0	0	0.004	0.0446	1.99811	2	773.414	-1.30477	15.2403	0
	High	GSFSEqGInEFLR	1	5	1	Q3TJL8	Q6(Deamidated); N9(Deamidated)	0	0	0.003	0.0262	1.43179	2	1485.7	11.8539	31.8949	0
Q8K2B3	Succinate dehydrogenase [ubiquinone] flavoprotein subunit, mitochondrial OS=Mus musculus OX=10090 GN=Sdha PE=1 SV=1 - [SDHA_MOUSE]	256.082	66.42	3	32	32	123	9.97318e+08	664	72.5392	7.37158
	A2	Sequence	# PSMs	# Proteins	# Protein Groups	Protein Group Accessions	Modifications	ΔCn	Area	q-Value	PEP	XCorr	Charge	MH+ [Da]	ΔM [ppm]	RT [min]	# Missed Cleavages
	High	VSDAISTQYPVVDHEFDAVVVGAGGAGLR	11	2	1	Q8K2B3		0	1622214111	0	3.075e-15	5.15557	3	2929.47	-0.736368	35.586	0
	High	VTLEYRPVIDK	5	2	1	Q8K2B3		0	6.93593e+08	0	1.428e-05	4.30709	2	1332.75	0.284956	20.8642	0
	High	AGLPcQDLEFVQFHPTGIYGAGcLITEGcR	2	1	1	Q8K2B3	C5(Carbamidomethyl); C23(Carbamidomethyl); C29(Carbamidomethyl)	0	6.76147e+08	0	1.113e-10	2.92658	3	3366.56	-2.07676	38.1868	0
	High	LGANSLLDLVVFGR	10	1	1	Q8K2B3		0	5.90145e+08	0	1.106e-10	4.84549	2	1473.84	-0.342476	44.9564	0
	High	AAFGLSEAGFNTAcLTK	4	2	1	Q8K2B3	C14(Carbamidomethyl)	0	5.40329e+08	0	9.647e-11	4.54088	2	1757.85	-1.98796	31.1019	0
	High	GEGGILINSQGER	4	1	1	Q8K2B3		0	4.61872e+08	0	1.693e-06	3.79833	2	1329.68	0.670871	19.4071	0
	High	TGHSLLHTLYGR	5	3	1	Q8K2B3		0	4.12927e+08	0	3.638e-06	3.94238	2	1354.72	-0.494473	19.5155	0
	High	VDEYDYSKPIQGQQK	2	1	1	Q8K2B3		0	3.54542e+08	0	2.092e-09	3.57418	2	1797.87	-0.0774954	17.7088	0
	High	TLNEADcATVPPAIR	3	2	1	Q8K2B3	C7(Carbamidomethyl)	0	3.44812e+08	0	2.078e-07	3.20248	2	1627.81	0.327843	22.746	0
	High	AcALSIAEScRPGDKVPSIK	3	1	1	Q8K2B3	C2(Carbamidomethyl); C10(Carbamidomethyl)	0	2.90221e+08	0	4.917e-06	3.46784	3	2159.09	-0.238911	21.4955	1
	High	HVNGQDqIVPGLYAcGEAAcASVHGANR	10	1	1	Q8K2B3	Q7(Deamidated); C15(Carbamidomethyl); C20(Carbamidomethyl)	0	286211100	0	1.241e-07	3.11079	3	2952.34	-1.11125	25.2679	0
	High	GSDWLGDQDAIHYmTEQAPASVVELENYGmPFSR	2	2	1	Q8K2B3	M14(Oxidation); M30(Oxidation)	0	2.74257e+08	0.008	0.08931	0.538595	3	3845.7	-0.392752	38.0038	0
	High	EPIPVLPTVHYNmGGIPTNYK	2	1	1	Q8K2B3	M13(Oxidation)	0	273873602	0	0.0002292	2.67384	3	2356.19	-2.82762	29.1449	0
	High	ISQLYGDLK	3	1	1	Q8K2B3		0	2.59451e+08	0	0.00357	3.054	2	1036.57	-1.00285	20.993	0
	High	HVNGQDQIVPGLYAcGEAAcASVHGANR	3	1	1	Q8K2B3	C15(Carbamidomethyl); C20(Carbamidomethyl)	0	2.27433e+08	0	5.158e-13	4.8848	4	2951.36	-0.079717	24.0095	0
	High	NTVIATGGYGR	2	1	1	Q8K2B3		0	209837184	0	8.306e-05	3.47199	2	1108.57	-1.06393	17.9363	0
	High	DHVYLQLHHLPPEQLATR	9	1	1	Q8K2B3		0	175857892	0	3.605e-12	5.75451	3	2167.14	-0.779397	22.6529	0
	High	KHTLSYVDIK	2	1	1	Q8K2B3		0	1.53105e+08	0	3.573e-05	4.00497	2	1203.67	-0.275938	17.4939	1
	High	VGSVLQEGcEK	2	1	1	Q8K2B3	C9(Carbamidomethyl)	0	149930641	0	8.428e-05	1.87259	2	1205.58	-0.159225	17.3359	0
	High	ANAGEESVMNLDK	1	1	1	Q8K2B3		0	145257650	0	3.168e-08	3.1775	2	1377.63	-0.0246617	20.0354	0
	High	ANAGEESVmNLDK	2	1	1	Q8K2B3	M9(Oxidation)	0	1.39886e+08	0	6.373e-07	4.12865	2	1393.63	-0.317258	17.4878	0
	High	EPIPVLPTVHYNMGGIPTNYK	1	1	1	Q8K2B3		0	138083420	0	5.669e-05	2.78886	3	2340.2	-0.612117	32.108	0
	High	GcGPEKDHVYLQLHHLPPEQLATR	4	1	1	Q8K2B3	C2(Carbamidomethyl)	0	133124785	0	1.682e-07	4.37081	4	2795.4	-0.17879	21.9812	1
	High	GVIALcIEDGSIHR	4	1	1	Q8K2B3	C6(Carbamidomethyl)	0	132342135	0	7.304e-09	4.19413	2	1539.79	-0.328731	25.1303	0
	High	TYFScTSAHTSTGDGTAmVTR	2	1	1	Q8K2B3	C5(Carbamidomethyl); M18(Oxidation)	0	121063862	0	9.207e-05	1.41957	2	2266.97	-0.814675	18.0167	0
	High	AcALSIAEScRPGDK	1	1	1	Q8K2B3	C2(Carbamidomethyl); C10(Carbamidomethyl)	0	116364309	0	0.00011	2.11299	2	1634.76	-3.86364	18.6253	0
	High	WHFYDTVK	3	2	1	Q8K2B3		0	1.13403e+08	0.001	0.01054	2.57236	2	1095.52	-1.13879	21.758	0
	High	HTLSYVDIK	2	1	1	Q8K2B3		0	1.06317e+08	0	0.0002499	4.07794	2	1075.58	-0.649932	18.7584	0
	High	VRVDEYDYSKPIQGQQK	2	1	1	Q8K2B3		0	1.03281e+08	0	0.0003936	2.03369	3	2053.03	-0.393805	17.9946	1
	High	KPFGEHWR	2	1	1	Q8K2B3		0	76146868	0	0.0001804	2.41456	3	1056.54	-1.50495	17.0624	0
	High	GSDWLGDQDAIHYmTEQAPASVVELENYGMPFSR	1	2	1	Q8K2B3	M14(Oxidation)	0	7.46267e+07	0.005	0.05149	0.293398	3	3829.71	-1.37155	40.3689	0
	High	SmQNHAAVFR	2	1	1	Q8K2B3	M2(Oxidation)	0	71408759	0	0.0002736	2.77721	2	1176.56	0.105985	16.4661	0
	High	SMQNHAAVFR	1	1	1	Q8K2B3		0	69158755	0	0.0002972	1.59092	2	1160.56	-0.59268	17.0392	0
	High	LPGISETAMIFAGVDVTK	2	1	1	Q8K2B3		0	4.86819e+07	0	0.0004872	2.2259	3	1848.98	-0.35014	40.3471	0
	High	LPGISETAmIFAGVDVTK	2	1	1	Q8K2B3	M9(Oxidation)	0	4.17257e+07	0	0.00256	1.41139	2	1864.97	-0.329696	37.3778	0
	High	FADGSIR	1	1	1	Q8K2B3		0	26262454	0.007	0.07424	1.85855	2	765.389	-0.553832	17.1593	0
	High	TEDGKIYQR	1	3	1	Q8K2B3		0	2.46046e+07	0.001	0.009233	2.74927	2	1109.56	-0.624008	16.0295	1
	High	LGAnSLLDLVVFGR	3	1	1	Q8K2B3	N4(Deamidated)	0	5.32262e+06	0	5.658e-08	2.6289	2	1474.82	-1.58868	47.8884	0
	High	SMTLEIR	1	1	1	Q8K2B3		0	0	0.007	0.0845	1.46194	2	849.449	-1.04667	20.8507	0
	High	TLnEADcATVPPAIR	1	2	1	Q8K2B3	N3(Deamidated); C7(Carbamidomethyl)	0	0	0.008	0.09565	1.52789	2	1628.81	11.8646	23.4206	0
P08752	Guanine nucleotide-binding protein G(i) subunit alpha-2 OS=Mus musculus OX=10090 GN=Gnai2 PE=1 SV=5 - [GNAI2_MOUSE]	255.855	55.49	23	13	17	105	1015563361	355	40.463	5.45264
	A2	Sequence	# PSMs	# Proteins	# Protein Groups	Protein Group Accessions	Modifications	ΔCn	Area	q-Value	PEP	XCorr	Charge	MH+ [Da]	ΔM [ppm]	RT [min]	# Missed Cleavages
	High	IAQSDYIPTQQDVLR	6	2	1	P08752		0	1.49082e+09	0	2.055e-08	4.21509	2	1746.9	-0.771003	26.0631	0
	High	EYQLNDSAAYYLNDLER	9	2	1	P08752		0	9.1667e+08	0	1.438e-09	3.70251	2	2076.95	-1.04154	34.5936	0
	High	LLLLGAGESGK	10	27	4	P08752;P27601;Q3TJH1;Z4YKV1		0	6.39203e+08	0	2.073e-05	3.27992	2	1057.63	-0.192603	24.4283	0
	High	AmGNLQIDFADPQR	5	2	1	P08752	M2(Oxidation)	0	4.23851e+08	0	1.07e-11	3.4458	2	1591.75	-0.57628	26.0682	0
	High	TTGIVETHFTFK	9	7	2	P08752;Q3TJH1		0	3.9507e+08	0	1.098e-06	3.87036	2	1380.72	-0.422781	22.6573	0
	High	ITQSSLTIcFPEYTGANKYDEAASYIQSK	1	2	1	P08752	C9(Carbamidomethyl)	0	2.06848e+08	0	1.582e-09	3.68082	3	3285.56	-1.11108	32.9205	1
	High	AVVYSNTIQSImAIVK	9	2	1	P08752	M12(Oxidation)	0	2.02223e+08	0	1.91e-08	3.25777	2	1752.95	-0.926845	33.907	0
	High	YDEAASYIQSK	4	2	1	P08752		0	1.86656e+08	0	3.984e-06	3.54978	2	1274.59	-0.717442	18.85	0
	High	AMGNLQIDFADPQR	4	2	1	P08752		0	1.8354e+08	0	2.241e-08	3.19675	2	1575.76	-0.787909	29.5571	0
	High	SREYQLNDSAAYYLNDLER	4	2	1	P08752		0	1.57873e+08	0	1.564e-11	4.33245	3	2320.08	-0.136596	29.5599	1
	High	ITQSSLTIcFPEYTGANK	5	2	1	P08752	C9(Carbamidomethyl)	0	1.32793e+08	0	1.717e-08	3.88296	2	2029.99	-0.755857	30.9218	0
	High	AVVYSNTIQSIMAIVK	4	2	1	P08752		0	1.19545e+08	0	5.661e-10	3.16485	2	1736.96	-0.208445	39.95	0
	High	QLFALScAAEEQGmLPEDLSGVIR	7	2	1	P08752	C7(Carbamidomethyl); M14(Oxidation)	0	1.16299e+08	0	4.907e-09	4.16968	3	2650.29	0.664516	39.8469	0
	High	IIHEDGYSEEEcR	5	2	1	P08752	C12(Carbamidomethyl)	0	1.09624e+08	0	2.893e-09	3.09327	2	1636.69	0.228759	16.9274	0
	High	LWADHGVQAcFGR	7	2	1	P08752	C10(Carbamidomethyl)	0	1.08789e+08	0	3.802e-07	3.44656	3	1516.71	-1.57297	22.504	0
	High	EIYTHFTcATDTK	6	4	1	P08752	C8(Carbamidomethyl)	0	93818235	0	7.531e-09	3.83112	2	1586.72	-0.123318	18.9801	0
	High	LFDSIcNNK	4	6	2	P08752;Q3TJH1	C6(Carbamidomethyl)	0	8.85524e+07	0	0.00058	2.59096	2	1110.52	-1.46268	20.3633	0
	High	EYQLNDSAAYYLnDLER	2	2	1	P08752	N13(Deamidated)	0	4.24314e+07	0	1.455e-06	1.76082	2	2077.94	0.306638	32.3828	0
	High	MFDVGGQR	1	12	2	P08752;Q3TJH1		0	2.79505e+07	0.005	0.06123	2.40665	2	909.424	-0.984773	19.0044	0
	High	QLFALScAAEEQGMLPEDLSGVIR	1	2	1	P08752	C7(Carbamidomethyl)	0	1.73334e+07	0	0.002608	1.29306	3	2634.29	-1.16908	42.1204	0
	High	RLWADHGVQAcFGR	1	2	1	P08752	C11(Carbamidomethyl)	0	10508733	0	1.823e-05	2.23857	3	1672.81	-1.67247	20.7918	1
	High	QLFALScAAEEqGmLPEDLSGVIR	1	2	1	P08752	C7(Carbamidomethyl); Q12(Deamidated); M14(Oxidation)	0	0	0	3.373e-06	4.20339	3	2651.28	5.35783	39.7812	0
P38647	Stress-70 protein, mitochondrial OS=Mus musculus OX=10090 GN=Hspa9 PE=1 SV=3 - [GRP75_MOUSE]	244.211	57	1	36	36	105	1.11081e+09	679	73.4156	6.07471
	A2	Sequence	# PSMs	# Proteins	# Protein Groups	Protein Group Accessions	Modifications	ΔCn	Area	q-Value	PEP	XCorr	Charge	MH+ [Da]	ΔM [ppm]	RT [min]	# Missed Cleavages
	High	VINEPTAAALAYGLDK	6	1	1	P38647		0	1247772044	0	1.131e-10	4.34744	2	1645.88	0.0273232	29.6526	0
	High	NAVITVPAYFNDSQR	2	1	1	P38647		0	1.1173e+09	0	5.472e-08	2.60136	2	1694.85	0.0340703	29.4118	0
	High	TTPSVVAFTADGER	5	1	1	P38647		0	9.67344e+08	0	7.297e-07	3.49391	2	1450.72	0.0920409	23.7052	0
	High	VQQTVQDLFGR	4	1	1	P38647		0	9.34363e+08	0	0.0002291	3.53995	2	1290.68	-0.779863	25.1712	0
	High	DAGQISGLNVLR	4	1	1	P38647		0	8.76341e+08	0	1.292e-05	3.8802	2	1242.68	-0.818033	27.8775	0
	High	AQFEGIVTDLIK	5	1	1	P38647		0	8.48763e+08	0	6.819e-07	3.29601	2	1333.74	-0.0972583	34.4441	0
	High	SQVFSTAADGQTQVEIK	4	1	1	P38647		0	699801267	0	9.352e-12	3.37784	2	1808.9	-0.0264696	22.9705	0
	High	STNGDTFLGGEDFDQALLR	3	1	1	P38647		0	6.33603e+08	0	2.914e-12	3.56389	2	2055.96	-0.797011	36.0309	0
	High	STnGDTFLGGEDFDQALLR	4	1	1	P38647	N3(Deamidated)	0	5.77492e+08	0	5.535e-11	3.93726	2	2056.94	-0.74079	38.8538	0
	High	LYSPSQIGAFVLmK	4	1	1	P38647	M13(Oxidation)	0	543022432	0	1.469e-07	2.84272	2	1569.83	-0.126201	34.1556	0
	High	LLGQFTLIGIPPAPR	10	1	1	P38647		0	5.07433e+08	0	7.372e-10	4.39836	2	1592.95	-0.103747	38.924	0
	High	SDIGEVILVGGmTR	3	1	1	P38647	M12(Oxidation)	0	4.88558e+08	0	1.299e-07	3.37255	2	1462.76	-0.0620017	29.0986	0
	High	QAVTNPNNTFYATK	3	1	1	P38647		0	347773791	0	1.08e-07	4.1081	2	1568.77	-0.284452	18.9719	0
	High	LYSPSQIGAFVLMK	2	1	1	P38647		0	3.18848e+08	0	6.479e-09	2.69726	2	1553.84	-1.27891	36.5147	0
	High	EQQIVIQSSGGLSK	2	1	1	P38647		0	2.40859e+08	0	3.285e-08	3.22061	2	1473.79	-1.07148	20.1136	0
	High	QAASSLQQASLK	1	1	1	P38647		0	2.23643e+08	0	8.846e-06	4.25248	2	1231.66	-0.619993	17.3857	0
	High	SDIGEVILVGGMTR	2	1	1	P38647		0	1.82533e+08	0	2.611e-10	3.12628	2	1446.76	0.30381	32.8728	0
	High	ERVEAVNmAEGIIHDTETK	1	1	1	P38647	M8(Oxidation)	0	1.8121e+08	0	8.994e-12	5.68997	3	2158.04	-0.0832184	21.9241	1
	High	VEAVNMAEGIIHDTETK	2	1	1	P38647		0	1.65057e+08	0	6.233e-11	3.74861	3	1856.9	-0.642481	27.9598	0
	High	VEAVNmAEGIIHDTETK	2	1	1	P38647	M6(Oxidation)	0	128053547	0	2.413e-11	4.65998	3	1872.9	-0.203154	22.6996	0
	High	ASNGDAWVEAHGK	1	1	1	P38647		0	126110725	0	1.955e-09	4.17579	2	1341.62	-0.49939	16.9746	0
	High	VINEPTAAALAYGLDKSEDK	2	1	1	P38647		0	122584898	0	3.345e-11	4.65889	3	2105.08	-0.253952	26.9583	1
	High	ASnGDAWVEAHGK	3	1	1	P38647	N3(Deamidated)	0	1.11803e+08	0	1.05e-07	3.77492	2	1342.6	0.13205	17.5746	0
	High	RYDDPEVQK	1	1	1	P38647		0	1.06057e+08	0	0.0003806	3.4558	2	1149.55	-0.536953	16.1157	1
	High	DSETGENIR	1	1	1	P38647		0	102112446	0.003	0.02565	2.36244	2	1020.46	-0.493373	16.0248	0
	High	VLENAEGAR	1	1	1	P38647		0	99634444	0.004	0.0414	1.85721	2	958.495	-0.705095	16.3631	0
	High	ETAENYLGHTAK	1	1	1	P38647		0	86035951	0	1.973e-05	3.02685	2	1333.64	0.0314649	17.1395	0
	High	ETGVDLTKDNmALQR	2	1	1	P38647	M11(Oxidation)	0	81051386	0	1.808e-06	2.96279	2	1706.84	0.113657	18.6767	1
	High	MKETAENYLGHTAK	1	1	1	P38647		0	7.97557e+07	0	1.348e-10	2.68015	2	1592.77	-0.415886	17.0357	1
	High	mKETAENYLGHTAK	2	1	1	P38647	M1(Oxidation)	0	7.87885e+07	0	0.0001105	1.63657	2	1608.77	0.0933179	16.7546	1
	High	MEEFKDQLPADEcNK	1	1	1	P38647	C13(Carbamidomethyl)	0	7.13671e+07	0	2.711e-06	2.42828	2	1853.8	-0.677011	19.3372	1
	High	RYDDPEVQKDTK	2	1	1	P38647		0	6.93443e+07	0	0.003356	2.73112	3	1493.72	-0.0024446	15.8074	2
	High	ERVEAVNMAEGIIHDTETK	1	1	1	P38647		0	68435879	0	1.47e-17	5.43803	3	2142.05	-0.634131	26.4765	1
	High	NAVITVPAYFnDSQR	1	1	1	P38647	N11(Deamidated)	0	65130111	0.002	0.01352	1.57532	2	1695.83	-1.76977	31.4179	0
	High	AQFEGIVTDLIKR	2	1	1	P38647		0	5.27363e+07	0	1.468e-05	2.72803	3	1489.83	-1.62214	30.3628	1
	High	KSQVFSTAADGQTQVEIK	1	1	1	P38647		0	5.11253e+07	0	0.002028	1.52077	2	1936.99	-1.72591	19.7029	1
	High	EQQIVIQSSGGLSKDDIENmVK	1	1	1	P38647	M20(Oxidation)	0	45190156	0	9.942e-11	3.14288	3	2434.22	0.949348	23.6092	1
	High	mEEFKDQLPADEcNK	1	1	1	P38647	M1(Oxidation); C13(Carbamidomethyl)	0	4.26616e+07	0	1.661e-05	2.20633	2	1869.8	0.0897666	18.1634	1
	High	ETGVDLTK	1	1	1	P38647		0	3.79453e+07	0.007	0.07858	1.99148	2	862.451	-0.889328	17.0933	0
	High	GAVVGIDLGTTNScVAVMEGK	1	1	1	P38647	C14(Carbamidomethyl)	0	2.97267e+07	0.005	0.05765	0.991579	2	2078.03	0.0727638	31.9377	0
	High	EQQIVIQSSGGLSKDDIENMVK	1	1	1	P38647		0	2.45792e+07	0.006	0.0671	1.16494	3	2418.22	0.846778	28.1449	1
	High	LFEMAYK	1	1	1	P38647		0	2.37642e+07	0.003	0.02956	1.67594	2	901.448	-0.88264	23.2597	0
	High	cELSSSVQTDINLPYLTmDASGPK	1	1	1	P38647	C1(Carbamidomethyl); M18(Oxidation)	0	2.31059e+07	0.003	0.02528	1.22218	3	2642.23	-0.255324	43.5423	0
	High	YDDPEVQKDTK	1	1	1	P38647		0	1.98442e+07	0	3.836e-07	2.83458	2	1337.62	-0.0953404	16.1628	1
	High	VQQTVqDLFGR	1	1	1	P38647	Q6(Deamidated)	0	10441454	0	2.579e-06	2.289	2	1291.66	-0.123307	26.5863	0
	High	LVGmPAK	1	1	1	P38647	M4(Oxidation)	0	9.45956e+06	0.005	0.05735	1.46802	2	731.411	-1.14143	15.9879	0
	High	AqFEGIVTDLIK	1	1	1	P38647	Q2(Deamidated)	0	3.52084e+06	0	0.001808	0.972375	2	1334.72	-0.559877	36.0964	0
	High	AMQDAEVSK	1	1	1	P38647		0	0	0.003	0.03315	1.63785	2	978.456	-0.591064	15.9996	0
	High	EqqIVIQSSGGLSKDDIENMVK	1	1	1	P38647	Q2(Deamidated); Q3(Deamidated)	0	0	0.001	0.004182	1.97994	3	2420.22	15.8201	28.0794	1
A1A4T2	Alpha glucosidase 2 alpha neutral subunit OS=Mus musculus OX=10090 GN=Ganab PE=2 SV=1 - [A1A4T2_MOUSE]	236.714	51.55	4	42	42	110	3.95671e+08	966	109.335	6.15088
	A2	Sequence	# PSMs	# Proteins	# Protein Groups	Protein Group Accessions	Modifications	ΔCn	Area	q-Value	PEP	XCorr	Charge	MH+ [Da]	ΔM [ppm]	RT [min]	# Missed Cleavages
	High	QYASLTGTQALPPLFSLGYHQSR	2	3	1	A1A4T2		0	4.54888e+08	0	8.521e-15	5.37234	3	2535.3	-0.198463	34.7443	0
	High	HHGPQTLYLPVTLSSIPVFQR	7	2	1	A1A4T2		0	3.77193e+08	0	2.946e-10	4.84786	4	2390.3	-0.207189	35.4551	0
	High	DDNSVELTVAEGPYK	4	3	1	A1A4T2		0	3.54931e+08	0	1.31e-08	3.5993	2	1636.77	0.476745	27.2207	0
	High	SGGIERPFVLSR	3	3	1	A1A4T2		0	3.45253e+08	0	8.443e-07	3.29908	3	1317.73	-1.09659	21.057	0
	High	ALLDTLQLGPDALTVHLIHEVTK	5	3	1	A1A4T2		0	3.11162e+08	0	1.423e-13	5.52659	3	2497.4	0.0732014	40.1858	0
	High	LSFQHDPETSVLILR	5	2	1	A1A4T2		0	303766937	0	4.503e-11	4.44448	3	1754.94	-1.17886	28.6733	0
	High	GHLETPIWIER	3	2	1	A1A4T2		0	2.93928e+08	0	2.942e-06	3.00054	2	1350.72	-0.393361	24.1855	0
	High	EPWLLASQYQDAIR	4	2	1	A1A4T2		0	2.81203e+08	0	9.036e-09	2.63442	2	1689.86	0.784764	33.9901	0
	High	IILTAQPFR	3	3	1	A1A4T2		0	2.38661e+08	0	0.002619	3.01045	2	1058.64	-0.415436	25.6629	0
	High	AEKDEPGAWEETFK	4	3	1	A1A4T2		0	2.34518e+08	0	0.0001757	3.4559	3	1636.75	-0.804329	21.2856	1
	High	FSFSGSTLVSSSADPK	4	2	1	A1A4T2		0	2.2176e+08	0	3.799e-09	3.55992	2	1616.78	-0.0694801	26.7165	0
	High	NPEPELLVR	4	3	1	A1A4T2		0	220958696	0	0.001927	1.83273	2	1066.59	-0.602599	22.231	0
	High	IRIDELEPR	2	3	1	A1A4T2		0	1.87065e+08	0.004	0.04383	2.16012	2	1140.64	-0.176051	21.1828	1
	High	mLDYLQGSGETPQTDIR	1	3	1	A1A4T2	M1(Oxidation)	0	1.77564e+08	0	1.553e-10	3.2852	2	1939.91	0.627975	24.9242	0
	High	FGAVWTGDNTAEWDHLK	3	3	1	A1A4T2		0	1.55496e+08	0	2.228e-12	4.7394	3	1946.9	-0.161324	29.2295	0
	High	YRVPDVLVADPPTAR	4	3	1	A1A4T2		0	151202005	0	2.914e-07	3.6186	3	1668.91	-0.418968	25.2404	1
	High	THSDSKPYGPTSVGLDFSLPGmEHVYGIPEHADSLR	2	3	1	A1A4T2	M22(Oxidation)	0	1.31802e+08	0	3.301e-07	4.59155	5	3912.85	0.146907	29.5448	0
	High	LVAIVDPHIK	2	3	1	A1A4T2		0	1.19355e+08	0	0.0001423	2.44337	2	1104.68	-0.508518	21.3087	0
	High	VLLVLELQGLQK	4	3	1	A1A4T2		0	1.18934e+08	0	2.258e-08	3.26295	2	1352.85	-0.261391	36.4864	0
	High	REPWLLASQYQDAIR	3	2	1	A1A4T2		0	1.07575e+08	0	2.46e-10	5.24007	3	1845.96	-1.26447	28.671	1
	High	SLLLSVNAR	1	3	1	A1A4T2		0	9.91178e+07	0.001	0.006351	2.35414	2	972.583	-0.977875	23.4096	0
	High	YFTWDPTRFPQPLNmLEHLASK	1	3	1	A1A4T2	M15(Oxidation)	0	9.85013e+07	0.002	0.02414	1.5507	3	2707.33	0.431712	37.3909	1
	High	VVImGAGKPAAVVLQTK	2	2	1	A1A4T2	M4(Oxidation)	0	81011981	0	3.738e-13	4.63267	3	1698	-0.659462	20.8228	0
	High	LDLLEDR	2	3	1	A1A4T2		0	79762741	0.001	0.004232	2.28418	2	873.466	-1.71525	23.1536	0
	High	KLVAIVDPHIK	2	3	1	A1A4T2		0	7.90994e+07	0	0.001697	3.20303	3	1232.77	-0.837345	19.5536	1
	High	DIHNIYGLYVHmATADGLIQR	3	3	1	A1A4T2	M12(Oxidation)	0	78911296	0	8.078e-12	4.77118	3	2416.21	-0.360868	30.9536	0
	High	DIHNIYGLYVHMATADGLIQR	2	3	1	A1A4T2		0	7.52442e+07	0	2.66e-15	5.59031	3	2400.21	-1.08324	36.3976	0
	High	FPQPLNmLEHLASK	2	3	1	A1A4T2	M7(Oxidation)	0	6.9999e+07	0	8.585e-07	2.45663	3	1640.85	0.201509	28.5311	0
	High	KPGVSVASDWSIHLR	3	2	1	A1A4T2		0	6.5923e+07	0	9.845e-11	4.58124	3	1651.89	-0.164536	23.261	0
	High	AFFSGSQR	1	3	1	A1A4T2		0	6.40802e+07	0.005	0.0554	2.13589	2	899.436	-0.918881	18.0824	0
	High	TRDGSDYEGWcWPGSASYPDFTNPR	1	3	1	A1A4T2	C11(Carbamidomethyl)	0	61975704	0	2.391e-07	1.98883	3	2921.22	-0.489199	33.5776	1
	High	VPDVLVADPPTAR	1	3	1	A1A4T2		0	59032318	0	5.16e-06	3.1544	2	1349.74	-0.680592	24.8121	0
	High	YFTWDPTR	2	3	1	A1A4T2		0	5.85757e+07	0.002	0.02108	1.36213	2	1085.5	-0.719703	26.6284	0
	High	VVIMGAGKPAAVVLQTK	2	2	1	A1A4T2		0	57614167	0	5.841e-09	3.89967	3	1682	-0.604504	23.4131	0
	High	MLDYLQGSGETPQTDIR	2	3	1	A1A4T2		0	5.49299e+07	0	2.232e-08	3.12888	2	1923.91	-0.55053	27.4459	0
	High	LKVTEGGEPYR	1	3	1	A1A4T2		0	50470391	0	0.0008072	2.00801	2	1248.66	-0.357814	17.1305	1
	High	GLmAFEHQR	1	3	1	A1A4T2	M3(Oxidation)	0	50038069	0.002	0.01847	2.79055	2	1104.52	-0.539922	17.2092	0
	High	DGSDYEGWcWPGSASYPDFTNPR	1	3	1	A1A4T2	C9(Carbamidomethyl)	0	4.755e+07	0	8.142e-05	1.07846	3	2664.07	-0.239975	40.3317	0
	High	VTEGGEPYR	1	3	1	A1A4T2		0	3.25281e+07	0.002	0.01528	1.9187	2	1007.48	-0.359179	16.5115	0
	High	RFSFSGSTLVSSSADPK	1	2	1	A1A4T2		0	31098250	0	0.001421	3.57937	3	1772.88	-1.81813	22.8981	1
	High	FPQPLNMLEHLASK	2	3	1	A1A4T2		0	2.53648e+07	0	9.101e-08	2.3997	3	1624.85	-0.634649	34.2569	0
	High	VSLALGSVWDK	1	3	1	A1A4T2		0	23211337	0	1.315e-06	3.41731	2	1174.65	-0.256585	29.9482	0
	High	WYQmGAYQPFFR	1	3	1	A1A4T2	M4(Oxidation)	0	19752577	0	3.625e-05	1.59144	2	1609.73	-0.418155	30.6058	0
	High	TcDESSFcK	1	3	1	A1A4T2	C2(Carbamidomethyl); C8(Carbamidomethyl)	0	1.35797e+07	0.004	0.04883	0.773271	2	1133.42	-0.497544	16.6133	0
	High	DIHnIYGLYVHmATADGLIQR	1	3	1	A1A4T2	N4(Deamidated); M12(Oxidation)	0	1.33802e+07	0.003	0.02672	2.30842	4	2417.21	7.13006	31.2355	0
	High	DAVHYGGWEHR	1	3	1	A1A4T2		0	12949668	0.001	0.004774	1.49271	3	1326.6	-1.72913	17.4175	0
	High	SIRPGLSPYR	1	3	1	A1A4T2		0	12429436	0.001	0.004562	2.51479	3	1145.64	-2.44984	17.8285	0
	High	ALLDTLqLGPDALTVHLIHEVTK	1	3	1	A1A4T2	Q7(Deamidated)	0	0	0.009	0.1133	1.0793	3	2498.41	7.69233	40.789	0
Q3UKH3	Uncharacterized protein OS=Mus musculus OX=10090 GN=Acaa2 PE=2 SV=1 - [Q3UKH3_MOUSE]	218.447	84.13	2	28	28	96	1.20997e+09	397	41.8025	8.25049
	A2	Sequence	# PSMs	# Proteins	# Protein Groups	Protein Group Accessions	Modifications	ΔCn	Area	q-Value	PEP	XCorr	Charge	MH+ [Da]	ΔM [ppm]	RT [min]	# Missed Cleavages
	High	TNVSGGAIALGHPLGGSGSR	5	2	1	Q3UKH3		0	1237519014	0	1.675e-12	4.96182	3	1807.94	-0.786504	20.2739	0
	High	VGVPTETGALTLNR	5	2	1	Q3UKH3		0	1.22097e+09	0	5.59e-07	3.15904	2	1427.78	-0.52375	24.4456	0
	High	DFSATnLTEFAAR	7	1	1	Q3UKH3	N6(Deamidated)	0	1.17142e+09	0	1.976e-07	3.36947	2	1443.67	-0.944567	34.7598	0
	High	VPPETIDSVIVGNVMQSSSDAAYLAR	3	2	1	Q3UKH3		0	8.23256e+08	0	5.894e-16	6.8798	3	2719.36	0.793909	40.5912	0
	High	DGTVTAGNASGVSDGAGAVIIASEDAVK	6	2	1	Q3UKH3		0	8.20471e+08	0	2.98e-11	6.1854	3	2532.24	0.166956	33.3138	0
	High	VPPETIDSVIVGNVmQSSSDAAYLAR	5	2	1	Q3UKH3	M15(Oxidation)	0	791000250	0	3.377e-13	6.57053	3	2735.36	0.149154	35.9709	0
	High	AANEAGYFNEEmAPIEVK	3	2	1	Q3UKH3	M12(Oxidation)	0	598619160	0	1.692e-10	3.43773	2	1998.91	-0.921904	25.9465	0
	High	TPFGAYGGLLK	3	2	1	Q3UKH3		0	597577607	0	6.61e-07	3.73088	2	1123.61	-0.760199	28.5129	0
	High	LEDTLWAGLTDQHVK	6	3	1	Q3UKH3		0	425022402	0	1.205e-07	4.22575	2	1725.88	-0.729582	28.7396	0
	High	DGTVTAGNASGVSDGAGAVIIASEDAVKK	1	2	1	Q3UKH3		0	4.08285e+08	0	2.729e-16	5.31477	3	2660.34	-0.139072	29.396	1
	High	ITAHLVHELR	3	2	1	Q3UKH3		0	378545265	0	0.0001982	3.93583	2	1188.68	-0.573466	17.4748	0
	High	AGLSLKDmDLIDVNEAFAPQFLSVQK	2	2	1	Q3UKH3	M8(Oxidation)	0	330518796	0	4.069e-09	2.99167	3	2865.47	-1.04169	39.2807	1
	High	LPmGmTAENLAAK	1	3	1	Q3UKH3	M3(Oxidation); M5(Oxidation)	0	322149560	0	3.05e-10	3.3786	2	1378.67	-0.362491	17.9841	0
	High	LcGSGFQSIVSGcQEIcSK	2	2	1	Q3UKH3	C2(Carbamidomethyl); C13(Carbamidomethyl); C17(Carbamidomethyl)	0	3.18353e+08	0	1.109e-10	4.66755	3	2116.94	-0.909951	27.379	0
	High	AANEAGYFNEEMAPIEVK	1	2	1	Q3UKH3		0	3.15225e+08	0	3.678e-10	4.04722	2	1982.92	-0.231011	29.7627	0
	High	DMDLIDVNEAFAPQFLSVQK	5	2	1	Q3UKH3		0	2.6509e+08	0	3.965e-10	3.78834	2	2280.12	-0.923107	46.5076	0
	High	DmDLIDVNEAFAPQFLSVQK	3	2	1	Q3UKH3	M2(Oxidation)	0	1.94992e+08	0	8.588e-09	3.89076	3	2296.12	-0.462329	43.2264	0
	High	VVGYFVSGcDPTImGIGPVPAInGALKK	3	2	1	Q3UKH3	C9(Carbamidomethyl); M14(Oxidation); N23(Deamidated)	0	1.92443e+08	0	6.772e-05	3.27535	3	2877.48	-1.46652	35.7161	1
	High	RTPFGAYGGLLK	2	2	1	Q3UKH3		0	1.85335e+08	0	2.622e-06	2.96023	2	1279.71	-0.703244	24.0993	1
	High	VPPETIDSVIVGnVmQSSSDAAYLAR	2	2	1	Q3UKH3	N13(Deamidated); M15(Oxidation)	0	1.68061e+08	0	1.74e-09	5.36059	3	2736.39	16.7414	40.4105	0
	High	HNFTPLAR	1	2	1	Q3UKH3		0	1.31572e+08	0.003	0.03251	2.76043	2	955.51	-1.28851	17.2802	0
	High	QTMQVDEHARPQTTLEQLQK	1	2	1	Q3UKH3		0	107294810	0	1.137e-05	2.04925	3	2381.19	-0.914755	19.7558	0
	High	LPMGMTAENLAAK	1	3	1	Q3UKH3		0	8.85274e+07	0	9.344e-09	3.90023	2	1346.68	-0.762023	24.348	0
	High	LPMGmTAENLAAK	2	3	1	Q3UKH3	M5(Oxidation)	0	8.79859e+07	0	3.041e-09	3.78149	2	1362.68	-0.335959	20.6578	0
	High	DAEVVLcGGTESmSQSPYcVR	2	2	1	Q3UKH3	C7(Carbamidomethyl); M13(Oxidation); C19(Carbamidomethyl)	0	85657607	0	1.088e-05	2.58145	2	2361.01	-1.65097	26.4582	0
	High	VVGYFVSGcDPTIMGIGPVPAInGALKK	1	2	1	Q3UKH3	C9(Carbamidomethyl); N23(Deamidated)	0	79827088	0	7.406e-05	2.2993	3	2861.49	-1.6307	38.4054	1
	High	VVGYFVSGcDPTImGIGPVPAINGALKK	1	2	1	Q3UKH3	C9(Carbamidomethyl); M14(Oxidation)	0	7.65595e+07	0.001	0.005268	1.60885	3	2876.5	-0.827962	34.9408	1
	High	YAVGSAcIGGGQGIALIIQNTA	2	2	1	Q3UKH3	C7(Carbamidomethyl)	0	7.35494e+07	0.001	0.007317	1.8361	3	2134.1	-0.509993	41.9569	0
	High	ALDLDPSK	1	2	1	Q3UKH3		0	6.98168e+07	0.001	0.01192	2.28224	2	858.455	-1.77471	18.9439	0
	High	VVGYFVSGcDPTImGIGPVPAINGALK	1	2	1	Q3UKH3	C9(Carbamidomethyl); M14(Oxidation)	0	5.80947e+07	0	0.0005481	1.8854	3	2748.41	-0.31162	39.8606	0
	High	GVFIVAAK	1	2	1	Q3UKH3		0	5.06863e+07	0.008	0.1002	2.0645	2	804.497	-1.67029	21.2188	0
	High	DAEVVLcGGTESMSQSPYcVR	1	2	1	Q3UKH3	C7(Carbamidomethyl); C19(Carbamidomethyl)	0	4.48602e+07	0	2.914e-05	1.85854	2	2345.02	-1.64434	29.4421	0
	High	QTmQVDEHARPQTTLEQLQK	1	2	1	Q3UKH3	M3(Oxidation)	0	3.54741e+07	0	0.0002418	1.89081	4	2397.18	-0.626227	18.2273	0
	High	KDGTVTAGNASGVSDGAGAVIIASEDAVK	2	1	1	Q3UKH3		0	34040628	0	8.901e-07	2.75925	3	2660.34	-0.139072	28.7684	1
	High	DGTVTAGnASGVSDGAGAVIIASEDAVK	3	2	1	Q3UKH3	N8(Deamidated)	0	2.64375e+07	0	0.0004804	1.94346	3	2533.22	-1.13702	36.3578	0
	High	VVGYFVSGcDPTIMGIGPVPAINGALK	1	2	1	Q3UKH3	C9(Carbamidomethyl)	0	2.59567e+07	0.005	0.05569	1.11529	3	2732.42	0.260345	42.9181	0
	High	GKQTmQVDEHARPQTTLEQLQK	1	2	1	Q3UKH3	M5(Oxidation)	0	25893652	0.001	0.007	2.42112	3	2582.3	-0.215749	17.4608	1
	High	KDGTVTAGNASGVSDGAGAVIIASEDAVKK	1	2	1	Q3UKH3		0	1.70393e+07	0	9.399e-06	2.17113	3	2788.43	-1.66464	25.9162	2
	High	ITAHLVHELRR	1	2	1	Q3UKH3		0	10691342	0	0.001274	2.76968	3	1344.78	-1.61753	17.3659	1
	High	QTMqVDEHARPQTTLEQLQK	1	2	1	Q3UKH3	Q4(Deamidated)	0	0	0	0.001609	2.66768	3	2382.19	7.0765	19.7434	0
	High	DAEVVLcGGTESmSqSPYcVR	1	2	1	Q3UKH3	C7(Carbamidomethyl); M13(Oxidation); Q15(Deamidated); C19(Carbamidomethyl)	0	0	0	0.003176	2.16486	2	2362.02	7.28742	26.4266	0
	High	ALDLDPSKTNVSGGAIALGHPLGGSGSR	1	2	1	Q3UKH3		0	0	0	0.00121	1.9508	3	2647.38	0.928504	26.4886	1
P05202	Aspartate aminotransferase, mitochondrial OS=Mus musculus OX=10090 GN=Got2 PE=1 SV=1 - [AATM_MOUSE]	212.6	62.33	1	23	23	82	7.19442e+08	430	47.3812	8.99756
	A2	Sequence	# PSMs	# Proteins	# Protein Groups	Protein Group Accessions	Modifications	ΔCn	Area	q-Value	PEP	XCorr	Charge	MH+ [Da]	ΔM [ppm]	RT [min]	# Missed Cleavages
	High	FVTVQTISGTGALR	7	1	1	P05202		0	9.63178e+08	0	2.737e-09	3.59468	2	1449.81	-0.24806	26.3691	0
	High	ASAELALGENNEVLK	5	1	1	P05202		0	6.12169e+08	0	1.876e-07	3.99962	2	1557.81	-1.42592	24.6744	0
	High	IAATILTSPDLR	6	1	1	P05202		0	582978139	0	2.476e-05	3.28681	2	1270.74	-0.073584	27.1204	0
	High	NLDKEYLPIGGLAEFcK	7	1	1	P05202	C16(Carbamidomethyl)	0	4.00097e+08	0	6.699e-08	4.57674	3	1966.99	-1.12084	32.2529	1
	High	VGAFTVVcK	5	1	1	P05202	C8(Carbamidomethyl)	0	389873033	0	0.001766	3.22356	2	980.522	-1.11152	20.3515	0
	High	TcGFDFSGALEDISK	6	1	1	P05202	C2(Carbamidomethyl)	0	3.70736e+08	0	1.092e-10	3.87189	2	1646.74	-0.0761722	35.8778	0
	High	IAATILTSPDLRK	6	1	1	P05202		0	3.46995e+08	0	2.542e-08	3.85953	3	1398.83	-1.38495	22.21	1
	High	ILIRPLYSNPPLnGAR	6	1	1	P05202	N13(Deamidated)	0	309043003	0	9.999e-12	4.28678	3	1795.02	-0.374682	26.8851	0
	High	IPEQSVLLLHAcAHNPTGVDPRPEQWK	4	1	1	P05202	C12(Carbamidomethyl)	0	3.0123e+08	0	9.663e-09	3.53635	4	3092.57	-0.538445	26.2619	0
	High	VGASFLQR	3	1	1	P05202		0	2.28954e+08	0.001	0.007849	2.42007	2	877.488	-1.75035	19.8271	0
	High	DDNGKPYVLPSVR	4	1	1	P05202		0	2.09723e+08	0	1.887e-05	2.82983	3	1459.75	-1.25391	21.3168	0
	High	ILIRPLYSNPPLNGAR	2	1	1	P05202		0	153455704	0	4.276e-08	4.08085	3	1794.04	-0.881185	25.5316	0
	High	ISVAGVTSGNVGYLAHAIHQVTK	3	1	1	P05202		0	1.32638e+08	0	1.587e-13	4.62515	3	2322.26	-0.17381	29.9575	0
	High	DDnGKPYVLPSVR	3	1	1	P05202	N3(Deamidated)	0	1.04406e+08	0	0.002941	2.2027	2	1460.74	-0.225094	22.0874	0
	High	DAGmQLQGYR	1	1	1	P05202	M4(Oxidation)	0	82229389	0	0.0008928	3.12256	2	1154.53	-0.642876	17.7683	0
	High	EYLPIGGLAEFcK	2	1	1	P05202	C12(Carbamidomethyl)	0	7.85712e+07	0	1.556e-07	2.82165	2	1496.74	-1.08455	34.6821	0
	High	DAGMQLQGYR	1	1	1	P05202		0	7.36119e+07	0	0.0002295	3.06788	2	1138.53	-0.936712	20.412	0
	High	KQWLQEVK	1	1	1	P05202		0	5.30617e+07	0.004	0.04844	3.38669	2	1058.6	-1.21032	17.9902	1
	High	KAEAQIAAK	1	1	1	P05202		0	4.85012e+07	0.001	0.007413	3.93495	2	929.54	-1.59829	15.1699	1
	High	HFIEQGINVcLcQSYAK	1	1	1	P05202	C10(Carbamidomethyl); C12(Carbamidomethyl)	0	4.74667e+07	0	6.024e-09	5.10007	3	2066.98	-0.963038	25.9127	0
	High	KmNLGVGAYRDDnGKPYVLPSVR	1	1	1	P05202	M2(Oxidation); N13(Deamidated)	0	4.51391e+07	0	0.001274	1.99092	3	2566.31	-0.178007	22.3818	2
	High	MNLGVGAYR	1	1	1	P05202		0	4.30509e+07	0	0.00156	3.05661	2	980.496	-1.85087	21.1179	0
	High	mNLGVGAYR	1	1	1	P05202	M1(Oxidation)	0	3.77659e+07	0	0.0008272	2.86944	2	996.493	-0.454514	18.2855	0
	High	EGSSHNWQHITDQIGMFcFTGLKPEQVER	1	1	1	P05202	C18(Carbamidomethyl)	0	3.12629e+07	0.003	0.02746	2.50333	4	3431.59	1.21736	32.6063	0
	High	KmNLGVGAYR	1	1	1	P05202	M2(Oxidation)	0	2.59973e+07	0.003	0.02762	2.12975	2	1124.59	-0.944852	17.0161	1
	High	ASAELALGEnNEVLK	1	1	1	P05202	N10(Deamidated)	0	1.64087e+07	0	6.365e-07	2.92963	2	1558.79	-1.0381	26.1408	0
	High	EFSVYmTK	1	1	1	P05202	M6(Oxidation)	0	6.86174e+06	0.002	0.02403	1.66394	2	1020.47	-0.604587	19.2828	0
	High	NMGLYGER	1	1	1	P05202		0	0	0.001	0.008981	2.28119	2	939.434	-1.07359	18.3882	0
Q8BMS1	Trifunctional enzyme subunit alpha, mitochondrial OS=Mus musculus OX=10090 GN=Hadha PE=1 SV=1 - [ECHA_MOUSE]	211.023	57.27	2	31	31	110	3.90349e+08	763	82.6175	9.14404
	A2	Sequence	# PSMs	# Proteins	# Protein Groups	Protein Group Accessions	Modifications	ΔCn	Area	q-Value	PEP	XCorr	Charge	MH+ [Da]	ΔM [ppm]	RT [min]	# Missed Cleavages
	High	EVESVTPEHcIFASNTSALPINQIAAVSK	3	1	1	Q8BMS1	C10(Carbamidomethyl)	0	5.41811e+08	0	2.565e-09	3.15926	3	3112.56	-0.42125	33.4944	0
	High	AGLEQGSDAGYLAESQK	3	2	1	Q8BMS1		0	3.27125e+08	0	6.222e-11	4.0891	2	1723.81	-1.20918	20.7159	0
	High	DSIFSNLIGQLDYK	3	2	1	Q8BMS1		0	3.02112e+08	0	1.8e-10	2.91214	2	1612.82	-0.345177	43.4219	0
	High	LPAKPEVSSDEDVQYR	4	1	1	Q8BMS1		0	2.31271e+08	0	9.549e-13	4.86518	3	1832.9	-0.000159412	18.4366	0
	High	KYESAYGTQFTPcQLLLDHANNSSK	2	1	1	Q8BMS1	C13(Carbamidomethyl)	0	225625630	0	5.521e-13	4.1802	3	2872.35	-0.943836	26.8243	1
	High	TVLGVPEVLLGILPGAGGTQR	11	2	1	Q8BMS1		0	2.04984e+08	0	1.178e-12	3.75138	3	2047.19	-0.649108	46.4252	0
	High	mGLVDQLVEPLGPGIK	4	2	1	Q8BMS1	M1(Oxidation)	0	2.03443e+08	0	2.294e-09	4.19597	2	1681.92	-0.330253	35.1408	0
	High	DTTASAVAVGLR	2	1	1	Q8BMS1		0	199119607	0	3.458e-06	2.88129	2	1160.63	-0.350489	22.1026	0
	High	LTTYAmTVPFVR	2	2	1	Q8BMS1	M6(Oxidation)	0	1.58706e+08	0	2.225e-05	3.11543	2	1414.74	-0.287507	27.0584	0
	High	GFYIYQEGSK	2	1	1	Q8BMS1		0	148204396	0	0.0003234	2.49049	2	1191.57	-1.06686	22.2691	0
	High	ADmVIEAVFEDLGVK	5	2	1	Q8BMS1	M3(Oxidation)	0	1.3577e+08	0	4.643e-09	2.6213	2	1651.83	0.381851	43.2696	0
	High	SLNSEMDNILANLR	3	1	1	Q8BMS1		0	1.31348e+08	0	5.141e-09	2.9109	2	1589.8	-0.0299948	38.0215	0
	High	FVDLYGAQK	3	1	1	Q8BMS1		0	1.29996e+08	0	0.003004	2.27046	2	1040.54	-0.798141	21.6541	0
	High	MGLVDQLVEPLGPGIK	3	2	1	Q8BMS1		0	1.21258e+08	0	8.313e-08	3.84098	2	1665.92	0.277958	37.5947	0
	High	FGGGSVELLK	3	1	1	Q8BMS1		0	1.19689e+08	0	0.0003854	3.20346	2	1006.56	-0.50597	23.3549	0
	High	mVGVPAAFDmmLTGR	2	2	1	Q8BMS1	M1(Oxidation); M10(Oxidation); M11(Oxidation)	0	1.07274e+08	0	3.342e-05	1.75455	2	1643.76	-0.170122	27.9943	0
	High	MQLLEIITTDK	3	1	1	Q8BMS1		0	99114585	0	2.847e-06	2.35842	2	1304.71	0.264583	33.8809	0
	High	NVQQLAILGAGLmGAGIAQVSVDK	4	2	1	Q8BMS1	M13(Oxidation)	0	9.6809e+07	0	1.889e-12	4.24794	3	2369.28	-0.920859	38.5789	0
	High	mQLLEIITTDK	2	1	1	Q8BMS1	M1(Oxidation)	0	9.30736e+07	0	3.975e-06	3.07754	2	1320.71	-0.971951	29.1391	0
	High	LTTYAMTVPFVR	2	2	1	Q8BMS1		0	7.67801e+07	0	0.0002543	2.59439	2	1398.75	1.04827	31.926	0
	High	ADMVIEAVFEDLGVK	3	2	1	Q8BMS1		0	6.39399e+07	0	3.436e-08	2.54088	2	1635.83	-0.558866	46.5218	0
	High	TIEYLEEVAVNFAK	7	2	1	Q8BMS1		0	6.2941e+07	0	3.688e-09	3.27539	2	1625.84	0.0180735	39.5687	0
	High	NVQQLAILGAGLMGAGIAQVSVDK	2	2	1	Q8BMS1		0	57808258	0	8.584e-14	5.10844	3	2353.29	-0.183079	45.242	0
	High	FGELALTK	2	2	1	Q8BMS1		0	5.6901e+07	0.002	0.01404	1.80548	2	878.497	-1.27876	22.4396	0
	High	DGPGFYTTR	1	1	1	Q8BMS1		0	5.67993e+07	0.001	0.007329	2.57382	2	1013.47	-1.06897	19.547	0
	High	VIGMHYFSPVDK	1	1	1	Q8BMS1		0	5.29014e+07	0	2.647e-08	3.27479	2	1392.7	0.31782	23.1373	0
	High	ILQEGVDPK	2	1	1	Q8BMS1		0	52196096	0.002	0.02122	1.96873	2	998.551	-0.608157	17.3889	0
	High	GLYPAPLK	2	2	1	Q8BMS1		0	4.8421e+07	0.005	0.05887	1.74178	2	858.508	-0.843681	21.0896	0
	High	KTVLGVPEVLLGILPGAGGTQR	1	2	1	Q8BMS1		0	4.70077e+07	0	0.0007595	1.5373	3	2175.29	-0.386093	39.9012	1
	High	MVGVPAAFDmmLTGR	1	2	1	Q8BMS1	M10(Oxidation); M11(Oxidation)	0	4.40821e+07	0	0.0002123	1.44083	2	1627.76	-0.595976	30.744	0
	High	DTTVTGLGR	2	2	1	Q8BMS1		0	3.52742e+07	0.001	0.004972	1.87657	2	919.485	0.310434	18.0178	0
	High	SAVLISSKPGcFVAGADINmLSScTTPQEATR	1	2	1	Q8BMS1	C11(Carbamidomethyl); M20(Oxidation); C24(Carbamidomethyl)	0	3.42574e+07	0.001	0.00939	1.17271	3	3384.62	-1.77259	29.7046	0
	High	SLNSEmDNILANLR	2	1	1	Q8BMS1	M6(Oxidation)	0	28146901	0	3.64e-09	3.20679	2	1605.79	0.0201966	29.2122	0
	High	EVQSEFIEVmNEIWANDQIR	5	2	1	Q8BMS1	M10(Oxidation)	0	2.43344e+07	0	0.0008489	2.07673	3	2466.16	-0.49807	39.937	0
	High	VIGmHYFSPVDK	2	1	1	Q8BMS1	M4(Oxidation)	0	23659551	0	5.968e-08	3.18381	2	1408.69	-1.0154	19.8936	0
	High	ALmGLYNGQVLcK	2	2	1	Q8BMS1	M3(Oxidation); C12(Carbamidomethyl)	0	1.96491e+07	0	2.747e-05	2.40835	2	1482.74	-0.636994	24.6925	0
	High	EVQSEFIEVMNEIWANDQIR	2	2	1	Q8BMS1		0	13083705	0.001	0.005532	1.37165	3	2450.16	-1.20661	48.7954	0
	High	TLLKDTTVTGLGR	1	2	1	Q8BMS1		0	9.35758e+06	0	0.003653	1.55425	2	1374.79	-0.41318	21.0036	1
	High	ALmGLYNGqVLcK	2	2	1	Q8BMS1	M3(Oxidation); Q9(Deamidated); C12(Carbamidomethyl)	0	7.86788e+06	0.002	0.01838	0.797247	2	1483.73	-0.641431	25.8136	0
	High	SPKPVVAAISGScLGGGLELAIAcQYR	1	2	1	Q8BMS1	C13(Carbamidomethyl); C24(Carbamidomethyl)	0	6.58756e+06	0.001	0.006564	0.671018	3	2774.44	0.783383	35.0198	0
	High	KMGLVDQLVEPLGPGIK	1	2	1	Q8BMS1		0	1.91268e+06	0.005	0.06513	1.20741	3	1794.02	0.353072	31.6973	1
	High	ALMGLYNGQVLcK	1	2	1	Q8BMS1	C12(Carbamidomethyl)	0	0	0	2.58e-05	2.14168	2	1466.75	1.46529	28.3197	0
Q9JKR6	Hypoxia up-regulated protein 1 OS=Mus musculus OX=10090 GN=Hyou1 PE=1 SV=1 - [HYOU1_MOUSE]	200.311	47.05	5	38	38	103	6.1336e+08	999	111.112	5.18604
	A2	Sequence	# PSMs	# Proteins	# Protein Groups	Protein Group Accessions	Modifications	ΔCn	Area	q-Value	PEP	XCorr	Charge	MH+ [Da]	ΔM [ppm]	RT [min]	# Missed Cleavages
	High	SLAEDFAEQPIKDAVITVPAFFNQAER	6	3	1	Q9JKR6		0	6.7786e+08	0	2.803e-12	4.61728	3	3006.52	0.130745	42.4187	1
	High	DAVIYPILVEFTR	7	2	1	Q9JKR6		0	6.04791e+08	0	4.175e-07	2.50793	2	1535.85	0.144674	45.7133	0
	High	VESVFETLVEDSPEEESTLTK	5	1	1	Q9JKR6		0	5.57428e+08	0	3.845e-09	3.8803	3	2368.13	-0.265686	37.4142	0
	High	AANSLEAFIFETQDK	4	1	1	Q9JKR6		0	556701654	0	2.1e-09	4.08677	2	1683.82	-1.21101	35.3762	0
	High	VLQLINDNTATALSYGVFR	6	3	1	Q9JKR6		0	4.86245e+08	0	1.82e-08	4.08006	3	2095.12	0.0334207	38.8245	0
	High	LPATEKPVLLSK	2	1	1	Q9JKR6		0	440854882	0	1.038e-06	4.19381	2	1295.79	-0.0932329	19.0098	0
	High	LYQPEYQEVSTEEQR	1	1	1	Q9JKR6		0	434139384	0	7.271e-10	2.56819	2	1898.88	-0.426152	21.2036	0
	High	SRFPEHELIVDPQR	3	5	1	Q9JKR6		0	3.09684e+08	0	3.09e-11	4.4131	3	1722.89	-0.33348	20.0215	1
	High	VAIVKPGVPmEIVLNK	3	4	1	Q9JKR6	M10(Oxidation)	0	223617194	0	6.823e-09	4.79488	3	1723.02	0.121154	24.6271	0
	High	AHFNLDESGVLSLDR	3	1	1	Q9JKR6		0	2.10872e+08	0	7.952e-09	4.01358	3	1672.83	-0.758831	27.9209	0
	High	YFQHLLGK	3	5	1	Q9JKR6		0	1.99231e+08	0	0.002234	1.93591	2	1005.55	-0.51442	20.058	0
	High	NINADEAAAmGAVYQAAALSK	4	2	1	Q9JKR6	M10(Oxidation)	0	1.92795e+08	0	3.913e-15	5.12371	3	2095.01	0.257457	30.411	0
	High	LGNTISSLFGGGTSSDAK	1	1	1	Q9JKR6		0	186292316	0	4.781e-11	3.73862	2	1711.85	-0.298237	29.3055	0
	High	YSHDFNFHINYGDLGFLGPEDLR	3	1	1	Q9JKR6		0	1.78945e+08	0	6.217e-12	4.37579	3	2726.26	-0.454878	37.0713	0
	High	FLGDSAAGmAIK	2	4	1	Q9JKR6	M9(Oxidation)	0	165216033	0	1.306e-05	2.31617	2	1196.6	-1.32305	20.9033	0
	High	LSATSTWLEDEGFGATTVmLK	2	1	1	Q9JKR6	M19(Oxidation)	0	156597377	0	8.92e-05	2.49196	3	2273.1	0.337988	36.1979	0
	High	VAIVKPGVPMEIVLNK	4	4	1	Q9JKR6		0	155149945	0	6.874e-10	4.22113	3	1707.02	-0.675506	28.7257	0
	High	DAVITVPAFFNQAER	1	3	1	Q9JKR6		0	151825796	0	3.519e-06	2.5581	2	1677.86	-0.312846	37.5632	0
	High	EVEEEPGLR	1	2	1	Q9JKR6		0	1.51355e+08	0	0.001249	2.44942	2	1057.52	-0.0496355	17.2803	0
	High	TVLSANADHmAQIEGLmDDVDFK	2	2	1	Q9JKR6	M10(Oxidation); M17(Oxidation)	0	1.42126e+08	0	1.782e-14	3.86456	3	2552.16	0.0684395	28.0914	0
	High	TLGGLEmELR	3	3	1	Q9JKR6	M7(Oxidation)	0	1.33805e+08	0	0.0002603	2.58238	2	1134.58	-0.503791	23.5	0
	High	VEFEELcADLFDR	3	2	1	Q9JKR6	C7(Carbamidomethyl)	0	1.24738e+08	0	5.13e-08	2.7584	2	1642.74	0.689226	37.9761	0
	High	QADNPHVALYR	2	5	1	Q9JKR6		0	118872499	0	6.468e-06	3.64361	2	1283.65	-0.614087	17.3659	0
	High	LYQPEYQEVSTEEQREEISGK	1	1	1	Q9JKR6		0	1.17071e+08	0	1.954e-07	2.88517	3	2542.2	0.256161	22.0108	1
	High	AEPPLNASAGDQEEK	1	1	1	Q9JKR6		0	1.12099e+08	0	9.446e-08	2.63064	2	1555.72	-0.224442	17.2022	0
	High	SLAEDFAEQPIK	1	3	1	Q9JKR6		0	9.66278e+07	0	3.329e-07	3.03999	2	1347.68	-0.284017	25.6171	0
	High	LEELTLR	1	1	1	Q9JKR6		0	8.13957e+07	0.006	0.06815	2.3694	2	873.503	-0.810303	21.2377	0
	High	LIPEmDQVFTEVEmTTLEK	2	1	1	Q9JKR6	M5(Oxidation); M14(Oxidation)	0	7.8798e+07	0	4.664e-06	2.34463	3	2285.09	0.0877122	36.1098	0
	High	NINADEAAAMGAVYQAAALSK	2	2	1	Q9JKR6		0	62570463	0	2.675e-09	3.62307	3	2079.02	0.308975	35.985	0
	High	LcQGLFFR	1	1	1	Q9JKR6	C2(Carbamidomethyl)	0	60372709	0.003	0.03182	2.13857	2	1040.53	-1.10562	26.7672	0
	High	KTPVTVTLK	1	4	1	Q9JKR6		0	5.37032e+07	0.002	0.017	2.70128	2	986.624	-0.74541	17.1987	1
	High	TPVTVTLK	1	4	1	Q9JKR6		0	4.75891e+07	0.003	0.0264	2.97225	2	858.529	-1.07073	18.7036	0
	High	GQAGPEGAAPAPEEDKKPKPAR	2	1	1	Q9JKR6		0	4.65278e+07	0	1.279e-10	3.59968	3	2201.13	-0.38124	16.0341	1
	High	LSATSTWLEDEGFGATTVMLK	2	1	1	Q9JKR6		0	45558381	0	2.133e-07	2.30907	3	2257.11	-0.0196079	39.1158	0
	High	KLcQGLFFR	1	1	1	Q9JKR6	C3(Carbamidomethyl)	0	4.32797e+07	0	0.0002586	3.24793	2	1168.63	-0.357094	22.5481	1
	High	RAVLQAAR	1	3	1	Q9JKR6		0	29882405	0.007	0.07615	3.20795	2	884.542	-0.671064	16.2087	1
	High	FPEHELIVDPQR	2	5	1	Q9JKR6		0	23094536	0	1.464e-06	2.13022	2	1479.76	0.0551253	21.8558	0
	High	SVQKLEELTLR	1	1	1	Q9JKR6		0	2.20432e+07	0	4.959e-05	2.36357	2	1315.76	-0.330868	21.7683	1
	High	TPVTVTLKENER	1	4	1	Q9JKR6		0	2.16795e+07	0	1.938e-05	2.9898	2	1386.76	-0.224156	17.4825	1
	High	VLQLInDNTATALSYGVFR	4	3	1	Q9JKR6	N6(Deamidated)	0	1.93296e+07	0	0.003773	2.13532	3	2096.1	-1.19301	40.9261	0
	High	YPDYESK	1	1	1	Q9JKR6		0	1.68178e+07	0.003	0.033	1.37343	2	901.393	-0.356209	16.8773	0
	High	FLGDSAAGMAIK	1	4	1	Q9JKR6		0	1.45219e+07	0.001	0.008766	1.0252	2	1180.6	0.348909	24.9288	0
	High	LIPEmDQVFTEVEMTTLEK	3	1	1	Q9JKR6	M5(Oxidation)	0	1.11151e+07	0	0.001367	1.78595	3	2269.1	-0.108368	37.884	0
	High	mVEEIGVELAVLDLPDLPEDELAR	1	1	1	Q9JKR6	M1(Oxidation)	0	6.12871e+06	0	0.000851	1.39045	3	2681.36	-0.224379	47.5815	0
	High	VLQLInDnTATALSYGVFR	1	3	1	Q9JKR6	N6(Deamidated); N8(Deamidated)	0	0	0.002	0.02219	1.92446	3	2097.1	8.32129	40.8145	0
P99024	Tubulin beta-5 chain OS=Mus musculus OX=10090 GN=Tubb5 PE=1 SV=1 - [TBB5_MOUSE]	197.375	68.92	6	4	22	91	6.15844e+08	444	49.639	4.89404
	A2	Sequence	# PSMs	# Proteins	# Protein Groups	Protein Group Accessions	Modifications	ΔCn	Area	q-Value	PEP	XCorr	Charge	MH+ [Da]	ΔM [ppm]	RT [min]	# Missed Cleavages
	High	SGPFGQIFRPDNFVFGQSGAGNNWAK	3	7	3	Q7TMM9;P68372;P99024		0	7.69572e+08	0	2.94e-15	7.27902	3	2798.34	-1.29841	37.2772	0
	High	NSSYFVEWIPNNVK	4	13	3	Q7TMM9;P68372;P99024		0	6.82239e+08	0	4.011e-08	3.00374	2	1696.83	-0.543631	33.6477	0
	High	FWEVISDEHGIDPTGTYHGDSDLQLDR	2	1	1	P99024		0	3.95722e+08	0	4.61e-13	4.96943	3	3102.4	-1.45047	32.1792	0
	High	AILVDLEPGTmDSVR	4	5	2	Q7TMM9;P99024	M11(Oxidation)	0	3.809e+08	0	4.262e-07	2.51571	2	1631.83	-0.309079	28.7084	0
	High	ISVYYNEATGGK	3	1	1	P99024		0	339233677	0	8.349e-08	3.35134	2	1301.64	-0.0835412	19.6565	0
	High	ImNTFSVVPSPK	5	7	2	P68372;P99024	M2(Oxidation)	0	3.00465e+08	0	6.21e-07	2.73753	2	1335.7	-0.247815	23.7818	0
	High	LHFFmPGFAPLTSR	6	9	3	Q7TMM9;P68372;P99024	M5(Oxidation)	0	293176700	0	5.548e-10	4.69384	3	1636.83	-1.7072	30.6321	0
	High	mAVTFIGNSTAIQELFK	5	2	1	P99024	M1(Oxidation)	0	254483518	0	5.931e-09	3.9103	2	1885.97	-1.40186	38.6639	0
	High	ALTVPELTQQVFDAK	8	2	1	P99024		0	2.38612e+08	0	1.127e-06	3.17211	2	1659.89	-0.79692	34.9651	0
	High	EAEScDcLQGFQLTHSLGGGTGSGmGTLLISK	1	4	2	P68372;P99024	C5(Carbamidomethyl); C7(Carbamidomethyl); M25(Oxidation)	0	2.08843e+08	0	0.003279	1.2396	3	3327.53	-0.225032	32.0393	0
	High	EIVHIQAGQcGNQIGAK	2	7	3	Q7TMM9;P99024;P68372	C10(Carbamidomethyl)	0	2.00503e+08	0	2.659e-12	3.82332	2	1822.92	-0.282195	18.6551	0
	High	LTTPTYGDLNHLVSATMSGVTTcLR	2	8	3	Q7TMM9;P68372;P99024	C23(Carbamidomethyl)	0	1.9846e+08	0	1.64e-06	2.53737	3	2708.34	0.306528	39.3784	0
	High	FPGQLNADLR	4	15	3	Q7TMM9;P68372;P99024		0	1.91916e+08	0	5.367e-05	3.51351	2	1130.59	-0.933509	23.5767	0
	High	YLTVAAVFR	4	6	2	P68372;P99024		0	1.91155e+08	0	0.002316	2.48462	2	1039.59	-1.1529	29.0004	0
	High	GHYTEGAELVDSVLDVVR	8	9	3	Q7TMM9;P68372;P99024		0	1.88655e+08	0	7.802e-11	4.70405	3	1958.99	1.66427	36.2469	0
	High	LAVNmVPFPR	3	14	3	Q7TMM9;P68372;P99024	M5(Oxidation)	0	1.84279e+08	0	7.129e-05	3.07927	2	1159.63	-0.611111	25.7903	0
	High	MAVTFIGNSTAIQELFK	3	2	1	P99024		0	1.64936e+08	0	6.108e-09	2.84563	2	1869.97	-2.76228	40.9068	0
	High	IMNTFSVVPSPK	1	7	2	P68372;P99024		0	1.27143e+08	0	5.736e-06	2.65594	2	1319.7	-0.219029	26.2642	0
	High	LAVNMVPFPR	2	14	3	Q7TMM9;P68372;P99024		0	122159688	0	2.852e-05	3.10522	2	1143.63	-0.369496	29.7646	0
	High	LTTPTYGDLNHLVSATmSGVTTcLR	2	8	3	Q7TMM9;P68372;P99024	M17(Oxidation); C23(Carbamidomethyl)	0	1.09869e+08	0	2.461e-12	3.88338	3	2724.33	-0.539609	33.5163	0
	High	FPGQLNADLRK	2	15	3	Q7TMM9;P68372;P99024		0	9.42466e+07	0	0.000958	2.60269	2	1258.69	-0.934931	19.6866	1
	High	LHFFMPGFAPLTSR	4	9	3	Q7TMM9;P68372;P99024		0	8.73509e+07	0	2.835e-07	3.56519	3	1620.83	-0.530807	34.942	0
	High	AILVDLEPGTMDSVR	1	5	2	Q7TMM9;P99024		0	8.33928e+07	0	0.001902	1.87766	2	1615.83	-0.966092	32.3129	0
	High	EVDEQmLNVQNK	1	7	3	Q7TMM9;P68372;P99024	M6(Oxidation)	0	7.33014e+07	0	5.758e-05	2.12044	2	1462.68	0.296497	17.4806	0
	High	NSSYFVEWIPnNVK	1	13	3	Q7TMM9;P68372;P99024	N11(Deamidated)	0	6.71006e+07	0	3.521e-05	1.87344	2	1697.82	-0.907056	34.8967	0
	High	SGPFGQIFRPDNFVFGQSGAGnNWAK	2	7	3	Q7TMM9;P68372;P99024	N22(Deamidated)	0	6.395e+07	0	9.704e-07	2.45845	3	2799.32	-1.88923	38.6651	0
	High	ISEQFTAMFR	1	11	3	Q7TMM9;P68372;P99024		0	50312611	0	1.436e-05	2.81472	2	1229.6	0.0447062	28.7548	0
	High	TAVcDIPPR	3	9	3	Q7TMM9;P68372;P99024	C4(Carbamidomethyl)	0	4.0003e+07	0.001	0.005729	2.02328	2	1028.52	-1.0084	17.6469	0
	High	GHYTEGAELVDSVLDVVRK	1	9	3	Q7TMM9;P68372;P99024		0	20517622	0	8.481e-11	3.62769	3	2087.08	-0.221442	32.986	1
	High	KLAVNMVPFPR	1	14	3	Q7TMM9;P68372;P99024		0	1.26184e+07	0	3.475e-07	2.81096	2	1271.73	-0.427714	24.9953	1
	High	ISEQFTAmFR	2	11	3	Q7TMM9;P68372;P99024	M8(Oxidation)	0	1.09225e+07	0	0.0001535	3.31029	2	1245.59	-0.283554	23.747	0
Q921H8	3-ketoacyl-CoA thiolase A, peroxisomal OS=Mus musculus OX=10090 GN=Acaa1a PE=1 SV=1 - [THIKA_MOUSE]	188.909	58.25	9	5	16	81	3.30412e+08	424	43.9257	8.44092
	A2	Sequence	# PSMs	# Proteins	# Protein Groups	Protein Group Accessions	Modifications	ΔCn	Area	q-Value	PEP	XCorr	Charge	MH+ [Da]	ΔM [ppm]	RT [min]	# Missed Cleavages
	High	IAQFLSGIPETVPLSTVNR	8	7	2	Q921H8;Q3TUU3		0	4.16197e+08	0	2.3e-08	3.26487	2	2042.13	0.507651	36.7954	0
	High	LKPEQLGDISVGNVLEPGAGAVmAR	3	5	1	Q921H8	M23(Oxidation)	0	3.08424e+08	0	5.44e-07	3.9499	3	2537.34	-0.732567	30.9522	0
	High	DGGSTTAGNSSQVSDGAAAVLLAR	7	7	2	Q921H8;Q3TUU3		0	2.66616e+08	0	9.408e-13	5.51349	3	2205.07	-0.0818421	29.5853	0
	High	FPQASASDVVVVHGR	5	6	1	Q921H8		0	2.32941e+08	0	2.705e-14	5.34295	3	1568.82	-1.21498	20.4468	0
	High	AEIVPVTTTVLDDKGDKK	5	5	1	Q921H8		0	1.81127e+08	0	4.873e-07	4.24227	3	1929.05	-0.291016	21.0025	2
	High	AEELGLPILGVLR	8	6	2	Q921H8;Q3TUU3		0	1.80702e+08	0	4.516e-06	4.10093	2	1379.82	-0.729564	40.8447	0
	High	LKPEQLGDISVGNVLEPGAGAVMAR	2	5	1	Q921H8		0	1.43953e+08	0	1.569e-08	3.65414	3	2521.34	-0.0427674	33.0116	0
	High	VNPLGGAIALGHPLGcTGAR	3	7	2	Q921H8;Q3TUU3	C16(Carbamidomethyl)	0	1.43593e+08	0	9.217e-11	4.91366	3	1931.03	0.360642	26.957	0
	High	TITVSQDEGVRPSTTmQGLAK	2	7	2	Q921H8;Q3TUU3	M16(Oxidation)	0	141561530	0	8.856e-06	2.61357	3	2235.13	-0.223412	18.7816	0
	High	SYAVVGVPPDVmGIGPAYAIPAALQK	7	7	2	Q921H8;Q3TUU3	M12(Oxidation)	0	1.39051e+08	0	1.424e-07	4.20873	3	2600.38	-0.0618071	39.5453	0
	High	SKAEELGLPILGVLR	5	6	2	Q921H8;Q3TUU3		0	1.33485e+08	0	1.327e-08	3.71691	2	1594.95	-0.66055	34.5909	1
	High	QVVTLLNELK	2	7	2	Q921H8;Q3TUU3		0	1.0701e+08	0	0.001473	2.90168	2	1156.69	-1.79424	28.7698	0
	High	QcSSGLQAVANIAGGIR	5	8	2	Q921H8;Q3TUU3	C2(Carbamidomethyl)	0	60006993	0	4.938e-07	3.97292	3	1701.87	-0.689611	29.4221	0
	High	SYAVVGVPPDVMGIGPAYAIPAALQK	5	7	2	Q921H8;Q3TUU3		0	5.91974e+07	0	3.853e-07	3.71672	3	2584.38	-0.0931901	42.893	0
	High	QKQDDFALASQQK	2	4	1	Q921H8		0	5.90786e+07	0	2.38e-07	3.26541	2	1506.75	-0.292842	17.2038	1
	High	TITVSQDEGVRPSTTMQGLAK	2	7	2	Q921H8;Q3TUU3		0	4.7542e+07	0	3.842e-06	2.12485	3	2219.13	-0.343638	21.6799	0
	High	DcLTPmGmTSENVAER	1	6	1	Q921H8	C2(Carbamidomethyl); M6(Oxidation); M8(Oxidation)	0	3.88716e+07	0	2.249e-05	1.69727	2	1842.77	-0.725454	18.7269	0
	High	QVVTLLNELKR	3	7	2	Q921H8;Q3TUU3		0	3.83887e+07	0	0.0006471	2.79928	2	1312.79	-0.49994	24.5463	1
	High	DGGSTTAGNSSqVSDGAAAVLLAR	4	7	2	Q921H8;Q3TUU3	Q12(Deamidated)	0	1.17684e+07	0	0.002739	1.5793	2	2206.08	8.33174	29.5062	0
	High	LGIPAEK	1	7	2	Q921H8;Q3TUU3		0	9.99234e+06	0.004	0.04674	1.5827	2	727.434	-1.91361	17.7252	0
	High	FPqASASDVVVVHGR	1	6	1	Q921H8	Q3(Deamidated)	0	0	0	0.003581	2.41343	3	1569.82	10.3287	20.7017	0
Q546G4	Albumin 1 OS=Mus musculus OX=10090 GN=Alb PE=1 SV=1 - [Q546G4_MOUSE]	186.557	65.3	2	33	33	87	8.59079e+08	608	68.6477	6.07471
	A2	Sequence	# PSMs	# Proteins	# Protein Groups	Protein Group Accessions	Modifications	ΔCn	Area	q-Value	PEP	XCorr	Charge	MH+ [Da]	ΔM [ppm]	RT [min]	# Missed Cleavages
	High	APQVSTPTLVEAAR	4	1	1	Q546G4		0	954350163	0	6.06e-08	3.68964	2	1439.79	0.243668	22.5565	0
	High	LSQTFPNADFAEITK	5	1	1	Q546G4		0	8.72344e+08	0	2.282e-07	3.54021	2	1681.84	-1.19939	30.0957	0
	High	LGEYGFQNAILVR	6	1	1	Q546G4		0	7.50544e+08	0	4.395e-09	4.15986	2	1479.8	1.37292	31.1691	0
	High	RPcFSALTVDETYVPK	3	1	1	Q546G4	C3(Carbamidomethyl)	0	4.03693e+08	0	2.445e-10	3.97528	3	1882.94	-0.95786	26.0536	0
	High	LVQEVTDFAK	2	2	1	Q546G4		0	382856069	0	0.0005778	2.82343	2	1149.61	-0.56003	22.5184	0
	High	GLVLIAFSQYLQK	7	2	1	Q546G4		0	3.24528e+08	0	3.88e-08	3.66493	2	1479.86	-0.281323	40.3644	0
	High	LPcVEDYLSAILNR	4	1	1	Q546G4	C3(Carbamidomethyl)	0	2.59462e+08	0	1.69e-11	3.67419	2	1662.85	-0.402527	43.9218	0
	High	AADKDTcFSTEGPNLVTR	2	1	1	Q546G4	C7(Carbamidomethyl)	0	2.31765e+08	0	3.367e-08	4.25597	3	1981.93	-0.387405	20.744	1
	High	ENPTTFmGHYLHEVAR	2	2	1	Q546G4	M7(Oxidation)	0	2.01898e+08	0	2.813e-08	3.54461	3	1917.89	-0.735498	19.5202	0
	High	AETFTFHSDIcTLPEKEK	3	1	1	Q546G4	C11(Carbamidomethyl)	0	1.94244e+08	0	1.64e-15	4.42798	3	2153.02	0.32695	22.5521	1
	High	DVFLGTFLYEYSR	4	1	1	Q546G4		0	178069245	0	4.223e-08	3.76497	2	1609.79	-0.76504	43.6726	0
	High	ENYGELADccTK	1	2	1	Q546G4	C9(Carbamidomethyl); C10(Carbamidomethyl)	0	1.76154e+08	0	3.944e-06	3.15748	2	1459.58	-0.367441	18.575	0
	High	ENPTTFMGHYLHEVAR	3	2	1	Q546G4		0	1.65406e+08	0	9.156e-11	3.70999	3	1901.89	-0.783809	26.2211	0
	High	RHPDYSVSLLLR	3	1	1	Q546G4		0	1.63893e+08	0	1.298e-07	4.26997	3	1455.81	-0.304471	23.3277	1
	High	AETFTFHSDIcTLPEK	2	1	1	Q546G4	C11(Carbamidomethyl)	0	162627024	0	1.72e-12	3.55396	2	1895.88	-1.10423	25.2993	0
	High	YNDLGEQHFK	2	2	1	Q546G4		0	158104506	0	8.592e-05	3.3712	2	1250.58	-0.729373	17.2503	0
	High	DDNPSLPPFERPEAEAmcTSFK	1	2	1	Q546G4	M17(Oxidation); C18(Carbamidomethyl)	0	1.55063e+08	0	2.069e-05	3.02032	3	2554.12	-0.71986	27.345	0
	High	SLHTLFGDK	2	2	1	Q546G4		0	1.51277e+08	0.001	0.005228	2.29858	2	1017.54	-0.286893	19.5191	0
	High	AHcLSEVEHDTmPADLPAIAADFVEDQEVcK	2	1	1	Q546G4	C3(Carbamidomethyl); M12(Oxidation); C30(Carbamidomethyl)	0	1.42456e+08	0	0.00238	2.1545	4	3513.56	0.0169321	35.7202	0
	High	LcAIPNLR	1	2	1	Q546G4	C2(Carbamidomethyl)	0	1.38708e+08	0.001	0.01048	2.36645	2	956.534	-0.564626	22.5711	0
	High	ccAEANPPAcYGTVLAEFQPLVEEPK	2	1	1	Q546G4	C1(Carbamidomethyl); C2(Carbamidomethyl); C10(Carbamidomethyl)	0	1.31087e+08	0.001	0.009237	1.42497	3	2950.34	0.690449	47.893	0
	High	LQTccDKPLLK	1	1	1	Q546G4	C4(Carbamidomethyl); C5(Carbamidomethyl)	0	1.03483e+08	0	1.445e-06	3.3425	2	1375.71	-0.678105	17.2875	0
	High	QTALAELVK	1	1	1	Q546G4		0	1.02364e+08	0.001	0.00385	2.9669	2	972.572	-0.476316	22.7472	0
	High	TVMDDFAQFLDTccK	2	1	1	Q546G4	C13(Carbamidomethyl); C14(Carbamidomethyl)	0	8.69265e+07	0	1.588e-05	2.15498	2	1850.78	-0.359426	40.9	0
	High	EccHGDLLEcADDRAELAK	2	1	1	Q546G4	C2(Carbamidomethyl); C3(Carbamidomethyl); C10(Carbamidomethyl)	0	7.91562e+07	0	3.364e-14	4.41721	3	2261.96	-0.442383	20.3249	1
	High	KQTALAELVK	1	1	1	Q546G4		0	75615195	0	0.0001224	2.72801	2	1100.67	-0.475697	18.9696	1
	High	DDNPSLPPFERPEAEAMcTSFK	1	2	1	Q546G4	C18(Carbamidomethyl)	0	73832998	0	2.053e-05	2.063	3	2538.12	-2.05452	30.7463	0
	High	TcVADESAANcDK	1	2	1	Q546G4	C2(Carbamidomethyl); C11(Carbamidomethyl)	0	7.10645e+07	0	3.015e-08	3.03156	2	1440.57	0.0891423	16.1348	0
	High	KYEATLEK	2	1	1	Q546G4		0	7.09359e+07	0.008	0.09879	3.24486	2	981.524	-0.847365	16.3154	1
	High	HPDYSVSLLLR	1	1	1	Q546G4		0	6.33504e+07	0	0.0006637	2.6973	2	1299.71	-0.178068	26.3006	0
	High	TVmDDFAQFLDTccK	4	1	1	Q546G4	M3(Oxidation); C13(Carbamidomethyl); C14(Carbamidomethyl)	0	6.18033e+07	0	1.533e-10	3.51989	2	1866.77	0.144309	34.845	0
	High	YmcENQATISSK	1	1	1	Q546G4	M2(Oxidation); C3(Carbamidomethyl)	0	5.15209e+07	0	5.967e-06	2.2889	2	1447.62	0.132676	16.7089	0
	High	TPVSEHVTK	1	1	1	Q546G4		0	4.92163e+07	0	0.001752	3.20854	2	997.53	-1.06393	15.2734	0
	High	YMcENQATISSK	1	1	1	Q546G4	C3(Carbamidomethyl)	0	3.72337e+07	0	8.89e-06	1.81269	2	1431.62	-0.0923381	17.2491	0
	High	AHcLSEVEHDTMPADLPAIAADFVEDQEVcK	2	1	1	Q546G4	C3(Carbamidomethyl); C30(Carbamidomethyl)	0	35512034	0.005	0.06527	0.687754	3	3497.56	-0.717534	37.9527	0
	High	EccHGDLLEcADDR	1	1	1	Q546G4	C2(Carbamidomethyl); C3(Carbamidomethyl); C10(Carbamidomethyl)	0	34251977	0	7.142e-05	1.5943	2	1749.66	-0.330576	18.3844	0
	High	VNKEccHGDLLEcADDRAELAK	1	1	1	Q546G4	C5(Carbamidomethyl); C6(Carbamidomethyl); C13(Carbamidomethyl)	0	2.74956e+07	0	1.58e-08	2.63211	3	2603.16	-0.345638	18.8039	2
	High	LGEYGFQnAILVR	1	1	1	Q546G4	N8(Deamidated)	0	1.01821e+07	0	9.432e-06	2.48619	2	1480.78	0.707652	32.7505	0
	High	ATAEQLK	1	1	1	Q546G4		0	1.01063e+07	0.009	0.1029	2.118	2	760.419	-0.818204	15.3729	0
	High	AHcLSEVEHDTmPADLPAIAADFVEDqEVcK	1	1	1	Q546G4	C3(Carbamidomethyl); M12(Oxidation); Q27(Deamidated); C30(Carbamidomethyl)	0	0	0.004	0.04164	1.46796	4	3514.56	3.66182	35.7441	0
Q2HZ94	Macrophage mannose receptor 1 OS=Mus musculus OX=10090 GN=Mrc1 PE=1 SV=1 - [Q2HZ94_MOUSE]	185.517	41.48	1	46	46	100	3.2503e+08	1456	164.874	6.82959
	A2	Sequence	# PSMs	# Proteins	# Protein Groups	Protein Group Accessions	Modifications	ΔCn	Area	q-Value	PEP	XCorr	Charge	MH+ [Da]	ΔM [ppm]	RT [min]	# Missed Cleavages
	High	YFWTGLSDVQNK	3	1	1	Q2HZ94		0	376379934	0	1.005e-05	3.40787	2	1457.71	0.0692775	30.2049	0
	High	TGVAGGLWDVLScEEK	4	1	1	Q2HZ94	C13(Carbamidomethyl)	0	3.06106e+08	0	1.276e-12	4.87634	2	1720.82	-0.603981	35.672	0
	High	AYLTTVEDRYEQAFLTSLVGLRPEK	3	1	1	Q2HZ94		0	2.92606e+08	0	5.96e-10	3.06066	3	2899.52	-0.504023	39.8898	1
	High	YLNWLPGSPSSEPGK	2	1	1	Q2HZ94		0	2.43939e+08	0	2.106e-06	3.09902	2	1631.81	-0.0105508	29.2658	0
	High	GNLVSIENAQEQAFVTYHmR	1	1	1	Q2HZ94	M19(Oxidation)	0	1.87897e+08	0	4.954e-10	3.66437	3	2323.11	-0.16871	27.4104	0
	High	SWGQASLEcLR	1	1	1	Q2HZ94	C9(Carbamidomethyl)	0	1.8258e+08	0	9.064e-05	3.13218	2	1306.62	-0.0996174	25.1411	0
	High	GTELYFNYGNR	4	1	1	Q2HZ94		0	1.78931e+08	0	6.883e-05	2.96701	2	1333.62	-0.226761	24.2954	0
	High	LWNKDPLTGILYQINSK	3	1	1	Q2HZ94		0	1.75384e+08	0	1.325e-08	4.19009	3	2003.1	-0.156252	35.1991	1
	High	DYQYYFSK	3	1	1	Q2HZ94		0	1.55265e+08	0.001	0.01176	1.8087	2	1113.49	-0.489023	24.0597	0
	High	AIGGELASIK	2	1	1	Q2HZ94		0	142040557	0	0.0004638	2.3932	2	958.556	-0.658655	21.0731	0
	High	IFGFANEEK	2	1	1	Q2HZ94		0	140066824	0.001	0.005828	2.50938	2	1054.52	-0.817862	23.5375	0
	High	SSLSYEDADcVVVIGGNSR	4	1	1	Q2HZ94	C10(Carbamidomethyl)	0	138713433	0	4.777e-08	2.44535	2	2027.93	0.030701	27.9256	0
	High	SGWQWAGGSPFR	3	1	1	Q2HZ94		0	1.38353e+08	0	5.095e-05	3.28088	2	1335.62	0.282501	29.947	0
	High	YTNWGADEPK	2	1	1	Q2HZ94		0	1.29297e+08	0	0.00027	3.05185	2	1180.53	-0.471412	18.281	0
	High	HALHIPQEATFENTLYFNSNLSPGTSDTK	2	1	1	Q2HZ94		0	1.24175e+08	0	6.409e-07	3.24386	4	3232.55	-0.473313	30.7819	0
	High	mGASLVSIETAAESSFLSYR	3	1	1	Q2HZ94	M1(Oxidation)	0	1.08838e+08	0	4.388e-12	3.29314	2	2135.03	-1.18472	39.9669	0
	High	LKLPWHEAETYcK	2	1	1	Q2HZ94	C12(Carbamidomethyl)	0	9.55003e+07	0	7.2e-05	2.88242	3	1674.83	-1.85234	21.5094	1
	High	AcEQPLGYIcK	1	1	1	Q2HZ94	C2(Carbamidomethyl); C10(Carbamidomethyl)	0	92760599	0	3.712e-05	3.1422	2	1338.62	0.25138	21.766	0
	High	IFGFANEEKK	1	1	1	Q2HZ94		0	92607328	0	0.0003359	1.63588	2	1182.62	-0.212577	19.4786	1
	High	TNFWIGmFR	2	1	1	Q2HZ94	M7(Oxidation)	0	88494636	0	0.00323	2.32466	2	1187.57	-0.81248	31.3161	0
	High	TDWASVTLYAcDSK	1	1	1	Q2HZ94	C11(Carbamidomethyl)	0	8.22228e+07	0	3.126e-09	3.14047	2	1616.73	0.583327	29.879	0
	High	IQmYFEWSDGTPVTFTK	1	1	1	Q2HZ94	M3(Oxidation)	0	8.05354e+07	0	1.703e-08	2.82165	2	2065.96	-0.0334808	34.6314	0
	High	VYGTTDDLcSR	1	1	1	Q2HZ94	C9(Carbamidomethyl)	0	78092913	0	0.0009774	1.54408	2	1286.57	-0.112343	18.1291	0
	High	SALTWHQAR	1	1	1	Q2HZ94		0	7.54379e+07	0.001	0.006248	2.93539	2	1069.55	-0.601293	17.2465	0
	High	NDcVVLASSSGLWNNIHcSSYK	1	1	1	Q2HZ94	C3(Carbamidomethyl); C18(Carbamidomethyl)	0	75187804	0	6.074e-11	4.03768	3	2511.14	-0.463797	28.7641	0
	High	MGASLVSIETAAESSFLSYR	3	1	1	Q2HZ94		0	7.33091e+07	0	8.595e-06	1.98692	3	2119.04	-0.719353	41.6356	0
	High	GNLVSIENAQEQAFVTYHMR	2	1	1	Q2HZ94		0	7.32365e+07	0	1.235e-10	4.25504	3	2307.12	0.430317	29.8368	0
	High	YEQAFLTSLVGLRPEK	4	1	1	Q2HZ94		0	6.28058e+07	0	6.45e-10	3.29508	3	1851	-0.537589	32.2001	0
	High	DLmGNIEQNEHAII	3	1	1	Q2HZ94	M3(Oxidation)	0	59417128	0	1.1e-05	2.31747	2	1612.76	0.209153	29.2363	0
	High	GDPGmSWNDINcEHLNNWIcQIQK	1	1	1	Q2HZ94	M5(Oxidation); C12(Carbamidomethyl); C20(Carbamidomethyl)	0	5.85234e+07	0.006	0.06629	0.895975	3	2945.28	-0.359736	33.7478	0
	High	KNFGDLATIK	1	1	1	Q2HZ94		0	5.51007e+07	0	1.68e-05	3.28799	2	1106.62	-0.184746	19.2789	1
	High	NFGDLATIK	1	1	1	Q2HZ94		0	5.36245e+07	0.001	0.004352	2.41067	2	978.524	-1.14527	23.9246	0
	High	WVSDSQImSVAFK	1	1	1	Q2HZ94	M8(Oxidation)	0	4.80789e+07	0	9.662e-08	2.37353	2	1513.73	-1.03051	27.3456	0
	High	WTVDEQVQFTHWNADmPGR	1	1	1	Q2HZ94	M16(Oxidation)	0	45143718	0	3.895e-06	2.39471	3	2333.04	0.629652	29.0587	0
	High	QFLIYNEDHKR	2	1	1	Q2HZ94		0	4.47552e+07	0	0.0002995	3.2137	3	1462.74	-1.19143	18.1361	1
	High	cVDALSAISVQTATcNPEAESQK	3	1	1	Q2HZ94	C1(Carbamidomethyl); C15(Carbamidomethyl)	0	42368204	0	0.0005859	1.62506	3	2479.14	-0.00936374	28.391	0
	High	TNFWIGMFR	4	1	1	Q2HZ94		0	3.95083e+07	0	0.0006999	2.71712	2	1171.57	-0.579375	36.206	0
	High	mVSQSHAVVPEGADK	1	1	1	Q2HZ94	M1(Oxidation)	0	3.73126e+07	0	5.601e-10	3.52843	2	1570.75	-0.0566695	16.5255	0
	High	LFGFcPLHFEGSER	1	1	1	Q2HZ94	C5(Carbamidomethyl)	0	37212147	0	3.028e-07	2.16784	3	1695.79	-1.20622	31.3615	0
	High	SAcVYmDVDGYWR	1	1	1	Q2HZ94	C3(Carbamidomethyl); M6(Oxidation)	0	36361835	0	5.947e-07	2.54137	2	1637.67	-0.0375474	27.0995	0
	High	DPLTGILYQINSK	2	1	1	Q2HZ94		0	34730876	0	2.063e-07	2.71068	2	1461.79	-0.06565	38.5179	0
	High	WLPGEPSHENNR	1	1	1	Q2HZ94		0	29783263	0	0.00102	1.71497	2	1435.67	0.731072	17.5704	0
	High	EAGTWmDDTcDSK	1	1	1	Q2HZ94	M6(Oxidation); C10(Carbamidomethyl)	0	2.79271e+07	0	0.000316	1.45922	2	1531.57	0.108596	17.3554	0
	High	DHTSLLASILDPYSNAFAWmK	1	1	1	Q2HZ94	M20(Oxidation)	0	2.77327e+07	0	1.909e-06	2.23821	3	2396.16	0.512588	45.3522	0
	High	WLWLNDNPVSFVNWK	1	1	1	Q2HZ94		0	2.68184e+07	0.001	0.004538	0.781865	2	1917.96	-0.0334166	45.6168	0
	High	NGGQSPYFIGMLISMDKK	1	1	1	Q2HZ94		0	2.44843e+07	0	6.834e-08	2.88105	3	1985.98	-0.294879	35.2014	1
	High	SAcVYMDVDGYWR	1	1	1	Q2HZ94	C3(Carbamidomethyl)	0	2.26561e+07	0	2.814e-07	2.49802	2	1621.68	0.138501	30.9104	0
	High	FIWmDGSK	2	1	1	Q2HZ94	M4(Oxidation)	0	1.73741e+07	0.003	0.02759	1.26269	2	999.46	-0.783363	22.2795	0
	High	AYLTTVEDR	1	1	1	Q2HZ94		0	1.7344e+07	0.001	0.004388	2.1189	2	1067.54	-0.924653	18.9287	0
	High	WTVDEQVQFTHWNADMPGR	1	1	1	Q2HZ94		0	1.49903e+07	0.001	0.00454	1.20007	3	2317.04	-1.69232	31.4034	0
	High	SKDEQQVIWR	2	1	1	Q2HZ94		0	1.41355e+07	0	0.002258	2.66807	2	1288.67	1.03811	18.0213	1
	High	nGGQSPYFIGMLISMDKK	1	1	1	Q2HZ94	N1(Deamidated)	0	6.64798e+06	0.001	0.009656	1.27055	3	1986.97	1.45255	40.7239	1
	High	WTVDEQVqFTHWNADmPGR	2	1	1	Q2HZ94	Q8(Deamidated); M16(Oxidation)	0	0	0	1.348e-06	3.23865	3	2334.04	7.76524	29.0936	0
	High	IqMYFEWSDGTPVTFTK	1	1	1	Q2HZ94	Q2(Deamidated)	0	0	0.003	0.03256	1.68232	2	2050.96	8.85147	38.4294	0
P08249	Malate dehydrogenase, mitochondrial OS=Mus musculus OX=10090 GN=Mdh2 PE=1 SV=3 - [MDHM_MOUSE]	184.707	59.17	3	15	15	75	7.56348e+08	338	35.5888	8.67529
	A2	Sequence	# PSMs	# Proteins	# Protein Groups	Protein Group Accessions	Modifications	ΔCn	Area	q-Value	PEP	XCorr	Charge	MH+ [Da]	ΔM [ppm]	RT [min]	# Missed Cleavages
	High	VNVPVIGGHAGK	3	2	1	P08249		0	8.83334e+08	0	2.511e-05	2.43659	2	1147.66	-0.771196	18.3923	0
	High	IFGVTTLDIVR	9	3	1	P08249		0	7.27786e+08	0	6.452e-06	2.7353	2	1233.72	-1.14589	34.5865	0
	High	VAVLGASGGIGQPLSLLLK	9	2	1	P08249		0	6.57925e+08	0	2.524e-11	5.33547	2	1793.09	0.161759	40.7912	0
	High	LTLYDIAHTPGVAADLSHIETR	7	3	1	P08249		0	6.13563e+08	0	4.696e-21	8.68412	3	2393.24	-2.18259	33.4542	0
	High	GcDVVVIPAGVPR	4	2	1	P08249	C2(Carbamidomethyl)	0	473731472	0	1.254e-07	3.70608	2	1338.72	-0.105428	26.7721	0
	High	VDFPQDQLATLTGR	6	1	1	P08249		0	4.60869e+08	0	1.254e-07	3.61937	2	1560.8	0.1321	31.9802	0
	High	TIIPLISQcTPK	6	1	1	P08249	C9(Carbamidomethyl)	0	3.93117e+08	0	1.392e-06	3.00934	2	1370.77	-1.49016	28.3478	0
	High	ETEcTYFSTPLLLGK	3	1	1	P08249	C4(Carbamidomethyl)	0	383087084	0	1.212e-08	3.45607	2	1758.86	-0.0348492	34.6183	0
	High	ANTFVAELK	4	2	1	P08249		0	375433596	0.001	0.008791	2.90359	2	992.54	-0.908309	21.3441	0
	High	mIAEAIPELK	4	1	1	P08249	M1(Oxidation)	0	369251336	0	2.524e-05	2.8313	2	1130.61	-0.79989	24.0961	0
	High	GYLGPEQLPDcLK	1	2	1	P08249	C11(Carbamidomethyl)	0	3.62051e+08	0	7.711e-06	3.09598	2	1489.74	1.0088	28.1669	0
	High	IQEAGTEVVK	1	1	1	P08249		0	2.71759e+08	0	0.000138	2.91766	2	1073.58	-0.780526	16.9353	0
	High	MIAEAIPELK	3	1	1	P08249		0	2.37512e+08	0	6.732e-05	2.69707	2	1114.62	-0.883248	26.4981	0
	High	AGAGSATLSmAYAGAR	2	1	1	P08249	M10(Oxidation)	0	233428706	0	1.939e-10	4.82399	2	1470.7	-0.516489	18.9189	0
	High	FVFSLVDAmNGK	3	1	1	P08249	M9(Oxidation)	0	212478192	0	1.931e-06	2.88959	2	1343.67	-0.0348787	30.5757	0
	High	AGAGSATLSMAYAGAR	1	1	1	P08249		0	1.95866e+08	0	5.061e-10	4.49084	2	1454.7	-0.577242	21.8503	0
	High	EGVVEcSFVQSK	3	1	1	P08249	C6(Carbamidomethyl)	0	1.08088e+08	0	3.876e-05	3.23053	2	1368.64	-1.10346	20.5998	0
	High	FVFSLVDAmnGK	3	1	1	P08249	M9(Oxidation); N10(Deamidated)	0	5.20876e+07	0	3.584e-07	2.69471	2	1344.65	-0.22178	32.7247	0
	High	FVFSLVDAMNGK	2	1	1	P08249		0	5.1389e+07	0	1.383e-06	2.80768	2	1327.67	-0.00369985	36.0083	0
	High	FVFSLVDAMnGK	1	1	1	P08249	N10(Deamidated)	0	5.70908e+06	0	0.0003779	1.22442	2	1328.66	0.174626	36.8806	0
Q7TPR4	Alpha-actinin-1 OS=Mus musculus OX=10090 GN=Actn1 PE=1 SV=1 - [ACTN1_MOUSE]	181.295	66.93	5	33	51	88	3.28236e+08	892	103.004	5.37646
	A2	Sequence	# PSMs	# Proteins	# Protein Groups	Protein Group Accessions	Modifications	ΔCn	Area	q-Value	PEP	XCorr	Charge	MH+ [Da]	ΔM [ppm]	RT [min]	# Missed Cleavages
	High	VGWEQLLTTIAR	8	9	2	Q7TPR4;Q3ULT2		0	4.29387e+08	0	3.946e-07	3.50258	2	1386.77	-0.137002	40.4503	0
	High	FAIQDISVEETSAK	3	13	2	Q7TPR4;Q3ULT2		0	3.01229e+08	0	7.15e-09	3.79521	2	1537.77	-0.422683	27.3385	0
	High	TINEVENQILTR	3	9	2	Q7TPR4;Q3ULT2		0	254091276	0	2.99e-06	3.73576	2	1429.76	0.0732542	24.8076	0
	High	DDPLTNLNTAFDVAER	3	2	1	Q7TPR4		0	210905609	0	8.906e-12	3.55288	2	1790.86	-0.263093	38.1845	0
	High	LAILGIHNEVSK	6	3	1	Q7TPR4		0	2.09032e+08	0	2.722e-09	3.71066	2	1293.75	-0.441024	21.9772	0
	High	LASDLLEWIR	3	7	2	Q7TPR4;Q3ULT2		0	1.72521e+08	0	1.093e-06	3.5117	2	1215.67	-0.398305	38.1975	0
	High	LLETIDQLYLEYAK	2	3	1	Q7TPR4		0	1.70676e+08	0	4.451e-09	4.11807	2	1711.92	1.49714	40.4176	0
	High	LVSIGAEEIVDGNVK	2	5	1	Q7TPR4		0	1.50383e+08	0	4.35e-09	3.11114	2	1542.84	-1.18769	27.829	0
	High	IDQLEcDHQLIQEALIFDNK	1	3	1	Q7TPR4	C6(Carbamidomethyl)	0	143984870	0	6.204e-14	6.10672	3	2442.2	-0.024854	36.0372	0
	High	IcDQWDNLGALTQK	1	2	1	Q7TPR4	C2(Carbamidomethyl)	0	1.41375e+08	0	4.471e-10	3.40167	2	1661.8	0.195286	29.7358	0
	High	mLDAEDIVGTARPDEK	2	2	1	Q7TPR4	M1(Oxidation)	0	1.35852e+08	0	4.101e-11	3.08941	2	1775.85	-0.713431	22.5902	0
	High	AGTQIENIEEDFRDGLK	2	2	1	Q7TPR4		0	1.33797e+08	0	1.043e-10	5.01255	3	1934.95	0.230344	30.0579	1
	High	ELPPDQAEYcIAR	2	10	2	Q7TPR4;Q3ULT2	C10(Carbamidomethyl)	0	132542135	0	0.001175	1.69574	2	1561.73	1.03513	22.5397	0
	High	KDDPLTNLNTAFDVAER	2	2	1	Q7TPR4		0	128077459	0	4.368e-07	3.21959	3	1918.95	2.00609	30.1773	1
	High	GYEEWLLNEIR	2	10	2	Q7TPR4;Q3ULT2		0	1.13616e+08	0	9.477e-06	3.55716	2	1421.71	-0.107726	37.2535	0
	High	QKDYETATLSEIK	1	2	1	Q7TPR4		0	1.10152e+08	0	1.661e-05	2.84105	2	1525.77	-0.0128713	19.4775	1
	High	HRPELIDYGK	2	2	1	Q7TPR4		0	104078308	0	0.0003209	3.57157	2	1227.65	-0.176397	17.3976	0
	High	VLAVNQENEQLmEDYEK	1	2	1	Q7TPR4	M12(Oxidation)	0	101581690	0	0.003175	1.44728	2	2067.96	0.89066	22.8911	0
	High	ILAGDKNYITEDELR	2	3	1	Q7TPR4		0	9.72186e+07	0	2.471e-12	3.57729	2	1749.9	0.459562	22.6519	1
	High	EGLLLWcQR	1	12	2	Q7TPR4;Q3ULT2	C7(Carbamidomethyl)	0	9.62538e+07	0.001	0.004967	2.71239	2	1174.6	-0.301503	30.5495	0
	High	ETADTDTADQVmASFK	1	3	1	Q7TPR4	M12(Oxidation)	0	8.10073e+07	0	6.061e-08	2.47762	2	1745.75	-0.244561	21.4915	0
	High	NVNIQNFHISWK	2	2	1	Q7TPR4		0	71105993	0	1.018e-07	2.25198	2	1499.78	-0.151501	27.496	0
	High	DGLGFcALIHR	2	2	1	Q7TPR4	C6(Carbamidomethyl)	0	6.80573e+07	0	3.68e-05	2.8783	2	1258.64	-0.201364	28.4666	0
	High	ATLPDADKER	1	3	1	Q7TPR4		0	6.64356e+07	0.005	0.05185	2.23289	2	1115.57	-0.484224	16.3695	1
	High	AcLISLGYDIGNDPQGEAEFAR	2	2	1	Q7TPR4	C2(Carbamidomethyl)	0	6.21553e+07	0	5.48e-08	3.07839	3	2396.12	-0.359425	35.7853	0
	High	cQLEINFNTLQTK	2	11	2	Q7TPR4;Q3ULT2	C1(Carbamidomethyl)	0	60905639	0	2.965e-09	2.51993	2	1608.8	-0.287339	29.2682	0
	High	ASFNHFDRDHSGTLGPEEFK	1	2	1	Q7TPR4		0	5.75825e+07	0	5.309e-09	3.63216	3	2291.05	0.142505	20.5528	1
	High	ISIEmHGTLEDQLSHLR	1	3	1	Q7TPR4	M5(Oxidation)	0	5.729e+07	0	1.881e-16	4.70271	3	1995	0.00391644	25.147	0
	High	DHSGTLGPEEFK	1	2	1	Q7TPR4		0	5.61571e+07	0	1.528e-05	1.99486	2	1316.61	0.155532	18.607	0
	High	KAGTQIENIEEDFRDGLK	1	2	1	Q7TPR4		0	5.08225e+07	0	2.429e-11	3.72095	3	2063.04	0.275553	26.6819	2
	High	AIMTYVSSFYHAFSGAQK	1	7	2	Q7TPR4;Q3ULT2		0	4.95906e+07	0	8.011e-07	1.84485	3	2007.96	-0.131186	35.525	0
	High	GISQEQmNEFR	1	3	1	Q7TPR4	M7(Oxidation)	0	4.78449e+07	0	0.002306	0.920439	2	1354.61	0.0769149	17.6158	0
	High	mVSDINNAWGcLEQAEK	1	2	1	Q7TPR4	M1(Oxidation); C11(Carbamidomethyl)	0	4.3296e+07	0	1.909e-06	1.72254	2	1980.88	-0.315382	29.3392	0
	High	ASIHEAWTDGK	1	7	2	Q7TPR4;Q3ULT2		0	42161790	0	0.0001678	2.04962	2	1214.58	-0.264937	17.3682	0
	High	TIPWLENR	1	5	1	Q7TPR4		0	4.06325e+07	0.001	0.01145	1.50773	2	1028.55	-1.5288	26.9293	0
	High	KHEAFESDLAAHQDR	1	9	2	Q7TPR4;Q3ULT2		0	4.02082e+07	0	0.0006498	1.91336	2	1753.82	-0.387006	16.9055	1
	High	AImTYVSSFYHAFSGAQK	1	7	2	Q7TPR4;Q3ULT2	M3(Oxidation)	0	3.71287e+07	0.001	0.01087	0.808352	2	2023.96	-0.777518	30.9501	0
	High	DLLLDPAWEK	1	11	2	Q7TPR4;Q3ULT2		0	35647253	0	4.152e-05	2.44001	2	1199.63	-0.972883	34.159	0
	High	NYITEDELR	1	3	1	Q7TPR4		0	3.53396e+07	0.001	0.008417	1.98537	2	1152.55	-0.66421	20.8636	0
	High	ALDFIASK	1	11	2	Q7TPR4;Q3ULT2		0	3.52989e+07	0.001	0.01039	2.65993	2	864.482	-1.12937	22.4303	0
	High	TFTAWcNSHLR	1	11	2	Q7TPR4;Q3ULT2	C6(Carbamidomethyl)	0	2.97496e+07	0	4.32e-06	2.04324	2	1392.65	0.597329	20.3311	0
	High	KQFGAQANVIGPWIQTK	2	3	1	Q7TPR4		0	2.73166e+07	0	2.827e-07	4.32121	3	1886.03	-0.273122	26.3337	1
	High	LDHLAEK	1	7	2	Q7TPR4;Q3ULT2		0	26788040	0.004	0.03751	2.3539	2	825.446	-0.605508	15.7315	0
	High	mTLGmIWTIILR	1	13	2	Q7TPR4;Q3ULT2	M1(Oxidation); M5(Oxidation)	0	1.98792e+07	0	2.9e-06	2.09381	2	1479.8	-1.13412	41.9122	0
	High	AGTQIENIEEDFR	1	6	1	Q7TPR4		0	17317876	0	5.674e-05	1.74066	2	1521.72	-0.873288	27.4949	0
	High	KTFTAWcNSHLR	1	11	2	Q7TPR4;Q3ULT2	C7(Carbamidomethyl)	0	1.59212e+07	0	0.0001333	1.637	2	1520.74	-0.576306	18.2891	1
	High	RDQALTEEHAR	1	3	1	Q7TPR4		0	1.31868e+07	0	0.0007543	2.83439	2	1325.66	-0.294393	15.2699	1
	High	DQALTEEHAR	1	3	1	Q7TPR4		0	1.02388e+07	0.001	0.009033	1.94808	2	1169.54	-8.64448	15.8316	0
	High	QFGAQANVIGPWIQTK	1	3	1	Q7TPR4		0	8.38347e+06	0	0.00107	1.83022	3	1757.93	-1.19614	32.1792	0
	High	VEQIAAIAQELNELDYYDSPSVNAR	1	2	1	Q7TPR4		0	4.74667e+06	0.001	0.005351	1.85252	4	2808.37	0.450269	42.0703	0
	High	TIPWLEnR	1	5	1	Q7TPR4	N7(Deamidated)	0	4.68452e+06	0.001	0.006671	1.58864	2	1029.53	-2.72003	28.0499	0
	High	mEEIGR	1	10	2	Q7TPR4;Q3ULT2	M1(Oxidation)	0	2.0018e+06	0.004	0.04352	1.08874	2	750.345	-0.618661	15.5721	0
	High	IVQTYHVNmAGTNPYTTITPQEINGK	1	3	1	Q7TPR4	M9(Oxidation)	0	0	0.007	0.08236	0.857455	3	2906.43	-0.160561	24.7018	0
	High	MLDAEDIVGTARPDEK	1	2	1	Q7TPR4		0	0	0.008	0.09442	1.27342	3	1759.85	-1.15458	24.7077	0
Q3TVT6	Prenylcys_lyase domain-containing protein OS=Mus musculus OX=10090 GN=Pcyox1 PE=2 SV=1 - [Q3TVT6_MOUSE]	175.818	51.29	7	18	18	84	8.5806e+08	505	56.4247	6.91748
	A2	Sequence	# PSMs	# Proteins	# Protein Groups	Protein Group Accessions	Modifications	ΔCn	Area	q-Value	PEP	XCorr	Charge	MH+ [Da]	ΔM [ppm]	RT [min]	# Missed Cleavages
	High	IAIVGAGIGGTSSAYYLR	5	4	1	Q3TVT6		0	1204501800	0	2.08e-12	5.1697	2	1768.96	-0.693	31.329	0
	High	ELGLSSVPASGGLVGVYNGK	4	4	1	Q3TVT6		0	7.06895e+08	0	5.988e-11	4.59085	2	1904.01	0.532577	32.0157	0
	High	TGSETHSDFYDIVLVAAPLNR	9	5	1	Q3TVT6		0	662783319	0	2.838e-09	4.33102	3	2305.15	0.255195	35.8127	0
	High	YQSHDYAFSSVEK	4	6	1	Q3TVT6		0	550264565	0	2.138e-10	4.47191	2	1560.7	0.259956	18.258	0
	High	ELGLSSVPASGGLVGVYnGK	4	4	1	Q3TVT6	N18(Deamidated)	0	5.04567e+08	0	4.468e-08	3.42437	2	1905	-0.36859	33.2074	0
	High	LFLSYDYAVR	6	4	1	Q3TVT6		0	4.67651e+08	0	0.0001613	2.68997	2	1246.65	-0.609377	30.0063	0
	High	NFDPPIEEFNDPYQQLVTTFIK	5	5	1	Q3TVT6		0	4.66102e+08	0	8.707e-10	5.09756	3	2655.3	0.441776	47.3829	0
	High	AGFSETFLNEmIAPVmK	4	6	1	Q3TVT6	M11(Oxidation); M16(Oxidation)	0	324084141	0	7.433e-06	1.76937	2	1916.92	1.60056	31.7264	0
	High	KPWLSYPHYEPPQK	5	4	1	Q3TVT6		0	2.72177e+08	0	7.168e-14	4.45501	3	1769.9	-0.0555067	21.1339	0
	High	VQGHDYEAGGSVIHPLNLHmK	2	4	1	Q3TVT6	M20(Oxidation)	0	2.06156e+08	0	4.805e-05	2.50032	4	2318.13	-0.233084	19.2286	0
	High	IVcSGLLQASSSNLISGSVMSIEEK	4	5	1	Q3TVT6	C3(Carbamidomethyl)	0	1.73703e+08	0	9.513e-11	4.74139	3	2609.31	-1.17303	37.3801	0
	High	VQGHDYEAGGSVIHPLNLHMK	3	4	1	Q3TVT6		0	1.52661e+08	0	2.882e-18	6.44874	3	2302.14	-0.873449	21.3671	0
	High	IVcSGLLQASSSNLISGSVmSIEEK	2	5	1	Q3TVT6	C3(Carbamidomethyl); M20(Oxidation)	0	1.5022e+08	0	1.339e-12	2.79835	3	2625.31	-1.55384	35.3063	0
	High	EGPPPAVDGmHVWK	4	5	1	Q3TVT6	M10(Oxidation)	0	1.36746e+08	0	0.002851	1.7702	2	1535.73	0.259604	19.0544	0
	High	LMHAIGGDDYVR	2	6	1	Q3TVT6		0	1.28376e+08	0.001	0.006971	1.55845	2	1346.65	-0.772772	19.123	0
	High	LmHAIGGDDYVR	2	6	1	Q3TVT6	M2(Oxidation)	0	1.22747e+08	0	3.766e-06	3.18405	2	1362.65	-0.346573	17.5182	0
	High	AGFSETFLNEmIAPVMK	2	6	1	Q3TVT6	M11(Oxidation)	0	1.2036e+08	0	4.976e-09	2.47364	2	1900.92	0.287551	35.0105	0
	High	EGPPPAVDGMHVWK	1	5	1	Q3TVT6		0	102574224	0	1.289e-05	2.7477	2	1519.74	-0.593616	22.695	0
	High	cPSIILHDR	2	4	1	Q3TVT6	C1(Carbamidomethyl)	0	9.81766e+07	0	0.0008181	3.53067	2	1110.57	-0.374777	17.8044	0
	High	WNGNEDmIDQDDLYER	2	4	1	Q3TVT6	M7(Oxidation)	0	8.57266e+07	0	1.95e-08	2.48609	2	2028.82	-0.743749	25.0333	0
	High	mHmWVEDLLDK	2	5	1	Q3TVT6	M1(Oxidation); M3(Oxidation)	0	7.46804e+07	0	2.036e-07	3.31231	2	1448.65	-0.489348	26.785	0
	High	AGFSETFLNEMIAPVMK	2	6	1	Q3TVT6		0	7.37959e+07	0	1.145e-08	2.90063	2	1884.92	-0.853458	42.7243	0
	High	MHMWVEDLLDK	2	5	1	Q3TVT6		0	4.59471e+07	0	2.594e-06	2.34804	2	1416.66	-0.0965006	33.317	0
	High	mHMWVEDLLDK	2	5	1	Q3TVT6	M1(Oxidation)	0	3.08955e+07	0	4.761e-08	2.85253	2	1432.66	-0.891556	30.7498	0
	High	IVcSGLLQASSSnLISGSVmSIEEK	1	5	1	Q3TVT6	C3(Carbamidomethyl); N13(Deamidated); M20(Oxidation)	0	2.9735e+07	0.001	0.005494	2.68121	3	2626.34	17.9653	37.4461	0
	High	mHmWVEDLLDKFmR	1	5	1	Q3TVT6	M1(Oxidation); M3(Oxidation); M13(Oxidation)	0	10873480	0.001	0.005758	1.67129	3	1898.86	0.198722	33.1388	1
	High	mYEVVYK	1	5	1	Q3TVT6	M1(Oxidation)	0	4.55365e+06	0.004	0.0461	0.969846	2	947.453	-0.938896	18.2342	0
	High	IDVFER	1	4	1	Q3TVT6		0	0	0.008	0.09663	1.38103	2	778.408	-1.89586	20.6334	0
Q9Z1R9	MCG124046 OS=Mus musculus OX=10090 GN=Prss1 PE=1 SV=1 - [Q9Z1R9_MOUSE]	174.022	17.89	10	4	4	75	9.5849e+09	246	26.1178	4.94482
	A2	Sequence	# PSMs	# Proteins	# Protein Groups	Protein Group Accessions	Modifications	ΔCn	Area	q-Value	PEP	XCorr	Charge	MH+ [Da]	ΔM [ppm]	RT [min]	# Missed Cleavages
	High	LGEHNINVLEGNEQFIDAAK	29	1	1	Q9Z1R9		0	28457021728	0	2.926e-09	3.13934	2	2211.1	-0.151027	28.2637	0
	High	LGEHNInVLEGNEQFIDAAK	34	1	1	Q9Z1R9	N7(Deamidated)	0	847289605	0	1.655e-13	6.16597	3	2212.09	2.65404	29.0995	0
	High	TLNnDImLIKLSSPVTLNAR	6	7	1	Q9Z1R9	N4(Deamidated); M7(Oxidation)	0	2.61466e+08	0.002	0.01896	1.62687	3	2230.21	-0.0984716	34.2837	1
	High	TLnNDIMLIK	3	10	1	Q9Z1R9	N3(Deamidated)	0	36221089	0	4.389e-05	2.23683	2	1175.63	-1.36387	28.6998	0
	High	IQVRLGEHNInVLEGNEQFIDAAK	2	1	1	Q9Z1R9	N11(Deamidated)	0	11563220	0	0.0002636	3.22311	3	2708.42	6.94696	30.0564	1
	High	LGEHNInVLEGnEQFIDAAK	1	1	1	Q9Z1R9	N7(Deamidated); N12(Deamidated)	0	0	0.003	0.0338	2.33593	3	2213.11	16.3839	30.7834	0
Q6P5E4	UDP-glucose:glycoprotein glucosyltransferase 1 OS=Mus musculus OX=10090 GN=Uggt1 PE=1 SV=4 - [UGGG1_MOUSE]	169.717	46.62	9	53	53	78	2.60218e+08	1551	176.323	5.61768
	A2	Sequence	# PSMs	# Proteins	# Protein Groups	Protein Group Accessions	Modifications	ΔCn	Area	q-Value	PEP	XCorr	Charge	MH+ [Da]	ΔM [ppm]	RT [min]	# Missed Cleavages
	High	AIWAALQTQASSSAK	2	2	1	Q6P5E4		0	2.81105e+08	0	2.633e-10	4.172	2	1532.81	0.165145	25.837	0
	High	YVLEPEISFTADSSFAK	2	1	1	Q6P5E4		0	2.50079e+08	0	5.481e-09	3.19457	2	1903.93	-0.854846	35.1257	0
	High	SPAISWVNNLEVDSR	1	2	1	Q6P5E4		0	2.49471e+08	0	2.457e-10	3.88115	2	1686.84	-0.144263	31.552	0
	High	IYSHDGTDSPPDANDVVVILNNFK	4	1	1	Q6P5E4		0	2.42423e+08	0	3.568e-09	3.52685	3	2630.27	-0.688802	37.252	0
	High	VWQLQDLSFQTAAR	2	2	1	Q6P5E4		0	2.42311e+08	0	1.538e-09	2.98894	2	1662.86	0.079171	34.2115	0
	High	IVPEWQDYDQEIK	2	2	1	Q6P5E4		0	232061690	0	8.825e-07	2.74428	2	1662.8	0.0190578	28.5623	0
	High	ILETTTFFQR	2	3	1	Q6P5E4		0	2.28439e+08	0	0.0001628	2.76358	2	1255.67	0.662285	27.5914	0
	High	EGETYYDVVAVVDPVTR	3	1	1	Q6P5E4		0	2.27198e+08	0	3.99e-09	3.73005	2	1911.93	-0.32029	35.9068	0
	High	LNIQPSETDYAVDIR	1	2	1	Q6P5E4		0	2.25956e+08	0	1.068e-08	2.59616	2	1733.87	-0.628038	27.9182	0
	High	AYNYVAQEVDGYHAFQTLTQIYNK	2	2	1	Q6P5E4		0	2.25476e+08	0	3.394e-09	3.20976	3	2836.36	-0.401841	36.6365	0
	High	GQYQGLSQDPNSLSNLDQDLPNNmIHQVPIK	1	1	1	Q6P5E4	M24(Oxidation)	0	1.99232e+08	0	5.038e-07	1.84585	3	3479.68	-0.729788	30.4144	0
	High	ISmINNPSQEISDSSTPIFR	2	2	1	Q6P5E4	M3(Oxidation)	0	1.91366e+08	0	5.26e-09	2.81211	3	2252.08	-0.88386	28.8668	0
	High	LGIEGLSLHNILK	2	2	1	Q6P5E4		0	1.78274e+08	0	5.02e-09	4.173	2	1406.84	-0.206129	31.3091	0
	High	DFNLDGAPYGYTPFcDSR	2	1	1	Q6P5E4	C15(Carbamidomethyl)	0	1.46669e+08	0	4.754e-06	2.72972	2	2094.89	-0.571838	37.7183	0
	High	FLSPLQQNLLK	1	3	1	Q6P5E4		0	137082223	0	0.0003635	2.56948	2	1300.76	-0.112757	30.2567	0
	High	VDALLSAQPK	1	2	1	Q6P5E4		0	1.21983e+08	0	4.951e-05	3.77393	2	1041.59	-0.137963	19.7024	0
	High	FLFVDADQIVR	1	1	1	Q6P5E4		0	1.14926e+08	0	3.777e-06	2.75059	2	1322.71	0.179622	34.874	0
	High	YNSWPSSLQELLRPTFPGVIR	2	2	1	Q6P5E4		0	1.09948e+08	0	6.632e-06	2.8189	3	2460.3	0.173513	41.147	0
	High	ELYPALEGQLK	2	3	1	Q6P5E4		0	1.08462e+08	0	0.002735	2.42817	2	1260.68	-0.938162	26.4432	0
	High	EYLDLTASNNFYVDDFAR	1	3	1	Q6P5E4		0	8.70922e+07	0	2.451e-09	3.18925	2	2152.98	-0.697085	38.4767	0
	High	KYPYVEVNSILGIDSAYDQNRK	1	2	1	Q6P5E4		0	8.54273e+07	0	9.816e-11	4.54206	3	2572.3	-0.0147451	29.0505	2
	High	AEEVKQDKDDIINIFSVASGHLYER	2	1	1	Q6P5E4		0	84870099	0	3.186e-09	4.05377	4	2876.44	0.0585547	32.2012	2
	High	ILAASGALSLVVmK	2	2	1	Q6P5E4	M13(Oxidation)	0	8.22311e+07	0	4.283e-09	3.94838	2	1388.82	-0.140794	31.1586	0
	High	DISQNFPTK	1	2	1	Q6P5E4		0	79875756	0.001	0.005714	2.34553	2	1049.53	-0.18363	19.6421	0
	High	KYNFQYELVQYK	1	1	1	Q6P5E4		0	77333067	0	2.167e-10	3.42089	2	1622.82	0.298026	24.4328	1
	High	ANPGAWILR	1	1	1	Q6P5E4		0	7.13068e+07	0.001	0.009466	2.39112	2	997.557	-1.20706	25.5954	0
	High	EPVYLSGYGVELAIK	1	3	1	Q6P5E4		0	7.09881e+07	0	1.131e-09	2.24085	2	1637.88	0.0160804	34.6419	0
	High	IEYQFFEDKHSAIK	2	1	1	Q6P5E4		0	6.826e+07	0	1.821e-10	2.80662	3	1754.87	-0.498466	21.5888	1
	High	TAAIANSmNYLTK	1	2	1	Q6P5E4	M8(Oxidation)	0	64774350	0	4.754e-07	3.47077	2	1413.71	0.845745	19.5179	0
	High	LRELYPALEGQLK	2	3	1	Q6P5E4		0	6.4101e+07	0	0.0001723	2.99717	2	1529.87	-0.619609	24.6878	1
	High	QLQTLFQEEK	1	2	1	Q6P5E4		0	6.28333e+07	0	9.671e-05	2.44634	2	1263.66	-0.56751	23.1667	0
	High	TGETVKVEHVVSVLEK	2	2	1	Q6P5E4		0	62472573	0	1.317e-12	5.04131	3	1753.97	-0.350677	22.2199	1
	High	AVYLGELSHDQDVVEYImNQPNVVPR	2	3	1	Q6P5E4	M18(Oxidation)	0	6.11734e+07	0	2.541e-06	2.29549	3	3001.47	-0.12501	35.519	0
	High	YNFQYELVQYK	1	1	1	Q6P5E4		0	57459618	0	0.0001527	2.51915	2	1494.73	0.0780935	29.0864	0
	High	ELGTLHTEETQEGSQKHEEL	1	2	1	Q6P5E4		0	5.52547e+07	0	2.121e-05	3.38954	3	2295.07	0.146586	17.9756	1
	High	IEYQFFEDK	1	2	1	Q6P5E4		0	52926856	0	0.0002942	2.22355	2	1218.57	-0.480096	26.7754	0
	High	KYPYVEVNSILGIDSAYDQNR	1	2	1	Q6P5E4		0	5.22417e+07	0	8.719e-09	3.34783	3	2444.21	1.20779	32.6942	1
	High	AVYLGELSHDQDVVEYIMNQPNVVPR	1	3	1	Q6P5E4		0	5.11035e+07	0	1.067e-05	1.70922	3	2985.48	0.522137	39.6568	0
	High	MDFILSHALYcR	1	1	1	Q6P5E4	C11(Carbamidomethyl)	0	4.84406e+07	0	0.0003256	2.42356	2	1525.73	-0.335627	30.4467	0
	High	KADmANEDLLSDGTNENESGFWDSFK	1	1	1	Q6P5E4	M4(Oxidation)	0	4.637e+07	0	1.906e-05	1.68539	3	2936.25	0.0226495	33.021	1
	High	QDKDDIINIFSVASGHLYER	2	1	1	Q6P5E4		0	4.61869e+07	0	5.871e-11	4.81568	3	2320.16	-0.0249256	34.4167	1
	High	SGYWASHLAGR	1	1	1	Q6P5E4		0	4.2301e+07	0	0.001328	2.70637	2	1204.59	-0.168035	19.2639	0
	High	NYLSPTFK	1	3	1	Q6P5E4		0	4.05673e+07	0.002	0.01904	2.6487	2	969.503	-0.898304	21.3183	0
	High	QLLYDAIK	1	2	1	Q6P5E4		0	3.6572e+07	0.003	0.02524	2.56684	2	963.55	-0.865381	23.6905	0
	High	HLVESTNEmAPLK	1	3	1	Q6P5E4	M9(Oxidation)	0	3.60764e+07	0	0.0003081	2.2207	2	1484.74	-0.0307754	17.2011	0
	High	EETAEALAAGVDIAEFSVGGmDVSLFK	1	1	1	Q6P5E4	M21(Oxidation)	0	3.29723e+07	0	0.001601	1.87221	3	2772.33	-0.110044	46.5219	0
	High	AITTSLTTK	1	3	1	Q6P5E4		0	3.16127e+07	0.003	0.03118	2.53661	2	935.54	-0.654775	17.5657	0
	High	EQLDPDELETITmHK	1	3	1	Q6P5E4	M13(Oxidation)	0	1.98326e+07	0	6.121e-07	2.07513	3	1814.85	-0.0699413	25.9932	0
	High	VEEDVASDLVmKVDALLSAQPK	2	2	1	Q6P5E4	M11(Oxidation)	0	1.89608e+07	0	2.308e-07	2.678	3	2373.22	0.227523	44.2868	1
	High	SLPQEWLWcETWcDDASK	1	2	1	Q6P5E4	C9(Carbamidomethyl); C13(Carbamidomethyl)	0	1.43811e+07	0	0.003733	1.37941	3	2310.98	-1.2426	39.4166	0
	High	HYISNPSK	1	3	1	Q6P5E4		0	1.02313e+07	0.001	0.004936	2.45166	2	945.478	-0.906835	15.6172	0
	High	IIWGYK	1	3	1	Q6P5E4		0	8.9271e+06	0.002	0.02047	1.30987	2	779.444	-1.10447	22.4758	0
	High	IMMLSVLK	1	1	1	Q6P5E4		0	3.42106e+06	0.001	0.005614	1.23392	2	934.545	-1.47639	29.538	0
	High	VmEGLHR	1	2	1	Q6P5E4	M2(Oxidation)	0	3.19876e+06	0.007	0.08059	1.21409	2	857.428	-1.62455	15.3048	0
D3Z2F2	60 kDa heat shock protein, mitochondrial (Fragment) OS=Mus musculus OX=10090 GN=Hspd1 PE=1 SV=1 - [D3Z2F2_MOUSE]	169.043	53.96	2	1	11	82	1.36075e+09	202	21.4877	9.80322
	A2	Sequence	# PSMs	# Proteins	# Protein Groups	Protein Group Accessions	Modifications	ΔCn	Area	q-Value	PEP	XCorr	Charge	MH+ [Da]	ΔM [ppm]	RT [min]	# Missed Cleavages
	High	LVQDVANNTNEEAGDGTTTATVLAR	9	3	2	D3Z2F2;P63038		0	1844492210	0	3.101e-08	6.17998	3	2560.25	0.111012	24.125	0
	High	TVIIEQSWGSPK	6	3	2	D3Z2F2;P63038		0	1.25293e+09	0	3.652e-07	3.67499	2	1344.72	0.103131	23.909	0
	High	ALmLQGVDLLADAVAVTmGPK	15	3	2	D3Z2F2;P63038	M3(Oxidation); M18(Oxidation)	0	9.84818e+08	0	5.192e-16	5.56794	3	2145.13	-0.218554	43.8939	0
	High	ALMLQGVDLLADAVAVTmGPK	11	3	2	D3Z2F2;P63038	M18(Oxidation)	0	4.64957e+08	0	2.22e-13	5.65063	3	2129.13	0.0861746	47.0636	0
	High	GVMLAVDAVIAELKK	6	2	2	D3Z2F2;P63038		0	3.69901e+08	0	1.515e-10	3.66708	2	1556.91	-1.09938	38.3465	1
	High	LVQDVAnNTNEEAGDGTTTATVLAR	12	3	2	D3Z2F2;P63038	N7(Deamidated)	0	2.70974e+08	0	7.535e-09	4.20188	3	2561.23	-0.0348279	25.2363	0
	High	QSKPVTTPEEIAQVATISANGDKDIGNIISDAmKK	1	1	1	D3Z2F2	M33(Oxidation)	0	210501373	0	0.003215	3.05486	4	3685.9	1.17059	32.171	2
	High	GVmLAVDAVIAELKK	2	2	2	D3Z2F2;P63038	M3(Oxidation)	0	2.10217e+08	0	1.619e-13	4.49458	3	1572.9	-0.114512	34.3252	1
	High	QSKPVTTPEEIAQVATISANGDKDIGNIISDAmK	1	2	2	D3Z2F2;P63038	M33(Oxidation)	0	101811384	0	0.0009055	2.03494	4	3557.8	-0.846097	34.06	1
	High	QSKPVTTPEEIAQVATISANGDKDIGNIISDAMK	1	2	2	D3Z2F2;P63038		0	98824936	0	0.000636	3.28187	4	3541.81	0.0580322	37.2937	1
	High	QSKPVTTPEEIAQVATISANGDK	1	2	2	D3Z2F2;P63038		0	9.73247e+07	0	2.601e-09	3.26846	3	2384.22	-3.26349	25.5776	0
	High	GVmLAVDAVIAELK	2	2	2	D3Z2F2;P63038	M3(Oxidation)	0	8.90897e+07	0	3.359e-08	3.17767	2	1444.81	-0.453801	39.2399	0
	High	ALMLQGVDLLADAVAVTMGPK	2	3	2	D3Z2F2;P63038		0	8.89928e+07	0	2.983e-13	6.05722	3	2113.14	-0.644295	48.9849	0
	High	QSKPVTTPEEIAQVATISANGDKDIGnIISDAmKK	3	1	1	D3Z2F2	N27(Deamidated); M33(Oxidation)	0	8.77912e+07	0	1.591e-06	5.11837	4	3686.89	3.71773	32.1454	2
	High	DIGNIISDAMK	1	2	2	D3Z2F2;P63038		0	4.7574e+07	0	2.503e-06	2.07033	2	1176.59	-1.26895	33.8972	0
	High	DIGNIISDAmK	1	2	2	D3Z2F2;P63038	M10(Oxidation)	0	34383826	0	0.0001163	2.1352	2	1192.59	-0.263534	26.9922	0
	High	DIGNIISDAmKK	1	2	2	D3Z2F2;P63038	M10(Oxidation)	0	3.31152e+07	0	0.002058	2.2263	2	1320.68	0.409567	23.203	1
	High	qSKPVTTPEEIAQVATISANGDKDIGnIISDAmKK	1	1	1	D3Z2F2	Q1(Deamidated); N27(Deamidated); M33(Oxidation)	0	3.08296e+07	0.003	0.02905	2.17515	5	3687.86	-2.1311	32.9359	2
	High	GVMLAVDAVIAELK	2	2	2	D3Z2F2;P63038		0	2.8067e+07	0	1.037e-05	2.37948	2	1428.81	-0.685823	43.5087	0
	High	RGVMLAVDAVIAELKK	1	2	2	D3Z2F2;P63038		0	2.28509e+07	0	1.701e-13	4.29532	3	1713.01	-0.392424	34.0812	2
	High	LVQDVAnnTNEEAGDGTTTATVLAR	2	3	2	D3Z2F2;P63038	N7(Deamidated); N8(Deamidated)	0	1.6786e+07	0	0.001869	1.80139	3	2562.23	6.96576	25.7917	0
	High	RGVmLAVDAVIAELKK	1	2	2	D3Z2F2;P63038	M4(Oxidation)	0	1.51598e+06	0	1.208e-10	3.85183	3	1729	-0.342457	30.5422	2
S4R1M0	Receptor-type tyrosine-protein phosphatase C OS=Mus musculus OX=10090 GN=Ptprc PE=1 SV=1 - [S4R1M0_MOUSE]	164.632	41.68	8	44	44	74	4.94634e+08	1130	128.489	6.37939
	A2	Sequence	# PSMs	# Proteins	# Protein Groups	Protein Group Accessions	Modifications	ΔCn	Area	q-Value	PEP	XCorr	Charge	MH+ [Da]	ΔM [ppm]	RT [min]	# Missed Cleavages
	High	LFLAEFQSIPR	4	5	1	S4R1M0		0	6.88283e+08	0	5.607e-05	3.16087	2	1320.73	-0.0807659	33.8917	0
	High	YVDILPYDYNR	2	5	1	S4R1M0		0	4.44777e+08	0	2.258e-06	2.66793	2	1430.7	0.280192	29.7405	0
	High	VELSEINGDAGSTYINASYIDGFKEPR	2	4	1	S4R1M0		0	3.50842e+08	0	4.695e-17	5.52281	3	2945.42	-0.132926	33.0222	1
	High	VELSEINGDAGSTYInASYIDGFKEPR	1	4	1	S4R1M0	N16(Deamidated)	0	292581353	0	1.04e-06	2.85343	3	2946.4	-1.00537	34.1369	1
	High	EVTHIQFTSWPDHGVPEDPHLLLK	4	5	1	S4R1M0		0	2.62856e+08	0	6.661e-10	6.21305	4	2795.41	-0.19952	30.2077	0
	High	VNAFSNFFSGPIVVHcSAGVGR	1	4	1	S4R1M0	C16(Carbamidomethyl)	0	2.53151e+08	0	8.333e-14	5.8203	3	2322.14	-1.06631	33.0257	0
	High	NVINVQTDLGIPETPKPScGDPAAR	2	5	1	S4R1M0	C19(Carbamidomethyl)	0	236443039	0	7.35e-10	4.42506	3	2649.33	-0.180889	27.524	0
	High	DPPSDPSPLEAEYQR	3	5	1	S4R1M0		0	1.96278e+08	0	8.851e-06	2.48479	2	1700.78	-0.501581	23.9697	0
	High	SSNLDEQQELVERDDEK	1	5	1	S4R1M0		0	1.91672e+08	0	6.894e-11	3.10817	2	2033.92	-0.570859	18.0871	1
	High	NSNVVPYDFNR	2	6	1	S4R1M0		0	160366787	0	8.441e-06	3.00156	2	1324.63	0.290095	22.7735	0
	High	DETVDDFWR	2	4	1	S4R1M0		0	1.51394e+08	0	0.000705	1.80317	2	1182.51	0.018507	30.6419	0
	High	SSNLDEQQELVER	1	5	1	S4R1M0		0	133970632	0	3.307e-07	3.62206	2	1546.74	0.395446	19.3114	0
	High	DLVSmIQDLK	5	4	1	S4R1M0	M5(Oxidation)	0	123751198	0	0.0006451	3.10083	2	1177.61	-0.653758	32.495	0
	High	VDVYGYVVK	2	5	1	S4R1M0		0	1.23157e+08	0	0.00111	2.42317	2	1041.56	-0.918647	25.1843	0
	High	TGTYIGIDAmLEGLEAEGK	1	5	1	S4R1M0	M10(Oxidation)	0	9.14412e+07	0	6.881e-09	2.68412	2	1983.96	-0.000447968	32.8192	0
	High	YYEVSLLAYVNGK	1	5	1	S4R1M0		0	77909140	0	4.793e-08	2.69956	2	1518.78	0.29501	34.5544	0
	High	TVYQYQcTTWK	2	4	1	S4R1M0	C7(Carbamidomethyl)	0	7.33946e+07	0	1.353e-05	2.68216	2	1477.68	-0.178203	21.3633	0
	High	YYEVSLLAYVnGK	1	5	1	S4R1M0	N11(Deamidated)	0	6.95458e+07	0	1.542e-07	2.71447	2	1519.77	0.852325	35.0896	0
	High	ATVIVMVTR	1	5	1	S4R1M0		0	6.54852e+07	0.001	0.009629	2.69896	2	989.58	-1.03428	22.5817	0
	High	ADLKDVQNAK	1	7	1	S4R1M0		0	6.45697e+07	0	0.003352	3.1948	2	1101.59	-0.359628	16.3361	1
	High	FSLHDcTPK	1	7	1	S4R1M0	C6(Carbamidomethyl)	0	5.75451e+07	0	0.001886	2.70601	2	1104.51	-1.18446	17.4164	0
	High	TFYILVVR	1	5	1	S4R1M0		0	56005888	0.001	0.006427	2.33613	2	1010.6	-1.06849	31.2995	0
	High	TVYQYQcTTWKGEELPAEPK	1	4	1	S4R1M0	C7(Carbamidomethyl)	0	5.29081e+07	0	2.939e-06	2.64412	3	2428.15	0.354245	23.975	1
	High	ATVIVmVTR	1	5	1	S4R1M0	M6(Oxidation)	0	5.28478e+07	0	0.003761	2.34629	2	1005.58	-0.331191	19.3432	0
	High	AFKDIVVTINDHKR	2	4	1	S4R1M0		0	52365084	0	2.795e-11	5.26775	3	1655.92	-0.747211	19.7047	2
	High	TLVSWPEPVSKPESASKPHGYVLcYK	1	5	1	S4R1M0	C24(Carbamidomethyl)	0	5.03248e+07	0.001	0.005846	2.10002	4	2959.5	0.328198	25.0572	0
	High	cPDYIIQK	1	5	1	S4R1M0	C1(Carbamidomethyl)	0	4.78151e+07	0.001	0.009101	2.58985	2	1036.51	-0.347626	18.8016	0
	High	VPLKHELEmSK	1	6	1	S4R1M0	M9(Oxidation)	0	4.53369e+07	0	0.001222	2.70133	2	1326.71	-0.000404902	16.6659	1
	High	RVNAFSNFFSGPIVVHcSAGVGR	1	4	1	S4R1M0	C17(Carbamidomethyl)	0	4.42836e+07	0	2.218e-12	3.75225	3	2478.24	-0.500423	29.3679	1
	High	KRDPPSDPSPLEAEYQR	1	4	1	S4R1M0		0	42564994	0	8.232e-13	3.46065	3	1984.97	-0.182514	17.7175	2
	High	KYIAAQGPR	1	3	1	S4R1M0		0	40326615	0.002	0.01297	2.04277	2	1003.57	-1.31242	16.2556	1
	High	DIVVTINDHK	1	4	1	S4R1M0		0	3.72008e+07	0	9.632e-05	2.17903	2	1153.62	-0.0606362	19.0747	0
	High	AFKDIVVTINDHK	1	4	1	S4R1M0		0	3.65726e+07	0	5.687e-05	2.39751	2	1499.82	-0.826186	21.5853	1
	High	YIAAQGPR	1	3	1	S4R1M0		0	3.59226e+07	0.005	0.05115	1.79398	2	875.473	-0.877796	16.6607	0
	High	HASILVHcR	1	3	1	S4R1M0	C8(Carbamidomethyl)	0	34918576	0	0.0002752	3.04232	2	1092.57	-0.314666	16.5557	0
	High	TGTYIGIDAMLEGLEAEGK	1	5	1	S4R1M0		0	3.08934e+07	0	7.141e-08	2.14692	2	1967.96	0.206953	41.3458	0
	High	ETIGDFWQmIFQR	3	5	1	S4R1M0	M9(Oxidation)	0	2.88528e+07	0	0.0002649	1.53107	2	1686.79	-0.03267	46.3522	0
	High	QLmDVEPIHSDILLETYK	1	5	1	S4R1M0	M3(Oxidation)	0	28807323	0	3.866e-06	2.15184	3	2160.09	-0.281021	30.3782	0
	High	DIVVTINDHKR	1	4	1	S4R1M0		0	2.46226e+07	0	0.002379	2.35804	2	1309.72	-0.740787	17.4414	1
	High	DLVSMIQDLK	3	4	1	S4R1M0		0	2.39903e+07	0	1.852e-05	2.54197	2	1161.62	-0.206297	39.3769	0
	High	cAEYWPSmEEGTR	1	5	1	S4R1M0	C1(Carbamidomethyl); M8(Oxidation)	0	20205887	0.007	0.08693	1.28815	2	1631.65	0.294154	21.0943	0
	High	VELSEINGDAGSTYINASYIDGFK	1	4	1	S4R1M0		0	1.80518e+07	0.004	0.04465	0.915506	3	2563.22	-0.979207	36.646	0
	High	NESTNFNAK	1	5	1	S4R1M0		0	1.34637e+07	0	0.001996	2.32456	2	1024.47	-0.518933	16.2182	0
	High	SGGSFVTK	1	5	1	S4R1M0		0	1.32326e+07	0.001	0.007979	1.87699	2	782.404	-0.607241	16.5173	0
	High	ASAYTLR	1	4	1	S4R1M0		0	1.29182e+07	0.003	0.03338	1.52069	2	781.42	-0.971402	17.208	0
	High	YINASFVmSYWKPEmmIAAQGPLK	1	4	1	S4R1M0	M8(Oxidation); M15(Oxidation); M16(Oxidation)	0	1.2033e+07	0	0.001328	2.2615	3	2823.36	1.4224	33.0408	0
	High	VFSKFPIK	1	5	1	S4R1M0		0	1.17998e+07	0.002	0.01994	1.88607	2	965.581	-0.71143	19.2918	1
	High	TQHIGNQEENK	1	6	1	S4R1M0		0	0	0.004	0.0437	1.43381	2	1297.61	0.881704	15.1645	0
	High	QLmDVEPIHSDILLETYKR	1	5	1	S4R1M0	M3(Oxidation)	0	0	0	1.493e-05	2.73069	4	2316.19	0.661002	27.1567	1
	High	ETIGDFWqMIFQR	1	5	1	S4R1M0	Q8(Deamidated)	0	0	0.004	0.03938	0.7046	2	1671.8	10.7944	48.4921	0
P05213	Tubulin alpha-1B chain OS=Mus musculus OX=10090 GN=Tuba1b PE=1 SV=2 - [TBA1B_MOUSE]	163.856	59.2	5	0	20	79	5.80888e+08	451	50.1196	5.05908
	A2	Sequence	# PSMs	# Proteins	# Protein Groups	Protein Group Accessions	Modifications	ΔCn	Area	q-Value	PEP	XCorr	Charge	MH+ [Da]	ΔM [ppm]	RT [min]	# Missed Cleavages
	High	VGINYQPPTVVPGGDLAK	5	10	3	P05213;P68368;Q3TIZ0		0	813843755	0	0.002887	2.32908	2	1824.99	-0.0614464	29.4337	0
	High	AVFVDLEPTVIDEVR	6	6	2	P05213;Q3TIZ0		0	506589999	0	3.515e-09	4.1385	2	1701.91	-0.251596	36.6821	0
	High	IHFPLATYAPVISAEK	12	9	3	P05213;P68368;Q3TIZ0		0	4.22231e+08	0	1.032e-08	3.52782	3	1756.96	-0.978562	31.0078	0
	High	TIGGGDDSFNTFFSETGAGK	5	7	2	P05213;Q3TIZ0		0	411760181	0	2.485e-10	3.69247	2	2007.89	-1.2903	33.2103	0
	High	SIQFVDWcPTGFK	3	4	2	P05213;P68368	C8(Carbamidomethyl)	0	2.83467e+08	0	3.302e-06	3.13985	2	1584.75	-1.05365	34.7064	0
	High	LISQIVSSITASLR	10	8	3	P05213;P68368;Q3TIZ0		0	1.78981e+08	0	9.658e-09	3.38227	2	1487.88	-0.186474	41.044	0
	High	FDGALNVDLTEFQTNLVPYPR	5	11	3	P05213;P68368;Q3TIZ0		0	1.49891e+08	0	1.078e-06	3.32516	3	2409.21	-0.2575	43.5084	0
	High	QLFHPEQLITGK	4	14	3	P05213;P68368;Q3TIZ0		0	1.36239e+08	0	5.467e-09	3.40484	2	1410.77	0.0454717	25.1128	0
	High	EIIDLVLDR	5	6	2	P05213;Q3TIZ0		0	1.26026e+08	0	0.001389	2.50957	2	1085.62	-1.00878	33.9951	0
	High	NLDIERPTYTNLNR	3	11	3	P05213;P68368;Q3TIZ0		0	1.22769e+08	0	7.044e-07	3.0507	3	1718.88	-1.29466	21.7437	0
	High	AYHEQLSVAEITNAcFEPANQmVK	1	7	2	P05213;P68368	C15(Carbamidomethyl); M22(Oxidation)	0	1.1254e+08	0	2.263e-09	2.89443	3	2766.28	-1.50081	27.8626	0
	High	DVNAAIATIK	3	7	2	P05213;Q3TIZ0		0	80291640	0	0.0001405	2.13439	2	1015.58	-0.657771	22.8643	0
	High	QLFHPEQLITGKEDAANNYAR	2	12	3	P05213;P68368;Q3TIZ0		0	58615283	0	5.451e-09	2.87687	3	2415.2	-0.988457	24.6994	1
	High	AVcmLSNTTAIAEAWAR	1	10	3	P05213;P68368;Q3TIZ0	C3(Carbamidomethyl); M4(Oxidation)	0	5.62846e+07	0	0.0001426	2.67013	3	1880.9	-0.282525	30.4152	0
	High	YmAccLLYR	1	8	3	P05213;P68368;Q3TIZ0	M2(Oxidation); C4(Carbamidomethyl); C5(Carbamidomethyl)	0	33455148	0	0.001748	2.13069	2	1265.55	-0.715771	22.7966	0
	High	AVcMLSNTTAIAEAWAR	1	10	3	P05213;P68368;Q3TIZ0	C3(Carbamidomethyl)	0	2.85799e+07	0	0.0003887	2.61861	3	1864.9	-0.0333542	34.571	0
	High	EDAANNYAR	2	12	3	P05213;P68368;Q3TIZ0		0	2.3903e+07	0	0.0007543	1.8587	2	1023.45	-0.386246	15.4954	0
	High	LDHKFDLMYAK	2	11	3	P05213;P68368;Q3TIZ0		0	21328533	0	3.254e-05	2.47557	2	1380.7	-0.475126	20.6589	1
	High	LDHKFDLmYAK	2	11	3	P05213;P68368;Q3TIZ0	M8(Oxidation)	0	1.90076e+07	0	0.003132	1.74509	2	1396.69	-0.237524	18.7477	1
	High	YMAccLLYR	1	8	3	P05213;P68368;Q3TIZ0	C4(Carbamidomethyl); C5(Carbamidomethyl)	0	1.603e+07	0	0.0002082	1.63346	2	1249.55	-2.15673	24.9533	0
	High	AFVHWYVGEGMEEGEFSEAR	1	10	3	P05213;P68368;Q3TIZ0		0	1.44359e+07	0	0.0006893	1.26677	3	2330.02	-0.482929	30.8942	0
	High	EDMAALEK	1	7	3	P05213;P68368;Q3TIZ0		0	6.65785e+06	0.003	0.0322	1.84676	2	906.423	-1.36619	17.732	0
	High	LSVDYGK	1	9	3	P05213;P68368;Q3TIZ0		0	5.922e+06	0.002	0.01296	1.82851	2	781.409	-0.190924	17.4945	0
	High	QLFHPEqLITGKEDAANNYAR	1	12	3	P05213;P68368;Q3TIZ0	Q7(Deamidated)	0	0	0	1.605e-10	4.07623	3	2416.21	8.6333	24.7306	1
	High	AYHEQLSVAEITnAcFEPANQmVK	1	7	2	P05213;P68368	N13(Deamidated); C15(Carbamidomethyl); M22(Oxidation)	0	0	0	2.647e-07	1.80745	3	2767.29	6.76811	27.8381	0
O35114	Lysosome membrane protein 2 OS=Mus musculus OX=10090 GN=Scarb2 PE=1 SV=3 - [SCRB2_MOUSE]	162.894	26.99	2	12	12	65	6.41318e+08	478	54.0095	5.09717
	A2	Sequence	# PSMs	# Proteins	# Protein Groups	Protein Group Accessions	Modifications	ΔCn	Area	q-Value	PEP	XCorr	Charge	MH+ [Da]	ΔM [ppm]	RT [min]	# Missed Cleavages
	High	KLDDFVETGDIR	7	2	1	O35114		0	1.05989e+09	0	1.742e-09	4.09387	2	1407.71	0.146494	23.3187	1
	High	SVHITFSSFENVEGLPAFR	9	1	1	O35114		0	4.32469e+08	0	4.32e-11	4.43806	3	2137.07	-0.365223	35.2002	0
	High	DEVLYLFPSDLcR	5	1	1	O35114	C12(Carbamidomethyl)	0	4.3159e+08	0	1.496e-06	3.11968	2	1626.78	-0.471482	40.1524	0
	High	GMHPNKEEHESFVDINPLTGIILR	4	2	1	O35114		0	3.89494e+08	0	4.173e-10	5.05084	3	2746.4	-0.0939153	31.9717	1
	High	FQINTYVR	4	2	1	O35114		0	371795750	0	0.003792	2.21416	2	1040.55	-0.318819	23.3312	0
	High	GmHPNKEEHESFVDINPLTGIILR	7	2	1	O35114	M2(Oxidation)	0	331238484	0	2.27e-09	5.95395	3	2762.39	0.00191636	30.9903	1
	High	NGAPIImSFPHFYQADEK	4	1	1	O35114	M7(Oxidation)	0	2.567e+08	0	1.359e-10	4.28229	3	2080.98	0.671793	28.322	0
	High	RFQINTYVR	2	2	1	O35114		0	2.34645e+08	0	0.0006504	3.4668	2	1196.65	-0.111468	20.1367	1
	High	NGAPIIMSFPHFYQADEK	3	1	1	O35114		0	1.78074e+08	0	6.399e-13	4.81838	3	2064.98	-0.337188	31.8384	0
	High	nGAPIIMSFPHFYQADEK	4	1	1	O35114	N1(Deamidated)	0	163002612	0	4.484e-14	4.37125	3	2065.97	-0.429147	36.9847	0
	High	NQSVGDPNVDLIR	2	1	1	O35114		0	121293165	0	1.592e-07	3.23869	2	1426.73	0.179477	23.083	0
	High	nGAPIImSFPHFYQADEK	4	1	1	O35114	N1(Deamidated); M7(Oxidation)	0	1.02563e+08	0	4.466e-09	3.30431	3	2081.96	-0.475317	33.0793	0
	High	EEHESFVDINPLTGIILR	4	2	1	O35114		0	6.28084e+07	0	3.116e-10	3.6092	3	2082.09	0.299279	38.9989	0
	High	LDDFVETGDIR	1	2	1	O35114		0	3.85592e+07	0	6.966e-05	2.41937	2	1279.62	-0.984144	25.1279	0
	High	GQGSMDEGTADER	1	2	1	O35114		0	1.68281e+07	0	5.296e-08	1.7179	2	1352.54	-0.00267876	15.8574	0
	High	GQGSmDEGTADER	1	2	1	O35114	M5(Oxidation)	0	1.06551e+07	0	0.001279	1.72755	2	1368.53	-0.925283	15.1749	0
	High	ELIEAmLK	1	1	1	O35114	M6(Oxidation)	0	1.04435e+07	0.003	0.02541	1.87628	2	962.523	-0.0671759	20.9532	0
	High	FQInTYVR	2	2	1	O35114	N4(Deamidated)	0	5.54592e+06	0.003	0.02993	1.44089	2	1041.54	-0.208239	23.8808	0
Q9D379	Epoxide hydrolase 1 OS=Mus musculus OX=10090 GN=Ephx1 PE=1 SV=2 - [HYEP_MOUSE]	162.817	58.02	6	27	27	73	4.01772e+08	455	52.543	8.35303
	A2	Sequence	# PSMs	# Proteins	# Protein Groups	Protein Group Accessions	Modifications	ΔCn	Area	q-Value	PEP	XCorr	Charge	MH+ [Da]	ΔM [ppm]	RT [min]	# Missed Cleavages
	High	VFVPTGYSAFPSEILHAPEK	9	4	1	Q9D379		0	582929025	0	3.114e-14	5.11668	3	2189.13	0.845781	33.168	0
	High	THGLSDEHVFEVIcPSIPGYGFSEASSK	4	4	1	Q9D379	C14(Carbamidomethyl)	0	3.13044e+08	0	2.44e-06	3.7018	3	3050.42	-1.40264	32.7072	0
	High	NIYSLTPLLGQR	4	5	1	Q9D379		0	3.09343e+08	0	9.852e-06	2.98318	2	1374.77	-0.390029	32.3306	0
	High	FHYGFNSSYLK	4	5	1	Q9D379		0	1.89217e+08	0	1.182e-06	2.40714	2	1362.65	-1.23848	22.916	0
	High	IIPLLTDPK	4	5	1	Q9D379		0	1.7754e+08	0	0.003714	1.99467	2	1009.63	-0.969503	27.0569	0
	High	GGHFAAFEEPK	3	4	1	Q9D379		0	1.7707e+08	0	0.0004154	3.79417	2	1189.56	-0.46517	18.3458	0
	High	QVEILNQYPHFK	5	4	1	Q9D379		0	1.44175e+08	0	3.101e-05	3.12513	2	1515.8	0.548192	24.0489	0
	High	EDESIRPFKVETSDEEIKDLHQR	2	5	1	Q9D379		0	1.35644e+08	0	1.48e-16	5.01825	3	2800.37	-0.52638	21.3374	2
	High	DKEETLPLEDGWWGPGSKPSAK	3	5	1	Q9D379		0	9.98768e+07	0	2.182e-08	4.01251	3	2427.18	-0.191636	27.8953	1
	High	LISYSYmER	1	4	1	Q9D379	M7(Oxidation)	0	73862694	0	0.003446	1.39689	2	1177.55	-0.710846	19.7649	0
	High	TKIEGLDIHFIHVKPPQLPSGR	4	4	1	Q9D379		0	6.54403e+07	0	4.998e-14	3.41221	4	2482.39	-0.309653	28.7789	1
	High	DLELLYPFK	4	5	1	Q9D379		0	6.40622e+07	0	0.001185	2.74596	2	1137.62	-1.51556	39.0506	0
	High	ASPPLEGSR	1	5	1	Q9D379		0	5.97368e+07	0.005	0.0547	2.06938	2	913.474	-0.154234	16.4842	0
	High	EDESIRPFK	1	5	1	Q9D379		0	50915028	0	0.0002589	2.91622	2	1120.56	-1.27976	17.5918	0
	High	ELEDGGLER	2	3	1	Q9D379		0	5.06276e+07	0.001	0.007168	1.92092	2	1017.48	-0.482338	17.6808	0
	High	LISYSYMER	2	4	1	Q9D379		0	4.63783e+07	0.004	0.03811	1.70374	2	1161.56	-0.684517	22.6647	0
	High	KGLNSVATAR	1	5	1	Q9D379		0	3.61199e+07	0	4.967e-05	3.42501	2	1016.58	-1.6879	16.3004	1
	High	GLHLNMSFISR	2	3	1	Q9D379		0	3.58531e+07	0	5.744e-07	3.0081	2	1274.67	-0.522218	26.3799	0
	High	IEGLDIHFIHVKPPQLPSGR	4	4	1	Q9D379		0	3.13368e+07	0	4.261e-16	5.70176	3	2253.25	-0.357452	29.407	0
	High	KQVEILNQYPHFK	2	4	1	Q9D379		0	30848408	0	2.281e-05	3.27057	3	1643.89	-1.0988	20.7726	1
	High	DLELLYPFKEK	1	5	1	Q9D379		0	2.61772e+07	0.004	0.03956	1.87149	2	1394.76	0.429069	32.0548	1
	High	ENLGQGVmVHR	1	4	1	Q9D379	M8(Oxidation)	0	2.17824e+07	0	0.0002048	2.7228	2	1255.62	-0.278023	16.9729	0
	High	FYKENLGQGVmVHR	1	4	1	Q9D379	M11(Oxidation)	0	2.07202e+07	0	0.00164	1.69902	2	1693.85	-0.797643	17.927	1
	High	GLNSVATAR	1	5	1	Q9D379		0	1.86722e+07	0.002	0.01519	2.12904	2	888.489	-1.31378	16.8808	0
	High	ENLGQGVMVHR	1	4	1	Q9D379		0	14488611	0	0.000129	2.64659	2	1239.62	-1.42945	17.7332	0
	High	VFYNIMR	1	5	1	Q9D379		0	1.27267e+07	0.001	0.006794	1.75819	2	942.486	-0.713881	24.1741	0
	High	LLAQDIR	1	4	1	Q9D379		0	1.24759e+07	0.002	0.02474	1.38756	2	828.493	-1.10419	18.5643	0
	High	IEGLDIHFIHVKPPqLPSGR	1	4	1	Q9D379	Q15(Deamidated)	0	9.155e+06	0	8.693e-05	2.01932	4	2254.25	5.91509	29.3544	0
	High	NEFDWR	1	5	1	Q9D379		0	2.90206e+06	0.009	0.1074	1.23929	2	866.377	-1.9533	21.871	0
	High	GLHLNmSFISR	1	3	1	Q9D379	M6(Oxidation)	0	0	0.007	0.07532	1.49072	2	1290.66	-0.737411	21.7064	0
	High	VETSDEEIKDLHQR	1	5	1	Q9D379		0	0	0.002	0.01268	1.348	2	1698.83	-0.789233	17.0639	1
P68372	Tubulin beta-4B chain OS=Mus musculus OX=10090 GN=Tubb4b PE=1 SV=1 - [TBB4B_MOUSE]	162.022	68.76	12	4	22	72	5.84092e+08	445	49.799	4.89404
	A2	Sequence	# PSMs	# Proteins	# Protein Groups	Protein Group Accessions	Modifications	ΔCn	Area	q-Value	PEP	XCorr	Charge	MH+ [Da]	ΔM [ppm]	RT [min]	# Missed Cleavages
	High	SGPFGQIFRPDNFVFGQSGAGNNWAK	3	7	3	Q7TMM9;P68372;P99024		0	7.69572e+08	0	2.94e-15	7.27902	3	2798.34	-1.29841	37.2772	0
	High	NSSYFVEWIPNNVK	4	13	3	Q7TMM9;P68372;P99024		0	6.82239e+08	0	4.011e-08	3.00374	2	1696.83	-0.543631	33.6477	0
	High	ImNTFSVVPSPK	5	7	2	P68372;P99024	M2(Oxidation)	0	3.00465e+08	0	6.21e-07	2.73753	2	1335.7	-0.247815	23.7818	0
	High	LHFFmPGFAPLTSR	6	9	3	Q7TMM9;P68372;P99024	M5(Oxidation)	0	293176700	0	5.548e-10	4.69384	3	1636.83	-1.7072	30.6321	0
	High	EAEScDcLQGFQLTHSLGGGTGSGmGTLLISK	1	4	2	P68372;P99024	C5(Carbamidomethyl); C7(Carbamidomethyl); M25(Oxidation)	0	2.08843e+08	0	0.003279	1.2396	3	3327.53	-0.225032	32.0393	0
	High	EIVHLQAGQcGNQIGAK	2	7	3	Q7TMM9;P99024;P68372	C10(Carbamidomethyl)	0	2.00503e+08	0	2.659e-12	3.82332	2	1822.92	-0.282195	18.6551	0
	High	LTTPTYGDLNHLVSATMSGVTTcLR	2	8	3	Q7TMM9;P68372;P99024	C23(Carbamidomethyl)	0	1.9846e+08	0	1.64e-06	2.53737	3	2708.34	0.306528	39.3784	0
	High	FPGQLNADLR	4	15	3	Q7TMM9;P68372;P99024		0	1.91916e+08	0	5.367e-05	3.51351	2	1130.59	-0.933509	23.5767	0
	High	YLTVAAVFR	4	6	2	P68372;P99024		0	1.91155e+08	0	0.002316	2.48462	2	1039.59	-1.1529	29.0004	0
	High	GHYTEGAELVDSVLDVVR	8	9	3	Q7TMM9;P68372;P99024		0	1.88655e+08	0	7.802e-11	4.70405	3	1958.99	1.66427	36.2469	0
	High	LAVNmVPFPR	3	14	3	Q7TMM9;P68372;P99024	M5(Oxidation)	0	1.84279e+08	0	7.129e-05	3.07927	2	1159.63	-0.611111	25.7903	0
	High	IMNTFSVVPSPK	1	7	2	P68372;P99024		0	1.27143e+08	0	5.736e-06	2.65594	2	1319.7	-0.219029	26.2642	0
	High	LAVNMVPFPR	2	14	3	Q7TMM9;P68372;P99024		0	122159688	0	2.852e-05	3.10522	2	1143.63	-0.369496	29.7646	0
	High	LTTPTYGDLNHLVSATmSGVTTcLR	2	8	3	Q7TMM9;P68372;P99024	M17(Oxidation); C23(Carbamidomethyl)	0	1.09869e+08	0	2.461e-12	3.88338	3	2724.33	-0.539609	33.5163	0
	High	FPGQLNADLRK	2	15	3	Q7TMM9;P68372;P99024		0	9.42466e+07	0	0.000958	2.60269	2	1258.69	-0.934931	19.6866	1
	High	LHFFMPGFAPLTSR	4	9	3	Q7TMM9;P68372;P99024		0	8.73509e+07	0	2.835e-07	3.56519	3	1620.83	-0.530807	34.942	0
	High	FWEVISDEHGIDPTGTYHGDSDLQLER	2	2	1	P68372		0	8.33776e+07	0	0.000345	1.62369	4	3116.43	1.77524	31.9712	0
	High	mSATFIGNSTAIQELFK	1	6	2	Q7TMM9;P68372	M1(Oxidation)	0	7.37277e+07	0	4.015e-09	2.04133	2	1873.93	-0.947908	36.718	0
	High	EVDEQmLNVQNK	1	7	3	Q7TMM9;P68372;P99024	M6(Oxidation)	0	7.33014e+07	0	5.758e-05	2.12044	2	1462.68	0.296497	17.4806	0
	High	INVYYNEATGGK	1	2	1	P68372		0	7.21578e+07	0	1.17e-07	2.62875	2	1328.65	0.258758	19.6589	0
	High	AVLVDLEPGTmDSVR	1	3	1	P68372	M11(Oxidation)	0	7.02294e+07	0	2.042e-06	2.59478	2	1617.81	-0.371758	27.0036	0
	High	NSSYFVEWIPnNVK	1	13	3	Q7TMM9;P68372;P99024	N11(Deamidated)	0	6.71006e+07	0	3.521e-05	1.87344	2	1697.82	-0.907056	34.8967	0
	High	ALTVPELTQQmFDAK	1	9	1	P68372	M11(Oxidation)	0	6.69718e+07	0	2.514e-05	2.08719	2	1707.86	-0.676119	29.2067	0
	High	SGPFGQIFRPDNFVFGQSGAGnNWAK	2	7	3	Q7TMM9;P68372;P99024	N22(Deamidated)	0	6.395e+07	0	9.704e-07	2.45845	3	2799.32	-1.88923	38.6651	0
	High	ISEQFTAMFR	1	11	3	Q7TMM9;P68372;P99024		0	50312611	0	1.436e-05	2.81472	2	1229.6	0.0447062	28.7548	0
	High	TAVcDIPPR	3	9	3	Q7TMM9;P68372;P99024	C4(Carbamidomethyl)	0	4.0003e+07	0.001	0.005729	2.02328	2	1028.52	-1.0084	17.6469	0
	High	GHYTEGAELVDSVLDVVRK	1	9	3	Q7TMM9;P68372;P99024		0	20517622	0	8.481e-11	3.62769	3	2087.08	-0.221442	32.986	1
	High	AVLVDLEPGTMDSVR	1	3	1	P68372		0	16040043	0	6.267e-06	2.10393	2	1601.82	1.25107	30.4934	0
	High	KLAVNMVPFPR	1	14	3	Q7TMM9;P68372;P99024		0	1.26184e+07	0	3.475e-07	2.81096	2	1271.73	-0.427714	24.9953	1
	High	ISEQFTAmFR	2	11	3	Q7TMM9;P68372;P99024	M8(Oxidation)	0	1.09225e+07	0	0.0001535	3.31029	2	1245.59	-0.283554	23.747	0
O78207	H-2D cell surface glycoprotein (Fragment) OS=Mus musculus OX=10090 GN=H2-D1 PE=2 SV=1 - [O78207_MOUSE]	158.822	47.48	148	10	15	76	7.84682e+08	337	38.3209	6.3667
	A2	Sequence	# PSMs	# Proteins	# Protein Groups	Protein Group Accessions	Modifications	ΔCn	Area	q-Value	PEP	XCorr	Charge	MH+ [Da]	ΔM [ppm]	RT [min]	# Missed Cleavages
	High	YFETAVSRPGLEEPR	9	7	1	O78207		0	9.76082e+08	0	3.084e-07	3.14648	3	1750.87	-0.663262	21.3402	0
	High	VYHEGLPEPLTLR	10	15	1	O78207		0	6.96808e+08	0	9.759e-05	3.03892	2	1523.82	-0.0856387	24.5353	0
	High	GYLQFAYEGR	6	20	2	E9PWT4;O78207		0	681155517	0	0.0004858	2.87995	2	1203.58	-0.658445	26.2992	0
	High	WASVVVPLGK	6	92	4	P01898;O78207;E9PWT4;Q3TH01		0	607392294	0	7.163e-05	3.30386	2	1055.62	-0.623511	27.4172	0
	High	YISVGYVDNK	5	20	1	O78207		0	5.53606e+08	0	0.002649	2.84131	2	1157.58	-0.697971	20.5496	0
	High	GGDYALAPGSQSSEmSLR	2	16	1	O78207	M15(Oxidation)	0	5.0613e+08	0.001	0.004799	1.94776	2	1841.83	-0.112251	20.9607	0
	High	AYLEGEcVEWLHR	8	21	1	O78207	C7(Carbamidomethyl)	0	4.8262e+08	0	5.979e-10	3.92076	3	1661.77	-0.93826	26.0396	0
	High	FDSDAENPR	4	181	3	E9PWT4;Q3TH01;O78207		0	4.77069e+08	0	0.00286	2.1423	2	1050.45	-1.23377	16.4671	0
	High	TWTAADmAAQITR	4	49	1	O78207	M7(Oxidation)	0	406954096	0	1.43e-07	3.21263	2	1451.69	-0.298109	22.0289	0
	High	DYIALNEDLK	5	83	3	E9PWT4;P01898;O78207		0	3.80161e+08	0	0.0011	2.78692	2	1193.6	-0.294498	26.7406	0
	High	APWmEQEGPEYWER	3	52	2	P01898;O78207	M4(Oxidation)	0	3.61111e+08	0	3.006e-09	3.25007	2	1823.77	-0.328919	26.8898	0
	High	TWTAADMAAQITR	3	49	1	O78207		0	2.73623e+08	0	1.289e-07	3.92345	2	1435.7	-0.0171343	29.1777	0
	High	APWMEQEGPEYWER	2	52	2	P01898;O78207		0	272703375	0	1.015e-09	4.27758	2	1807.77	-0.241097	29.7692	0
	High	YISVGYVDNKEFVR	5	20	1	O78207		0	2.41015e+08	0	6.501e-10	3.81348	3	1688.86	-1.08972	24.0115	1
	High	GGDYALAPGSQSSEMSLR	1	16	1	O78207		0	1.15491e+08	0	1.028e-08	2.77368	2	1825.84	-0.825686	24.3457	0
	High	AKGQEQWFR	1	11	1	O78207		0	6.80439e+07	0.007	0.08119	2.49101	2	1149.58	-1.18341	17.8792	1
	High	WEQSGAAEHYK	1	8	1	O78207		0	5.91702e+07	0	6.302e-06	2.77013	2	1305.58	-0.761983	16.6599	0
	High	KWEQSGAAEHYK	1	8	1	O78207		0	5.14764e+07	0	7.636e-07	2.71563	2	1433.68	-1.37457	16.3911	1
Q3TIZ0	Tubulin alpha chain OS=Mus musculus OX=10090 GN=Tuba1c PE=2 SV=1 - [Q3TIZ0_MOUSE]	157.032	54.12	6	1	19	76	5.80888e+08	449	49.9075	5.09717
	A2	Sequence	# PSMs	# Proteins	# Protein Groups	Protein Group Accessions	Modifications	ΔCn	Area	q-Value	PEP	XCorr	Charge	MH+ [Da]	ΔM [ppm]	RT [min]	# Missed Cleavages
	High	VGINYQPPTVVPGGDLAK	5	10	3	P05213;P68368;Q3TIZ0		0	813843755	0	0.002887	2.32908	2	1824.99	-0.0614464	29.4337	0
	High	AVFVDLEPTVIDEVR	6	6	2	P05213;Q3TIZ0		0	506589999	0	3.515e-09	4.1385	2	1701.91	-0.251596	36.6821	0
	High	IHFPLATYAPVISAEK	12	9	3	P05213;P68368;Q3TIZ0		0	4.22231e+08	0	1.032e-08	3.52782	3	1756.96	-0.978562	31.0078	0
	High	TIGGGDDSFNTFFSETGAGK	5	7	2	P05213;Q3TIZ0		0	411760181	0	2.485e-10	3.69247	2	2007.89	-1.2903	33.2103	0
	High	LISQIVSSITASLR	10	8	3	P05213;P68368;Q3TIZ0		0	1.78981e+08	0	9.658e-09	3.38227	2	1487.88	-0.186474	41.044	0
	High	FDGALNVDLTEFQTNLVPYPR	5	11	3	P05213;P68368;Q3TIZ0		0	1.49891e+08	0	1.078e-06	3.32516	3	2409.21	-0.2575	43.5084	0
	High	QLFHPEQLITGK	4	14	3	P05213;P68368;Q3TIZ0		0	1.36239e+08	0	5.467e-09	3.40484	2	1410.77	0.0454717	25.1128	0
	High	EIIDLVLDR	5	6	2	P05213;Q3TIZ0		0	1.26026e+08	0	0.001389	2.50957	2	1085.62	-1.00878	33.9951	0
	High	NLDIERPTYTNLNR	3	11	3	P05213;P68368;Q3TIZ0		0	1.22769e+08	0	7.044e-07	3.0507	3	1718.88	-1.29466	21.7437	0
	High	DVNAAIATIK	3	7	2	P05213;Q3TIZ0		0	80291640	0	0.0001405	2.13439	2	1015.58	-0.657771	22.8643	0
	High	QLFHPEQLITGKEDAANNYAR	2	12	3	P05213;P68368;Q3TIZ0		0	58615283	0	5.451e-09	2.87687	3	2415.2	-0.988457	24.6994	1
	High	AVcmLSNTTAIAEAWAR	1	10	3	P05213;P68368;Q3TIZ0	C3(Carbamidomethyl); M4(Oxidation)	0	5.62846e+07	0	0.0001426	2.67013	3	1880.9	-0.282525	30.4152	0
	High	TIQFVDWcPTGFK	2	6	1	Q3TIZ0	C8(Carbamidomethyl)	0	4.7735e+07	0	1.177e-05	2.24984	2	1598.77	-0.52558	34.9927	0
	High	YmAccLLYR	1	8	3	P05213;P68368;Q3TIZ0	M2(Oxidation); C4(Carbamidomethyl); C5(Carbamidomethyl)	0	33455148	0	0.001748	2.13069	2	1265.55	-0.715771	22.7966	0
	High	AVcMLSNTTAIAEAWAR	1	10	3	P05213;P68368;Q3TIZ0	C3(Carbamidomethyl)	0	2.85799e+07	0	0.0003887	2.61861	3	1864.9	-0.0333542	34.571	0
	High	EDAANNYAR	2	12	3	P05213;P68368;Q3TIZ0		0	2.3903e+07	0	0.0007543	1.8587	2	1023.45	-0.386246	15.4954	0
	High	LDHKFDLMYAK	2	11	3	P05213;P68368;Q3TIZ0		0	21328533	0	3.254e-05	2.47557	2	1380.7	-0.475126	20.6589	1
	High	LDHKFDLmYAK	2	11	3	P05213;P68368;Q3TIZ0	M8(Oxidation)	0	1.90076e+07	0	0.003132	1.74509	2	1396.69	-0.237524	18.7477	1
	High	YMAccLLYR	1	8	3	P05213;P68368;Q3TIZ0	C4(Carbamidomethyl); C5(Carbamidomethyl)	0	1.603e+07	0	0.0002082	1.63346	2	1249.55	-2.15673	24.9533	0
	High	AFVHWYVGEGMEEGEFSEAR	1	10	3	P05213;P68368;Q3TIZ0		0	1.44359e+07	0	0.0006893	1.26677	3	2330.02	-0.482929	30.8942	0
	High	EDMAALEK	1	7	3	P05213;P68368;Q3TIZ0		0	6.65785e+06	0.003	0.0322	1.84676	2	906.423	-1.36619	17.732	0
	High	LSVDYGK	1	9	3	P05213;P68368;Q3TIZ0		0	5.922e+06	0.002	0.01296	1.82851	2	781.409	-0.190924	17.4945	0
	High	QLFHPEqLITGKEDAANNYAR	1	12	3	P05213;P68368;Q3TIZ0	Q7(Deamidated)	0	0	0	1.605e-10	4.07623	3	2416.21	8.6333	24.7306	1
Q3U646	Uncharacterized protein OS=Mus musculus OX=10090 GN=Asah1 PE=2 SV=1 - [Q3U646_MOUSE]	153.69	47.46	5	22	22	84	6.70583e+08	394	44.5688	8.5874
	A2	Sequence	# PSMs	# Proteins	# Protein Groups	Protein Group Accessions	Modifications	ΔCn	Area	q-Value	PEP	XCorr	Charge	MH+ [Da]	ΔM [ppm]	RT [min]	# Missed Cleavages
	High	ImAPVYFILGGK	8	4	1	Q3U646	M2(Oxidation)	0	7.87178e+08	0	1.316e-06	2.8707	2	1324.73	-0.445837	35.6975	0
	High	ESLDVYELDPK	6	4	1	Q3U646		0	6.92397e+08	0	3.097e-05	3.02954	2	1307.64	-0.706301	26.7397	0
	High	DAQWVGFITR	6	4	1	Q3U646		0	532175461	0	6.376e-05	2.97758	2	1192.61	-0.496506	33.1209	0
	High	LPGmIGSLPDPFGEEmR	3	4	1	Q3U646	M4(Oxidation); M16(Oxidation)	0	5.27368e+08	0	2.104e-09	3.72334	2	1877.88	-0.365725	34.8398	0
	High	KESLDVYELDPK	2	4	1	Q3U646		0	2.97335e+08	0	1.639e-09	4.66598	2	1435.73	-0.642795	21.9434	1
	High	LTVFTTLmDVTK	6	4	1	Q3U646	M8(Oxidation)	0	286362713	0	3.915e-05	3.35455	2	1384.74	0.711811	31.9429	0
	High	IMAPVYFILGGK	5	4	1	Q3U646		0	2.43086e+08	0	7.818e-06	2.63832	2	1308.74	-0.0461367	39.5941	0
	High	NTLFIDDR	3	4	1	Q3U646		0	240505394	0.001	0.009018	2.75116	2	993.499	-1.02798	22.1509	0
	High	LTVFTTLMDVTK	2	4	1	Q3U646		0	2.21922e+08	0	3.617e-06	2.56229	2	1368.74	-0.230245	36.1533	0
	High	WYVVQTNYDR	1	3	1	Q3U646		0	193898372	0	7.457e-05	3.26884	2	1343.64	-0.208731	24.2582	0
	High	KDAQWVGFITR	3	4	1	Q3U646		0	1.65602e+08	0	2.245e-07	3.38278	2	1320.71	-0.725103	24.7975	1
	High	NLSFATIYDVLSTKPVLNK	6	4	1	Q3U646		0	1.25453e+08	0	5.007e-12	4.7489	3	2123.17	-0.0209735	39.4721	0
	High	STYPPSGPTYR	1	4	1	Q3U646		0	122187583	0.001	0.009028	2.23441	2	1225.58	-1.22533	17.3445	0
	High	LPGmIGSLPDPFGEEMR	4	4	1	Q3U646	M4(Oxidation)	0	1.19004e+08	0	3.349e-08	2.44058	2	1861.88	0.768233	36.7873	0
	High	TKImAPVYFILGGK	2	4	1	Q3U646	M4(Oxidation)	0	9.00648e+07	0	9.86e-08	3.41787	2	1553.88	-0.033554	30.2169	1
	High	mVDQKLPGmIGSLPDPFGEEmR	1	4	1	Q3U646	M1(Oxidation); M9(Oxidation); M21(Oxidation)	0	8.3375e+07	0	3.438e-05	2.15891	3	2495.16	-0.269498	31.3421	1
	High	GPVPWHTINLDLPPYK	6	4	1	Q3U646		0	8.00359e+07	0	3.139e-08	2.51677	3	1846.98	-0.341699	32.3781	0
	High	SGEGcVITR	1	4	1	Q3U646	C5(Carbamidomethyl)	0	6.52352e+07	0	0.001335	2.94174	2	978.466	-1.14585	16.7092	0
	High	ILVNSITSLVNTFVPSGK	4	5	1	Q3U646		0	4.74429e+07	0	3.662e-10	3.38757	2	1889.08	1.71562	43.6574	0
	High	WHELLAQK	1	5	1	Q3U646		0	4.59752e+07	0.002	0.01991	3.17006	2	1024.56	-0.893212	18.2552	0
	High	GQFESHLR	1	4	1	Q3U646		0	19974432	0.005	0.05176	2.37779	2	973.484	-1.13713	16.8224	0
	High	KSGEGcVITR	1	4	1	Q3U646	C6(Carbamidomethyl)	0	1.66193e+07	0	0.0001132	2.62121	2	1106.56	-0.240368	16.0381	1
	High	GPVPWHTINLDLPPYKR	3	4	1	Q3U646		0	1.5497e+07	0	1.411e-09	2.62764	3	2003.08	-2.07475	28.4405	1
	High	IMAPVYFILGGKK	2	4	1	Q3U646		0	14187841	0	2.657e-05	1.55041	2	1436.83	0.0434236	32.2778	1
	High	ImAPVYFILGGKK	2	4	1	Q3U646	M2(Oxidation)	0	12783512	0	0.0001293	2.25062	3	1452.83	-0.478316	28.9479	1
	High	ILVnSITSLVNTFVPSGK	1	5	1	Q3U646	N4(Deamidated)	0	2.05106e+06	0.003	0.03498	1.13358	3	1890.08	9.13105	43.5661	0
	High	GHLLHGR	1	4	1	Q3U646		0	0	0.007	0.08551	1.49424	3	789.447	-1.17517	15.751	0
	High	nTLFIDDR	1	4	1	Q3U646	N1(Deamidated)	0	0	0.004	0.04375	0.967902	2	994.484	-0.420478	28.1636	0
	High	mVDQKLPGmIGSLPDPFGEEMR	1	4	1	Q3U646	M1(Oxidation); M9(Oxidation)	0	0	0.002	0.0215	2.09068	3	2479.17	1.02588	33.1994	1
Q7TMM9	Tubulin beta-2A chain OS=Mus musculus OX=10090 GN=Tubb2a PE=1 SV=1 - [TBB2A_MOUSE]	147.946	55.51	7	3	19	63	6.10904e+08	445	49.875	4.89404
	A2	Sequence	# PSMs	# Proteins	# Protein Groups	Protein Group Accessions	Modifications	ΔCn	Area	q-Value	PEP	XCorr	Charge	MH+ [Da]	ΔM [ppm]	RT [min]	# Missed Cleavages
	High	SGPFGQIFRPDNFVFGQSGAGNNWAK	3	7	3	Q7TMM9;P68372;P99024		0	7.69572e+08	0	2.94e-15	7.27902	3	2798.34	-1.29841	37.2772	0
	High	NSSYFVEWIPNNVK	4	13	3	Q7TMM9;P68372;P99024		0	6.82239e+08	0	4.011e-08	3.00374	2	1696.83	-0.543631	33.6477	0
	High	AILVDLEPGTmDSVR	4	5	2	Q7TMM9;P99024	M11(Oxidation)	0	3.809e+08	0	4.262e-07	2.51571	2	1631.83	-0.309079	28.7084	0
	High	LHFFmPGFAPLTSR	6	9	3	Q7TMM9;P68372;P99024	M5(Oxidation)	0	293176700	0	5.548e-10	4.69384	3	1636.83	-1.7072	30.6321	0
	High	EIVHIQAGQcGNQIGAK	2	7	3	Q7TMM9;P99024;P68372	C10(Carbamidomethyl)	0	2.00503e+08	0	2.659e-12	3.82332	2	1822.92	-0.282195	18.6551	0
	High	LTTPTYGDLNHLVSATMSGVTTcLR	2	8	3	Q7TMM9;P68372;P99024	C23(Carbamidomethyl)	0	1.9846e+08	0	1.64e-06	2.53737	3	2708.34	0.306528	39.3784	0
	High	FPGQLNADLR	4	15	3	Q7TMM9;P68372;P99024		0	1.91916e+08	0	5.367e-05	3.51351	2	1130.59	-0.933509	23.5767	0
	High	GHYTEGAELVDSVLDVVR	8	9	3	Q7TMM9;P68372;P99024		0	1.88655e+08	0	7.802e-11	4.70405	3	1958.99	1.66427	36.2469	0
	High	LAVNmVPFPR	3	14	3	Q7TMM9;P68372;P99024	M5(Oxidation)	0	1.84279e+08	0	7.129e-05	3.07927	2	1159.63	-0.611111	25.7903	0
	High	LAVNMVPFPR	2	14	3	Q7TMM9;P68372;P99024		0	122159688	0	2.852e-05	3.10522	2	1143.63	-0.369496	29.7646	0
	High	LTTPTYGDLNHLVSATmSGVTTcLR	2	8	3	Q7TMM9;P68372;P99024	M17(Oxidation); C23(Carbamidomethyl)	0	1.09869e+08	0	2.461e-12	3.88338	3	2724.33	-0.539609	33.5163	0
	High	FPGQLNADLRK	2	15	3	Q7TMM9;P68372;P99024		0	9.42466e+07	0	0.000958	2.60269	2	1258.69	-0.934931	19.6866	1
	High	LHFFMPGFAPLTSR	4	9	3	Q7TMM9;P68372;P99024		0	8.73509e+07	0	2.835e-07	3.56519	3	1620.83	-0.530807	34.942	0
	High	AILVDLEPGTMDSVR	1	5	2	Q7TMM9;P99024		0	8.33928e+07	0	0.001902	1.87766	2	1615.83	-0.966092	32.3129	0
	High	mSATFIGNSTAIQELFK	1	6	2	Q7TMM9;P68372	M1(Oxidation)	0	7.37277e+07	0	4.015e-09	2.04133	2	1873.93	-0.947908	36.718	0
	High	EVDEQmLNVQNK	1	7	3	Q7TMM9;P68372;P99024	M6(Oxidation)	0	7.33014e+07	0	5.758e-05	2.12044	2	1462.68	0.296497	17.4806	0
	High	NSSYFVEWIPnNVK	1	13	3	Q7TMM9;P68372;P99024	N11(Deamidated)	0	6.71006e+07	0	3.521e-05	1.87344	2	1697.82	-0.907056	34.8967	0
	High	FWEVISDEHGIDPTGSYHGDSDLQLER	1	2	1	Q7TMM9		0	6.59562e+07	0	0.0001267	1.99703	3	3102.41	-0.50614	31.6123	0
	High	SGPFGQIFRPDNFVFGQSGAGnNWAK	2	7	3	Q7TMM9;P68372;P99024	N22(Deamidated)	0	6.395e+07	0	9.704e-07	2.45845	3	2799.32	-1.88923	38.6651	0
	High	ISEQFTAMFR	1	11	3	Q7TMM9;P68372;P99024		0	50312611	0	1.436e-05	2.81472	2	1229.6	0.0447062	28.7548	0
	High	INVYYNEAAGNK	1	1	1	Q7TMM9		0	4.2725e+07	0	1.819e-07	2.34971	2	1355.66	-1.48362	19.0806	0
	High	TAVcDIPPR	3	9	3	Q7TMM9;P68372;P99024	C4(Carbamidomethyl)	0	4.0003e+07	0.001	0.005729	2.02328	2	1028.52	-1.0084	17.6469	0
	High	GHYTEGAELVDSVLDVVRK	1	9	3	Q7TMM9;P68372;P99024		0	20517622	0	8.481e-11	3.62769	3	2087.08	-0.221442	32.986	1
	High	YLTVAAIFR	1	3	1	Q7TMM9		0	1.98961e+07	0	0.0001373	2.77819	2	1053.61	-0.929572	32.1298	0
	High	KLAVNMVPFPR	1	14	3	Q7TMM9;P68372;P99024		0	1.26184e+07	0	3.475e-07	2.81096	2	1271.73	-0.427714	24.9953	1
	High	ISEQFTAmFR	2	11	3	Q7TMM9;P68372;P99024	M8(Oxidation)	0	1.09225e+07	0	0.0001535	3.31029	2	1245.59	-0.283554	23.747	0
Q149Z9	Histone cluster 1, H1d OS=Mus musculus OX=10090 GN=H1f3 PE=1 SV=1 - [Q149Z9_MOUSE]	146.653	42.99	4	2	17	56	1.46747e+09	221	22.0861	11.0337
	A2	Sequence	# PSMs	# Proteins	# Protein Groups	Protein Group Accessions	Modifications	ΔCn	Area	q-Value	PEP	XCorr	Charge	MH+ [Da]	ΔM [ppm]	RT [min]	# Missed Cleavages
	High	ASGPPVSELITK	6	3	2	Q5SZA3;Q149Z9		0	2.11757e+09	0	1.781e-05	3.11078	2	1198.67	-0.261317	22.6995	0
	High	KASGPPVSELITK	6	3	2	Q5SZA3;Q149Z9		0	1235441617	0	1.02e-09	4.32471	2	1326.76	-0.971608	18.9687	1
	High	ALAAAGYDVEK	4	6	3	Q5SZA3;P43274;Q149Z9		0	1.0494e+09	0	0.0008689	3.49652	2	1107.57	-0.954434	18.7022	0
	High	SGVSLAALKK	4	5	4	Q5SZA3;P43274;P43275;Q149Z9		0	474603417	0	0.002511	3.39679	2	973.603	-1.12715	17.8335	1
	High	SGVSLAALK	5	5	4	Q5SZA3;P43274;P43275;Q149Z9		0	228345344	0	0.0002928	2.2156	2	845.509	-0.288115	20.9044	0
	High	AKKPAGAAK	5	5	3	Q5SZA3;P43274;Q149Z9		0	1.87701e+08	0	0.002565	2.30239	2	841.525	-0.982185	14.7667	1
	High	GTGASGSFK	4	9	4	Q5SZA3;P43274;Q149Z9;Q1WWK3		0	112806541	0	0.002316	1.98746	2	811.394	-0.656651	15.5071	0
	High	KATGAATPK	1	4	2	Q5SZA3;Q149Z9		0	1.01371e+08	0	0.00349	3.52588	2	844.488	-0.777503	14.9989	1
	High	AASGEAKPK	4	5	3	P43274;Q1WWK3;Q149Z9		0	1.00144e+08	0	0.000896	2.26238	2	858.467	-0.93261	15.0168	0
	High	KPAAAAGAK	4	3	2	P43274;Q149Z9		0	8.25581e+07	0	0.0001871	2.52827	2	784.467	-1.22367	15.0145	0
	High	KALAAAGYDVEK	1	6	3	Q5SZA3;P43274;Q149Z9		0	6.79107e+07	0	8.052e-10	4.03726	2	1235.66	-1.34887	17.1349	1
	High	KAASGEAKPK	4	5	3	P43274;Q1WWK3;Q149Z9		0	4.87137e+07	0	6.976e-06	3.10844	2	986.562	-1.05827	14.8384	1
	High	ALAAAGYDVEKnNSR	1	6	3	Q5SZA3;P43274;Q149Z9	N12(Deamidated)	0	25642602	0	1.062e-09	3.31349	2	1579.77	-0.529209	17.5103	1
	High	AKKPAAAAGAK	1	3	2	P43274;Q149Z9		0	1.53872e+07	0	0.001597	2.75551	2	983.598	-1.29629	15.0187	1
	High	KPAGAAK	2	5	3	Q5SZA3;P43274;Q149Z9		0	3.19544e+06	0.002	0.01584	1.81438	2	642.393	-1.2712	8.47617	0
	High	TGAAAGKR	1	2	1	Q149Z9		0	1.92629e+06	0.002	0.01646	1.72222	2	731.415	-1.46125	14.8085	1
	High	KTGAAAGK	3	2	1	Q149Z9		0	1.1625e+06	0	0.001581	2.18488	2	703.409	-0.93272	13.7355	1
A0A0R4J083	Long-chain-specific acyl-CoA dehydrogenase, mitochondrial OS=Mus musculus OX=10090 GN=Acadl PE=1 SV=1 - [A0A0R4J083_MOUSE]	145.097	43.49	3	20	20	72	5.33622e+08	430	47.8665	8.14795
	A2	Sequence	# PSMs	# Proteins	# Protein Groups	Protein Group Accessions	Modifications	ΔCn	Area	q-Value	PEP	XCorr	Charge	MH+ [Da]	ΔM [ppm]	RT [min]	# Missed Cleavages
	High	AQDTAELFFEDVR	5	2	1	A0A0R4J083		0	614074601	0	1.158e-08	4.3907	2	1540.73	-0.197724	32.8304	0
	High	LPANALLGEENK	5	2	1	A0A0R4J083		0	5.27373e+08	0	2.829e-06	3.4358	2	1268.68	-0.532686	22.2299	0
	High	IFSSEHDIFR	6	2	1	A0A0R4J083		0	4.5942e+08	0	3.628e-06	2.9416	3	1250.62	-0.880542	21.8199	0
	High	AFVDScLQLHETK	2	2	1	A0A0R4J083	C6(Carbamidomethyl)	0	2.70383e+08	0	5.282e-10	3.85892	2	1547.75	-1.54403	21.2149	0
	High	VQPIYGGTNEImK	3	2	1	A0A0R4J083	M12(Oxidation)	0	2.07309e+08	0	2.378e-05	1.86238	2	1465.73	-1.05743	19.7744	0
	High	FFQEEVIPHHTEWEK	3	2	1	A0A0R4J083		0	2.07049e+08	0	1.651e-09	4.56611	3	1955.93	-0.544418	23.0698	0
	High	QGLLGINIAEK	3	2	1	A0A0R4J083		0	1.96799e+08	0	4.523e-05	3.49462	2	1155.67	-0.841493	27.9172	0
	High	AQDTAELFFEDVRLPANALLGEENK	1	2	1	A0A0R4J083		0	1.83238e+08	0	2.289e-13	4.35899	3	2790.39	-0.541408	40.9588	1
	High	TVAHIQTVQHK	6	2	1	A0A0R4J083		0	1.81849e+08	0	1.003e-05	2.76478	2	1261.7	-0.646999	15.9995	0
	High	KLTDIGIR	2	1	1	A0A0R4J083		0	174769056	0.005	0.06052	2.56172	2	915.562	-0.798744	18.349	1
	High	GFYYLmQELPQER	2	2	1	A0A0R4J083	M6(Oxidation)	0	1.69507e+08	0	1.289e-07	2.79242	2	1689.79	-0.541966	29.3238	0
	High	LPANALLGEENKGFYYLMQELPQER	2	2	1	A0A0R4J083		0	1.69141e+08	0	1.989e-05	2.6519	3	2923.46	-0.962004	39.6729	1
	High	GFYYLMQELPQER	1	2	1	A0A0R4J083		0	1.57437e+08	0	1.318e-07	3.24364	2	1673.8	0.498941	34.0604	0
	High	VQPIYGGTNEIMK	2	2	1	A0A0R4J083		0	1.42731e+08	0	1.032e-05	2.05616	2	1449.74	-0.113942	22.9982	0
	High	SGSDWILNGSK	2	2	1	A0A0R4J083		0	1.29889e+08	0	0.000107	3.45497	2	1163.57	-0.980207	23.0721	0
	High	SPAHGISLFLVENGmK	2	2	1	A0A0R4J083	M15(Oxidation)	0	8.72179e+07	0	7.817e-06	3.23484	3	1715.88	-0.125425	26.0769	0
	High	FIPQmTAGK	1	2	1	A0A0R4J083	M5(Oxidation)	0	7.05647e+07	0.002	0.02104	1.40349	2	1008.52	-0.704575	16.9596	0
	High	SGSDWILnGSK	4	2	1	A0A0R4J083	N8(Deamidated)	0	69255303	0	2.574e-05	2.97861	2	1164.55	-1.40486	24.8612	0
	High	cIGAIAmTEPGAGSDLQGVR	2	2	1	A0A0R4J083	C1(Carbamidomethyl); M7(Oxidation)	0	6.67698e+07	0	1.414e-07	2.14702	2	2018.96	-1.55305	24.6407	0
	High	FIPQMTAGK	2	2	1	A0A0R4J083		0	64179857	0.001	0.0077	1.78116	2	992.521	-2.21104	19.7422	0
	High	SPAHGISLFLVENGMK	2	2	1	A0A0R4J083		0	6.15027e+07	0	1.321e-05	2.88285	3	1699.88	0.687995	29.0627	0
	High	AFVDScLQLHETKR	1	2	1	A0A0R4J083	C6(Carbamidomethyl)	0	47763628	0	9.604e-12	3.35631	2	1703.85	-0.999577	19.0147	1
	High	LPANALLGEENKGFYYLmQELPQER	4	2	1	A0A0R4J083	M18(Oxidation)	0	3.93637e+07	0	7.196e-11	3.72061	3	2939.46	-0.30659	35.5974	1
	High	SPAHGISLFLVEnGmK	2	2	1	A0A0R4J083	N13(Deamidated); M15(Oxidation)	0	2.93519e+07	0	9.483e-08	2.5431	2	1716.86	0.90924	27.5992	0
	High	cIGAIAMTEPGAGSDLQGVR	1	2	1	A0A0R4J083	C1(Carbamidomethyl)	0	2.84129e+07	0.001	0.005962	1.37792	2	2002.97	-0.630337	40.7165	0
	High	SPAHGISLFLVEnGMK	2	2	1	A0A0R4J083	N13(Deamidated)	0	1.82384e+07	0	1.207e-08	2.45625	2	1700.87	-0.277624	30.1008	0
	High	LTDIGIR	2	2	1	A0A0R4J083		0	1.49227e+07	0.001	0.01046	1.02748	2	787.466	-1.47212	19.3803	0
	High	RSGSDWILnGSK	1	2	1	A0A0R4J083	N9(Deamidated)	0	1.47213e+07	0	1.959e-05	2.90944	2	1320.65	-0.441583	20.4708	1
	High	LDSGSASMAK	1	2	1	A0A0R4J083		0	1.25613e+07	0.003	0.03101	1.61699	2	966.455	-0.787864	16.2344	0
P17427	AP-2 complex subunit alpha-2 OS=Mus musculus OX=10090 GN=Ap2a2 PE=1 SV=2 - [AP2A2_MOUSE]	144.778	54.8	7	28	38	76	2.17968e+08	938	103.951	6.93213
	A2	Sequence	# PSMs	# Proteins	# Protein Groups	Protein Group Accessions	Modifications	ΔCn	Area	q-Value	PEP	XCorr	Charge	MH+ [Da]	ΔM [ppm]	RT [min]	# Missed Cleavages
	High	IIGFGSALLEEVDPNPANFVGAGIIHTK	2	4	1	P17427		0	2.86921e+08	0	7.869e-10	4.1566	3	2879.53	-0.322705	43.4174	0
	High	VGGYILGEFGNLIAGDPR	6	5	2	P17426;P17427		0	2.01196e+08	0	5.024e-10	2.62894	2	1847.97	0.073735	41.6865	0
	High	VVHLLNDQHLGVVTAATSLITTLAQK	5	4	1	P17427		0	1.65787e+08	0	2.461e-16	5.67406	3	2742.55	0.249696	39.9619	0
	High	IAGDYVSEEVWYR	2	5	2	P17426;P17427		0	1.61967e+08	0	4.14e-07	3.77109	2	1586.75	-0.242481	29.267	0
	High	QLSNPQQEVQNIFK	1	4	1	P17427		0	1.60626e+08	0	9.583e-08	3.59905	2	1672.87	0.0925444	28.8548	0
	High	GLAVFISDIR	3	6	2	P17426;P17427		0	1.25319e+08	0	0.0003872	3.0233	2	1090.62	-1.83248	31.9043	0
	High	LSTVASTDILATVLEEmPPFPER	3	4	1	P17427	M17(Oxidation)	0	1.21144e+08	0	2.06e-07	1.73097	3	2532.29	0.313752	45.1962	0
	High	SSPLIQFNLLHSK	3	4	1	P17427		0	1.19426e+08	0	7.535e-07	3.00273	2	1483.83	0.108231	28.0217	0
	High	THIETVINALK	3	4	1	P17427		0	1.19245e+08	0	1.037e-06	4.02854	2	1238.71	0.0108558	23.1279	0
	High	FVNLFPEVK	3	4	1	P17427		0	110256933	0	0.001509	1.69283	2	1092.61	-0.49179	31.2269	0
	High	NNGVLFENQLLQIGLK	2	4	1	P17427		0	1.06349e+08	0	2.573e-10	3.42298	2	1800	-0.259521	38.4467	0
	High	LEPNLQAQmYR	1	4	1	P17427	M9(Oxidation)	0.0184	95973453	0	4.793e-05	1.60457	2	1378.68	1.48781	19.6177	0
	High	YGGTFQNVSVK	1	4	1	P17427		0	9.43568e+07	0	4.637e-06	3.38292	2	1199.61	0.27614	19.4447	0
	High	AcNQLGQFLQHR	4	5	2	P17426;P17427	C2(Carbamidomethyl)	0	9.43141e+07	0	7.983e-08	3.65183	3	1471.72	-1.05114	21.7006	0
	High	EmAEAFAGEIPK	1	4	1	P17427	M2(Oxidation)	0	74555717	0	0.0005463	2.42075	2	1308.61	-0.695027	22.5119	0
	High	ATIQDVLR	2	4	1	P17427		0	7.05452e+07	0	0.003235	1.8834	2	915.525	-0.651191	22.3899	0
	High	LLQcYPPPDPAVR	1	4	1	P17427	C4(Carbamidomethyl)	0	67343765	0	2.469e-06	2.60705	2	1525.78	-0.223352	23.4594	0
	High	TSPDLVPmGDWTSR	1	4	1	P17427	M8(Oxidation)	0	6.49601e+07	0.002	0.01522	1.16613	2	1577.73	-0.636888	25.992	0
	High	ALLLSTYIK	1	5	2	P17426;P17427		0	6.25407e+07	0.001	0.01168	2.23233	2	1021.63	-0.819053	28.8446	0
	High	LTEcLETILNK	1	4	1	P17427	C4(Carbamidomethyl)	0	6.11303e+07	0	4.323e-07	3.53868	2	1333.7	-0.596177	27.8579	0
	High	ILVAGDTmDSVK	1	4	1	P17427	M8(Oxidation)	0	4.8812e+07	0	0.002811	1.91799	2	1264.65	0.0213822	18.847	0
	High	NADVELQQR	1	5	2	P17426;P17427		0	47214641	0.002	0.01438	1.72487	2	1072.54	-0.413948	16.9501	0
	High	TVFEALQAPAcHENLVK	1	4	1	P17427	C11(Carbamidomethyl)	0	4.55418e+07	0	2.34e-12	2.76315	3	1926.97	-0.959556	25.1866	0
	High	KGPSTVTDLEETKR	2	4	1	P17427		0	3.8856e+07	0	1.693e-06	2.57983	2	1560.82	-0.422948	16.8726	2
	High	nNGVLFENQLLQIGLK	2	4	1	P17427	N1(Deamidated)	0	3.52648e+07	0	6.675e-07	2.50872	2	1800.99	0.685532	42.2272	0
	High	QSAALcLLR	1	6	2	P17426;P17427	C6(Carbamidomethyl)	0	3.43325e+07	0	0.0006783	2.9395	2	1031.57	-0.451345	23.3572	0
	High	TTQIGcLLR	1	4	1	P17427	C6(Carbamidomethyl)	0	31285983	0.002	0.01857	2.47046	2	1061.58	-1.99181	22.638	0
	High	TSVSLAVSR	1	4	1	P17427		0	3.0343e+07	0	0.001229	3.03797	2	919.52	-1.35232	18.1723	0
	High	mFIFYGNK	1	4	1	P17427	M1(Oxidation)	0	2.97879e+07	0.001	0.006071	2.19238	2	1035.5	-0.926215	23.6964	0
	High	YLALESMcTLASSEFSHEAVK	1	5	2	P17426;P17427	C8(Carbamidomethyl)	0	2.93434e+07	0	2.218e-06	1.78225	3	2373.11	-0.541243	33.1795	0
	High	YLALESmcTLASSEFSHEAVK	1	5	2	P17426;P17427	M7(Oxidation); C8(Carbamidomethyl)	0	2.56553e+07	0	2.965e-09	2.98192	3	2389.1	-1.50043	26.7731	0
	High	VIQIVINR	1	4	1	P17427		0	2.34638e+07	0.003	0.02631	2.26914	2	954.609	-0.742768	22.784	0
	High	AVDLLYAmcDR	1	4	1	P17427	M8(Oxidation); C9(Carbamidomethyl)	0	21450751	0.001	0.006356	1.84147	2	1342.61	0.298387	24.2627	0
	High	VIQIVINRDDVQGYAAK	1	4	1	P17427		0	21305063	0.008	0.08838	1.22758	2	1902.04	-0.289404	24.7752	1
	High	MFIFYGNK	1	4	1	P17427		0	1.84e+07	0	0.001726	1.84327	2	1019.5	-1.13907	27.0335	0
	High	IVTSASTDLQDYTYYFVPAPWLSVK	1	4	1	P17427		0	1.58593e+07	0.004	0.03858	0.701302	3	2864.44	0.615801	47.3911	0
	High	AVDLLYAMcDR	1	4	1	P17427	C9(Carbamidomethyl)	0	1.3972e+07	0	3.644e-05	2.25997	2	1326.62	0.333609	30.6384	0
	High	LSTVASTDILATVLEEMPPFPER	1	4	1	P17427		0	1.3148e+07	0	0.002937	1.20877	3	2516.29	-0.443771	48.9079	0
	High	NPTFmGLALHcIANVGSR	1	5	1	P17427	M5(Oxidation); C11(Carbamidomethyl)	0	1.26482e+07	0	1.508e-05	2.0681	3	1973.97	-0.0158683	28.0626	0
	High	NPTFMGLALHcIANVGSR	1	5	1	P17427	C11(Carbamidomethyl)	0	1.15337e+07	0	2.478e-09	2.81512	3	1957.97	0.130119	33.8105	0
	High	LINNAIK	1	6	2	P17426;P17427		0	1.06337e+07	0.002	0.02309	1.28168	2	785.487	-0.670849	17.164	0
	High	FFQPTEMASQDFFQR	1	4	1	P17427		0	9.23977e+06	0	0.001025	1.25651	2	1878.85	0.0856003	34.5672	0
	High	NAVLFEAISLIIHHDSEPNLLVR	2	4	1	P17427		0	8.90651e+06	0	4.692e-07	1.94373	3	2600.42	0.531577	45.2918	0
	High	KVQHSNAK	3	5	2	P17426;P17427		0	4.75656e+06	0	0.001384	2.49693	2	911.505	-0.855567	14.4811	1
	High	KVQHSnAK	1	5	2	P17426;P17427	N6(Deamidated)	0	372766	0	0.002556	2.00501	2	912.489	-0.661881	14.5643	1
Q99JY0	Trifunctional enzyme subunit beta, mitochondrial OS=Mus musculus OX=10090 GN=Hadhb PE=1 SV=1 - [ECHB_MOUSE]	140.42	59.16	2	24	24	60	4.61126e+08	475	51.3534	9.37842
	A2	Sequence	# PSMs	# Proteins	# Protein Groups	Protein Group Accessions	Modifications	ΔCn	Area	q-Value	PEP	XCorr	Charge	MH+ [Da]	ΔM [ppm]	RT [min]	# Missed Cleavages
	High	LNFLSPELPAVAEFSTNETmGHSADR	4	1	1	Q99JY0	M20(Oxidation)	0	6.60914e+08	0	5.066e-05	2.5435	3	2849.34	-1.55166	36.0721	0
	High	IPFLLSGTSYK	4	2	1	Q99JY0		0	4.46481e+08	0	4.167e-05	2.97437	2	1225.68	-0.560394	30.3188	0
	High	LAAAFAVSR	3	2	1	Q99JY0		0	275982704	0	0.0007859	2.82962	2	905.52	-0.953581	20.4548	0
	High	DFIYVSQDPKDQLLLGPTYATPK	4	1	1	Q99JY0		0	2.66022e+08	0	1.988e-08	3.79077	3	2609.35	-0.029012	35.7221	1
	High	DQLLLGPTYATPK	5	1	1	Q99JY0		0	254326499	0	1.08e-05	2.78454	2	1416.78	1.37979	28.4353	0
	High	AALSGLLHR	5	2	1	Q99JY0		0	242433749	0	0.0007695	2.50723	2	937.557	-0.75284	19.7956	0
	High	NIVVVEGVR	2	2	1	Q99JY0		0	213344579	0.003	0.03085	2.46529	2	984.583	-1.1001	20.7969	0
	High	DVVDYIIFGTVIQEVK	4	2	1	Q99JY0		0	1.93033e+08	0	1.725e-09	4.21885	2	1837.99	-0.926978	48.9917	0
	High	MEQDEYALR	1	2	1	Q99JY0		0	1.58593e+08	0.002	0.01914	2.45666	2	1154.51	-2.22496	18.7393	0
	High	EAALGAGFSDK	3	1	1	Q99JY0		0	1.56402e+08	0	4.118e-05	3.43745	2	1065.52	-1.27479	19.2002	0
	High	LNFLSPELPAVAEFSTNETMGHSADR	2	1	1	Q99JY0		0	1.21881e+08	0	0.002549	1.69136	3	2833.34	-0.942439	37.4748	0
	High	KAQDEGHLSDIVPFKVPGK	3	1	1	Q99JY0		0	106415980	0	1.522e-12	5.27199	3	2065.11	0.438442	23.5279	2
	High	DGGQYALVAAcAAGGQGHAmIVEAYPK	1	1	1	Q99JY0	C11(Carbamidomethyl); M20(Oxidation)	0	9.74145e+07	0	1.228e-08	3.89919	3	2721.27	-1.00347	28.0257	0
	High	DNGIRPSSLEQmAK	1	1	1	Q99JY0	M12(Oxidation)	0	85680599	0	0.001305	2.57719	2	1561.76	-1.01782	17.7343	0
	High	KAQDEGHLSDIVPFK	2	1	1	Q99JY0		0	8.01576e+07	0	1.23e-08	3.55516	3	1683.87	-0.68273	22.0828	1
	High	AmDSDWFAQNYmGR	1	1	1	Q99JY0	M2(Oxidation); M12(Oxidation)	0	7.65388e+07	0	3.834e-07	2.91922	2	1723.68	-0.775383	25.9092	0
	High	mEQDEYALR	1	2	1	Q99JY0	M1(Oxidation)	0	73951794	0.001	0.007106	2.50917	2	1170.51	-1.18751	17.8334	0
	High	DGGQYALVAAcAAGGQGHAMIVEAYPK	1	1	1	Q99JY0	C11(Carbamidomethyl)	0	7.05591e+07	0	2.052e-10	3.91945	3	2705.28	-0.294489	30.7993	0
	High	DLmPHDLAR	1	2	1	Q99JY0	M3(Oxidation)	0	63094019	0.002	0.0227	2.27172	2	1083.52	-1.71041	17.3104	0
	High	FNIWGGSLSLGHPFGATGcR	2	1	1	Q99JY0	C19(Carbamidomethyl)	0	5.99736e+07	0	2.486e-12	4.35698	3	2134.03	0.446561	34.2059	0
	High	AQDEGHLSDIVPFKVPGK	1	1	1	Q99JY0		0	40996035	0	3.13e-06	2.37638	3	1937.01	-2.24279	25.9255	1
	High	ALAmGYKPK	1	1	1	Q99JY0	M4(Oxidation)	0	3.62592e+07	0.002	0.01318	2.31858	2	994.538	-0.753775	16.2608	0
	High	AQDEGHLSDIVPFKVPGKDTVTK	1	1	1	Q99JY0		0	24963074	0	0.002144	2.51713	3	2481.3	0.268469	24.5202	2
	High	DLMPHDLAR	1	2	1	Q99JY0		0	23615435	0.002	0.02387	1.71812	2	1067.53	0.0184878	20.4202	0
	High	DFIYVSQDPK	1	1	1	Q99JY0		0	16823307	0	0.0002269	2.01357	2	1211.59	0.0715176	24.4506	0
	High	AmDSDWFAQNYMGR	1	1	1	Q99JY0	M2(Oxidation)	0	1.41053e+07	0	4.169e-08	2.38328	2	1707.69	-0.758078	30.0121	0
	High	LKPAFIKPYGTVTAANSSFLTDGASAmLImSEDR	1	1	1	Q99JY0	M27(Oxidation); M30(Oxidation)	0	1.26427e+07	0.007	0.07816	1.6346	4	3634.82	2.43009	32.3433	0
	High	IPFLLSGTSYKDLmPHDLAR	1	2	1	Q99JY0	M14(Oxidation)	0	8.95913e+06	0	1.031e-05	2.81147	3	2290.19	-0.541167	30.5668	1
	High	MmLDLNK	2	1	1	Q99JY0	M2(Oxidation)	0	4.21841e+06	0.003	0.03433	1.1499	2	880.425	-1.59665	19.5647	0
Q8VDN2	Sodium/potassium-transporting ATPase subunit alpha-1 OS=Mus musculus OX=10090 GN=Atp1a1 PE=1 SV=1 - [AT1A1_MOUSE]	139.688	39.2	18	23	37	83	4.80961e+08	1023	112.91	5.45264
	A2	Sequence	# PSMs	# Proteins	# Protein Groups	Protein Group Accessions	Modifications	ΔCn	Area	q-Value	PEP	XCorr	Charge	MH+ [Da]	ΔM [ppm]	RT [min]	# Missed Cleavages
	High	GVGIISEGNETVEDIAAR	4	15	2	D3YYN7;Q8VDN2		0	5.55514e+08	0	4.934e-12	4.19245	2	1829.92	-0.229363	28.9345	0
	High	AVFQANQENLPILK	3	4	1	Q8VDN2		0	4.72839e+08	0	3.811e-07	3.37515	2	1584.87	-0.419216	29.1513	0
	High	SPDFTNENPLETR	4	2	1	Q8VDN2		0	414528168	0	2.201e-07	3.24132	2	1519.7	0.192812	24.6477	0
	High	LNIPVNQVNPR	4	6	1	Q8VDN2		0	4.05779e+08	0	0.0001262	2.75754	2	1263.72	0.187791	22.0518	0
	High	IVEIPFNSTNK	2	4	1	Q8VDN2		0	3.02986e+08	0	4.063e-05	2.92292	2	1261.68	-0.171917	24.2098	0
	High	DGPNALTPPPTTPEWVK	1	8	2	D3YYN7;Q8VDN2		0	2.28861e+08	0	0.003166	2.08814	2	1819.92	-0.697312	30.4203	0
	High	NLEAVETLGSTSTIcSDK	2	12	2	D3YYN7;Q8VDN2	C15(Carbamidomethyl)	0	2.10133e+08	0	1.43e-12	4.10552	2	1924.92	-0.432266	26.2555	0
	High	NIAFFSTNcVEGTAR	3	2	1	Q8VDN2	C9(Carbamidomethyl)	0	1.99201e+08	0	1.903e-09	3.0592	2	1686.79	-0.0310814	28.0262	0
	High	TSATWFALSR	3	4	1	Q8VDN2		0	1.9314e+08	0	0.0007321	3.27559	2	1139.58	-1.20736	27.7125	0
	High	mSINAEDVVVGDLVEVK	2	2	1	Q8VDN2	M1(Oxidation)	0	190258169	0	1.011e-13	4.42815	2	1832.93	0.0456332	33.8872	0
	High	AVAGDASESALLK	2	3	1	Q8VDN2		0	1.8568e+08	0	4.822e-07	3.35494	2	1231.65	-0.933951	20.0238	0
	High	YHTEIVFAR	1	6	1	Q8VDN2		0	1.82823e+08	0	0.001081	3.05736	2	1135.59	0.128487	19.635	0
	High	NmVPQQALVIR	1	9	2	D3YYN7;Q8VDN2	M2(Oxidation)	0	1.82142e+08	0	0.0004745	2.2068	2	1284.71	-0.426919	21.487	0
	High	QGAIVAVTGDGVNDSPALK	3	15	2	D3YYN7;Q8VDN2		0	1.62646e+08	0	1.887e-07	2.40256	2	1811.95	0.272459	33.6425	0
	High	VDNSSLTGESEPQTR	1	11	2	D3YYN7;Q8VDN2		0	1.53219e+08	0	5.784e-08	3.2729	2	1619.75	-0.0885011	17.242	0
	High	EQPLDEELKDAFQNAYLELGGLGER	2	4	1	Q8VDN2		0	1.41591e+08	0	7.677e-06	1.97381	3	2834.38	-0.472945	46.9177	1
	High	LIFDNLKK	2	21	2	D3YYN7;Q8VDN2		0	126971976	0.005	0.06252	2.30409	2	990.598	-0.654642	20.7877	1
	High	MSINAEDVVVGDLVEVK	2	2	1	Q8VDN2		0	122668328	0	1.446e-09	3.99684	2	1816.93	-1.00583	36.1944	0
	High	LIIVEGcQR	3	17	2	D3YYN7;Q8VDN2	C7(Carbamidomethyl)	0	1.15314e+08	0	0.0005904	2.7112	2	1087.59	0.0439563	20.0203	0
	High	LSLDELHR	2	2	1	Q8VDN2		0	9.93477e+07	0.001	0.008721	2.54461	2	982.532	0.126795	19.9247	0
	High	ADIGVAmGIVGSDVSK	1	6	1	Q8VDN2	M7(Oxidation)	0	7.47164e+07	0	1.565e-09	3.30739	2	1534.78	-0.311928	24.5734	0
	High	VImVTGDHPITAK	1	19	2	D3YYN7;Q8VDN2	M3(Oxidation)	0	7.08415e+07	0	5.942e-08	3.57354	2	1397.75	-0.357321	17.7199	0
	High	GIVVYTGDR	1	2	1	Q8VDN2		0	6.61912e+07	0.002	0.02249	2.48649	2	979.52	-0.708684	19.2227	0
	High	KADIGVAmGIVGSDVSK	2	6	1	Q8VDN2	M8(Oxidation)	0	5.80616e+07	0	3.763e-05	3.23499	3	1662.87	-0.552496	20.741	1
	High	QGAIVAVTGDGVNDSPALKK	2	15	2	D3YYN7;Q8VDN2		0	4.48234e+07	0.002	0.02048	1.12118	2	1940.04	-0.374382	20.9543	1
	High	QAADmILLDDNFASIVTGVEEGR	6	17	2	D3YYN7;Q8VDN2	M5(Oxidation)	0	4.4071e+07	0	2.519e-05	2.26335	2	2480.19	-2.33382	49.201	0
	High	ETWDDRWVNDVEDSYGQQWTYEQR	1	5	1	Q8VDN2		0	3.99274e+07	0	0.0003189	1.41967	3	3105.32	0.0486	36.1114	1
	High	VIMVTGDHPITAK	1	19	2	D3YYN7;Q8VDN2		0	29918427	0	5.186e-07	2.945	2	1381.75	-0.154405	18.8494	0
	High	DmTSEELDDILR	2	6	1	Q8VDN2	M2(Oxidation)	0	25575799	0	7.107e-08	2.56117	2	1452.65	0.199077	32.5381	0
	High	KYGTDLSR	1	2	1	Q8VDN2		0	2.29342e+07	0.003	0.03422	2.21578	2	939.489	-0.415151	16.3069	1
	High	AcVVHGSDLKDmTSEELDDILR	1	6	1	Q8VDN2	C2(Carbamidomethyl); M12(Oxidation)	0	18779746	0	4.847e-06	2.51938	3	2519.17	-1.34572	27.7164	1
	High	LSLDELHRK	1	2	1	Q8VDN2		0	1.78998e+07	0.001	0.0102	1.49829	2	1110.63	-0.656575	17.6754	1
	High	AAVPDAVGK	1	14	2	D3YYN7;Q8VDN2		0	1.75048e+07	0.003	0.02534	1.97611	2	827.462	-0.658417	16.8622	0
	High	DAFQNAYLELGGLGER	1	4	1	Q8VDN2		0	16017448	0	5.728e-06	1.82227	2	1752.86	0.0986838	38.2256	0
	High	QAADMILLDDNFASIVTGVEEGR	1	17	2	D3YYN7;Q8VDN2		0	1.31936e+07	0	4.73e-05	1.67985	3	2464.2	0.0156383	46.9236	0
	High	AAEILAR	1	3	1	Q8VDN2		0	1.08517e+07	0.004	0.04939	2.17989	2	743.44	-0.785555	17.3127	0
	High	NMVPQQALVIR	1	9	2	D3YYN7;Q8VDN2		0	1.05769e+07	0.005	0.05802	0.849472	2	1268.71	0.0818449	24.9358	0
	High	YGTDLSR	1	2	1	Q8VDN2		0	1.00694e+07	0.001	0.008433	1.25491	2	811.394	-1.15856	16.8142	0
	High	KADIGVAMGIVGSDVSK	1	6	1	Q8VDN2		0	9.76948e+06	0.002	0.01682	1.06847	3	1646.88	-0.94006	25.2614	1
	High	TGTLTQNR	1	16	2	D3YYN7;Q8VDN2		0	9.39101e+06	0.003	0.03375	2.33073	2	890.468	-0.764707	15.3014	0
	High	LIFDNLK	1	21	2	D3YYN7;Q8VDN2		0	7573450	0.001	0.005838	1.62054	2	862.502	-1.17727	26.1026	0
	High	EQPLDEELK	1	4	1	Q8VDN2		0	4973891	0.002	0.0172	1.4674	2	1100.55	0.659482	19.3501	0
	High	qAADmILLDDNFASIVTGVEEGR	3	17	2	D3YYN7;Q8VDN2	Q1(Deamidated); M5(Oxidation)	0	2.39936e+06	0	4.79e-06	2.42664	2	2481.2	5.58513	49.2613	0
	High	ETWDDRWVNDVEDSYGqQWTYEQR	3	5	1	Q8VDN2	Q17(Deamidated)	0	0	0	0.002544	0.930566	3	3106.33	5.46929	36.0304	1
B2RTM0	Histone H4 OS=Mus musculus OX=10090 GN=Hist2h4 PE=1 SV=1 - [B2RTM0_MOUSE]	138.295	53.4	3	9	9	56	2.72119e+09	103	11.3604	11.356
	A2	Sequence	# PSMs	# Proteins	# Protein Groups	Protein Group Accessions	Modifications	ΔCn	Area	q-Value	PEP	XCorr	Charge	MH+ [Da]	ΔM [ppm]	RT [min]	# Missed Cleavages
	High	DNIQGITKPAIR	7	1	1	B2RTM0		0	4107746552	0	4.019e-06	3.96639	3	1325.75	-1.20157	18.7153	0
	High	ISGLIYEETR	6	2	1	B2RTM0		0	2.27803e+09	0	0.0009197	3.60938	2	1180.62	-0.701821	22.3827	0
	High	VFLENVIR	12	3	1	B2RTM0		0	1.77778e+09	0	0.001334	2.0075	2	989.578	-0.0241285	28.5307	0
	High	DAVTYTEHAK	3	2	1	B2RTM0		0	7.86021e+08	0	0.003716	3.36182	2	1134.54	-0.934117	16.3547	0
	High	TVTAmDVVYALK	6	2	1	B2RTM0	M5(Oxidation)	0	4.84201e+08	0	0.0001503	3.58215	2	1326.7	-0.177242	27.4526	0
	High	TVTAMDVVYALK	4	2	1	B2RTM0		0	3.77177e+08	0	1.211e-05	3.5505	2	1310.7	0.690804	32.8492	0
	High	RISGLIYEETR	1	2	1	B2RTM0		0	1.45499e+08	0	4.852e-05	2.64222	2	1336.72	-0.288829	20.2452	1
	High	TVTAMDVVYALKR	3	2	1	B2RTM0		0	1.39646e+08	0	1.068e-06	3.79932	2	1466.8	0.669297	28.8265	1
	High	TVTAmDVVYALKR	4	2	1	B2RTM0	M5(Oxidation)	0	87908086	0	1.022e-06	3.72935	2	1482.8	-0.436431	24.9032	1
	High	DNIqGITKPAIR	3	1	1	B2RTM0	Q4(Deamidated)	0	7.4465e+07	0	2.368e-06	3.10434	2	1326.74	-0.321906	19.5434	0
	High	KTVTAMDVVYALK	2	2	1	B2RTM0		0	6.84664e+07	0	1.818e-13	4.68481	2	1438.8	-0.727679	27.4715	1
	High	KTVTAmDVVYALK	3	2	1	B2RTM0	M6(Oxidation)	0	5.59533e+07	0	2.061e-11	4.24857	2	1454.79	-0.328971	23.3582	1
	High	KTVTAMDVVYALKR	1	2	1	B2RTM0		0	1.8065e+07	0	7.747e-11	4.11612	3	1594.9	-1.38244	24.9849	2
	High	VFLEnVIR	1	3	1	B2RTM0	N5(Deamidated)	0	9394842	0.001	0.009577	1.51223	2	990.562	0.461549	29.4945	0
Q99KE1	NAD-dependent malic enzyme, mitochondrial OS=Mus musculus OX=10090 GN=Me2 PE=1 SV=1 - [MAOM_MOUSE]	136.3	60.61	3	25	25	67	4.7841e+08	589	65.7569	7.60596
	A2	Sequence	# PSMs	# Proteins	# Protein Groups	Protein Group Accessions	Modifications	ΔCn	Area	q-Value	PEP	XCorr	Charge	MH+ [Da]	ΔM [ppm]	RT [min]	# Missed Cleavages
	High	TASIDSNQEPYAHAAPESIPATFEDAVNK	3	1	1	Q99KE1		0	908861292	0	1.395e-18	5.66988	3	3073.44	-0.658115	29.2834	0
	High	NTLIQFEDFGNHNAFR	4	2	1	Q99KE1		0	2.76365e+08	0	1.854e-09	3.86371	3	1922.92	0.381704	29.6919	0
	High	LYPSLANIQEVSANIAIK	4	1	1	Q99KE1		0	2.50004e+08	0	2.85e-10	3.42172	2	1944.08	-0.567986	36.7983	0
	High	HISDTVFLEAAK	3	2	1	Q99KE1		0	2.17932e+08	0	1.522e-10	4.25868	2	1330.7	-0.243932	22.7635	0
	High	IETQDIQALR	3	3	1	Q99KE1		0	1.87675e+08	0	0.000258	2.87547	2	1186.64	-0.664057	21.1073	0
	High	SIVDNWPENHVK	2	2	1	Q99KE1		0	1.66852e+08	0	6.019e-07	3.20696	2	1437.71	1.04982	20.3146	0
	High	SNYVSLLPDVYDWPESSLTPPQITEEK	2	1	1	Q99KE1		0	1.5485e+08	0	2.188e-06	1.83149	3	3107.51	-0.603597	45.0931	0
	High	LKPSVIIGVAGAGPLFTHGVIK	4	2	1	Q99KE1		0	150423646	0	2.871e-20	6.5413	3	2174.31	0.885914	31.6032	0
	High	LAEYLYANK	3	1	1	Q99KE1		0	1.24873e+08	0	0.000256	3.10125	2	1084.57	-0.273934	20.6545	0
	High	ILGLGDLGVYGmGIPVGK	2	2	1	Q99KE1	M12(Oxidation)	0	116063724	0	2.197e-07	2.57352	2	1774.98	-0.169011	38.7739	0
	High	LcLYTAcAGIQPEK	2	2	1	Q99KE1	C2(Carbamidomethyl); C7(Carbamidomethyl)	0	1.14695e+08	0	1.266e-05	2.8366	2	1623.79	1.83231	25.2715	0
	High	ALTTQLTDAELAQGR	1	1	1	Q99KE1		0	8.84571e+07	0	9.392e-09	4.05742	2	1587.83	0.0998867	24.6432	0
	High	YcTFNDDIQGTAAVALSGLLAAQR	4	2	1	Q99KE1	C2(Carbamidomethyl)	0	8.78921e+07	0	7.878e-11	3.6534	3	2555.25	-0.557497	44.6459	0
	High	cLFASGSPFEPVK	2	2	1	Q99KE1	C1(Carbamidomethyl)	0	74435485	0	5.955e-06	2.43416	2	1438.7	0.391923	29.4299	0
	High	ILQDDIESLmPIVYTPTVGLAccQYGHIFR	1	3	1	Q99KE1	M10(Oxidation); C22(Carbamidomethyl); C23(Carbamidomethyl)	0	65447305	0.003	0.03372	0.625528	3	3525.72	-1.31042	40.8021	0
	High	YIYImGIQER	2	3	1	Q99KE1	M5(Oxidation)	0	6.17904e+07	0	0.0006889	2.24001	2	1301.66	-0.520364	24.4622	0
	High	DPFYmGLYQK	2	2	1	Q99KE1	M5(Oxidation)	0	6.06601e+07	0	0.001745	2.86372	2	1277.59	-0.7977	26.262	0
	High	YIYIMGIQER	2	3	1	Q99KE1		0	5.76666e+07	0	5.483e-05	1.79829	2	1285.66	-1.15884	28.9739	0
	High	GmAFTLQER	1	3	1	Q99KE1	M2(Oxidation)	0	55177649	0.001	0.009007	2.40071	2	1068.51	-0.215828	19.3232	0
	High	ILGLGDLGVYGMGIPVGK	2	2	1	Q99KE1		0	5.03393e+07	0	0.00111	1.87664	2	1758.98	0.75548	42.7328	0
	High	SQLYDDLmDEFmK	2	2	1	Q99KE1	M8(Oxidation); M12(Oxidation)	0	4.7009e+07	0	5.916e-05	1.45702	2	1666.69	-1.84539	30.0726	0
	High	GKPLmLNPR	1	3	1	Q99KE1	M5(Oxidation)	0	3.58082e+07	0.002	0.02294	1.36367	2	1041.59	-0.797677	16.8954	0
	High	QmLGLQGLLPPK	3	3	1	Q99KE1	M2(Oxidation)	0	3.37185e+07	0	0.0004553	2.0084	2	1310.75	0.762869	29.4345	0
	High	DPFYMGLYQK	1	2	1	Q99KE1		0	2.5101e+07	0	1.403e-05	2.92028	2	1261.59	-0.484283	31.1832	0
	High	DRSQLYDDLMDEFMK	1	2	1	Q99KE1		0	1.65939e+07	0.001	0.008783	1.20172	2	1905.83	-0.618613	38.8636	1
	High	QMLGLQGLLPPK	2	3	1	Q99KE1		0	1.62807e+07	0	1.766e-05	2.0283	2	1294.76	0.0504514	32.6376	0
	High	YPEPEDK	1	1	1	Q99KE1		0	1.57109e+07	0.007	0.07999	1.69059	2	877.394	-0.319183	16.4404	0
	High	GKPLMLNPR	1	3	1	Q99KE1		0	1.3972e+07	0	0.0033	1.75259	2	1025.59	-0.531162	17.3599	0
	High	GLFISISDR	2	2	1	Q99KE1		0	13056473	0	0.002369	2.14379	2	1007.55	-0.68794	28.1483	0
	High	KIWMFDK	1	2	1	Q99KE1		0	9966131	0.003	0.03612	1.94789	2	967.506	-0.604657	22.6166	1
	High	YcTFNDDIqGTAAVALSGLLAAQR	3	2	1	Q99KE1	C2(Carbamidomethyl); Q9(Deamidated)	0	3.34255e+06	0	2.013e-06	2.8104	3	2556.26	7.53412	44.6078	0
Q921I1	Serotransferrin OS=Mus musculus OX=10090 GN=Tf PE=1 SV=1 - [TRFE_MOUSE]	135.589	57.82	9	37	37	66	2.79814e+08	697	76.6737	7.18115
	A2	Sequence	# PSMs	# Proteins	# Protein Groups	Protein Group Accessions	Modifications	ΔCn	Area	q-Value	PEP	XCorr	Charge	MH+ [Da]	ΔM [ppm]	RT [min]	# Missed Cleavages
	High	HTTIFEVLPEK	3	2	1	Q921I1		0	3.11299e+08	0	1.479e-08	3.57817	2	1313.71	-0.0173278	24.1372	0
	High	AVSSFFSGScVPcADPVAFPK	3	2	1	Q921I1	C10(Carbamidomethyl); C13(Carbamidomethyl)	0	283381661	0	3.17e-06	3.26935	3	2230.03	0.660282	35.1468	0
	High	SKDFQLFSSPLGK	5	2	1	Q921I1		0	2.4476e+08	0	5.176e-09	4.65272	2	1453.77	-0.181015	26.5163	1
	High	ASDTSITWNNLK	1	3	1	Q921I1		0	2.34528e+08	0	4.409e-06	3.88331	2	1349.67	-0.827366	23.5295	0
	High	LYLGHNYVTAIR	4	1	1	Q921I1		0	2.32311e+08	0	4.662e-06	3.58334	3	1419.77	-1.75175	22.6599	0
	High	NQQEGVcPEGSIDNSPVK	1	1	1	Q921I1	C7(Carbamidomethyl)	0	2.22406e+08	0	7.814e-09	4.25371	2	1957.89	-0.534499	19.5454	0
	High	HQTVLDNTEGKNPAEWAK	1	3	1	Q921I1		0	1.65314e+08	0	9.679e-05	2.68323	2	2038	-1.78825	18.9125	1
	High	KPVDQYEDcYLAR	1	1	1	Q921I1	C9(Carbamidomethyl)	0	1.58639e+08	0	2.603e-08	3.42617	2	1656.77	-0.492185	19.4293	0
	High	GTDFQLNQLEGK	1	3	1	Q921I1		0	137745714	0	1.639e-06	3.16931	2	1349.67	-1.287	24.6287	0
	High	SAGWVIPIGLLFcK	2	2	1	Q921I1	C13(Carbamidomethyl)	0	1.36982e+08	0	3.95e-05	2.46104	2	1560.86	-1.17306	46.4068	0
	High	NLKQEDFELLcPDGTR	2	3	1	Q921I1	C11(Carbamidomethyl)	0	135327236	0	4.51e-06	3.32697	3	1934.93	-0.240347	25.9218	1
	High	AVLTSQETLFGGSDcTGNFcLFK	3	2	1	Q921I1	C15(Carbamidomethyl); C20(Carbamidomethyl)	0	1.33117e+08	0	1.512e-07	4.14436	3	2552.18	0.630545	38.8774	0
	High	ADRDQYELLcLDNTR	2	1	1	Q921I1	C10(Carbamidomethyl)	0	1.26213e+08	0	0.0001473	2.19797	3	1881.88	0.057116	25.4053	1
	High	GTDFQLNQLEGKK	1	2	1	Q921I1		0	125407614	0	1.531e-05	2.98163	2	1477.77	1.22057	20.6774	1
	High	LcQLcPGcGcSSTQPFFGYVGAFK	1	2	1	Q921I1	C2(Carbamidomethyl); C5(Carbamidomethyl); C8(Carbamidomethyl); C10(Carbamidomethyl)	0	1.21673e+08	0	2.587e-05	3.32079	3	2741.2	-1.08195	36.6415	0
	High	DFAScHLAQAPNHVVVSR	3	3	1	Q921I1	C5(Carbamidomethyl)	0	1.09739e+08	0	1.078e-16	5.92103	3	2007.98	-0.937118	20.3018	0
	High	FDEFFSQGcAPGYEK	1	3	1	Q921I1	C9(Carbamidomethyl)	0	1.04102e+08	0	4.945e-08	2.95546	2	1781.75	-0.495918	27.8798	0
	High	IEcESAETTEDcIEK	1	2	1	Q921I1	C3(Carbamidomethyl); C12(Carbamidomethyl)	0	1.03671e+08	0	3.662e-10	3.41734	2	1813.75	0.287075	18.0471	0
	High	DFQLFSSPLGK	2	2	1	Q921I1		0	9.42691e+07	0	2.158e-05	2.52726	2	1238.64	-0.963025	35.9312	0
	High	IPSHAVVAR	1	1	1	Q921I1		0	80239466	0	0.0009522	2.32102	2	949.557	-0.807603	16.382	0
	High	DGGGDVAFVK	1	2	1	Q921I1		0	65727724	0	0.0002666	3.67681	2	964.472	-1.77608	19.7444	0
	High	DSAFGLLR	3	2	1	Q921I1		0	65378753	0.001	0.01247	2.11768	2	878.472	-0.788445	27.9241	0
	High	TAGWNIPmGmLYNR	1	3	1	Q921I1	M8(Oxidation); M10(Oxidation)	0	6.25329e+07	0	0.000836	1.87718	2	1655.77	0.560806	27.3006	0
	High	VAQEHFGK	2	4	1	Q921I1		0	5.27728e+07	0.001	0.004109	1.98531	2	915.467	-1.8908	15.6635	0
	High	GYYAVAVVK	1	1	1	Q921I1		0	4.98609e+07	0.003	0.02649	2.14235	2	969.54	-0.911727	20.7752	0
	High	DQYELLcLDNTR	1	1	1	Q921I1	C7(Carbamidomethyl)	0	4.92935e+07	0	2.988e-07	3.25743	2	1539.71	-1.17121	31.0691	0
	High	LPEGTTPEK	1	1	1	Q921I1		0	47732116	0	0.003165	2.17757	2	971.504	-0.82617	16.5161	0
	High	WcALSHLER	1	2	1	Q921I1	C2(Carbamidomethyl)	0	4.54851e+07	0	0.001501	2.71022	2	1171.57	-0.885405	20.0079	0
	High	KNnGKEDLIWEILK	2	1	1	Q921I1	N3(Deamidated)	0	4.31553e+07	0	6.913e-06	2.97173	3	1700.92	-0.250705	31.6741	2
	High	TVLPPDGPR	2	4	1	Q921I1		0	33942534	0.001	0.008717	1.6972	2	951.525	-1.4068	18.4896	0
	High	QEDFELLcPDGTR	2	3	1	Q921I1	C8(Carbamidomethyl)	0	3.19684e+07	0	0.001849	1.90832	2	1579.7	-0.643023	28.3209	0
	High	HQTVLDNTEGK	1	3	1	Q921I1		0	3.0449e+07	0	2.791e-08	3.37875	2	1241.61	-0.0928025	16.2795	0
	High	TAGWNIPMGmLYNR	2	3	1	Q921I1	M10(Oxidation)	0	22768819	0.002	0.01584	1.9373	2	1639.77	-0.227017	31.2286	0
	High	KNNGKEDLIWEILK	1	1	1	Q921I1		0	2.26992e+07	0	3.032e-06	3.24463	3	1699.94	-1.21603	28.9389	2
	High	WcAVSEHENTK	1	4	1	Q921I1	C2(Carbamidomethyl)	0	20123607	0.006	0.0735	0.722822	2	1360.59	-0.580202	16.7124	0
	High	EEYNGYTGAFR	1	3	1	Q921I1		0	1.83255e+07	0	0.0009865	1.83982	2	1306.57	-0.388624	21.2342	0
	High	EDLIWEILK	1	1	1	Q921I1		0	1.81671e+07	0	0.00127	2.12869	2	1158.64	-0.957506	41.1148	0
	High	NnGKEDLIWEILK	2	1	1	Q921I1	N2(Deamidated)	0	1.19344e+07	0.002	0.02099	0.96634	2	1572.83	0.745936	37.03	1
	High	cDEWSIISEGK	1	2	1	Q921I1	C1(Carbamidomethyl)	0	1.19295e+07	0	1.228e-05	1.96521	2	1323.59	-0.319537	26.9665	0
Q3TUU3	Uncharacterized protein (Fragment) OS=Mus musculus OX=10090 GN=Acaa1b PE=2 SV=1 - [Q3TUU3_MOUSE]	132.929	45.57	3	1	12	63	2.87838e+08	406	41.9997	8.36768
	A2	Sequence	# PSMs	# Proteins	# Protein Groups	Protein Group Accessions	Modifications	ΔCn	Area	q-Value	PEP	XCorr	Charge	MH+ [Da]	ΔM [ppm]	RT [min]	# Missed Cleavages
	High	IAQFLSGIPETVPLSTVNR	8	7	2	Q921H8;Q3TUU3		0	4.16197e+08	0	2.3e-08	3.26487	2	2042.13	0.507651	36.7954	0
	High	DGGSTTAGNSSQVSDGAAAVLLAR	7	7	2	Q921H8;Q3TUU3		0	2.66616e+08	0	9.408e-13	5.51349	3	2205.07	-0.0818421	29.5853	0
	High	AEELGLPILGVLR	8	6	2	Q921H8;Q3TUU3		0	1.80702e+08	0	4.516e-06	4.10093	2	1379.82	-0.729564	40.8447	0
	High	VNPLGGAIALGHPLGcTGAR	3	7	2	Q921H8;Q3TUU3	C16(Carbamidomethyl)	0	1.43593e+08	0	9.217e-11	4.91366	3	1931.03	0.360642	26.957	0
	High	TITVSQDEGVRPSTTmQGLAK	2	7	2	Q921H8;Q3TUU3	M16(Oxidation)	0	141561530	0	8.856e-06	2.61357	3	2235.13	-0.223412	18.7816	0
	High	SYAVVGVPPDVmGIGPAYAIPAALQK	7	7	2	Q921H8;Q3TUU3	M12(Oxidation)	0	1.39051e+08	0	1.424e-07	4.20873	3	2600.38	-0.0618071	39.5453	0
	High	SKAEELGLPILGVLR	5	6	2	Q921H8;Q3TUU3		0	1.33485e+08	0	1.327e-08	3.71691	2	1594.95	-0.66055	34.5909	1
	High	QVVTLLNELK	2	7	2	Q921H8;Q3TUU3		0	1.0701e+08	0	0.001473	2.90168	2	1156.69	-1.79424	28.7698	0
	High	QcSSGLQAVANIAGGIR	5	8	2	Q921H8;Q3TUU3	C2(Carbamidomethyl)	0	60006993	0	4.938e-07	3.97292	3	1701.87	-0.689611	29.4221	0
	High	SYAVVGVPPDVMGIGPAYAIPAALQK	5	7	2	Q921H8;Q3TUU3		0	5.91974e+07	0	3.853e-07	3.71672	3	2584.38	-0.0931901	42.893	0
	High	TITVSQDEGVRPSTTMQGLAK	2	7	2	Q921H8;Q3TUU3		0	4.7542e+07	0	3.842e-06	2.12485	3	2219.13	-0.343638	21.6799	0
	High	QVVTLLNELKR	3	7	2	Q921H8;Q3TUU3		0	3.83887e+07	0	0.0006471	2.79928	2	1312.79	-0.49994	24.5463	1
	High	DGGSTTAGNSSqVSDGAAAVLLAR	4	7	2	Q921H8;Q3TUU3	Q12(Deamidated)	0	1.17684e+07	0	0.002739	1.5793	2	2206.08	8.33174	29.5062	0
	High	LGIPAEK	1	7	2	Q921H8;Q3TUU3		0	9.99234e+06	0.004	0.04674	1.5827	2	727.434	-1.91361	17.7252	0
	High	LKPEQLGDISVGNVLQPGAGAIMAR	1	2	1	Q3TUU3		0	5.44966e+06	0	0.001937	1.02986	3	2534.37	-1.42072	33.6997	0
P10852	4F2 cell-surface antigen heavy chain OS=Mus musculus OX=10090 GN=Slc3a2 PE=1 SV=1 - [4F2_MOUSE]	132.705	42.02	12	19	19	61	4.8017e+08	526	58.3003	5.90967
	A2	Sequence	# PSMs	# Proteins	# Protein Groups	Protein Group Accessions	Modifications	ΔCn	Area	q-Value	PEP	XCorr	Charge	MH+ [Da]	ΔM [ppm]	RT [min]	# Missed Cleavages
	High	LGASNLPAGISLPASAK	6	7	1	P10852		0	6.47473e+08	0	7.159e-09	3.9577	2	1566.88	-0.242613	28.1708	0
	High	GQNEDPGSLLTQFR	3	6	1	P10852		0	504159253	0	2.524e-10	4.1517	2	1561.76	-0.960774	29.9291	0
	High	IGDLQAFVGR	4	4	1	P10852		0	2.88879e+08	0	8.282e-06	3.34313	2	1075.59	0.221254	27.0984	0
	High	EALSSWLQDGVDGFQFR	10	7	1	P10852		0	2.82628e+08	0	6.099e-10	3.97911	2	1954.93	-0.734137	41.8146	0
	High	QINPTLGSQEDFKDLLQSAK	4	7	1	P10852		0	2.76548e+08	0	2.691e-13	5.19248	3	2232.15	-0.118938	30.9018	1
	High	SLLHGDFHALSSSPDLFSYIR	6	5	1	P10852		0	2.68917e+08	0	4.597e-18	5.96187	3	2362.18	-0.176181	35.1211	0
	High	SHLEYLSTLK	2	7	1	P10852		0	1.99169e+08	0	5.634e-05	3.86715	2	1190.64	-0.258978	20.4616	0
	High	LLLSTDSAR	3	7	1	P10852		0	179598618	0	0.00143	2.36442	2	975.546	-1.31148	19.5936	0
	High	GLVLGPIHK	2	7	1	P10852		0	162277845	0.002	0.0221	2.18325	2	933.587	-0.654848	19.6038	0
	High	YLVVLNFR	3	7	1	P10852		0	1.35331e+08	0	0.002436	2.4599	2	1023.6	-0.409506	31.1808	0
	High	FTGLSKEELLK	2	7	1	P10852		0	1.26102e+08	0	7.518e-06	3.2484	2	1264.71	-0.403493	21.1747	1
	High	NQKDEINETDLK	2	7	1	P10852		0	1.13369e+08	0	8.563e-07	3.42997	2	1446.71	-0.127546	16.9397	1
	High	VAEDETEAGVK	1	6	1	P10852		0	70466682	0	5.093e-05	3.25402	2	1147.55	-0.757007	16.335	0
	High	VAGSPGWVR	2	7	1	P10852		0	60303907	0.001	0.004338	2.49472	2	928.499	-0.914625	18.6099	0
	High	DVELNELEPEKQPmNAADGAAAGEK	2	5	1	P10852	M14(Oxidation)	0	6.00778e+07	0	1.43e-07	2.6132	3	2642.23	0.791658	23.2065	1
	High	mKEALSSWLQDGVDGFQFR	2	7	1	P10852	M1(Oxidation)	0	3.91097e+07	0	4.451e-06	2.67683	3	2230.06	0.0557724	35.9056	1
	High	DEINETDLK	2	7	1	P10852		0	1.76649e+07	0.001	0.00625	2.03397	2	1076.51	0.00595994	18.3117	0
	High	DAGGIAGLK	1	5	1	P10852		0	1.7116e+07	0.001	0.01251	2.32793	2	801.446	-1.25785	19.0032	0
	High	MKEALSSWLQDGVDGFQFR	1	7	1	P10852		0	9.24582e+06	0.008	0.09056	1.06394	3	2214.06	-0.889722	36.9692	1
	High	TESLVTR	2	5	1	P10852		0	0	0.007	0.08303	2.33087	2	805.441	-1.04532	16.8009	0
	High	YLVVLnFR	1	7	1	P10852	N6(Deamidated)	0	0	0.007	0.07382	0.789332	2	1024.58	-0.297009	32.4005	0
Q71LX8	Heat shock protein 84b OS=Mus musculus OX=10090 GN=Hsp90ab1 PE=1 SV=1 - [Q71LX8_MOUSE]	132.527	47.38	8	18	34	65	1.55717e+09	724	83.2291	5.03369
	A2	Sequence	# PSMs	# Proteins	# Protein Groups	Protein Group Accessions	Modifications	ΔCn	Area	q-Value	PEP	XCorr	Charge	MH+ [Da]	ΔM [ppm]	RT [min]	# Missed Cleavages
	High	ELISNASDALDK	6	7	2	Q71LX8;Q3UAD6		0	2.55237e+09	0	3.049e-05	3.53782	2	1275.64	-0.481215	21.6402	0
	High	ELISNASDALDKIR	7	7	2	Q71LX8;Q3UAD6		0	1.79511e+09	0	3.89e-09	5.02767	3	1544.83	-0.886224	25.14	1
	High	GVVDSEDLPLNISR	5	18	3	Q71LX8;Q3TKA2;Q922Z3		0	3.24019e+08	0	1.191e-08	4.05171	2	1513.79	-0.435677	29.3136	0
	High	NPDDITQEEYGEFYK	4	2	1	Q71LX8		0	2.10424e+08	0	7.183e-07	2.98739	2	1847.8	0.315901	27.0207	0
	High	ADLINNLGTIAK	2	10	2	Q3TKA2;Q71LX8		0	1.85433e+08	0	6.167e-06	2.99531	2	1242.71	0.0632204	27.4432	0
	High	IDIIPNPQER	1	2	1	Q71LX8		0	1.44992e+08	0.002	0.01429	2.67339	2	1194.65	0.597497	24.0659	0
	High	HSQFIGYPITLYLEK	2	1	1	Q71LX8		0	115980818	0	6.5e-07	3.91008	3	1808.96	-0.487439	33.1364	0
	High	EQVANSAFVER	2	4	1	Q71LX8		0	103953191	0	0.0002294	2.64191	2	1249.62	-0.363698	18.4728	0
	High	SLTNDWEDHLAVK	2	2	1	Q71LX8		0	1.03366e+08	0	3.447e-09	3.77906	2	1527.74	-0.664935	24.5148	0
	High	YIDQEELNK	1	9	2	Q71LX8;Q3TKA2		0	8.63652e+07	0	0.0006227	1.72714	2	1151.56	-0.443447	17.6631	0
	High	HFSVEGQLEFR	2	10	2	Q71LX8;Q3TKA2		0	86030763	0	4.016e-07	3.61924	2	1348.66	-0.727797	23.6355	0
	High	SIYYITGESK	1	4	1	Q71LX8		0	85822962	0	0.0001297	2.48961	2	1160.58	-0.929112	21.015	0
	High	TLTLVDTGIGmTK	2	11	2	Q71LX8;Q3TKA2	M11(Oxidation)	0	8.06755e+07	0	2.431e-08	3.37021	2	1365.73	-0.482479	25.5347	0
	High	RAPFDLFENK	2	2	1	Q71LX8		0	67681172	0	0.002155	2.57607	2	1236.64	0.0350386	25.6188	1
	High	HLEINPDHPIVETLR	2	3	1	Q71LX8		0	6.24607e+07	0	4.259e-11	4.71696	3	1782.95	0.49099	23.0512	0
	High	VILHLKEDQTEYLEER	1	11	2	Q3TKA2;Q71LX8		0	5.00273e+07	0	3.14e-09	4.06256	3	2015.05	0.301134	22.3879	1
	High	EGLELPEDEEEKKK	1	7	2	Q3TKA2;Q71LX8		0	4.15214e+07	0.001	0.005397	2.11816	2	1672.83	-0.436031	17.4059	2
	High	YHTSQSGDEmTSLSEYVSR	1	4	1	Q71LX8	M10(Oxidation)	0	4.02701e+07	0	2.189e-05	3.8222	3	2192.94	0.153921	20.1313	0
	High	ALLFIPR	2	2	1	Q71LX8		0	3.89042e+07	0.001	0.005214	1.40127	2	829.529	-0.753569	28.7443	0
	High	HNDDEQYAWESSAGGSFTVR	1	10	2	Q3TKA2;Q71LX8		0	3.76623e+07	0	2.657e-11	3.80338	3	2255.96	-0.304185	25.4201	0
	High	YESLTDPSKLDSGK	1	14	2	Q3TKA2;Q71LX8		0	3.6402e+07	0.001	0.007968	2.02179	2	1539.74	-8.66851	18.8482	1
	High	EDQTEYLEER	1	11	2	Q3TKA2;Q71LX8		0	3.13229e+07	0	0.0008497	2.4895	2	1311.57	0.21099	18.8459	0
	High	LGIHEDSTNR	1	4	1	Q71LX8		0	2.70153e+07	0.001	0.01145	1.52771	2	1141.56	-0.4745	16.4104	0
	High	LVSSPccIVTSTYGWTANmER	1	3	1	Q71LX8	C6(Carbamidomethyl); C7(Carbamidomethyl); M19(Oxidation)	0	25792660	0.004	0.04128	1.22243	3	2448.1	-0.118918	31.429	0
	High	GFEVVYmTEPIDEYcVQQLK	1	3	1	Q71LX8	M7(Oxidation); C15(Carbamidomethyl)	0	2.23682e+07	0	0.0001505	1.87977	3	2464.14	-0.108357	34.6384	0
	High	EGLELPEDEEEK	1	8	2	Q3TKA2;Q71LX8		0	18592568	0.001	0.007151	1.82551	2	1416.64	0.173475	22.1416	0
	High	ELISnASDALDK	1	7	2	Q71LX8;Q3UAD6	N5(Deamidated)	0	1.48252e+07	0	1.592e-06	2.69134	2	1276.63	-0.00839468	23.6647	0
	High	FYEAFSK	1	5	1	Q71LX8		0	1.45631e+07	0.007	0.08462	1.4283	2	891.424	-0.469283	19.9842	0
	High	ELKIDIIPNPQER	1	2	1	Q71LX8		0	1.4556e+07	0.001	0.004204	1.79603	2	1564.87	-0.766607	26.5954	1
	High	YESLTDPSK	1	14	2	Q3TKA2;Q71LX8		0	1.39981e+07	0.003	0.03012	1.07076	2	1039.49	0.0471326	17.3671	0
	High	VILHLK	1	11	2	Q3TKA2;Q71LX8		0	1.13315e+07	0.008	0.09213	1.35555	2	722.492	-1.00562	17.6825	0
	High	TLTLVDTGIGMTK	1	11	2	Q71LX8;Q3TKA2		0	1.09909e+07	0	1.132e-05	1.48317	2	1349.74	0.447288	28.7467	0
	High	RAPFDLFENKK	1	2	1	Q71LX8		0	9.24385e+06	0.006	0.07283	1.78498	3	1364.73	-0.603713	21.3054	2
	High	APFDLFENKK	1	2	1	Q71LX8		0	8.71271e+06	0	0.00285	1.53379	2	1208.63	0.276308	23.6484	1
	High	ADHGEPIGR	1	1	1	Q71LX8		0	8.25835e+06	0.008	0.09624	2.44976	2	951.463	-1.51778	15.2608	0
	High	ADLInNLGTIAK	1	10	2	Q3TKA2;Q71LX8	N5(Deamidated)	0	6743008	0.005	0.06251	1.46197	2	1243.69	-0.237083	27.1917	0
	High	QKAEADKNDK	1	7	2	Q3TKA2;Q71LX8		0	2.10294e+06	0.001	0.006293	1.99751	2	1146.57	-0.534532	14.2131	2
	High	GFEVVYMTEPIDEYcVQQLK	1	3	1	Q71LX8	C15(Carbamidomethyl)	0	0	0.001	0.006886	1.17436	3	2448.15	-0.366171	38.1742	0
P14824	Annexin A6 OS=Mus musculus OX=10090 GN=Anxa6 PE=1 SV=3 - [ANXA6_MOUSE]	131.908	49.03	7	25	25	68	9.02828e+07	673	75.8374	5.50342
	A2	Sequence	# PSMs	# Proteins	# Protein Groups	Protein Group Accessions	Modifications	ΔCn	Area	q-Value	PEP	XCorr	Charge	MH+ [Da]	ΔM [ppm]	RT [min]	# Missed Cleavages
	High	GIGTDEATIIDIVTHR	6	8	1	P14824		0	9.7632e+07	0	1.635e-09	3.59871	2	1710.9	-1.08431	34.4823	0
	High	ENDDVVSEDLVQQDVQDLYEAGELK	2	8	1	P14824		0	9.25902e+07	0	7.156e-07	2.27659	3	2850.32	-0.0929856	42.282	0
	High	DAFVAIVQSVK	2	6	1	P14824		0	8.06263e+07	0	4.279e-06	3.1913	2	1176.66	-0.173649	31.8068	0
	High	SLEDALSSDTSGHFR	4	6	1	P14824		0	7.75167e+07	0	7.2e-09	3.67915	2	1621.75	-0.0212385	23.4124	0
	High	DLESDIIGDTSGHFQK	4	8	1	P14824		0	6.62142e+07	0	1.292e-11	3.94732	2	1761.83	0.257728	29.8862	0
	High	DLIEDLKYELTGK	2	8	1	P14824		0	53167448	0	7.412e-09	3.1207	2	1536.82	-0.338508	39.8117	1
	High	SEIDLLNIR	3	6	1	P14824		0	5.163e+07	0	0.003489	1.91026	2	1072.6	-0.543174	29.8841	0
	High	NKPLFFADK	3	5	1	P14824		0	4.94995e+07	0.001	0.003914	1.90985	2	1079.59	-0.597586	19.3479	0
	High	GSVHDFPEFDANQDAEALYTAmK	1	8	1	P14824	M22(Oxidation)	0	4.75032e+07	0	4.786e-10	3.34797	3	2572.13	-0.301253	29.6567	0
	High	GFGSDKESILELITSR	6	8	1	P14824		0	4.42328e+07	0	4.835e-11	3.41283	2	1751.92	0.020987	34.6071	1
	High	mLVVLLQGTR	2	8	1	P14824	M1(Oxidation)	0	43674163	0	0.0001584	1.94043	2	1145.67	-0.0769797	25.9944	0
	High	TLIEILATR	5	8	1	P14824		0	4.36009e+07	0	0.001487	2.55535	2	1029.63	-0.498198	30.6153	0
	High	GTVcAANDFNPDADAK	2	8	1	P14824	C4(Carbamidomethyl)	0	4.21614e+07	0	4.531e-07	2.11637	2	1665.72	-0.709111	19.5144	0
	High	WGTDEAQFIYILGNR	1	7	1	P14824		0	4.19297e+07	0	1.119e-07	2.31109	2	1782.88	0.546478	39.3986	0
	High	TNYDIEHVIK	2	6	1	P14824		0	3.88737e+07	0	0.000264	2.6776	2	1231.63	-0.990993	20.3549	0
	High	MLVVLLQGTR	2	8	1	P14824		0	3.85537e+07	0	0.0007509	2.66884	2	1129.67	-1.12151	29.6496	0
	High	GSVHDFPEFDANQDAEALYTAMK	2	8	1	P14824		0	3.581e+07	0	5.254e-07	2.89924	3	2556.13	-0.0479465	34.1944	0
	High	EEGGENRDQAQEDAQVAAEILEIADTPSGDK	1	3	1	P14824		0	3.17459e+07	0	0.001063	1.16892	3	3285.5	-0.892517	38.698	1
	High	STPEYFAER	3	8	1	P14824		0	2.26341e+07	0	0.0007876	2.15027	2	1099.5	-0.74127	18.9976	0
	High	LILGLmmPPAHYDAK	3	8	1	P14824	M6(Oxidation); M7(Oxidation)	0	2.25539e+07	0	4.766e-06	2.09713	2	1701.87	-1.54414	24.2865	0
	High	SLHQAIEGDTSGDFmK	1	6	1	P14824	M15(Oxidation)	0	1.94939e+07	0.001	0.00563	1.58479	2	1751.79	-1.32476	18.7643	0
	High	LVFDEYLK	2	8	1	P14824		0	1.82852e+07	0	0.001243	1.55962	2	1026.55	-0.669177	29.3861	0
	High	SELDmLDIR	3	8	1	P14824	M5(Oxidation)	0	13614441	0	0.003032	2.03558	2	1107.53	-1.13335	24.7114	0
	High	ESILELITSR	3	8	1	P14824		0	1.28083e+07	0	4.035e-05	2.21489	2	1160.65	1.12754	37.7197	0
	High	SEISGDLAR	1	7	1	P14824		0	1.22609e+07	0.008	0.08878	1.58791	2	947.478	-1.03666	17.5886	0
	High	TNEQMHQLVAAYK	1	8	1	P14824		0	7.04231e+06	0	0.002337	1.4596	2	1532.75	-0.577208	19.2339	0
	High	VFQEFIK	1	6	1	P14824		0	3.61361e+06	0.003	0.03069	1.65515	2	910.503	-0.377828	23.2378	0
P37040	NADPH--cytochrome P450 reductase OS=Mus musculus OX=10090 GN=Por PE=1 SV=2 - [NCPR_MOUSE]	131.808	53.83	5	28	28	74	4.93859e+08	678	76.9953	5.52881
	A2	Sequence	# PSMs	# Proteins	# Protein Groups	Protein Group Accessions	Modifications	ΔCn	Area	q-Value	PEP	XCorr	Charge	MH+ [Da]	ΔM [ppm]	RT [min]	# Missed Cleavages
	High	QYELVVHEDmDTAK	1	3	1	P37040	M10(Oxidation)	0	574727625	0	1.262e-06	3.21404	2	1693.77	-0.213252	18.6218	0
	High	TNVLYELAQYASEPSEQEHLHK	5	2	1	P37040		0	4.64537e+08	0	7.814e-11	4.30889	3	2586.24	-0.981839	31.6459	0
	High	NPFLAAVTTNR	5	2	1	P37040		0	4.42311e+08	0	7.229e-05	3.55689	2	1203.65	-0.188222	25.0144	0
	High	TALTYYLDITNPPR	8	2	1	P37040		0	1.99613e+08	0	6.844e-09	3.75181	2	1637.85	0.626683	33.7284	0
	High	DGALTQLNVAFSR	3	2	1	P37040		0	1.8943e+08	0	3.554e-07	3.54485	2	1391.73	-0.168595	31.5314	0
	High	GmSADPEEYDLADLSSLPEIDK	3	4	1	P37040	M2(Oxidation)	0	1.72762e+08	0	4.224e-06	3.14622	3	2411.08	0.386918	37.2062	0
	High	DVQNTFYDIVAEFGPmEHTQAVDYVK	3	1	1	P37040	M16(Oxidation)	0	1.68746e+08	0	4.414e-07	2.72965	3	3032.4	-0.200195	42.8326	0
	High	NIIVFYGSQTGTAEEFANR	4	5	1	P37040		0	1.62671e+08	0	1.967e-10	3.34118	2	2117.03	-0.0276543	31.8116	0
	High	EVGETLLYYGcR	2	2	1	P37040	C11(Carbamidomethyl)	0	1.4373e+08	0	7.063e-06	3.06284	2	1459.69	1.09465	27.3905	0
	High	LPFKPTTPVImVGPGTGVAPFmGFIQER	3	2	1	P37040	M11(Oxidation); M22(Oxidation)	0	1.40503e+08	0	4.766e-07	2.22782	3	3019.58	-0.921493	37.422	0
	High	SYENQKPPFDAK	2	2	1	P37040		0	1.31122e+08	0	2.713e-08	3.99637	2	1423.69	1.68462	17.2256	0
	High	FAVFGLGNK	3	4	1	P37040		0	1.26665e+08	0	0.0004059	2.26087	2	952.524	-0.767092	27.5403	0
	High	VYVQHLLK	2	1	1	P37040		0	8.33129e+07	0	0.003214	1.61392	2	999.598	-0.287215	18.435	0
	High	HPFPcPTTYR	2	2	1	P37040	C5(Carbamidomethyl)	0	79640548	0.001	0.01174	1.91909	2	1275.59	-0.490738	18.1337	0
	High	VHPNSVHIcAVAVEYEAK	3	2	1	P37040	C9(Carbamidomethyl)	0	6.35658e+07	0	8.291e-13	4.03019	3	2023.01	0.201628	20.6635	0
	High	ALVPmFVR	1	2	1	P37040	M5(Oxidation)	0	5.77904e+07	0.008	0.09391	1.2599	2	948.532	-1.52257	24.9154	0
	High	IQTTAPPVK	2	4	1	P37040		0	5.75854e+07	0	0.002416	2.16712	2	954.561	-0.985391	16.9125	0
	High	DVQNTFYDIVAEFGPMEHTQAVDYVK	1	1	1	P37040		0	5.5916e+07	0.007	0.07454	1.19366	3	3016.4	-0.65274	45.6539	0
	High	HLmHLELDISDSK	3	2	1	P37040	M3(Oxidation)	0	5.55804e+07	0	2.37e-07	3.34143	3	1553.76	-0.729454	20.1464	0
	High	GMSADPEEYDLADLSSLPEIDK	1	4	1	P37040		0	5.53117e+07	0.001	0.009184	1.05819	2	2395.09	-0.351872	38.8204	0
	High	LPFKPTTPVIMVGPGTGVAPFmGFIQER	2	2	1	P37040	M22(Oxidation)	0	4.47739e+07	0	3.898e-06	1.87037	3	3003.58	-0.0996008	39.3962	0
	High	LIHEGGAHIYVcGDAR	3	1	1	P37040	C12(Carbamidomethyl)	0	4.38532e+07	0	8.074e-09	2.65059	2	1767.86	-1.40398	17.9142	0
	High	QYELVVHEDMDTAK	1	3	1	P37040		0	28573277	0	2.811e-07	2.47257	2	1677.78	0.464533	20.8666	0
	High	EQFWPAVcEFFGVEATGEESSIR	1	3	1	P37040	C8(Carbamidomethyl)	0	2.74978e+07	0	1.68e-05	2.09671	3	2675.21	-0.535274	45.4542	0
	High	RSDEDYLYR	1	2	1	P37040		0	2.48173e+07	0.005	0.0578	2.00935	2	1216.56	0.0431303	17.668	1
	High	SDEDYLYR	1	2	1	P37040		0	2.40981e+07	0.001	0.004062	2.69832	2	1060.46	-0.943349	19.6634	0
	High	ALVPMFVR	1	2	1	P37040		0	1.9537e+07	0.004	0.0376	1.84268	2	932.537	-1.7655	28.5869	0
	High	LPFKPTTPVIMVGPGTGVAPFMGFIQER	1	2	1	P37040		0	1.85813e+07	0.001	0.003874	0.971267	3	2987.59	-1.23015	42.7899	0
	High	NPFLAAVTTNRK	1	2	1	P37040		0	1.55997e+07	0	0.0003063	2.2663	2	1331.74	0.105397	20.7147	1
	High	RSDEDYLYREELAR	1	2	1	P37040		0	1.37515e+07	0	0.0002872	2.11716	3	1814.87	-0.390266	19.8257	2
	High	ESSFVEK	1	5	1	P37040		0	7.29694e+06	0.008	0.09257	0.89385	2	825.398	-0.960036	16.6622	0
	High	ELYLSWVVEAR	1	2	1	P37040		0	6.09966e+06	0	8.251e-05	1.82766	2	1364.72	-0.311212	36.5877	0
	High	SDEDYLYREELAR	1	2	1	P37040		0	0	0.003	0.03359	1.49757	2	1658.76	-0.464878	22.4309	1
	High	HILAILqDYPSLRPPIDHLcELLPR	1	2	1	P37040	Q7(Deamidated); C20(Carbamidomethyl)	0	0	0.003	0.02682	0.314855	3	2980.62	5.4644	41.5025	0
P62814	V-type proton ATPase subunit B, brain isoform OS=Mus musculus OX=10090 GN=Atp6v1b2 PE=1 SV=1 - [VATB2_MOUSE]	131.234	73.39	8	25	25	90	415070762	511	56.5149	5.80811
	A2	Sequence	# PSMs	# Proteins	# Protein Groups	Protein Group Accessions	Modifications	ΔCn	Area	q-Value	PEP	XCorr	Charge	MH+ [Da]	ΔM [ppm]	RT [min]	# Missed Cleavages
	High	AVVQVFEGTSGIDAK	3	2	1	P62814		0	494672669	0	2.56e-09	4.39286	2	1520.8	-0.241772	25.8369	0
	High	IPQSTLSEFYPR	6	3	1	P62814		0	3.91186e+08	0	7.651e-08	3.45685	2	1437.74	-0.304155	27.8714	0
	High	QIYPPINVLPSLSR	9	3	1	P62814		0	3.59353e+08	0	2.006e-08	3.23178	2	1596.91	-0.0294943	35.5602	0
	High	IPIFSAAGLPHNEIAAQIcR	5	7	1	P62814	C19(Carbamidomethyl)	0	3.0737e+08	0	5.869e-15	4.78314	3	2178.15	-0.544531	31.3923	0
	High	NFITQGPYENR	4	7	1	P62814		0	2.87273e+08	0	4.64e-05	3.20274	2	1338.64	0.359571	21.6051	0
	High	TVSGVNGPLVILDHVK	8	2	1	P62814		0	270042404	0	5.785e-10	3.42751	3	1647.94	-0.522194	28.8537	0
	High	LALTTAEFLAYQcEK	5	6	1	P62814	C13(Carbamidomethyl)	0	2.3544e+08	0	9.624e-10	4.18196	2	1757.88	0.243587	32.4591	0
	High	GFPGYmYTDLATIYER	4	6	1	P62814	M6(Oxidation)	0	1.4917e+08	0	1.622e-06	1.8068	2	1912.88	-0.216884	35.3145	0
	High	GIVnGAAPELPVPTGGPmAGAR	2	2	1	P62814	N4(Deamidated); M18(Oxidation)	0	1.45483e+08	0	0.0009022	1.5807	2	2049.04	0.363463	30.1942	0
	High	YAEIVHLTLPDGTK	2	2	1	P62814		0	1.43002e+08	0	1.39e-08	3.40025	2	1556.83	-0.617334	26.3928	0
	High	GPVVLAEDFLDImGQPINPQcR	5	2	1	P62814	M13(Oxidation); C21(Carbamidomethyl)	0	1.20117e+08	0	9.721e-06	2.73917	3	2485.22	0.196649	40.532	0
	High	AVVGEEALTSDDLLYLEFLQK	4	3	1	P62814		0	7.94029e+07	0	0.0003702	1.37242	3	2353.22	0.0778442	44.9356	0
	High	YAEIVHLTLPDGTKR	3	2	1	P62814		0	7.90085e+07	0	9.725e-07	2.61128	2	1712.93	-1.44297	24.0142	1
	High	KDHADVSNQLYAcYAIGK	2	3	1	P62814	C13(Carbamidomethyl)	0	78691565	0	1.26e-09	4.48385	3	2052.98	-0.598118	21.4523	1
	High	GFPGYMYTDLATIYER	2	6	1	P62814		0	7.80241e+07	0	1.685e-06	2.38283	2	1896.88	-0.196596	38.5343	0
	High	TScEFTGDILR	1	2	1	P62814	C3(Carbamidomethyl)	0	76429088	0	1.939e-05	2.79591	2	1298.6	-0.0350482	24.5832	0
	High	IYPEEmIQTGISAIDGmNSIAR	1	2	1	P62814	M6(Oxidation); M17(Oxidation)	0	6.84819e+07	0	8.359e-07	2.594	3	2441.17	-1.25624	33.2876	0
	High	SGQVLEVSGSK	1	2	1	P62814		0	68230820	0	0.002916	2.91475	2	1090.57	-0.476303	17.2386	0
	High	KTScEFTGDILR	1	2	1	P62814	C4(Carbamidomethyl)	0	6.2595e+07	0	3.099e-05	2.83093	2	1426.7	-0.11697	20.3916	1
	High	TVSGVnGPLVILDHVK	4	2	1	P62814	N6(Deamidated)	0	6.08085e+07	0	2.098e-06	2.22457	2	1648.93	0.14817	30.7883	0
	High	TPVSEDMLGR	1	7	1	P62814		0	4.67975e+07	0	5.889e-05	3.26899	2	1104.54	-0.0029973	20.1452	0
	High	SDFEENGSmDNVcLFLNLANDPTIER	1	2	1	P62814	M9(Oxidation); C13(Carbamidomethyl)	0	4.6584e+07	0.002	0.01478	1.05685	3	3016.33	-0.239191	41.4699	0
	High	HVLVILTDmSSYAEALR	1	6	1	P62814	M9(Oxidation)	0	4.31578e+07	0.005	0.05067	1.42316	2	1934.01	0.399556	30.3872	0
	High	DHADVSNQLYAcYAIGK	1	3	1	P62814	C12(Carbamidomethyl)	0	26971013	0.001	0.009412	1.4241	2	1924.88	-1.67768	25.2492	0
	High	IYPEEmIQTGISAIDGMNSIAR	1	2	1	P62814	M6(Oxidation)	0	2.35138e+07	0.001	0.01059	1.76518	3	2425.17	-0.089531	37.0274	0
	High	nGSITQIPILTmPNDDITHPIPDLTGYITEGQIYVDR	2	2	1	P62814	N1(Deamidated); M12(Oxidation)	0	2.20596e+07	0	0.0004847	1.85773	4	4128.05	0.746117	48.546	0
	High	GIVNGAAPELPVPTGGPmAGAR	1	2	1	P62814	M18(Oxidation)	0	2.09027e+07	0.001	0.006186	1.4998	3	2048.06	-0.682458	28.5764	0
	High	SDFEENGSMDNVcLFLNLANDPTIER	1	2	1	P62814	C13(Carbamidomethyl)	0	1.95124e+07	0.002	0.0192	0.98352	3	3000.33	-0.267169	44.411	0
	High	HVLVILTDMSSYAEALR	3	6	1	P62814		0	1.94924e+07	0	0.0002153	1.9572	3	1918.01	-0.950601	38.3667	0
	High	SAIGEGmTR	1	7	1	P62814	M7(Oxidation)	0	1.86797e+07	0.006	0.06905	1.3109	2	937.44	-1.40337	15.5876	0
	High	TVYETLDIGWQLLR	1	3	1	P62814		0	1.81619e+07	0	7.338e-09	2.19488	2	1706.91	-1.19164	42.0092	0
	High	GPVVLAEDFLDIMGQPINPQcR	2	2	1	P62814	C21(Carbamidomethyl)	0	8.12416e+06	0.002	0.01652	1.25691	3	2469.23	0.0171663	47.4281	0
	High	GPVVLAEDFLDImGqPINPQcR	1	2	1	P62814	M13(Oxidation); Q15(Deamidated); C21(Carbamidomethyl)	0	0	0.002	0.01839	1.27258	3	2486.22	7.55847	40.3387	0
	High	IPIFSAAGLPHNEIAAqIcR	1	7	1	P62814	Q17(Deamidated); C19(Carbamidomethyl)	0	0	0	4.068e-11	3.30612	3	2179.15	7.60294	31.4074	0
G5E8R3	Pyruvate carboxylase OS=Mus musculus OX=10090 GN=Pcx PE=1 SV=1 - [G5E8R3_MOUSE]	131.053	48.64	11	38	38	63	2.47616e+08	1178	129.618	6.7124
	A2	Sequence	# PSMs	# Proteins	# Protein Groups	Protein Group Accessions	Modifications	ΔCn	Area	q-Value	PEP	XCorr	Charge	MH+ [Da]	ΔM [ppm]	RT [min]	# Missed Cleavages
	High	LDNASAFQGAVISPHYDSLLVK	2	8	1	G5E8R3		0	2.86249e+08	0	9.25e-14	5.83992	3	2345.21	-0.686938	31.8356	0
	High	AEAEAQAEELSFPR	3	7	1	G5E8R3		0	237862374	0	4.226e-10	4.74525	2	1547.73	-0.329129	24.0201	0
	High	DFTATFGPLDSLNTR	3	7	1	G5E8R3		0	2.18735e+08	0	4.734e-07	2.29713	2	1654.81	0.206318	37.3548	0
	High	VVEIAPATHLDPQLR	3	7	1	G5E8R3		0	1.6196e+08	0	1.706e-09	3.65481	3	1658.92	-0.215807	24.0744	0
	High	GTPLDTEVPLER	2	8	1	G5E8R3		0	1.59322e+08	0	0.0004396	2.19357	2	1326.69	0.788682	24.6225	0
	High	GANAVGYTNYPDNVVFK	2	8	1	G5E8R3		0	153860962	0	1.148e-06	2.71946	2	1828.89	-0.122059	27.0011	0
	High	HGEEVTPEDVLSAAmYPDVFAQFK	3	8	1	G5E8R3	M15(Oxidation)	0	1.47007e+08	0	1.622e-09	3.84653	3	2696.25	-0.161537	40.1903	0
	High	AIAIAAGVPVVPGTDSPISSLHEAHEFSNTYGFPIIFK	2	4	1	G5E8R3		0	1.3351e+08	0.001	0.01164	0.757475	3	3953.05	-0.273923	41.4983	0
	High	GLAPVQAYLHIPDIIK	1	8	1	G5E8R3		0	1.21244e+08	0	1.502e-07	2.94421	2	1748.01	-0.445121	35.7584	0
	High	IEGRPGASLPPLNLK	3	8	1	G5E8R3		0	1.18938e+08	0	1.675e-07	4.02966	3	1561.91	-0.611932	23.3448	0
	High	FIGPSPEVVR	1	6	1	G5E8R3		0	117599584	0	0.0003256	2.36194	2	1100.61	-0.684023	22.258	0
	High	VFDYSEYWEGAR	1	8	1	G5E8R3		0	1.10831e+08	0	1.502e-06	2.87847	2	1521.66	-0.11636	31.115	0
	High	VVHSYEELEENYTR	2	6	1	G5E8R3		0	1.08449e+08	0	1.915e-05	2.9225	3	1767.82	-0.521697	21.0139	0
	High	QVGYENAGTVEFLVDK	2	6	1	G5E8R3		0	9.18636e+07	0	1.303e-08	2.90578	2	1768.88	0.696003	29.9563	0
	High	AYSEALAAFGNGALFVEK	2	6	1	G5E8R3		0	8.73353e+07	0	9.913e-09	2.94182	2	1857.94	-0.105181	36.681	0
	High	ENGVDAVHPGYGFLSER	2	6	1	G5E8R3		0	8.62664e+07	0	4.34e-09	3.56076	3	1846.87	-0.0384303	25.0175	0
	High	ELIPNIPFQmLLR	1	8	1	G5E8R3	M10(Oxidation)	0	8.37493e+07	0	2.414e-06	2.16419	2	1599.89	0.351177	41.5516	0
	High	IAPYVAHNFNK	1	8	1	G5E8R3		0	7.37507e+07	0	0.0006696	2.29908	2	1273.67	-0.631995	17.8695	0
	High	HYFIEVNSR	1	7	1	G5E8R3		0	6.09914e+07	0	0.000123	2.61482	2	1164.58	0.0843333	19.3159	0
	High	IAEEFEVELER	1	8	1	G5E8R3		0	59432244	0	9.292e-08	2.48819	2	1363.67	-0.941728	27.7631	0
	High	ADFAQAcQDAGVR	1	6	1	G5E8R3	C7(Carbamidomethyl)	0	55655418	0	1.494e-06	3.40799	2	1408.63	0.363464	18.8996	0
	High	SVVEFLQGYIGIPHGGFPEPFR	1	7	1	G5E8R3		0	5.30605e+07	0	2.557e-10	4.3037	3	2446.26	1.35796	42.8015	0
	High	DAHQSLLATR	1	8	1	G5E8R3		0	52738132	0	0.000467	2.05668	2	1111.58	-0.653935	17.3464	0
	High	NHQGLLLmDTTFR	1	8	1	G5E8R3	M8(Oxidation)	0	52109817	0	0.001657	2.4614	2	1561.78	-0.302333	23.084	0
	High	IVGDLAQFmVQnGLSR	1	7	1	G5E8R3	M9(Oxidation); N12(Deamidated)	0	4.89553e+07	0	3.007e-05	2.10426	2	1764.89	-0.995088	31.8553	0
	High	ALAVSDLNR	2	8	1	G5E8R3		0	4.78328e+07	0	0.001757	2.4637	2	958.53	-1.34501	19.1464	0
	High	IVGDLAQFmVQNGLSR	1	7	1	G5E8R3	M9(Oxidation)	0	4.51872e+07	0	2.523e-08	2.0851	2	1763.91	-0.299511	30.6676	0
	High	AYVEANQmLGDLIK	1	8	1	G5E8R3	M8(Oxidation)	0	45010776	0	4.538e-06	2.21721	2	1580.8	0.650339	27.5683	0
	High	AYSEALAAFGnGALFVEK	1	6	1	G5E8R3	N11(Deamidated)	0	43681589	0	3.885e-09	3.5351	2	1858.92	-0.371674	37.6428	0
	High	ELIPNIPFQMLLR	1	8	1	G5E8R3		0	4.35918e+07	0	0.003043	1.33572	2	1583.9	0.45828	44.9743	0
	High	QVFFELNGQLR	1	8	1	G5E8R3		0	3.95884e+07	0	0.0001198	2.67695	2	1350.72	-0.0318625	30.4133	0
	High	LLHYLGHVmVNGPTTPIPVNVSPSPVDPAVPVVPIGPPPAGFR	1	8	1	G5E8R3	M9(Oxidation)	0	36127893	0.002	0.01815	1.52829	4	4421.38	-0.231317	39.8632	0
	High	HIEVQILGDQYGNILHLYER	1	7	1	G5E8R3		0	35442979	0	6.722e-12	3.67849	3	2410.25	-0.0520317	34.5975	0
	High	IVGDLAQFMVQNGLSR	1	7	1	G5E8R3		0	3.201e+07	0	2.552e-08	2.47562	2	1747.91	-1.04646	37.2021	0
	High	LFLQGPK	1	8	1	G5E8R3		0	3.15705e+07	0.009	0.1087	1.83252	2	802.481	-0.870286	20.727	0
	High	GLYAAFDcTATmK	1	8	1	G5E8R3	C8(Carbamidomethyl); M12(Oxidation)	0	2.84381e+07	0	0.0005835	1.01075	2	1464.65	0.415064	23.9808	0
	High	SLPDLGLR	1	7	1	G5E8R3		0	2.7285e+07	0.009	0.1063	1.73264	2	870.504	-0.782986	25.021	0
	High	TVAVYSEQDTGQmHR	1	9	1	G5E8R3	M13(Oxidation)	0	2.25936e+07	0	1.322e-05	2.12105	2	1737.79	0.517096	16.8352	0
	High	AcTELGIR	1	9	1	G5E8R3	C2(Carbamidomethyl)	0	20548064	0.007	0.08729	1.75523	2	919.466	-0.558202	17.9876	0
	High	YSLEYYmGLAEELVR	1	8	1	G5E8R3	M7(Oxidation)	0	1.84661e+07	0	0.0004608	1.78008	2	1851.89	1.42969	40.277	0
	High	ADEAYLIGR	1	9	1	G5E8R3		0	1.66233e+07	0	0.003265	2.0432	2	1007.52	0.112523	21.4229	0
	High	EGPEGFAR	1	8	1	G5E8R3		0	14344213	0.003	0.02585	2.27906	2	862.405	-0.883171	17.2617	0
	High	EnGVDAVHPGYGFLSER	1	6	1	G5E8R3	N2(Deamidated)	0	0	0.001	0.007808	0.997508	3	1847.85	-0.636857	26.731	0
	High	HGEEVTPEDVLSAAmYPDVFAqFK	1	8	1	G5E8R3	M15(Oxidation); Q22(Deamidated)	0	0	0.009	0.1052	0.659415	3	2697.26	6.08135	40.3029	0
P43274	Histone H1.4 OS=Mus musculus OX=10090 GN=Hist1h1e PE=1 SV=2 - [H14_MOUSE]	130.36	39.27	3	3	15	52	8.9243e+08	219	21.964	11.1069
	A2	Sequence	# PSMs	# Proteins	# Protein Groups	Protein Group Accessions	Modifications	ΔCn	Area	q-Value	PEP	XCorr	Charge	MH+ [Da]	ΔM [ppm]	RT [min]	# Missed Cleavages
	High	TSGPPVSELITK	6	1	1	P43274		0	1.15329e+09	0	1.974e-06	3.12306	2	1228.68	-0.305357	22.8804	0
	High	ALAAAGYDVEK	4	6	3	Q5SZA3;P43274;Q149Z9		0	1.0494e+09	0	0.0008689	3.49652	2	1107.57	-0.954434	18.7022	0
	High	SGVSLAALKK	4	5	4	Q5SZA3;P43274;P43275;Q149Z9		0	474603417	0	0.002511	3.39679	2	973.603	-1.12715	17.8335	1
	High	KTSGPPVSELITK	3	1	1	P43274		0	2.42348e+08	0	4.622e-07	3.11247	2	1356.77	-0.815837	19.2428	1
	High	SGVSLAALK	5	5	4	Q5SZA3;P43274;P43275;Q149Z9		0	228345344	0	0.0002928	2.2156	2	845.509	-0.288115	20.9044	0
	High	AKKPAGAAK	5	5	3	Q5SZA3;P43274;Q149Z9		0	1.87701e+08	0	0.002565	2.30239	2	841.525	-0.982185	14.7667	1
	High	GTGASGSFK	4	9	4	Q5SZA3;P43274;Q149Z9;Q1WWK3		0	112806541	0	0.002316	1.98746	2	811.394	-0.656651	15.5071	0
	High	AASGEAKPK	4	5	3	P43274;Q1WWK3;Q149Z9		0	1.00144e+08	0	0.000896	2.26238	2	858.467	-0.93261	15.0168	0
	High	KPAAAAGAK	4	3	2	P43274;Q149Z9		0	8.25581e+07	0	0.0001871	2.52827	2	784.467	-1.22367	15.0145	0
	High	KALAAAGYDVEK	1	6	3	Q5SZA3;P43274;Q149Z9		0	6.79107e+07	0	8.052e-10	4.03726	2	1235.66	-1.34887	17.1349	1
	High	KAAGTATAK	4	1	1	P43274		0	5.10863e+07	0	0.002576	2.93188	2	818.472	-0.995388	14.9065	1
	High	KAASGEAKPK	4	5	3	P43274;Q1WWK3;Q149Z9		0	4.87137e+07	0	6.976e-06	3.10844	2	986.562	-1.05827	14.8384	1
	High	ALAAAGYDVEKnNSR	1	6	3	Q5SZA3;P43274;Q149Z9	N12(Deamidated)	0	25642602	0	1.062e-09	3.31349	2	1579.77	-0.529209	17.5103	1
	High	AKKPAAAAGAK	1	3	2	P43274;Q149Z9		0	1.53872e+07	0	0.001597	2.75551	2	983.598	-1.29629	15.0187	1
	High	KPAGAAK	2	5	3	Q5SZA3;P43274;Q149Z9		0	3.19544e+06	0.002	0.01584	1.81438	2	642.393	-1.2712	8.47617	0
P50516	V-type proton ATPase catalytic subunit A OS=Mus musculus OX=10090 GN=Atp6v1a PE=1 SV=2 - [VATA_MOUSE]	128.131	67.1	4	32	32	69	2.6417e+08	617	68.2826	5.57959
	A2	Sequence	# PSMs	# Proteins	# Protein Groups	Protein Group Accessions	Modifications	ΔCn	Area	q-Value	PEP	XCorr	Charge	MH+ [Da]	ΔM [ppm]	RT [min]	# Missed Cleavages
	High	VGSHITGGDIYGIVNENSLIK	2	3	1	P50516		0	3.01546e+08	0	1.491e-11	3.75788	2	2186.15	-0.0888184	30.0203	0
	High	LAEmPADSGYPAYLGAR	3	1	1	P50516	M4(Oxidation)	0	2.53619e+08	0	4.265e-07	2.56594	2	1797.85	-0.74268	25.1583	0
	High	VGHSELVGEIIR	3	4	1	P50516		0	2.37345e+08	0	7.813e-08	4.42057	2	1308.73	-0.274412	21.8256	0
	High	ALDEYYDKHFTEFVPLR	4	1	1	P50516		0	2.07462e+08	0	6.711e-11	5.11692	3	2143.05	-1.03353	30.0517	1
	High	LPANHPLLTGQR	2	2	1	P50516		0	1.6995e+08	0	8.079e-07	2.53233	2	1316.74	0.134098	17.6367	0
	High	TALVANTSNmPVAAR	2	1	1	P50516	M10(Oxidation)	0	1.55979e+08	0	2.963e-07	3.52217	2	1531.79	-0.0429887	18.1276	0
	High	YSNSDVIIYVGcGER	1	1	1	P50516	C12(Carbamidomethyl)	0	1.53772e+08	0	3.163e-07	3.2405	2	1731.8	-0.709796	26.9329	0
	High	ASLAETDKITLEVAK	2	1	1	P50516		0	126922087	0	8.254e-11	3.66111	2	1588.88	0.312825	22.8597	1
	High	GSVTYIAPPGNYDASDVVLELEFEGVK	2	2	1	P50516		0	1.22673e+08	0	6.297e-08	3.23961	3	2869.41	-0.780232	43.408	0
	High	LAEMPADSGYPAYLGAR	1	1	1	P50516		0	1.1881e+08	0	1.006e-09	3.0515	2	1781.85	-0.177741	28.2301	0
	High	TALVANTSNMPVAAR	1	1	1	P50516		0	1.16411e+08	0	2.86e-08	3.81696	2	1515.79	-0.337894	21.6063	0
	High	FSMVQVWPVR	3	2	1	P50516		0	1.12684e+08	0	2.016e-05	3.22387	2	1248.66	-0.612182	33.3684	0
	High	VLDALFPcVQGGTTAIPGAFGcGK	2	1	1	P50516	C8(Carbamidomethyl); C22(Carbamidomethyl)	0	1.00456e+08	0	1.283e-08	2.78446	3	2436.2	-0.867012	39.694	0
	High	ADYAQLLEDMQNAFR	3	1	1	P50516		0	1.00337e+08	0	2.102e-08	3.02338	2	1784.83	-0.668915	43.832	0
	High	LIKDDFLQQNGYTPYDR	2	1	1	P50516		0	8.95627e+07	0	3.007e-05	3.01273	3	2086.02	-1.13118	26.367	1
	High	EILQEEEDLAEIVQLVGK	4	1	1	P50516		0	8.49837e+07	0	1.768e-10	3.79671	3	2055.08	-0.551538	46.632	0
	High	HFTEFVPLR	1	1	1	P50516		0	8.403e+07	0	0.00201	2.63919	2	1145.61	-0.403707	23.4182	0
	High	LIKDDFLQQnGYTPYDR	2	1	1	P50516	N10(Deamidated)	0	7.6474e+07	0	0.0001308	1.48304	2	2087	-1.50785	27.394	1
	High	EASIYTGITLSEYFR	1	1	1	P50516		0	7.50907e+07	0	1.822e-08	2.48355	2	1749.87	-1.0515	37.9103	0
	High	FSmVQVWPVR	1	2	1	P50516	M3(Oxidation)	0	74142585	0	0.0001214	2.59605	2	1264.65	-0.541088	27.5952	0
	High	DIKWEFIPSK	2	3	1	P50516		0	6.15164e+07	0	0.000133	2.04325	2	1262.68	0.495111	28.7838	1
	High	TVISQSLSK	2	1	1	P50516		0	5.90938e+07	0	0.001747	2.60243	2	962.551	-0.673534	17.6657	0
	High	HFPSVNWLISYSK	2	1	1	P50516		0	5.70702e+07	0	0.0003744	1.38507	3	1577.81	0.154128	32.1978	0
	High	GVNVSALSR	2	3	1	P50516		0	5.67441e+07	0	0.003212	2.5487	2	902.505	-0.03613	18.3934	0
	High	DFPELTmEVDGK	1	1	1	P50516	M7(Oxidation)	0	5.31797e+07	0	0.0001534	2.15686	2	1396.63	-0.423949	28.5308	0
	High	TVGmLSNmISFYDmAR	1	1	1	P50516	M4(Oxidation); M8(Oxidation); M14(Oxidation)	0	5.02302e+07	0	5.362e-05	1.67586	2	1883.83	-1.19321	28.0059	0
	High	KHFPSVNWLISYSK	2	1	1	P50516		0	4.85408e+07	0	0.001658	2.52807	3	1705.91	0.107188	27.5987	1
	High	ADYAQLLEDmQNAFR	2	1	1	P50516	M10(Oxidation)	0	4.39159e+07	0	1.362e-07	2.47171	2	1800.82	0.737233	32.7365	0
	High	DFPELTMEVDGK	1	1	1	P50516		0	4.00681e+07	0	1.641e-07	2.35933	2	1380.63	-0.575306	32.7086	0
	High	LEGDmATIQVYEETSGVSVGDPVLR	1	3	1	P50516	M5(Oxidation)	0	3.68803e+07	0	8.493e-06	2.4488	3	2681.3	-0.138728	35.0443	0
	High	GNEmSEVLR	1	1	1	P50516	M4(Oxidation)	0	2.96573e+07	0.002	0.01525	2.05203	2	1050.49	-0.856624	16.9023	0
	High	AKEILQEEEDLAEIVQLVGK	1	1	1	P50516		0	2.75404e+07	0	4.036e-06	2.63038	3	2254.22	2.03792	41.0051	1
	High	TGKPLSVELGPGImGAIFDGIQRPLSDISSQTQSIYIPR	2	3	1	P50516	M14(Oxidation)	0	2.70227e+07	0	0.003756	1.57843	4	4158.19	-0.583245	40.9011	0
	High	WEFIPSK	1	3	1	P50516		0	2.0882e+07	0.008	0.1002	1.81386	2	906.471	-1.19968	25.8779	0
	High	YSnSDVIIYVGcGER	1	1	1	P50516	N3(Deamidated); C12(Carbamidomethyl)	0	1.62892e+07	0.001	0.005114	0.942129	2	1732.79	0.5545	29.1242	0
	High	ALDEYYDK	1	1	1	P50516		0	1.40336e+07	0.002	0.01818	1.79616	2	1016.46	-0.361675	18.4989	0
	High	AVETTAQSDNK	1	1	1	P50516		0	7.70888e+06	0	0.0003356	2.02931	2	1163.55	-0.0349734	15.1498	0
	High	IKADYAQLLEDmQNAFR	1	1	1	P50516	M12(Oxidation)	0	7.07903e+06	0.001	0.004227	1.84984	3	2042	-0.503938	29.666	1
	High	IMLPPR	1	3	1	P50516		0	0	0.003	0.03608	1.18939	2	726.433	-0.403903	19.3138	0
	High	LIKDDFLqQnGYTPYDR	1	1	1	P50516	Q8(Deamidated); N10(Deamidated)	0	0	0.004	0.04338	1.51576	3	2088.01	8.15853	27.0433	1
Q3ULT2	Actinin alpha 4 OS=Mus musculus OX=10090 GN=Actn4 PE=1 SV=1 - [Q3ULT2_MOUSE]	126.837	55.26	16	21	40	63	3.28236e+08	912	104.911	5.41455
	A2	Sequence	# PSMs	# Proteins	# Protein Groups	Protein Group Accessions	Modifications	ΔCn	Area	q-Value	PEP	XCorr	Charge	MH+ [Da]	ΔM [ppm]	RT [min]	# Missed Cleavages
	High	VGWEQLLTTIAR	8	9	2	Q7TPR4;Q3ULT2		0	4.29387e+08	0	3.946e-07	3.50258	2	1386.77	-0.137002	40.4503	0
	High	FAIQDISVEETSAK	3	13	2	Q7TPR4;Q3ULT2		0	3.01229e+08	0	7.15e-09	3.79521	2	1537.77	-0.422683	27.3385	0
	High	TINEVENQILTR	3	9	2	Q7TPR4;Q3ULT2		0	254091276	0	2.99e-06	3.73576	2	1429.76	0.0732542	24.8076	0
	High	LASDLLEWIR	3	7	2	Q7TPR4;Q3ULT2		0	1.72521e+08	0	1.093e-06	3.5117	2	1215.67	-0.398305	38.1975	0
	High	ELPPDQAEYcIAR	2	10	2	Q7TPR4;Q3ULT2	C10(Carbamidomethyl)	0	132542135	0	0.001175	1.69574	2	1561.73	1.03513	22.5397	0
	High	LSGSNPYTTVTPQIINSK	1	4	1	Q3ULT2		0	1.20711e+08	0	2.129e-07	1.85661	2	1920.01	-0.810621	26.0653	0
	High	GYEEWLLNEIR	2	10	2	Q7TPR4;Q3ULT2		0	1.13616e+08	0	9.477e-06	3.55716	2	1421.71	-0.107726	37.2535	0
	High	EGLLLWcQR	1	12	2	Q7TPR4;Q3ULT2	C7(Carbamidomethyl)	0	9.62538e+07	0.001	0.004967	2.71239	2	1174.6	-0.301503	30.5495	0
	High	VEQIAAIAQELNELDYYDSHNVNTR	1	5	1	Q3ULT2		0	9.2921e+07	0	0.0003386	2.14696	3	2905.4	-0.00546505	37.5354	0
	High	ETTDTDTADQVIASFK	1	7	1	Q3ULT2		0	86980665	0	1.132e-08	3.18884	2	1741.81	0.028958	29.9505	0
	High	LVSIGAEEIVDGNAK	1	8	1	Q3ULT2		0	6.47215e+07	0	4.958e-06	2.72943	2	1514.81	-0.451397	26.2074	0
	High	cQLEINFNTLQTK	2	11	2	Q7TPR4;Q3ULT2	C1(Carbamidomethyl)	0	60905639	0	2.965e-09	2.51993	2	1608.8	-0.287339	29.2682	0
	High	KDDPVTNLNNAFEVAEK	2	6	1	Q3ULT2		0	59065423	0	5.306e-07	2.97495	3	1903.94	-0.620075	26.3419	1
	High	mAPYQGPDAAPGALDYK	1	7	1	Q3ULT2	M1(Oxidation)	0	5.51449e+07	0	3.708e-07	2.61101	2	1780.82	-0.51003	23.1711	0
	High	DGLAFNALIHR	3	9	1	Q3ULT2		0	5.1893e+07	0	0.0007442	2.76852	2	1226.66	-1.07933	27.9605	0
	High	mLDAEDIVNTARPDEK	1	5	1	Q3ULT2	M1(Oxidation)	0	5.17491e+07	0	8.753e-07	2.48106	2	1832.87	-0.344933	23.3156	0
	High	AIMTYVSSFYHAFSGAQK	1	7	2	Q7TPR4;Q3ULT2		0	4.95906e+07	0	8.011e-07	1.84485	3	2007.96	-0.131186	35.525	0
	High	QLETIDQLHLEYAK	1	4	1	Q3ULT2		0	4.44349e+07	0	3.313e-09	2.88487	2	1700.88	-1.0093	26.0883	0
	High	ASIHEAWTDGK	1	7	2	Q7TPR4;Q3ULT2		0	42161790	0	0.0001678	2.04962	2	1214.58	-0.264937	17.3682	0
	High	KHEAFESDLAAHQDR	1	9	2	Q7TPR4;Q3ULT2		0	4.02082e+07	0	0.0006498	1.91336	2	1753.82	-0.387006	16.9055	1
	High	AGTQIENIDEDFRDGLK	2	5	1	Q3ULT2		0	4.01164e+07	0	5.451e-08	3.89379	3	1920.93	0.24504	26.5054	1
	High	SFSTALYGESDL	1	7	1	Q3ULT2		0	37818685	0	0.002632	1.88721	2	1289.59	-0.366297	33.6872	0
	High	AImTYVSSFYHAFSGAQK	1	7	2	Q7TPR4;Q3ULT2	M3(Oxidation)	0	3.71287e+07	0.001	0.01087	0.808352	2	2023.96	-0.777518	30.9501	0
	High	DYETATLSDIK	1	5	1	Q3ULT2		0	3.71164e+07	0	9.659e-05	2.37163	2	1255.61	0.1872	24.3492	0
	High	ASFNHFDKDHGGALGPEEFK	1	5	1	Q3ULT2		0	35710796	0	0.0002566	2.16204	3	2203.02	0.253248	20.4293	1
	High	DLLLDPAWEK	1	11	2	Q7TPR4;Q3ULT2		0	35647253	0	4.152e-05	2.44001	2	1199.63	-0.972883	34.159	0
	High	ALDFIASK	1	11	2	Q7TPR4;Q3ULT2		0	3.52989e+07	0.001	0.01039	2.65993	2	864.482	-1.12937	22.4303	0
	High	VLAGDKNFITAEELR	1	7	1	Q3ULT2		0	3.49046e+07	0	1.153e-08	3.12251	2	1675.9	0.12389	24.2357	1
	High	DDPVTNLNNAFEVAEK	1	6	1	Q3ULT2		0	33041496	0	8.376e-05	1.85459	2	1775.85	0.167245	33.4214	0
	High	SIVDYKPSLDLLEQQHQLIQEALIFDNK	1	4	1	Q3ULT2		0	3.13493e+07	0	0.000451	2.10902	4	3297.74	0.756624	41.4693	0
	High	TFTAWcNSHLR	1	11	2	Q7TPR4;Q3ULT2	C6(Carbamidomethyl)	0	2.97496e+07	0	4.32e-06	2.04324	2	1392.65	0.597329	20.3311	0
	High	AcLISLGYDVENDRQGDAEFNR	1	4	1	Q3ULT2	C2(Carbamidomethyl)	0	2.95582e+07	0	5.517e-07	2.52875	3	2542.16	0.171846	29.1571	1
	High	LDHLAEK	1	7	2	Q7TPR4;Q3ULT2		0	26788040	0.004	0.03751	2.3539	2	825.446	-0.605508	15.7315	0
	High	IcDQWDNLGSLTHSR	2	5	1	Q3ULT2	C2(Carbamidomethyl)	0	2.66213e+07	0	2.196e-11	3.29378	3	1801.83	-0.0154656	25.5931	0
	High	NFITAEELR	1	7	1	Q3ULT2		0	2.42523e+07	0	0.003092	2.07086	2	1092.57	0.0711571	23.8344	0
	High	mTLGmIWTIILR	1	13	2	Q7TPR4;Q3ULT2	M1(Oxidation); M5(Oxidation)	0	1.98792e+07	0	2.9e-06	2.09381	2	1479.8	-1.13412	41.9122	0
	High	EAILAIHK	1	4	1	Q3ULT2		0	18333147	0.009	0.1071	1.98827	2	894.541	-0.219507	17.9034	0
	High	KTFTAWcNSHLR	1	11	2	Q7TPR4;Q3ULT2	C7(Carbamidomethyl)	0	1.59212e+07	0	0.0001333	1.637	2	1520.74	-0.576306	18.2891	1
	High	TIPWLEDR	1	5	1	Q3ULT2		0	4.68452e+06	0.001	0.006683	1.58864	2	1029.53	-2.72392	28.0499	0
	High	YLDIPK	1	7	1	Q3ULT2		0	3.90024e+06	0.003	0.03248	0.79929	2	748.424	-0.399081	20.2609	0
	High	mEEIGR	1	10	2	Q7TPR4;Q3ULT2	M1(Oxidation)	0	2.0018e+06	0.004	0.04352	1.08874	2	750.345	-0.618661	15.5721	0
	High	AcLISLGYDVENDRQGDAEFnR	1	4	1	Q3ULT2	C2(Carbamidomethyl); N21(Deamidated)	0	0	0.001	0.006178	2.05524	3	2543.16	6.86486	29.1408	1
Q9DBG3	AP-2 complex subunit beta OS=Mus musculus OX=10090 GN=Ap2b1 PE=1 SV=1 - [AP2B1_MOUSE]	125.875	45.89	6	20	36	59	2.07163e+08	937	104.516	5.37646
	A2	Sequence	# PSMs	# Proteins	# Protein Groups	Protein Group Accessions	Modifications	ΔCn	Area	q-Value	PEP	XCorr	Charge	MH+ [Da]	ΔM [ppm]	RT [min]	# Missed Cleavages
	High	KPSETQELVQQVLSLATQDSDNPDLR	4	4	1	Q9DBG3		0	2.70405e+08	0	9.988e-11	3.23768	3	2911.46	-0.066547	41.553	0
	High	LASQANIAQVLAELK	3	10	2	Q9DBG3;Q5SVG5		0	191022583	0	1.803e-09	3.97203	2	1568.9	0.837425	36.5212	0
	High	LAPPLVTLLSGEPEVQYVALR	5	4	1	Q9DBG3		0	1.60063e+08	0	3.487e-07	3.42208	3	2265.29	0.41883	45.7178	0
	High	IQPGNPNYTLSLK	1	3	1	Q9DBG3		0	1.327e+08	0	8.458e-06	2.27642	2	1444.78	-0.0240562	23.5811	0
	High	LSHANSAVVLSAVK	2	10	2	Q9DBG3;Q5SVG5		0	125082783	0	9.252e-11	4.6748	2	1395.79	-0.38102	18.9264	0
	High	DIPNENELQFQIK	2	4	1	Q9DBG3		0	1.16603e+08	0	1.304e-06	2.61286	2	1587.8	0.190226	30.4495	0
	High	mEPLNNLQVAVK	1	11	2	Q9DBG3;Q5SVG5	M1(Oxidation)	0	110069173	0	3.824e-06	2.85289	2	1371.73	-0.256882	22.9904	0
	High	KGEIFELK	1	12	2	Q9DBG3;Q5SVG5		0	8.3257e+07	0.003	0.03249	3.77908	2	963.55	-1.2662	19.4879	1
	High	DcEDPNPLIR	3	9	2	Q9DBG3;Q5SVG5	C2(Carbamidomethyl)	0	8.00158e+07	0	0.002293	2.40935	2	1228.56	-0.442723	21.9387	0
	High	ITEYLcEPLRK	2	10	2	Q9DBG3;Q5SVG5	C6(Carbamidomethyl)	0	7.64852e+07	0	0.0002385	2.51618	2	1421.75	0.264498	20.3201	1
	High	GLEISGTFTHR	1	4	1	Q9DBG3		0	7.57918e+07	0	1.162e-05	2.95467	2	1217.63	0.9069	20.2492	0
	High	KLAPPLVTLLSGEPEVQYVALR	1	4	1	Q9DBG3		0	7.41422e+07	0	1.399e-10	4.44004	3	2393.38	0.218197	39.7183	1
	High	LQNNNVYTIAK	1	4	1	Q9DBG3		0	71414764	0	0.001065	2.02743	2	1277.68	-0.286032	18.8431	0
	High	NINLIVQK	2	10	2	Q9DBG3;Q5SVG5		0	6.93458e+07	0.002	0.02353	2.0978	2	941.577	-0.92225	21.0514	0
	High	AAMIWIVGEYAER	2	11	2	Q9DBG3;Q5SVG5		0	6.58448e+07	0	5.311e-07	2.94627	2	1508.76	-0.277126	35.4085	0
	High	VNYVVQEAIVVIR	2	4	1	Q9DBG3		0	6.4066e+07	0	1.936e-08	3.538	2	1501.87	0.0503342	33.0304	0
	High	NVEGQDmLYQSLK	1	11	2	Q9DBG3;Q5SVG5	M7(Oxidation)	0	5.64043e+07	0	1.403e-07	2.04532	2	1540.73	0.318519	22.0996	0
	High	AAmIWIVGEYAER	1	11	2	Q9DBG3;Q5SVG5	M3(Oxidation)	0	54782959	0	1.099e-07	3.35181	2	1524.75	0.0185032	31.0114	0
	High	LVYLYLmNYAK	1	11	2	Q9DBG3;Q5SVG5	M7(Oxidation)	0	5.29559e+07	0	1.478e-06	2.80254	2	1406.74	0.138598	30.6289	0
	High	YNDPIYVK	1	10	2	Q9DBG3;Q5SVG5		0	5.07198e+07	0.003	0.02924	2.35715	2	1011.51	-0.5602	19.5524	0
	High	EYATEVDVDFVR	2	10	2	Q9DBG3;Q5SVG5		0	4.8857e+07	0	2.856e-07	3.1083	2	1442.68	-0.425931	28.2283	0
	High	DLIADSNPmVVANAVAALSEISESHPNSNLLDLNPQNINK	1	4	1	Q9DBG3	M9(Oxidation)	0	4.26521e+07	0	0.0002781	2.0946	4	4244.12	0.287657	48.6847	0
	High	QVFLATWK	1	4	1	Q9DBG3		0	4.05949e+07	0.005	0.05244	2.41235	2	992.556	-0.530482	26.2833	0
	High	DSDYYNmLLK	2	4	1	Q9DBG3	M7(Oxidation)	0	3.85723e+07	0	0.001675	2.40891	2	1277.57	-0.605664	26.7264	0
	High	LVYLYLMNYAK	1	11	2	Q9DBG3;Q5SVG5		0	3.75004e+07	0	3.57e-06	1.91801	2	1390.74	0.0825842	35.6347	0
	High	cVSTLLDLIQTK	2	9	2	Q9DBG3;Q5SVG5	C1(Carbamidomethyl)	0	35679216	0	1.911e-07	2.3736	2	1390.76	-0.563573	36.0447	0
	High	KPSETQELVQQVLSLATQDSDNPDLRDR	1	4	1	Q9DBG3		0	3.37014e+07	0	6.682e-09	3.75768	4	3182.59	0.197655	38.3872	1
	High	VIAAmTVGK	1	5	1	Q9DBG3	M5(Oxidation)	0	1.95824e+07	0.003	0.0335	1.14923	2	905.512	-0.637038	16.7641	0
	High	MEPLNNLQVAVK	1	11	2	Q9DBG3;Q5SVG5		0	1.89543e+07	0	1.42e-06	2.06372	2	1355.73	-0.679168	25.8871	0
	High	FLELLPK	1	4	1	Q9DBG3		0	18774178	0.003	0.03359	1.98979	2	859.528	-0.941912	28.9856	0
	High	AVWLPAVK	1	4	1	Q9DBG3		0	1.75849e+07	0.003	0.03577	1.84463	2	883.539	-0.858022	25.5978	0
	High	ITEYLcEPLR	1	10	2	Q9DBG3;Q5SVG5	C6(Carbamidomethyl)	0	1.5314e+07	0.001	0.005508	1.99678	2	1293.65	-0.276022	24.6132	0
	High	APEVSQYIYQVYDSILKN	1	3	1	Q9DBG3		0	1.46915e+07	0.001	0.004781	1.53473	3	2130.08	-0.171328	44.3496	1
	High	ALQHMTDFAIQFNK	1	4	1	Q9DBG3		0	13402338	0	9.383e-05	2.00865	2	1663.83	-0.40524	26.7835	0
	High	LTNGIWILAELR	1	4	1	Q9DBG3		0	1.26986e+07	0	8.084e-07	2.52202	2	1398.81	0.902056	40.3991	0
	High	EYATEVDVDFVRK	1	10	2	Q9DBG3;Q5SVG5		0	1.23807e+07	0.004	0.03657	1.30349	2	1570.77	-0.701604	23.464	1
	High	APEVSQYIYQVYDSILK	1	3	1	Q9DBG3		0	4.97887e+06	0.002	0.01326	1.12751	3	2016.03	0.496082	44.0691	0
	High	NSFGVIPSTPLAIHTPLmPNQSIDVSLPLNTLGPVmK	1	4	1	Q9DBG3	M18(Oxidation); M36(Oxidation)	0	2.65656e+06	0.001	0.004994	1.1638	4	3931.07	-0.188286	42.5815	0
	High	EAQSIcER	1	10	2	Q9DBG3;Q5SVG5	C6(Carbamidomethyl)	0	0	0.002	0.01365	1.6498	2	992.446	-0.649758	15.7593	0
Q8QZT1	Acetyl-CoA acetyltransferase, mitochondrial OS=Mus musculus OX=10090 GN=Acat1 PE=1 SV=1 - [THIL_MOUSE]	125.618	55.42	2	20	20	70	6.62858e+08	424	44.7873	8.51416
	A2	Sequence	# PSMs	# Proteins	# Protein Groups	Protein Group Accessions	Modifications	ΔCn	Area	q-Value	PEP	XCorr	Charge	MH+ [Da]	ΔM [ppm]	RT [min]	# Missed Cleavages
	High	TPIGSFLGSLASQPATK	4	2	1	Q8QZT1		0	896727118	0	4.456e-15	5.07513	2	1674.9	-0.811118	33.8992	0
	High	IAAFADAAVDPIDFPLAPAYAVPK	6	2	1	Q8QZT1		0	5.59843e+08	0	1.017e-13	5.11759	3	2443.29	0.281503	44.7514	0
	High	LGTAAIQGAIEK	5	2	1	Q8QZT1		0	5.32005e+08	0	2.376e-06	4.14426	2	1171.67	-0.765894	21.0651	0
	High	FASEITPITISVK	5	2	1	Q8QZT1		0	4.06392e+08	0	1.512e-05	3.31423	2	1405.79	-0.884364	29.9412	0
	High	QATLGAGLPISTPcTTVNK	3	2	1	Q8QZT1	C14(Carbamidomethyl)	0	2.26349e+08	0	2.271e-09	3.26282	2	1929.01	-0.527698	27.3881	0
	High	EVYmGNVIQGGEGQAPTR	2	2	1	Q8QZT1	M4(Oxidation)	0	1.84681e+08	0	1.377e-07	3.40031	2	1921.91	-0.672687	19.8929	0
	High	QEQDTYALSSYTR	4	2	1	Q8QZT1		0	166835182	0	1.123e-06	3.32649	2	1561.71	-0.45815	21.498	0
	High	LNVKPLAR	1	1	1	Q8QZT1		0	1.38702e+08	0.005	0.05063	2.32578	2	910.582	-1.21942	17.1099	0
	High	VNIHGGAVSLGHPIGmSGAR	2	2	1	Q8QZT1	M16(Oxidation)	0	119710538	0	3.677e-12	4.92111	3	1946	-0.563876	18.6568	0
	High	ENGTITAANASTLNDGAAALVLMTAEAAQR	4	2	1	Q8QZT1		0	118470362	0	2.176e-07	1.876	3	2945.47	1.81053	43.8277	0
	High	GKPDVVVKEDEEYKR	1	2	1	Q8QZT1		0	1.16904e+08	0	2.866e-08	2.71176	2	1790.93	-0.612871	16.703	2
	High	DGLTDVYNK	1	2	1	Q8QZT1		0	8.02915e+07	0.002	0.01309	2.97944	2	1024.49	-1.47557	20.2212	0
	High	ENGTITAANASTLNDGAAALVLmTAEAAQR	2	2	1	Q8QZT1	M23(Oxidation)	0	7.31348e+07	0	3.181e-08	2.08473	3	2961.46	-0.583545	40.1414	0
	High	EVYMGNVIQGGEGQAPTR	2	2	1	Q8QZT1		0	7.28235e+07	0	1.845e-09	3.37948	2	1905.91	-0.464176	23.8909	0
	High	VNIHGGAVSLGHPIGMSGAR	2	2	1	Q8QZT1		0	6.54871e+07	0	5.733e-12	4.01277	3	1930.01	-0.704934	20.4108	0
	High	SKEAWDAGK	1	2	1	Q8QZT1		0	4.65909e+07	0.005	0.06125	3.05285	2	991.483	-1.19962	16.1808	1
	High	LEDLIVKDGLTDVYNK	1	2	1	Q8QZT1		0	4.13799e+07	0	2.873e-05	1.37398	2	1834.98	-0.181792	28.1676	1
	High	LEDLIVK	2	2	1	Q8QZT1		0	4.05665e+07	0.001	0.007471	1.82641	2	829.502	-0.826279	21.2563	0
	High	MLEIDPQK	1	2	1	Q8QZT1		0	2.51329e+07	0.008	0.09906	2.15322	2	973.5	-2.6172	20.0384	0
	High	EnGTITAANASTLNDGAAALVLmTAEAAQR	10	2	1	Q8QZT1	N2(Deamidated); M23(Oxidation)	0	2.15637e+07	0	4.309e-07	2.45819	3	2962.44	-0.95664	42.7708	0
	High	GATPYGGVK	1	2	1	Q8QZT1		0	1.96606e+07	0.002	0.02025	2.03389	2	849.446	-1.01952	16.725	0
	High	GATPYGGVKLEDLIVK	1	2	1	Q8QZT1		0	1.73801e+07	0.002	0.01259	1.15106	2	1659.93	-0.0693683	28.8797	1
	High	GKPDVVVK	1	2	1	Q8QZT1		0	1.55039e+07	0.007	0.08482	1.80477	2	841.513	-0.970872	15.9543	0
	High	EnGTITAANASTLNDGAAALVLMTAEAAQR	6	2	1	Q8QZT1	N2(Deamidated)	0	1.43749e+07	0	0.0001966	1.23096	3	2946.45	0.00528868	45.7112	0
	High	EEVKEVYMGNVIQGGEGQAPTR	1	2	1	Q8QZT1		0	0	0	1.311e-07	2.99343	3	2391.16	-0.730367	23.1094	1
	High	EVYMGnVIQGGEGQAPTR	1	2	1	Q8QZT1	N6(Deamidated)	0	0	0.007	0.0804	1.15859	3	1906.87	-12.5098	23.8639	0
Q9EQH2	Endoplasmic reticulum aminopeptidase 1 OS=Mus musculus OX=10090 GN=Erap1 PE=1 SV=2 - [ERAP1_MOUSE]	124.58	41.94	7	35	35	60	3.55967e+08	930	106.531	6.20166
	A2	Sequence	# PSMs	# Proteins	# Protein Groups	Protein Group Accessions	Modifications	ΔCn	Area	q-Value	PEP	XCorr	Charge	MH+ [Da]	ΔM [ppm]	RT [min]	# Missed Cleavages
	High	ILAATQFEPTAAR	3	2	1	Q9EQH2		0	4.0518e+08	0	1.315e-07	3.48415	2	1388.75	0.111083	23.8645	0
	High	ASLINNAFQLVSIEK	3	3	1	Q9EQH2		0	3.6235e+08	0	2.259e-09	2.92734	2	1646.91	0.76014	36.9261	0
	High	TQEFPHILTLIGR	4	3	1	Q9EQH2		0	3.00372e+08	0	1.021e-08	3.74328	2	1524.85	-0.341343	32.0055	0
	High	GFPLITITVSGR	2	4	1	Q9EQH2		0	2.00915e+08	0	2.363e-07	3.32562	2	1260.73	-0.568735	34.2511	0
	High	FPETGYLWHVPLTFITSK	2	3	1	Q9EQH2		0	1.79126e+08	0	4.169e-12	5.42757	3	2136.12	-0.124623	40.082	0
	High	NPVGYPLAWK	3	3	1	Q9EQH2		0	1.68779e+08	0	0.002058	2.32845	2	1144.62	0.0319174	26.5416	0
	High	TDVLILPEAVQWIK	4	3	1	Q9EQH2		0	1.18283e+08	0	5.316e-06	2.47962	2	1624.93	-0.44797	41.9826	0
	High	DYLSADTFKR	1	3	1	Q9EQH2		0	1.16558e+08	0.001	0.009493	2.44628	2	1215.6	-0.268217	20.8097	1
	High	TKTDVLILPEAVQWIK	3	3	1	Q9EQH2		0	1.11015e+08	0	2.888e-07	4.10852	2	1854.07	-0.102177	35.7124	1
	High	SQLLLLAcVR	1	2	1	Q9EQH2	C8(Carbamidomethyl)	0	9.19444e+07	0	0.0004841	3.06211	2	1172.68	-0.304495	30.3701	0
	High	HLAISNmPLVK	1	3	1	Q9EQH2	M7(Oxidation)	0	85705843	0	3.491e-07	3.35246	2	1238.69	-0.0515208	18.755	0
	High	mAFPcFDEPALK	2	3	1	Q9EQH2	M1(Oxidation); C5(Carbamidomethyl)	0	8.23994e+07	0	4.071e-05	2.1384	2	1441.65	0.406133	28.6826	0
	High	FELGSSSIAHmVmGTTDQFSTR	1	3	1	Q9EQH2	M11(Oxidation); M13(Oxidation)	0	78767425	0	4.769e-08	2.42967	3	2434.1	0.109865	27.2728	0
	High	ESSLLYDKEK	1	3	1	Q9EQH2		0	70559095	0.001	0.01172	2.07697	2	1211.62	0.0617476	17.1167	1
	High	SVNVAEGLIEDHFDITVK	2	3	1	Q9EQH2		0	6.5447e+07	0	6.753e-13	3.65625	3	1986.02	-0.196402	33.6523	0
	High	DLIDKQTWTDEGSVSER	1	2	1	Q9EQH2		0	5.66301e+07	0	0.002565	1.97462	2	1978.93	-0.792286	23.982	1
	High	YQSSLSSTEK	1	3	1	Q9EQH2		0	5.31807e+07	0	0.0002918	2.35467	2	1129.54	-0.778035	16.4718	0
	High	EmFDDVSYEK	1	4	1	Q9EQH2	M2(Oxidation)	0	5.13379e+07	0	0.000649	2.14102	2	1278.52	-0.332989	19.4856	0
	High	SQIEFSLcTSK	1	3	1	Q9EQH2	C8(Carbamidomethyl)	0	4.64552e+07	0	1.166e-05	2.42795	2	1299.63	0.149558	24.1669	0
	High	cVQQTIETIEENIR	1	3	1	Q9EQH2	C1(Carbamidomethyl)	0	4.62298e+07	0	2.528e-10	3.14406	2	1732.85	-0.242581	32.1303	0
	High	LQWLLDQSFK	1	3	1	Q9EQH2		0	4.19824e+07	0	0.0001673	1.87075	2	1277.69	-0.677333	34.0146	0
	High	QDLAAIPDFQSGAmENWGLTTYR	1	3	1	Q9EQH2	M14(Oxidation)	0	4.14463e+07	0	6.85e-07	3.44011	3	2600.21	-0.674165	38.2384	0
	High	FELGSSSIAHMVMGTTDQFSTR	1	3	1	Q9EQH2		0	3.88833e+07	0	4.048e-05	2.87471	3	2402.11	1.1118	35.2643	0
	High	ASnGDSFPWNNmR	1	3	1	Q9EQH2	N3(Deamidated); M12(Oxidation)	0	3.42451e+07	0	0.0003238	2.10634	2	1512.62	0.123587	24.8161	0
	High	ASNGDSFPWNNmR	1	3	1	Q9EQH2	M12(Oxidation)	0	3.06674e+07	0	0.0003501	1.23724	2	1511.63	-1.16363	22.5925	0
	High	DMIEVETQFKDFLLK	1	2	1	Q9EQH2		0	2.98331e+07	0	1.903e-06	1.96517	2	1855.95	-0.665212	41.041	1
	High	mSTYLVAFIISDFK	1	3	1	Q9EQH2	M1(Oxidation)	0	2.93209e+07	0	0.0002001	1.42958	2	1650.85	0.264193	44.1634	0
	High	VSVYAVPDK	1	4	1	Q9EQH2		0	2.85976e+07	0	0.002351	2.60735	2	977.53	-0.500834	18.8833	0
	High	SQIEFSLcTSKDPEK	1	3	1	Q9EQH2	C8(Carbamidomethyl)	0	26767760	0	1.192e-06	2.25161	2	1768.84	-3.75751	21.2879	1
	High	GAcILNmLR	1	3	1	Q9EQH2	C3(Carbamidomethyl); M7(Oxidation)	0	2.18082e+07	0.002	0.01835	1.88052	2	1063.54	-0.359764	22.777	0
	High	MAFPcFDEPALK	1	3	1	Q9EQH2	C5(Carbamidomethyl)	0	1.91745e+07	0	2.961e-05	2.3245	2	1425.65	-0.844244	32.1326	0
	High	DmIEVETQFK	1	2	1	Q9EQH2	M2(Oxidation)	0	1.86311e+07	0.001	0.01245	1.60608	2	1255.59	-0.46563	23.0945	0
	High	DYLSADTFK	1	3	1	Q9EQH2		0	1.62437e+07	0	0.00294	1.7408	2	1059.5	-0.37974	24.8172	0
	High	GFFSSLKENGSQLR	1	3	1	Q9EQH2		0	1.46319e+07	0	0.00307	1.75918	2	1569.8	-0.545445	23.5649	1
	High	HLAISNMPLVK	1	3	1	Q9EQH2		0	1.44019e+07	0	7.8e-05	2.46108	2	1222.7	-0.616904	22.6917	0
	High	GFFSSLKEnGSQLR	1	3	1	Q9EQH2	N9(Deamidated)	0	1.42767e+07	0.008	0.09897	1.05412	2	1570.79	2.01483	25.028	1
	High	DmIEVETQFKDFLLK	1	2	1	Q9EQH2	M2(Oxidation)	0	1.29621e+07	0	0.0004934	2.09398	3	1871.94	-1.60207	36.1616	1
	High	LLKDLIDK	1	2	1	Q9EQH2		0	1.12745e+07	0.001	0.004536	1.81871	2	957.597	-1.03371	20.734	1
	High	LQWLLDQSFKGEIIK	1	3	1	Q9EQH2		0	9.26489e+06	0	0.0009309	1.55256	3	1818.02	-0.19863	33.5451	1
	High	GIVQYLQK	1	3	1	Q9EQH2		0	7737402	0.001	0.01176	1.92004	2	948.55	-0.969582	22.2497	0
	High	GAcILNMLR	1	3	1	Q9EQH2	C3(Carbamidomethyl)	0	7.08972e+06	0	0.0002404	2.12614	2	1047.54	-0.791329	28.6395	0
	High	SQHSSSTSHWR	1	4	1	Q9EQH2		0	4.62754e+06	0	0.0006048	1.64244	2	1299.58	0.512612	15.2168	0
Q60597	2-oxoglutarate dehydrogenase, mitochondrial OS=Mus musculus OX=10090 GN=Ogdh PE=1 SV=3 - [ODO1_MOUSE]	122.772	46.14	7	38	38	66	2.45826e+08	1023	116.375	6.82959
	A2	Sequence	# PSMs	# Proteins	# Protein Groups	Protein Group Accessions	Modifications	ΔCn	Area	q-Value	PEP	XCorr	Charge	MH+ [Da]	ΔM [ppm]	RT [min]	# Missed Cleavages
	High	YAELLVSQGVVNQPEYEEEISKYDK	1	2	1	Q60597		0	2.58012e+08	0	2.033e-07	2.88033	3	2930.43	-1.17802	31.559	1
	High	NTNAGAPPGTAYQSPLSLSR	2	3	1	Q60597		0	257301879	0	2.146e-09	2.55563	2	2002	-1.02274	24.8822	0
	High	VFHLPTTTFIGGQEPALPLR	3	2	1	Q60597		0	2.22165e+08	0	3.523e-08	3.32555	3	2194.2	-0.30681	34.9878	0
	High	GHHVAQLDPLGILDADLDSSVPADIISSTDK	4	1	1	Q60597		0	1.76576e+08	0	8.525e-13	4.44858	3	3199.61	-0.4102	41.8143	0
	High	VASSVPVENFTIHGGLSR	2	2	1	Q60597		0	169846819	0	3.369e-12	3.91529	3	1869.98	-0.0196041	24.6598	0
	High	KPLIVFTPK	3	5	1	Q60597		0	1.54921e+08	0	0.0002131	3.90995	2	1042.66	-0.975106	20.5505	0
	High	FLDTAFDLDAFKK	2	3	1	Q60597		0	154180867	0	1.887e-07	3.98776	2	1530.78	0.100547	32.8145	1
	High	FGLEGcEVLIPALK	2	2	1	Q60597	C6(Carbamidomethyl)	0	1.28988e+08	0	4.517e-09	3.11431	2	1545.83	0.0964499	36.9921	0
	High	IEQLSPFPFDLLLK	6	3	1	Q60597		0	1.20046e+08	0	1.07e-07	3.38116	2	1659.94	0.597497	47.1323	0
	High	TSFDEmLPGTHFQR	2	3	1	Q60597	M6(Oxidation)	0	119834908	0	3.652e-11	3.76246	3	1681.76	-0.293985	22.394	0
	High	NITLSLVANPSHLEAADPVVmGK	1	2	1	Q60597	M21(Oxidation)	0	9.81094e+07	0	1.344e-11	2.45829	3	2392.25	-0.132483	30.8529	0
	High	LNVLANVIR	2	4	1	Q60597		0	9.07266e+07	0	0.002477	3.04905	2	1011.63	-0.747025	27.5623	0
	High	DVVVDLVcYR	1	4	1	Q60597	C8(Carbamidomethyl)	0	8.65074e+07	0	8.946e-05	2.87975	2	1237.62	-0.711424	31.3487	0
	High	SSPYPTDVAR	1	4	1	Q60597		0	8.36816e+07	0.001	0.005846	1.64229	2	1092.53	-0.354672	17.7152	0
	High	SmTcPSTGLEEDVLFHIGK	1	2	1	Q60597	M2(Oxidation); C4(Carbamidomethyl)	0	7.01197e+07	0	1.893e-11	3.89654	3	2136.99	0.0540537	30.6081	0
	High	YAELLVSQGVVNQPEYEEEISK	2	2	1	Q60597		0	67712101	0	6.004e-07	2.74809	3	2524.24	-0.570321	31.9822	0
	High	SSLATmAHAQSLVEAQPNVDKLVEDHLAVQSLIR	1	2	1	Q60597	M6(Oxidation)	0	66130202	0.001	0.01104	1.93674	4	3686.92	0.576614	32.7015	1
	High	FEEFLQR	2	2	1	Q60597		0	62409137	0.005	0.05677	1.94991	2	968.483	-0.905179	22.4326	0
	High	LVEDHLAVQSLIR	2	4	1	Q60597		0	6.08978e+07	0	4.714e-07	3.32145	3	1492.85	-0.511776	25.8847	0
	High	VIPENGPAAQDPHK	1	3	1	Q60597		0	5.34521e+07	0	5.726e-06	1.46593	2	1472.75	0.596414	16.5601	0
	High	VVNAPIFHVNSDDPEAVmYVcK	1	2	1	Q60597	M18(Oxidation); C21(Carbamidomethyl)	0	53259356	0	9.4e-06	1.88639	3	2520.19	-0.0793262	28.0942	0
	High	LGFYGLHESDLDK	2	1	1	Q60597		0	5.28631e+07	0	7.141e-09	2.98399	2	1493.73	0.706764	24.4426	0
	High	SWDIFFR	1	4	1	Q60597		0	4.28114e+07	0.002	0.0134	1.48505	2	970.477	-0.853991	35.8793	0
	High	IcEEAFTR	1	2	1	Q60597	C2(Carbamidomethyl)	0	4.24435e+07	0.002	0.01285	2.15309	2	1025.47	-1.32093	18.3006	0
	High	NmEEEVAITR	1	3	1	Q60597	M2(Oxidation)	0	4.03653e+07	0	0.0004124	2.60957	2	1207.56	0.226381	17.5645	0
	High	KELEQIFcQFDSK	1	2	1	Q60597	C8(Carbamidomethyl)	0	35538409	0	3.522e-05	1.77847	2	1671.8	-1.25338	27.3071	1
	High	SSLATmAHAQSLVEAQPNVDK	1	3	1	Q60597	M6(Oxidation)	0	3.40304e+07	0	0.000107	2.00648	3	2213.08	-0.887592	20.1628	0
	High	THLTELQR	1	3	1	Q60597		0	29209589	0.007	0.08305	2.09949	2	997.542	-0.696331	16.8015	0
	High	FLDTAFDLDAFK	1	3	1	Q60597		0	2.59832e+07	0	9.112e-08	2.23149	2	1402.69	-0.325902	39.3069	0
	High	VIPEnGPAAQDPHK	1	3	1	Q60597	N5(Deamidated)	0	2.51567e+07	0.001	0.0116	1.16874	2	1473.73	0.425462	16.7687	0
	High	HWLDSPWPGFFTLDGQPR	2	2	1	Q60597		0	2.34791e+07	0	2.258e-07	2.49193	3	2156.03	-0.219532	41.4669	0
	High	VYYDLTR	1	3	1	Q60597		0	2.28461e+07	0.004	0.04487	1.99644	2	929.472	-0.806773	20.067	0
	High	GRLNVLANVIR	1	4	1	Q60597		0	1.48506e+07	0	0.001627	2.11422	2	1224.75	-0.293833	24.4029	1
	High	NQGYYDYVKPR	2	3	1	Q60597		0	1.34116e+07	0	0.002132	2.09619	2	1402.65	-19.5207	18.426	0
	High	RFGLEGcEVLIPALK	1	2	1	Q60597	C7(Carbamidomethyl)	0	9.67959e+06	0	4.12e-05	2.45342	3	1701.94	-0.269956	31.867	1
	High	SMTcPSTGLEEDVLFHIGK	1	2	1	Q60597	C4(Carbamidomethyl)	0	8.81554e+06	0.001	0.01215	1.13194	3	2121	0.362007	32.3935	0
	High	LEAADEGSGDmK	1	2	1	Q60597	M11(Oxidation)	0	5.24198e+06	0	0.001412	1.27878	2	1238.52	-0.928142	15.3649	0
	High	LSGQDVER	1	4	1	Q60597		0	0	0.001	0.009442	2.54171	2	903.453	-0.304291	16.2567	0
	High	LLFcTGK	1	5	1	Q60597	C4(Carbamidomethyl)	0	0	0.001	0.007859	1.35848	2	838.449	-0.619361	21.0558	0
	High	NTNAGAPPGTAYqSPLSLSR	1	3	1	Q60597	Q13(Deamidated)	0	0	0.003	0.03143	1.69037	2	2003	7.68913	24.6761	0
	High	TIIDmSSANGVDYVImGmPHR	1	2	1	Q60597	M5(Oxidation); M16(Oxidation); M18(Oxidation)	0	0	0	0.001123	1.76052	3	2355.08	-0.817134	26.4622	0
	High	HWLDSPWPGFFTLDGqPR	1	2	1	Q60597	Q16(Deamidated)	0	0	0.001	0.006929	1.33337	3	2157.04	9.11484	41.4343	0
Q3TG75	Ornithine aminotransferase, isoform CRA_b OS=Mus musculus OX=10090 GN=Oat PE=1 SV=1 - [Q3TG75_MOUSE]	122.744	57.86	2	20	20	56	3.55797e+08	439	48.3239	6.62451
	A2	Sequence	# PSMs	# Proteins	# Protein Groups	Protein Group Accessions	Modifications	ΔCn	Area	q-Value	PEP	XCorr	Charge	MH+ [Da]	ΔM [ppm]	RT [min]	# Missed Cleavages
	High	AFYNNVLGEYEEYITK	2	3	1	Q3TG75		0	410538343	0	8.676e-07	2.63306	2	1952.93	-1.19858	37.9609	0
	High	IAIAALEVLEEENLAENADK	5	3	1	Q3TG75		0	4.05742e+08	0	1.409e-10	3.42722	2	2155.11	-1.20279	39.4181	0
	High	KTEQGPPSSEYIFER	2	2	1	Q3TG75		0	2.5111e+08	0	4.779e-08	3.94773	3	1767.85	-0.298704	20.5125	1
	High	LPSDVVTSVR	4	3	1	Q3TG75		0	233992248	0	0.002049	2.29834	2	1072.6	-0.998406	20.5766	0
	High	LAPPLVIKEDEIR	5	3	1	Q3TG75		0	2.06736e+08	0	3.208e-08	3.72308	3	1492.87	-0.62973	24.6477	1
	High	YGAHNYHPLPVALER	4	3	1	Q3TG75		0	1.9659e+08	0	6.444e-12	4.81121	3	1736.89	-0.813068	20.0057	0
	High	IVFADGNFWGR	5	3	1	Q3TG75		0	1.85541e+08	0	1.219e-06	2.97803	2	1281.64	-0.993443	32.6876	0
	High	TEQGPPSSEYIFER	3	2	1	Q3TG75		0	1.50478e+08	0	6.808e-06	2.92254	2	1639.76	-0.500377	24.3017	0
	High	GLLNAIVIR	5	3	1	Q3TG75		0	136897402	0	0.002248	2.72901	2	968.624	-0.705142	30.311	0
	High	ALQDPNVAAFmVEPIQGEAGVIVPDPGYLTGVR	1	3	1	Q3TG75	M11(Oxidation)	0	1.16639e+08	0.005	0.05939	0.581622	3	3439.76	-0.247616	43.9665	0
	High	VLPmNTGVEAGETAcK	1	3	1	Q3TG75	M4(Oxidation); C15(Carbamidomethyl)	0	9.4369e+07	0	5.202e-05	2.21656	2	1692.79	-0.91962	18.0859	0
	High	ELmKLPSDVVTSVR	2	3	1	Q3TG75	M3(Oxidation)	0	8.76446e+07	0	3.82e-05	2.38607	2	1589.86	0.186786	22.2228	1
	High	HQVLFIADEIQTGLAR	3	3	1	Q3TG75		0	5.77483e+07	0	5.166e-08	4.7857	3	1810.98	-1.4708	31.3121	0
	High	GIYmWDVEGR	1	3	1	Q3TG75	M4(Oxidation)	0	5.53179e+07	0	0.0006342	1.6038	2	1241.56	-1.32572	25.6583	0
	High	SQVDKLTLTSR	1	3	1	Q3TG75		0	5.50894e+07	0	8.393e-05	3.02626	2	1247.69	-0.652101	17.7987	1
	High	DNGLLAKPTHGDIIR	2	3	1	Q3TG75		0	5.24898e+07	0	5.504e-09	4.21518	3	1619.89	-0.799632	19.5239	0
	High	VLPMNTGVEAGETAcK	1	3	1	Q3TG75	C15(Carbamidomethyl)	0	45523139	0	8.143e-07	2.19628	2	1676.8	-0.903372	20.9643	0
	High	GIYMWDVEGR	1	3	1	Q3TG75		0	4.37267e+07	0	0.0007868	2.37773	2	1225.57	-0.910381	29.5177	0
	High	LAPPLVIK	1	3	1	Q3TG75		0	3.45196e+07	0.002	0.02184	1.73398	2	850.576	-0.435126	23.8863	0
	High	AFYNnVLGEYEEYITK	2	3	1	Q3TG75	N5(Deamidated)	0	2.52972e+07	0.001	0.009017	0.848657	2	1953.91	-1.13919	39.3136	0
	High	LRDNGLLAKPTHGDIIR	1	3	1	Q3TG75		0	1.49838e+07	0	0.0005721	2.59093	3	1889.07	-1.65992	19.0932	1
	High	WLAVDHENVRPDMVLLGK	1	3	1	Q3TG75		0	7.55264e+06	0	0.001875	1.11291	4	2092.1	-1.49241	29.0883	0
	High	DnGLLAKPTHGDIIR	1	3	1	Q3TG75	N2(Deamidated)	0	4.40939e+06	0	8.401e-06	2.15167	2	1620.87	-1.54842	20.5893	0
	High	HQVLFIADEIqTGLAR	1	3	1	Q3TG75	Q11(Deamidated)	0	3.95532e+06	0.009	0.1066	2.49729	3	1811.98	10.4502	31.6286	0
	High	QYFDFLSAYGAVSQGHcHPK	1	2	1	Q3TG75	C17(Carbamidomethyl)	0	0	0	2.883e-12	2.93268	3	2312.05	-1.84024	28.9899	0
Q07417	Short-chain specific acyl-CoA dehydrogenase, mitochondrial OS=Mus musculus OX=10090 GN=Acads PE=1 SV=2 - [ACADS_MOUSE]	120.623	61.89	1	18	18	64	3.53106e+08	412	44.8611	8.47021
	A2	Sequence	# PSMs	# Proteins	# Protein Groups	Protein Group Accessions	Modifications	ΔCn	Area	q-Value	PEP	XCorr	Charge	MH+ [Da]	ΔM [ppm]	RT [min]	# Missed Cleavages
	High	GISAFLVPmPTPGLTLGK	4	1	1	Q07417	M9(Oxidation)	0	457056059	0	2.551e-06	3.02578	2	1815.01	0.00893694	37.7087	0
	High	ITEIYEGTSEIQR	5	1	1	Q07417		0	3.2864e+08	0	8.118e-08	3.38363	2	1538.77	-0.416393	21.7149	0
	High	QQWITPFTnGDK	1	1	1	Q07417	N9(Deamidated)	0	2.73623e+08	0	0.001234	2.59505	2	1435.7	7.87318	29.4828	0
	High	ELVPIAAQLDR	5	1	1	Q07417		0	2.25698e+08	0	8.567e-05	2.52812	2	1224.69	-0.582982	28.0593	0
	High	EHLFPTAQVK	2	1	1	Q07417		0	164059379	0.001	0.004864	2.95989	2	1169.63	-0.196802	18.8874	0
	High	ASSTANLIFEDcR	3	1	1	Q07417	C12(Carbamidomethyl)	0	1.54682e+08	0	2.212e-06	3.22104	2	1483.68	-0.423096	24.455	0
	High	IGIASQALGIAQASLDcAVK	7	1	1	Q07417	C17(Carbamidomethyl)	0	1.54502e+08	0	2.306e-11	4.91355	3	1986.07	-0.43148	38.3416	0
	High	LVIAGHLLR	5	1	1	Q07417		0	1.27447e+08	0	6.411e-05	2.32052	3	991.64	-1.2142	22.0244	0
	High	LADmALALESAR	4	1	1	Q07417	M4(Oxidation)	0	122344329	0	2.405e-08	3.43359	2	1276.66	-0.368754	22.7044	0
	High	ENLLGEPGmGFK	2	1	1	Q07417	M9(Oxidation)	0	9.9068e+07	0	9.909e-05	2.69167	2	1307.63	-0.313567	24.0641	0
	High	GISAFLVPMPTPGLTLGK	2	1	1	Q07417		0	8.63597e+07	0	0.001944	2.21051	2	1799.01	-0.103372	42.0058	0
	High	LHTVYQSVELPETHQmLR	5	1	1	Q07417	M16(Oxidation)	0	8.62169e+07	0	1.208e-10	3.31727	3	2197.11	-0.526216	21.49	0
	High	EEGDSWVLNGTK	1	1	1	Q07417		0	8.40583e+07	0	1.799e-05	2.69516	2	1334.62	-0.632194	22.8974	0
	High	LADMALALESAR	2	1	1	Q07417		0	8.08254e+07	0	3.425e-09	3.58264	2	1260.66	-0.146493	28.4006	0
	High	NAFGAPLTK	1	1	1	Q07417		0	7.89019e+07	0	0.002296	2.5827	2	918.503	-1.20722	19.3098	0
	High	IGcFALSEPGNGSDAGAASTTAR	1	1	1	Q07417	C3(Carbamidomethyl)	0	63697233	0	0.002735	0.868846	2	2210.01	-1.28194	24.5796	0
	High	EEGDSWVLnGTK	2	1	1	Q07417	N9(Deamidated)	0	54839609	0	2.695e-05	3.07769	2	1335.61	-0.362937	24.3492	0
	High	ENLLGEPGMGFK	1	1	1	Q07417		0	41587567	0	6.209e-06	2.60368	2	1291.64	-0.0959525	27.8461	0
	High	QQWITPFTNGDK	1	1	1	Q07417		0	35809800	0	3.552e-05	2.50336	2	1434.7	0.481351	27.208	0
	High	LHTVYQSVELPETHQMLR	1	1	1	Q07417		0	3.2751e+07	0	2.208e-06	1.9641	3	2181.11	-0.314955	23.7106	0
	High	IGcFALSEPGnGSDAGAASTTAR	1	1	1	Q07417	C3(Carbamidomethyl); N11(Deamidated)	0	26769563	0	1.152e-07	2.45741	3	2211	-0.766207	26.6216	0
	High	LAASEAATAISHQAIQILGGmGYVTEmPAER	2	1	1	Q07417	M21(Oxidation); M27(Oxidation)	0	2.2836e+07	0	6.929e-05	3.19435	4	3218.58	-0.00536688	37.1204	0
	High	AcASTGVImSVNNSLYLGPILK	2	1	1	Q07417	C2(Carbamidomethyl); M9(Oxidation)	0	1.72298e+07	0	1.674e-06	2.87586	3	2324.2	0.121591	36.056	0
	High	ELVPIAAQLDREHLFPTAQVK	1	1	1	Q07417		0	1.47311e+07	0.002	0.02231	1.78519	3	2375.31	-0.0297409	31.246	1
	High	LAASEAATAISHQAIQILGGMGYVTEmPAER	2	1	1	Q07417	M27(Oxidation)	0	1.14244e+07	0	0.000422	1.40891	3	3202.58	-2.2179	41.5025	0
	High	IAMQTLDMGR	1	1	1	Q07417		0	6.33462e+06	0	2.97e-05	1.60941	2	1135.56	-0.894547	23.1571	0
O08749	Dihydrolipoyl dehydrogenase, mitochondrial OS=Mus musculus OX=10090 GN=Dld PE=1 SV=2 - [DLDH_MOUSE]	120.537	42.83	2	15	15	49	3.90015e+08	509	54.2382	7.89893
	A2	Sequence	# PSMs	# Proteins	# Protein Groups	Protein Group Accessions	Modifications	ΔCn	Area	q-Value	PEP	XCorr	Charge	MH+ [Da]	ΔM [ppm]	RT [min]	# Missed Cleavages
	High	EANLAAAFGKPINF	5	1	1	O08749		0	451880180	0	4.708e-06	4.51487	2	1462.77	-0.502626	34.274	0
	High	SEEQLKEEGIEFK	6	2	1	O08749		0	449863440	0	4.091e-08	3.3374	2	1565.77	0.412468	19.9139	1
	High	NETLGGTcLNVGcIPSK	2	2	1	O08749	C8(Carbamidomethyl); C13(Carbamidomethyl)	0	2.68301e+08	0	1.176e-10	2.87065	2	1819.87	-0.835646	25.7464	0
	High	IPNIYAIGDVVAGPmLAHK	7	2	1	O08749	M15(Oxidation)	0	2.61877e+08	0	4.957e-17	5.00689	3	1995.07	0.14296	32.6091	0
	High	ALTGGIAHLFK	5	2	1	O08749		0	2.57446e+08	0	0.0001553	3.5462	2	1127.66	-0.810266	24.2934	0
	High	RPFTQNLGLEELGIELDPK	3	2	1	O08749		0	2.33e+08	0	2.456e-13	5.03598	3	2169.15	-0.448736	34.7957	0
	High	VLGAHILGPGAGEmVNEAALALEYGAScEDIAR	1	2	1	O08749	M14(Oxidation); C28(Carbamidomethyl)	0	1.82185e+08	0	1.706e-08	3.13113	3	3370.64	-1.36079	37.9397	0
	High	GIEIPEVR	3	2	1	O08749		0	1.35967e+08	0	0.003713	1.86284	2	912.514	-1.49466	23.3752	0
	High	VcHAHPTLSEAFR	2	1	1	O08749	C2(Carbamidomethyl)	0	130077509	0	1.28e-08	4.49058	3	1524.74	-1.17483	17.8512	0
	High	IPNIYAIGDVVAGPMLAHK	2	2	1	O08749		0	1.12427e+08	0	3.307e-11	4.50726	3	1979.08	-0.266449	36.8739	0
	High	ADGSTQVIDTK	2	2	1	O08749		0	101622886	0	1.544e-05	3.79585	2	1134.56	-0.209013	16.765	0
	High	FPFAANSR	3	2	1	O08749		0	9.56464e+07	0.001	0.0114	1.97298	2	909.457	-1.02984	20.4208	0
	High	LGADVTAVEFLGHVGGIGIDmEISK	1	2	1	O08749	M21(Oxidation)	0	8.52066e+07	0	2.21e-12	4.68584	3	2544.3	-0.51103	38.8131	0
	High	VVHVnGFGK	2	2	1	O08749	N5(Deamidated)	0	44002150	0.002	0.02024	2.21531	2	957.514	-1.12745	17.2432	0
	High	VVHVNGFGK	1	2	1	O08749		0	2.60279e+07	0.001	0.006655	1.27778	2	956.531	-0.610595	17.1535	0
	High	ALLNNSHYYHMAHGK	1	2	1	O08749		0	1.90518e+07	0	0.000184	1.1346	2	1755.84	0.281054	17.5009	0
	High	IGKFPFAANSR	1	2	1	O08749		0	5.12885e+06	0	0.0001609	1.36495	3	1207.66	-0.541854	20.2527	1
	High	IPnIYAIGDVVAGPMLAHK	1	2	1	O08749	N3(Deamidated)	0	0	0.001	0.01101	1.55547	3	1980.08	9.80968	36.7335	0
	High	FPFAAnSR	1	2	1	O08749	N6(Deamidated)	0	0	0	0.001681	1.37043	2	910.442	0.438216	22.7334	0
P28843	Dipeptidyl peptidase 4 OS=Mus musculus OX=10090 GN=Dpp4 PE=1 SV=3 - [DPP4_MOUSE]	118.553	39.47	2	26	26	48	4.65335e+08	760	87.3812	6.41748
	A2	Sequence	# PSMs	# Proteins	# Protein Groups	Protein Group Accessions	Modifications	ΔCn	Area	q-Value	PEP	XCorr	Charge	MH+ [Da]	ΔM [ppm]	RT [min]	# Missed Cleavages
	High	LGTLEVEDQIEAAR	2	2	1	P28843		0	6.04941e+08	0	1.384e-07	3.93918	2	1543.8	-0.236601	26.849	0
	High	FFIVNIDSLSSSSSAAPIQIPAPASVAR	5	2	1	P28843		0	4.89027e+08	0	1.663e-13	3.98757	3	2845.51	0.487837	43.7933	0
	High	FRPAEPHFTSDGSSFYK	4	2	1	P28843		0	302038031	0	7.758e-16	5.00145	3	1972.92	-0.0689211	21.4136	0
	High	VLEDNSALDR	1	2	1	P28843		0	1.95211e+08	0	0.00197	2.77921	2	1131.56	-1.69669	17.8048	0
	High	YYQLGcWGPGLPLYTLHR	3	2	1	P28843	C6(Carbamidomethyl)	0	1.65884e+08	0	2.1e-11	3.79796	3	2194.09	0.115761	36.1184	0
	High	ISLQWLR	4	2	1	P28843		0	1.50964e+08	0	0.001215	2.06182	2	915.54	-1.04157	29.5539	0
	High	QVEYLLIHGTADDNVHFQQSAQISK	1	2	1	P28843		0	1.48335e+08	0	2.771e-10	4.30458	3	2841.41	-1.21388	25.9111	0
	High	GDHYLcDVVWATEER	3	2	1	P28843	C6(Carbamidomethyl)	0	136131281	0	1.116e-07	3.44436	3	1849.82	0.41362	28.3968	0
	High	TYSLADYLK	1	2	1	P28843		0	1.27578e+08	0	0.003096	2.33795	2	1073.55	-0.505287	28.9328	0
	High	HSYTASYNIYDVNKR	2	2	1	P28843		0	121537641	0	2.095e-14	4.91233	3	1830.88	-0.652543	18.6661	1
	High	YmGLPIPEDNLDHYR	2	2	1	P28843	M2(Oxidation)	0	118944994	0	6.353e-10	3.28451	3	1848.86	0.582517	26.856	0
	High	IQLTDHTNVK	1	2	1	P28843		0	107754458	0	0.0002581	2.67805	2	1168.63	-0.499708	16.9974	0
	High	VEPHLPSHR	2	2	1	P28843		0	105583785	0	0.001091	2.14042	3	1071.57	-1.12019	16.4331	0
	High	WEYYDSVYTER	2	2	1	P28843		0	9.17636e+07	0	4.381e-07	3.10445	2	1510.65	-0.34719	26.4178	0
	High	RTYSLADYLK	1	2	1	P28843		0	8.28354e+07	0	0.003777	2.33747	2	1229.65	-0.77619	24.3539	1
	High	YPLLLDVYAGPcSQK	1	2	1	P28843	C12(Carbamidomethyl)	0	8.23524e+07	0	1.15e-08	3.60327	2	1723.87	-0.46156	34.1439	0
	High	TVWIPYPK	1	1	1	P28843		0	7.53119e+07	0.006	0.06554	1.86216	2	1003.56	-0.503997	26.6399	0
	High	KYPLLLDVYAGPcSQK	2	2	1	P28843	C13(Carbamidomethyl)	0	71054094	0	2.996e-06	3.5664	3	1851.97	-0.832	28.6323	1
	High	HSYTASYNIYDVNK	1	2	1	P28843		0	7.06192e+07	0	5.303e-13	3.86321	2	1674.77	-1.11533	20.2084	0
	High	cQYYAVSFSK	1	2	1	P28843	C1(Carbamidomethyl)	0	6.48567e+07	0	0.0005878	3.25445	2	1252.57	-0.00583652	22.3421	0
	High	AGAVNPTVK	1	2	1	P28843		0	4.67964e+07	0.001	0.006847	2.80117	2	856.488	-1.05166	16.2889	0
	High	IISDKDGYK	1	2	1	P28843		0	4.58832e+07	0.003	0.03277	1.92235	2	1038.55	-1.02208	16.2906	1
	High	LFVLLEYNYVK	1	2	1	P28843		0	41008210	0	1.148e-06	2.40939	2	1400.78	-0.736468	36.4092	0
	High	mLQDVQmPSK	1	2	1	P28843	M1(Oxidation); M7(Oxidation)	0	3.84119e+07	0	2.06e-05	2.90887	2	1208.56	-0.0432703	16.6741	0
	High	cGIAVAPVSR	1	2	1	P28843	C1(Carbamidomethyl)	0	3.26026e+07	0	0.001392	3.09331	2	1029.55	-0.556225	18.854	0
	High	FWYQmILPPHFDK	2	2	1	P28843	M5(Oxidation)	0	1.39119e+07	0	0.0003925	2.68638	3	1737.85	0.370228	32.7073	0
	High	FWYQMILPPHFDK	1	2	1	P28843		0	5.56662e+06	0.002	0.01638	1.57269	3	1721.85	-1.16166	35.9277	0
Q5SZA3	Histone cluster 1, H1c OS=Mus musculus OX=10090 GN=H1f2 PE=1 SV=1 - [Q5SZA3_MOUSE]	118.397	40.57	4	3	14	42	1.46747e+09	212	21.2537	11.0044
	A2	Sequence	# PSMs	# Proteins	# Protein Groups	Protein Group Accessions	Modifications	ΔCn	Area	q-Value	PEP	XCorr	Charge	MH+ [Da]	ΔM [ppm]	RT [min]	# Missed Cleavages
	High	ASGPPVSELITK	6	3	2	Q5SZA3;Q149Z9		0	2.11757e+09	0	1.781e-05	3.11078	2	1198.67	-0.261317	22.6995	0
	High	KASGPPVSELITK	6	3	2	Q5SZA3;Q149Z9		0	1235441617	0	1.02e-09	4.32471	2	1326.76	-0.971608	18.9687	1
	High	ALAAAGYDVEK	4	6	3	Q5SZA3;P43274;Q149Z9		0	1.0494e+09	0	0.0008689	3.49652	2	1107.57	-0.954434	18.7022	0
	High	SGVSLAALKK	4	5	4	Q5SZA3;P43274;P43275;Q149Z9		0	474603417	0	0.002511	3.39679	2	973.603	-1.12715	17.8335	1
	High	SGVSLAALK	5	5	4	Q5SZA3;P43274;P43275;Q149Z9		0	228345344	0	0.0002928	2.2156	2	845.509	-0.288115	20.9044	0
	High	AKKPAGAAK	5	5	3	Q5SZA3;P43274;Q149Z9		0	1.87701e+08	0	0.002565	2.30239	2	841.525	-0.982185	14.7667	1
	High	GTGASGSFK	4	9	4	Q5SZA3;P43274;Q149Z9;Q1WWK3		0	112806541	0	0.002316	1.98746	2	811.394	-0.656651	15.5071	0
	High	KATGAATPK	1	4	2	Q5SZA3;Q149Z9		0	1.01371e+08	0	0.00349	3.52588	2	844.488	-0.777503	14.9989	1
	High	KPAAAAVTK	1	2	1	Q5SZA3		0	9.83543e+07	0	0.002543	3.14744	2	856.524	-1.63692	15.1613	0
	High	KALAAAGYDVEK	1	6	3	Q5SZA3;P43274;Q149Z9		0	6.79107e+07	0	8.052e-10	4.03726	2	1235.66	-1.34887	17.1349	1
	High	AASGEAKPQAK	1	2	1	Q5SZA3		0	4.32199e+07	0	4.698e-07	3.74266	2	1057.56	-0.869509	15.0115	0
	High	ALAAAGYDVEKnNSR	1	6	3	Q5SZA3;P43274;Q149Z9	N12(Deamidated)	0	25642602	0	1.062e-09	3.31349	2	1579.77	-0.529209	17.5103	1
	High	KAASGEAKPQAK	1	2	1	Q5SZA3		0	11285704	0	1.122e-08	3.19935	2	1185.66	-0.774977	15.0001	1
	High	KPAGAAK	2	5	3	Q5SZA3;P43274;Q149Z9		0	3.19544e+06	0.002	0.01584	1.81438	2	642.393	-1.2712	8.47617	0
P54071	Isocitrate dehydrogenase [NADP], mitochondrial OS=Mus musculus OX=10090 GN=Idh2 PE=1 SV=3 - [IDHP_MOUSE]	118.351	51.77	5	24	25	61	5.70422e+08	452	50.8739	8.68994
	A2	Sequence	# PSMs	# Proteins	# Protein Groups	Protein Group Accessions	Modifications	ΔCn	Area	q-Value	PEP	XCorr	Charge	MH+ [Da]	ΔM [ppm]	RT [min]	# Missed Cleavages
	High	LNEHFLNTTDFLDTIK	4	1	1	P54071		0	5.87877e+08	0	4.418e-07	3.13505	3	1920.97	-1.23515	33.6951	0
	High	LVPGWTKPITIGR	6	3	1	P54071		0	5.73873e+08	0	1.702e-07	3.41035	3	1437.86	-1.33061	24.9914	0
	High	DQTNDQVTIDSALATQK	5	3	1	P54071		0	5.49516e+08	0	3.788e-10	4.12038	2	1847.89	-1.89425	25.1761	0
	High	FKDIFQEIFDK	3	1	1	P54071		0	3.43012e+08	0	2.103e-07	2.96762	2	1429.74	-0.773765	35.1849	1
	High	TIEAEAAHGTVTR	1	1	1	P54071		0	3.14177e+08	0	5.716e-10	4.47215	2	1355.69	-0.523625	16.7805	0
	High	YFDLGLPNR	4	3	1	P54071		0	3.03075e+08	0	0.001601	2.37911	2	1094.56	-0.824058	28.6208	0
	High	GRPTSTNPIASIFAWTR	6	1	1	P54071		0	301014036	0	2.149e-10	4.92082	3	1874.99	-0.826891	34.4385	0
	High	GKLDGNQDLIR	2	1	1	P54071		0	2.38018e+08	0	1.609e-06	3.28191	2	1228.66	-0.807017	17.5412	1
	High	DLAGcIHGLSNVK	1	1	1	P54071	C5(Carbamidomethyl)	0	2.35672e+08	0	1.594e-09	4.94561	2	1383.7	-0.420609	23.3177	0
	High	ATDFVVDR	1	3	1	P54071		0	170470949	0.004	0.04858	2.60473	2	922.462	-1.17263	18.8113	0
	High	NILGGTVFREPIIcK	2	3	1	P54071	C14(Carbamidomethyl)	0	160854508	0	5.048e-07	3.57655	2	1716.95	-0.0970143	28.1803	1
	High	SSGGFVWAcK	1	1	1	P54071	C9(Carbamidomethyl)	0	158685869	0	0.003269	2.26989	2	1098.5	-0.588021	22.5689	0
	High	KWPLYLSTK	2	1	1	P54071		0	103773802	0	0.0008223	1.83597	2	1135.65	-1.28347	23.0429	1
	High	LIDDMVAQVLK	2	1	1	P54071		0	9.69384e+07	0	9.004e-08	1.85384	2	1244.69	-0.30962	34.4491	0
	High	YFDLGLPNRDQTNDQVTIDSALATQK	1	3	1	P54071		0	9.6691e+07	0	3.795e-05	2.52285	3	2923.44	-1.2906	32.951	1
	High	LIDDmVAQVLK	2	1	1	P54071	M5(Oxidation)	0	9.48663e+07	0	3.473e-05	2.54042	2	1260.69	-0.242141	27.4546	0
	High	VcVQTVESGAmTK	1	1	1	P54071	C2(Carbamidomethyl); M11(Oxidation)	0	82384988	0	5.462e-07	2.72104	2	1425.67	-0.505358	17.4089	0
	High	IIWQFIK	1	4	1	P54071		0	64481252	0.001	0.006668	1.38265	2	947.569	-2.1305	31.6496	0
	High	WPLYLSTK	1	1	1	P54071		0	63734642	0.002	0.01881	2.13218	2	1007.56	-0.962717	27.6839	0
	High	FKDIFQEIFDKHYK	1	1	1	P54071		0	46283183	0	3.964e-07	2.78309	3	1857.95	-0.523982	29.4874	2
	High	LILPHVDVQLK	2	3	1	P54071		0	4.13435e+07	0	4.318e-05	2.36877	3	1274.78	-0.690773	27.5689	0
	High	DIFQEIFDK	1	1	1	P54071		0	3.89643e+07	0	0.003743	1.69641	2	1154.57	-0.166179	40.2691	0
	High	cATITPDEAR	1	3	1	P54071	C1(Carbamidomethyl)	0	35545111	0	0.001546	3.09572	2	1133.52	-1.332	16.9985	0
	High	VcVQTVESGAMTK	1	1	1	P54071	C2(Carbamidomethyl)	0	3.03128e+07	0	1.201e-06	2.52758	2	1409.67	-1.34728	18.9649	0
	High	LDGNQDLIR	2	1	1	P54071		0	28456730	0	0.0001822	2.56736	2	1043.55	-0.730672	19.5752	0
	High	IKVEKPVVEmDGDEmTR	1	3	1	P54071	M10(Oxidation); M15(Oxidation)	0	1.69801e+07	0	2.96e-05	2.15067	3	2007.97	-0.39062	17.0697	1
	High	IKVEKPVVEmDGDEMTR	1	3	1	P54071	M10(Oxidation)	0	1.22481e+07	0.001	0.01075	1.56135	3	1991.98	-0.709741	17.9375	1
	High	DQTNDqVTIDSALATQK	2	3	1	P54071	Q6(Deamidated)	0	7.42762e+06	0.001	0.008339	1.00687	2	1848.88	-0.576665	26.319	0
	High	NILGGTVFR	2	11	2	O88844;P54071		0	6.15884e+06	0.007	0.08348	1.11132	2	976.557	-1.00986	25.6928	0
	High	GRPTSTnPIASIFAWTR	1	1	1	P54071	N7(Deamidated)	0	1.41292e+06	0.005	0.05509	1.39032	3	1875.99	8.05175	35.0023	0
P43406	Integrin alpha-V OS=Mus musculus OX=10090 GN=Itgav PE=1 SV=2 - [ITAV_MOUSE]	117.308	46.26	7	39	39	61	2.7287e+08	1044	115.287	5.63037
	A2	Sequence	# PSMs	# Proteins	# Protein Groups	Protein Group Accessions	Modifications	ΔCn	Area	q-Value	PEP	XCorr	Charge	MH+ [Da]	ΔM [ppm]	RT [min]	# Missed Cleavages
	High	FGSAIAPLGDLDQDGFNDIAIAAPYGGEDKK	2	3	1	P43406		0	3.39675e+08	0	0.0005496	2.18697	3	3165.54	-0.378817	39.2098	1
	High	IYIGDDNPLTLTVK	2	4	1	P43406		0	307421427	0	6.665e-09	2.88706	2	1561.85	-0.420069	32.7712	0
	High	NGYPDLVVGAFGVDR	2	4	1	P43406		0	171512857	0	1.513e-07	2.7016	2	1578.79	-0.0621211	34.4575	0
	High	IQSSNSFDNVSPVVSYK	1	4	1	P43406		0	170285940	0	2.354e-10	2.28939	2	1870.92	0.23272	25.0082	0
	High	ENPETEEDVGPIVQHIYELR	3	4	1	P43406		0	1.51505e+08	0	2.053e-10	4.29299	3	2367.15	0.0279629	32.9715	0
	High	SSASFNIIEFPYK	2	6	1	P43406		0	130458471	0	2.449e-06	3.41641	2	1502.75	-1.38774	33.7378	0
	High	ARPVVTVNAGLEVYPSILNQDNK	1	4	1	P43406		0	129407181	0	5.354e-13	5.89651	3	2497.34	0.299796	30.7749	0
	High	DYAKDDPLEFK	1	4	1	P43406		0	1.18084e+08	0	1.118e-06	3.92206	2	1340.64	-0.214093	22.4279	1
	High	AILNLQWPYK	2	4	1	P43406		0	1.15888e+08	0	1.914e-05	2.86528	2	1245.7	-0.521349	33.8032	0
	High	AGTQLLAGLR	2	4	1	P43406		0	1.11816e+08	0	0.003432	3.22103	2	999.594	-0.814032	23.542	0
	High	LNGFEVFAR	2	3	1	P43406		0	1.0321e+08	0	0.00228	2.86673	2	1052.55	-1.7354	27.8026	0
	High	EPVGTcFLQDGTK	1	3	1	P43406	C6(Carbamidomethyl)	0	9.26594e+07	0	3.42e-07	2.63941	2	1451.68	-0.206768	23.4049	0
	High	LTPITIFmEYR	2	4	1	P43406	M8(Oxidation)	0	9.21239e+07	0	8.863e-06	2.74934	2	1399.73	-0.177846	34.138	0
	High	LTPITIFMEYR	2	4	1	P43406		0	90495618	0	7.816e-06	2.58831	2	1383.73	-0.502455	38.1369	0
	High	YDPNVYSIK	1	3	1	P43406		0	8.84008e+07	0	0.002721	2.43506	2	1098.55	-0.614689	20.8671	0
	High	GGQMQcEELVAYLR	1	4	1	P43406	C6(Carbamidomethyl)	0	8.30828e+07	0	5.687e-08	2.37868	2	1653.77	-1.78896	30.0054	0
	High	GVSSPDHIFLPIPNWEYK	2	4	1	P43406		0	82282887	0	2.539e-05	2.85409	3	2099.06	0.172194	35.2655	0
	High	nGYPDLVVGAFGVDR	3	4	1	P43406	N1(Deamidated)	0	7.65917e+07	0	5.599e-09	2.21911	2	1579.78	0.319706	40.7355	0
	High	IcPLPGTALK	1	4	1	P43406	C2(Carbamidomethyl)	0	7.03232e+07	0.001	0.006899	2.11898	2	1069.61	0.327582	22.0491	0
	High	NIDADGQGFcQGGFSIDFTK	1	2	1	P43406	C10(Carbamidomethyl)	0	6.52204e+07	0	2.003e-07	2.44212	2	2176.96	-0.45708	34.5193	0
	High	SHQWFGASVR	1	4	1	P43406		0	6.05522e+07	0	0.003172	2.8549	2	1174.57	-0.431365	19.0941	0
	High	STGLNSVPSQILEGQWAAQSmPPSFGYSmK	1	3	1	P43406	M21(Oxidation); M29(Oxidation)	0	54666016	0.002	0.01733	0.682119	3	3230.51	-0.724277	37.8386	0
	High	ILAcAPLYHWR	1	3	1	P43406	C4(Carbamidomethyl)	0	4.82713e+07	0	2.762e-06	2.94677	2	1399.73	0.529673	25.0094	0
	High	QAHILLDcGEDNVcKPK	1	4	1	P43406	C8(Carbamidomethyl); C14(Carbamidomethyl)	0	4.32207e+07	0	6.573e-09	3.91954	3	1996.96	1.15223	18.3969	0
	High	GLVYIFNGR	1	3	1	P43406		0	4.1409e+07	0	0.001603	2.3039	2	1038.57	-0.0824731	27.5356	0
	High	LEVSVNSDQKK	1	4	1	P43406		0	4.08578e+07	0	0.002893	2.06818	2	1246.66	0.0438435	16.5665	1
	High	LnGFEVFAR	1	3	1	P43406	N2(Deamidated)	0	3.89797e+07	0	0.0001198	2.88667	2	1053.54	0.692594	29.9153	0
	High	GLVYIFnGR	2	3	1	P43406	N7(Deamidated)	0	3.86038e+07	0	0.001656	2.67524	2	1039.56	-0.676459	30.4647	0
	High	GSDGKLQEVGQVSVSLQR	2	3	1	P43406		0	3.71701e+07	0	5.71e-05	3.13946	3	1886.99	0.0407605	22.06	1
	High	LQEVGQVSVSLQR	1	3	1	P43406		0	3.59224e+07	0	0.0012	1.21609	2	1442.8	-0.0285024	23.2172	0
	High	VLLGGPGSFYWQGQLISDQVAEIISK	1	2	1	P43406		0	2.34137e+07	0	6.44e-09	3.66716	3	2805.48	-0.655657	48.8212	0
	High	cQPIEFDSTGNR	1	4	1	P43406	C1(Carbamidomethyl)	0	2.26094e+07	0	4.102e-05	2.30566	2	1423.63	0.00526406	19.8513	0
	High	GATDVDRnGYPDLVVGAFGVDR	1	4	1	P43406	N8(Deamidated)	0	1.99393e+07	0.001	0.004358	1.89096	3	2294.11	0.268341	33.6196	1
	High	FGSAIAPLGDLDQDGFNDIAIAAPYGGEDK	1	3	1	P43406		0	1.88362e+07	0.001	0.00532	0.712695	3	3037.45	0.830725	43.5653	0
	High	VScFNVR	1	4	1	P43406	C3(Carbamidomethyl)	0	1.4915e+07	0.002	0.01264	1.6078	2	881.429	-0.875383	17.6813	0
	High	mFLLVGAPK	1	3	1	P43406	M1(Oxidation)	0	12890222	0	0.0002136	2.41449	2	991.564	-0.927897	25.7647	0
	High	SLLWTETFMNK	1	6	1	P43406		0	12528832	0.001	0.006607	1.9245	2	1369.68	-0.308887	33.8343	0
	High	NNGPSSFSK	1	4	1	P43406		0	1.24359e+07	0	0.001979	2.51914	2	937.437	-0.841901	16.2042	0
	High	VDLAVLAAVEIR	1	3	1	P43406		0	9.86394e+06	0	2.83e-08	3.05646	2	1268.76	-0.360797	37.6987	0
	High	KGLVYIFnGR	1	3	1	P43406	N8(Deamidated)	0	8.24562e+06	0	5.189e-07	2.49849	2	1167.65	-0.810734	24.7973	1
	High	SAILYVK	1	4	1	P43406		0	4.16547e+06	0.009	0.1099	1.58415	2	793.481	-0.515984	19.4143	0
	High	NNEALAR	1	4	1	P43406		0	3.449e+06	0.005	0.05857	1.9456	2	787.405	-0.83109	15.4723	0
	High	DKLTPITIFMEYR	1	4	1	P43406		0	0	0.009	0.109	1.12148	3	1626.85	-1.05607	36.3065	1
	High	FGSAIAPLGDLDqDGFNDIAIAAPYGGEDK	2	3	1	P43406	Q13(Deamidated)	0	0	0.004	0.04462	1.11019	3	3038.45	6.97489	43.5398	0
Q3UA81	Elongation factor 1-alpha OS=Mus musculus OX=10090 GN=Eef1a1 PE=2 SV=1 - [Q3UA81_MOUSE]	116.999	38.31	8	13	13	53	2.84584e+08	462	50.0812	9.12939
	A2	Sequence	# PSMs	# Proteins	# Protein Groups	Protein Group Accessions	Modifications	ΔCn	Area	q-Value	PEP	XCorr	Charge	MH+ [Da]	ΔM [ppm]	RT [min]	# Missed Cleavages
	High	IGGIGTVPVGR	4	5	1	Q3UA81		0	2.89169e+08	0	0.0002109	3.32148	2	1025.61	-1.3036	21.4213	0
	High	EHALLAYTLGVK	4	7	1	Q3UA81		0	2.86591e+08	0	1.222e-06	3.88932	2	1314.74	-0.584887	25.2575	0
	High	VETGVLKPGmVVTFAPVNVTTEVK	2	3	1	Q3UA81	M10(Oxidation)	0	2.77992e+08	0	2.096e-11	4.49008	3	2531.38	-0.584137	30.7365	0
	High	DGSASGTTLLEALDcILPPTRPTDKPLR	10	5	1	Q3UA81	C15(Carbamidomethyl)	0	2.51214e+08	0	3.868e-09	3.66157	3	2994.56	-0.489689	39.5384	0
	High	LPLQDVYK	4	5	1	Q3UA81		0	2.23065e+08	0	0.001672	2.56049	2	975.551	-0.479347	22.0786	0
	High	VETGVLKPGMVVTFAPVNVTTEVK	4	3	1	Q3UA81		0	1.8735e+08	0	1.323e-10	4.38643	3	2515.39	0.763388	33.2591	0
	High	YYVTIIDAPGHR	3	6	1	Q3UA81		0	1.47737e+08	0	0.0004773	3.2967	2	1404.73	-0.842601	22.6444	0
	High	SGDAAIVDmVPGKPmcVESFSDYPPLGR	6	4	1	Q3UA81	M9(Oxidation); M15(Oxidation); C16(Carbamidomethyl)	0	123329171	0	0.000333	2.40777	3	3027.38	-2.18421	30.6239	0
	High	STTTGHLIYK	3	7	1	Q3UA81		0	105913632	0.001	0.005246	2.57903	2	1120.6	-0.711002	16.9551	0
	High	QLIVGVNK	3	7	1	Q3UA81		0	45160076	0.004	0.0401	2.48924	2	870.539	-1.76802	18.8297	0
	High	mDSTEPPYSQK	1	6	1	Q3UA81	M1(Oxidation)	0	3.82791e+07	0	2.351e-06	2.77166	2	1298.56	-0.488456	16.5996	0
	High	THINIVVIGHVDSGK	5	7	1	Q3UA81		0	3.22258e+07	0	6.285e-09	3.10315	2	1588.88	0.096674	20.6056	0
	High	KDGSASGTTLLEALDcILPPTRPTDKPLR	1	5	1	Q3UA81	C16(Carbamidomethyl)	0	28667793	0.001	0.005538	1.84686	4	3122.66	2.32138	34.6431	1
	High	QTVAVGVIK	1	6	1	Q3UA81		0	22114451	0.001	0.007066	2.35917	2	914.566	-0.587657	18.8856	0
	High	VETGVLKPGMVVTFAPVnVTTEVK	1	3	1	Q3UA81	N18(Deamidated)	0	0	0	2.368e-07	3.26756	3	2516.38	6.43591	33.4654	0
	High	SGDAAIVDMVPGKPmcVESFSDYPPLGR	1	4	1	Q3UA81	M15(Oxidation); C16(Carbamidomethyl)	0	0	0.005	0.05064	0.930259	3	3011.39	-1.43196	33.8751	0
D2KHZ9	Glyceraldehyde-3-phosphate dehydrogenase OS=Mus musculus OX=10090 GN=GAPDH PE=2 SV=1 - [D2KHZ9_MOUSE]	116.324	56.16	19	1	16	65	7.29788e+08	333	35.7872	8.25049
	A2	Sequence	# PSMs	# Proteins	# Protein Groups	Protein Group Accessions	Modifications	ΔCn	Area	q-Value	PEP	XCorr	Charge	MH+ [Da]	ΔM [ppm]	RT [min]	# Missed Cleavages
	High	GAAQNIIPASTGAAK	5	7	2	D2KHZ9;A0A1D5RLD8		0	8.97014e+08	0	1.743e-06	3.41347	2	1369.74	-0.820688	18.8804	0
	High	IVSNAScTTNcLAPLAK	5	6	2	D2KHZ9;A0A1D5RLD8	C7(Carbamidomethyl); C11(Carbamidomethyl)	0	7.01092e+08	0	1.727e-05	2.47111	2	1819.93	12.5105	22.1485	0
	High	VPTPNVSVVDLTcR	2	9	1	D2KHZ9	C13(Carbamidomethyl)	0	591256213	0	4.675e-09	3.29592	2	1556.81	-0.201212	28.0876	0
	High	LISWYDNEYGYSNR	7	8	2	D2KHZ9;A0A1D5RLD8		0	578687434	0	1.296e-07	2.61829	2	1779.8	-1.11564	28.9401	0
	High	VIISAPSADAPmFVmGVNHEK	2	6	2	D2KHZ9;A0A1D5RLD8	M12(Oxidation); M15(Oxidation)	0	2.05915e+08	0	1.347e-10	4.41908	3	2245.1	0.0254116	25.1822	0
	High	LVInGKPITIFQER	7	6	2	D2KHZ9;A0A1D5RLD8	N4(Deamidated)	0	1.44454e+08	0	4.612e-07	2.81757	3	1628.96	11.7337	27.2266	0
	High	VVDLmAYmASK	1	7	2	D2KHZ9;A0A1D5RLD8	M5(Oxidation); M8(Oxidation)	0	1.21337e+08	0	0.0001412	2.42107	2	1259.6	-0.557244	20.5566	0
	High	LVINGKPITIFQER	2	6	2	D2KHZ9;A0A1D5RLD8		0	1.16022e+08	0	5.961e-06	2.41856	2	1627.95	0.356018	27.1998	0
	High	VVDLmAYmASKE	2	7	2	D2KHZ9;A0A1D5RLD8	M5(Oxidation); M8(Oxidation)	0	1.08909e+08	0	0.0001528	2.61135	2	1388.64	-1.99804	20.9652	1
	High	LVInGKPITIFQERDPTNIK	3	6	2	D2KHZ9;A0A1D5RLD8	N4(Deamidated)	0	1.02607e+08	0	6.983e-08	2.85693	3	2297.29	-0.343282	27.8185	1
	High	VIISAPSADAPmFVMGVNHEK	2	6	2	D2KHZ9;A0A1D5RLD8	M12(Oxidation)	0	9.34706e+07	0	1.865e-10	3.91313	3	2229.1	0.0717956	27.9176	0
	High	VIISAPSADAPMFVMGVNHEK	1	6	2	D2KHZ9;A0A1D5RLD8		0	8.25919e+07	0	4.173e-09	3.85952	3	2213.11	-0.460307	30.7409	0
	High	VIHDNFGIVEGLmTTVHAITATQK	3	5	2	D2KHZ9;A0A1D5RLD8	M13(Oxidation)	0	6.55869e+07	0	7.674e-19	5.40516	3	2611.35	-0.00486876	35.0806	0
	High	VGVnGFGR	2	7	2	D2KHZ9;A0A1D5RLD8	N4(Deamidated)	0	5.1425e+07	0.001	0.01077	2.35703	2	806.414	-1.66804	18.6176	0
	High	WGEAGAEYVVESTGVFTTmEK	2	5	2	D2KHZ9;A0A1D5RLD8	M19(Oxidation)	0	4.55287e+07	0	4.809e-07	3.33792	3	2307.05	0.323051	35.191	0
	High	VVDLMAYMASK	2	7	2	D2KHZ9;A0A1D5RLD8		0	4.54363e+07	0	3.938e-06	2.41356	2	1227.61	-1.0006	31.6859	0
	High	RVIISAPSADAPmFVmGVNHEK	1	6	2	D2KHZ9;A0A1D5RLD8	M13(Oxidation); M16(Oxidation)	0	4.45645e+07	0	1.159e-05	3.13568	3	2401.2	-0.452841	22.7447	1
	High	VVDLMAYmASK	1	7	2	D2KHZ9;A0A1D5RLD8	M8(Oxidation)	0	3.31772e+07	0	4.909e-05	2.10328	2	1243.6	-1.02147	24.3075	0
	High	RVIISAPSADAPmFVMGVNHEK	1	6	2	D2KHZ9;A0A1D5RLD8	M13(Oxidation)	0	2.65437e+07	0.002	0.023	1.87682	3	2385.2	-0.335933	24.9826	1
	High	VIHDNFGIVEGLMTTVHAITATQK	4	5	2	D2KHZ9;A0A1D5RLD8		0	2.53596e+07	0	0.00275	1.42278	3	2595.36	-0.74128	40.4007	0
	High	VVDLMAYmASKE	1	7	2	D2KHZ9;A0A1D5RLD8	M8(Oxidation)	0	2.51829e+07	0	0.0008128	1.61776	2	1372.65	0.232507	24.7395	1
	High	RVIISAPSADAPMFVMGVNHEK	1	6	2	D2KHZ9;A0A1D5RLD8		0	2.16522e+07	0	6.315e-08	2.6591	3	2369.21	0.246267	27.3174	1
	High	WGEAGAEYVVESTGVFTTMEK	1	5	2	D2KHZ9;A0A1D5RLD8		0	2.14118e+07	0	9.2e-07	2.36577	3	2291.05	0.45018	38.2579	0
	High	LTGMAFR	1	10	2	D2KHZ9;A0A1D5RLD8		0	1.79118e+07	0.005	0.06075	2.14742	2	795.417	-1.10173	19.7338	0
	High	VVDLMAYMASKE	1	7	2	D2KHZ9;A0A1D5RLD8		0	1.29067e+07	0	1.211e-05	1.5702	2	1356.65	-0.363681	32.5998	1
	High	AEnGKLVInGKPITIFQER	1	6	2	D2KHZ9;A0A1D5RLD8	N3(Deamidated); N9(Deamidated)	0	1.26896e+07	0	0.002095	2.03323	3	2129.16	-0.407386	27.1916	1
	High	AEnGKLVINGKPITIFQER	1	6	2	D2KHZ9;A0A1D5RLD8	N3(Deamidated)	0	1.02578e+07	0	0.0001777	1.66472	3	2128.18	-0.0600312	26.4832	1
	High	LVINGKPITIFQERDPTNIK	1	6	2	D2KHZ9;A0A1D5RLD8		0	7.40318e+06	0	0.001745	1.6999	3	2296.3	0.377365	26.6982	1
	High	GAAqNIIPASTGAAK	1	7	2	D2KHZ9;A0A1D5RLD8	Q4(Deamidated)	0	5215632	0.004	0.04527	1.84339	2	1370.73	-1.35969	19.6368	0
	High	QASEGPLK	1	10	2	D2KHZ9;A0A1D5RLD8		0	3.01391e+06	0.008	0.08951	1.08999	2	829.441	-0.806372	16.1611	0
P68368	Tubulin alpha-4A chain OS=Mus musculus OX=10090 GN=Tuba4a PE=1 SV=1 - [TBA4A_MOUSE]	115.511	50.89	7	1	17	61	5.06514e+08	448	49.8924	5.05908
	A2	Sequence	# PSMs	# Proteins	# Protein Groups	Protein Group Accessions	Modifications	ΔCn	Area	q-Value	PEP	XCorr	Charge	MH+ [Da]	ΔM [ppm]	RT [min]	# Missed Cleavages
	High	VGINYQPPTVVPGGDLAK	5	10	3	P05213;P68368;Q3TIZ0		0	813843755	0	0.002887	2.32908	2	1824.99	-0.0614464	29.4337	0
	High	IHFPLATYAPVISAEK	12	9	3	P05213;P68368;Q3TIZ0		0	4.22231e+08	0	1.032e-08	3.52782	3	1756.96	-0.978562	31.0078	0
	High	SIQFVDWcPTGFK	3	4	2	P05213;P68368	C8(Carbamidomethyl)	0	2.83467e+08	0	3.302e-06	3.13985	2	1584.75	-1.05365	34.7064	0
	High	LISQIVSSITASLR	10	8	3	P05213;P68368;Q3TIZ0		0	1.78981e+08	0	9.658e-09	3.38227	2	1487.88	-0.186474	41.044	0
	High	FDGALNVDLTEFQTNLVPYPR	5	11	3	P05213;P68368;Q3TIZ0		0	1.49891e+08	0	1.078e-06	3.32516	3	2409.21	-0.2575	43.5084	0
	High	QLFHPEQLITGK	4	14	3	P05213;P68368;Q3TIZ0		0	1.36239e+08	0	5.467e-09	3.40484	2	1410.77	0.0454717	25.1128	0
	High	NLDIERPTYTNLNR	3	11	3	P05213;P68368;Q3TIZ0		0	1.22769e+08	0	7.044e-07	3.0507	3	1718.88	-1.29466	21.7437	0
	High	AYHEQLSVAEITNAcFEPANQmVK	1	7	2	P05213;P68368	C15(Carbamidomethyl); M22(Oxidation)	0	1.1254e+08	0	2.263e-09	2.89443	3	2766.28	-1.50081	27.8626	0
	High	QLFHPEQLITGKEDAANNYAR	2	12	3	P05213;P68368;Q3TIZ0		0	58615283	0	5.451e-09	2.87687	3	2415.2	-0.988457	24.6994	1
	High	AVcmLSNTTAIAEAWAR	1	10	3	P05213;P68368;Q3TIZ0	C3(Carbamidomethyl); M4(Oxidation)	0	5.62846e+07	0	0.0001426	2.67013	3	1880.9	-0.282525	30.4152	0
	High	YmAccLLYR	1	8	3	P05213;P68368;Q3TIZ0	M2(Oxidation); C4(Carbamidomethyl); C5(Carbamidomethyl)	0	33455148	0	0.001748	2.13069	2	1265.55	-0.715771	22.7966	0
	High	AVcMLSNTTAIAEAWAR	1	10	3	P05213;P68368;Q3TIZ0	C3(Carbamidomethyl)	0	2.85799e+07	0	0.0003887	2.61861	3	1864.9	-0.0333542	34.571	0
	High	EDAANNYAR	2	12	3	P05213;P68368;Q3TIZ0		0	2.3903e+07	0	0.0007543	1.8587	2	1023.45	-0.386246	15.4954	0
	High	LDHKFDLMYAK	2	11	3	P05213;P68368;Q3TIZ0		0	21328533	0	3.254e-05	2.47557	2	1380.7	-0.475126	20.6589	1
	High	LDHKFDLmYAK	2	11	3	P05213;P68368;Q3TIZ0	M8(Oxidation)	0	1.90076e+07	0	0.003132	1.74509	2	1396.69	-0.237524	18.7477	1
	High	YMAccLLYR	1	8	3	P05213;P68368;Q3TIZ0	C4(Carbamidomethyl); C5(Carbamidomethyl)	0	1.603e+07	0	0.0002082	1.63346	2	1249.55	-2.15673	24.9533	0
	High	AFVHWYVGEGMEEGEFSEAR	1	10	3	P05213;P68368;Q3TIZ0		0	1.44359e+07	0	0.0006893	1.26677	3	2330.02	-0.482929	30.8942	0
	High	AVFVDLEPTVIDEIR	1	6	1	P68368		0	1.43613e+07	0	8.289e-05	1.51646	2	1715.92	-1.04665	38.6501	0
	High	EDMAALEK	1	7	3	P05213;P68368;Q3TIZ0		0	6.65785e+06	0.003	0.0322	1.84676	2	906.423	-1.36619	17.732	0
	High	LSVDYGK	1	9	3	P05213;P68368;Q3TIZ0		0	5.922e+06	0.002	0.01296	1.82851	2	781.409	-0.190924	17.4945	0
	High	QLFHPEqLITGKEDAANNYAR	1	12	3	P05213;P68368;Q3TIZ0	Q7(Deamidated)	0	0	0	1.605e-10	4.07623	3	2416.21	8.6333	24.7306	1
	High	AYHEQLSVAEITnAcFEPANQmVK	1	7	2	P05213;P68368	N13(Deamidated); C15(Carbamidomethyl); M22(Oxidation)	0	0	0	2.647e-07	1.80745	3	2767.29	6.76811	27.8381	0
Q8VCT4	Carboxylesterase 1D OS=Mus musculus OX=10090 GN=Ces1d PE=1 SV=1 - [CES1D_MOUSE]	114.984	49.56	3	21	24	69	5.91183e+08	565	61.7487	6.60986
	A2	Sequence	# PSMs	# Proteins	# Protein Groups	Protein Group Accessions	Modifications	ΔCn	Area	q-Value	PEP	XCorr	Charge	MH+ [Da]	ΔM [ppm]	RT [min]	# Missed Cleavages
	High	FAPPQPAEPWSFVK	3	2	2	P23953;Q8VCT4		0	7.32259e+08	0	2.921e-07	2.36849	2	1600.81	-0.887408	32.7806	0
	High	SFSTVPYIVGINK	4	1	1	Q8VCT4		0	5.32141e+08	0	1.677e-05	3.16377	2	1424.78	0.205521	30.7678	0
	High	ESYPFLPTVIDGVVLPK	4	1	1	Q8VCT4		0	5.09149e+08	0	0.0006481	1.85758	2	1874.03	-0.395012	43.0598	0
	High	AVIGDHGDEIFSVFGSPFLK	8	1	1	Q8VCT4		0	2.75242e+08	0	4.825e-07	3.51379	3	2135.08	0.292629	40.2873	0
	High	GNWGHLDQVAALR	4	1	1	Q8VCT4		0	2.71173e+08	0	2.32e-10	4.5072	2	1436.74	0.619927	23.9476	0
	High	FAPPqPAEPWSFVK	2	2	2	P23953;Q8VCT4	Q5(Deamidated)	0	2.06736e+08	0	1.513e-06	2.42691	2	1601.8	0.327967	33.578	0
	High	APEEILAEK	3	6	3	P23953;Q3UW56;Q8VCT4		0	1.72495e+08	0	0.002912	3.05891	2	999.535	-0.55771	18.6051	0
	High	FWANFAR	2	8	4	P23953;Q3UW56;Q8VCT4;Q91WU0		0	1.70529e+08	0.002	0.02012	1.90578	2	911.451	-1.17596	25.4892	0
	High	YLGGTDDLTK	2	1	1	Q8VCT4		0	169207336	0	0.0008249	2.46108	2	1082.54	-0.0431839	19.0567	0
	High	ISENMIPVVAEK	1	1	1	Q8VCT4		0	1.53749e+08	0	1.587e-07	3.4326	2	1329.71	-1.13303	25.2606	0
	High	DAGASTYmYEFEYRPSFVSAmRPK	3	1	1	Q8VCT4	M8(Oxidation); M21(Oxidation)	0	107185615	0	3.018e-06	3.52942	3	2835.27	-0.784695	26.6899	0
	High	TEDELLETSLK	2	1	1	Q8VCT4		0	9.455e+07	0	6.004e-06	3.26093	2	1277.65	-0.110394	24.5393	0
	High	ENIPLQFSEDcLYLNIYTPADLTK	3	1	1	Q8VCT4	C11(Carbamidomethyl)	0	9.14188e+07	0.002	0.01378	1.289	3	2857.39	-2.82545	44.6731	0
	High	TANSLLWK	3	1	1	Q8VCT4		0	9.0603e+07	0.001	0.00783	2.39428	2	932.519	-1.07426	21.9784	0
	High	KENIPLQFSEDcLYLNIYTPADLTK	2	1	1	Q8VCT4	C12(Carbamidomethyl)	0	8.12174e+07	0	2.258e-06	2.55703	3	2985.49	-1.00714	39.269	1
	High	QEFGWIIPTLmGYPLAEGK	3	1	1	Q8VCT4	M11(Oxidation)	0	7.15252e+07	0	2.932e-07	1.86268	2	2166.09	-1.82855	49.2736	0
	High	LDLLGNPK	3	1	1	Q8VCT4		0	6.16226e+07	0	0.0023	2.12961	2	869.509	-0.560942	22.1381	0
	High	LKDKEVSFWAELR	2	1	1	Q8VCT4		0	5.35019e+07	0	5.915e-10	3.83231	2	1620.87	-1.16919	24.8527	2
	High	NGNPnGGGLPHWPEYDQK	5	1	1	Q8VCT4	N5(Deamidated)	0	5.00926e+07	0	0.003039	1.06356	2	1980.88	0.325901	25.7894	0
	High	NGnPnGGGLPHWPEYDQK	2	1	1	Q8VCT4	N3(Deamidated); N5(Deamidated)	0	4.89426e+07	0	0.002876	1.2988	2	1981.87	-0.72499	27.6146	0
	High	IGASTQAAQR	2	1	1	Q8VCT4		0	4.61029e+07	0	0.003073	2.16711	2	1002.53	-0.21246	15.3184	0
	High	QKTEDELLETSLK	1	1	1	Q8VCT4		0	4.25599e+07	0	7.471e-06	2.47449	2	1533.8	-0.162122	21.0197	1
	High	EVSFWAELR	2	1	1	Q8VCT4		0	40854339	0	0.001089	2.11303	2	1136.57	-0.543498	32.1361	0
	High	DGASEEETNLSK	1	1	1	Q8VCT4		0	31555657	0	0.0006359	2.2656	2	1279.57	6.56351	16.7231	0
	High	LGIWGFFSTGDEHSR	1	3	1	Q8VCT4		0	2.76232e+07	0	3.851e-06	1.45238	3	1708.81	-1.02167	34.6013	0
	High	DKEVSFWAELR	1	1	1	Q8VCT4		0	1.6012e+07	0	5.295e-06	2.2258	2	1379.7	0.103602	28.8211	1
Q3TIC8	Uncharacterized protein OS=Mus musculus OX=10090 GN=Uqcrc1 PE=2 SV=1 - [Q3TIC8_MOUSE]	114.673	43.13	8	16	16	58	4.79693e+08	480	52.7194	6.1001
	A2	Sequence	# PSMs	# Proteins	# Protein Groups	Protein Group Accessions	Modifications	ΔCn	Area	q-Value	PEP	XCorr	Charge	MH+ [Da]	ΔM [ppm]	RT [min]	# Missed Cleavages
	High	EVESIGAHLNAYSTR	5	5	1	Q3TIC8		0	5.29655e+08	0	1.143e-11	4.38713	2	1646.81	0.413612	20.3748	0
	High	VVELLADIVQNSSLEDSQIEK	8	5	1	Q3TIC8		0	4.86737e+08	0	2.382e-11	4.71729	3	2329.21	0.0750743	40.4444	0
	High	RIPLAEWESR	4	4	1	Q3TIC8		0	4.22686e+08	0	2.113e-05	3.68852	2	1256.67	-0.430848	22.1047	1
	High	TDLTDYLNR	4	4	1	Q3TIC8		0	3.83209e+08	0	0.0004094	2.67293	2	1110.54	-1.17414	26.3122	0
	High	mVLAAAGGVEHQQLLDLAQK	3	4	1	Q3TIC8	M1(Oxidation)	0	3.54876e+08	0	1.477e-11	4.91986	3	2108.12	0.294843	26.1881	0
	High	YFYDQcPAVAGYGPIEQLPDYNR	2	4	1	Q3TIC8	C6(Carbamidomethyl)	0	3.20772e+08	0	2.194e-15	4.02914	3	2736.24	-0.710857	36.3364	0
	High	NNGAGYFLEHLAFK	4	6	1	Q3TIC8		0	2.83723e+08	0	1.331e-08	3.89884	2	1580.78	-0.829932	30.8918	0
	High	VYEEDAVPGLTPcR	3	3	1	Q3TIC8	C13(Carbamidomethyl)	0	270046748	0	8.694e-08	3.11324	2	1605.76	-0.421996	24.636	0
	High	NALVSHLDGTTPVcEDIGR	7	5	1	Q3TIC8	C14(Carbamidomethyl)	0	2.39367e+08	0	1.531e-12	4.6209	3	2054	-0.504559	24.2897	0
	High	MVLAAAGGVEHQQLLDLAQK	2	4	1	Q3TIC8		0	209923232	0	6.753e-14	5.45299	3	2092.12	-0.791455	28.3157	0
	High	VASEQSSHATcTVGVWIDAGSR	2	5	1	Q3TIC8	C11(Carbamidomethyl)	0	1.81063e+08	0	5.551e-10	4.04854	3	2318.08	-1.46685	23.3577	0
	High	LcTSATESEVTR	1	4	1	Q3TIC8	C2(Carbamidomethyl)	0	1.54523e+08	0	6.022e-06	3.06806	2	1353.63	-1.17823	17.1226	0
	High	VVELLADIVQNSSLEDSQIEKER	3	5	1	Q3TIC8		0	1.39854e+08	0.001	0.007206	1.73299	3	2614.36	1.19431	36.1073	1
	High	NnGAGYFLEHLAFK	6	6	1	Q3TIC8	N2(Deamidated)	0	8.22185e+07	0	4.721e-09	3.88824	2	1581.77	-0.139414	34.6483	0
	High	NRPGNALEK	1	5	1	Q3TIC8		0	4.82574e+07	0.005	0.05245	2.42022	2	998.537	-1.21542	15.2429	0
	High	IPLAEWESR	1	4	1	Q3TIC8		0	36959932	0	6.233e-05	2.0836	2	1100.57	-0.783106	24.6637	0
	High	SGMFWLR	1	4	1	Q3TIC8		0	1.56519e+07	0.004	0.04721	1.58022	2	896.443	-2.20279	29.1417	0
	High	IQEVDAQmLR	1	4	1	Q3TIC8	M8(Oxidation)	0	0	0	0.002683	2.35942	2	1218.61	-0.879065	18.4933	0
P09055	Integrin beta-1 OS=Mus musculus OX=10090 GN=Itgb1 PE=1 SV=1 - [ITB1_MOUSE]	114.516	32.96	2	21	21	63	375573381	798	88.1733	5.93506
	A2	Sequence	# PSMs	# Proteins	# Protein Groups	Protein Group Accessions	Modifications	ΔCn	Area	q-Value	PEP	XCorr	Charge	MH+ [Da]	ΔM [ppm]	RT [min]	# Missed Cleavages
	High	LRPEDITQIQPQQLLLK	6	1	1	P09055		0	4.13775e+08	0	4.274e-10	4.4629	3	2033.17	-0.446413	33.1732	0
	High	NVLSLTDRGEFFNELVGQQR	2	1	1	P09055		0	377837320	0	7.966e-10	4.49589	3	2322.18	-0.464617	34.7505	1
	High	LSENNIQTIFAVTEEFQPVYK	3	1	1	P09055		0	3.35107e+08	0	2.235e-07	4.02283	3	2470.25	0.261218	43.4269	0
	High	IGFGSFVEK	4	1	1	P09055		0	223315312	0	0.001843	2.0012	2	983.519	-1.00348	25.7452	0
	High	GEFFNELVGQQR	3	1	1	P09055		0	182304846	0	2.415e-06	2.8871	2	1423.7	0.213278	28.975	0
	High	LPDGVTINYK	2	1	1	P09055		0	1.58944e+08	0	1.019e-05	2.97777	2	1119.6	-0.828933	22.911	0
	High	LLVFSTDAGFHFAGDGK	6	1	1	P09055		0	1.52552e+08	0	4.961e-14	4.27107	3	1781.89	-0.15102	32.3598	0
	High	FcEcDNFNcDR	2	1	1	P09055	C2(Carbamidomethyl); C4(Carbamidomethyl); C9(Carbamidomethyl)	0	1.47631e+08	0	8.644e-05	2.39538	2	1536.53	-0.189092	18.6696	0
	High	TVmPYISTTPAK	1	1	1	P09055	M3(Oxidation)	0	1.42879e+08	0	2.441e-05	2.36591	2	1324.68	0.217512	19.1312	0
	High	EKLPQPVQVDPVTHcK	3	1	1	P09055	C15(Carbamidomethyl)	0	1.40324e+08	0	1.858e-09	5.06849	3	1874.98	-0.440284	18.6592	1
	High	FQGPTcETcQTcLGVcAEHK	1	1	1	P09055	C6(Carbamidomethyl); C9(Carbamidomethyl); C12(Carbamidomethyl); C16(Carbamidomethyl)	0	1.30909e+08	0	2.929e-11	3.62482	3	2382.99	-0.603759	19.8429	0
	High	SAVTTVVNPK	2	2	1	P09055		0	8.46942e+07	0	0.002549	3.11036	2	1015.58	-0.708024	17.2966	0
	High	AEDYPIDLYYLmDLSYSmKDDLENVK	1	1	1	P09055	M12(Oxidation); M18(Oxidation)	0	7.92265e+07	0.001	0.005332	1.32556	3	3175.44	-0.390147	39.11	1
	High	SLGTDLmNEmR	2	1	1	P09055	M7(Oxidation); M10(Oxidation)	0	6.95732e+07	0	3.104e-05	2.34576	2	1298.57	-0.760113	18.5619	0
	High	DNTNEIYSGK	1	1	1	P09055		0	49610823	0.001	0.005354	2.77019	2	1140.52	-0.445719	17.1535	0
	High	NVLSLTDR	1	1	1	P09055		0	45409620	0.004	0.04924	2.31093	2	917.504	-0.729337	20.8379	0
	High	SNGLIcGGnGVcR	4	1	1	P09055	C6(Carbamidomethyl); N9(Deamidated); C12(Carbamidomethyl)	0	4.27456e+07	0	3.33e-05	2.41337	2	1364.6	-0.592066	19.2045	0
	High	WDTGENPIYK	1	2	1	P09055		0	3.39246e+07	0.001	0.004526	2.4846	2	1222.57	-0.716239	22.1767	0
	High	SnGLIcGGnGVcR	1	1	1	P09055	N2(Deamidated); C6(Carbamidomethyl); N9(Deamidated); C12(Carbamidomethyl)	0	3.25336e+07	0.008	0.09581	0.962216	2	1365.59	-0.149968	20.9361	0
	High	GIcEcGAcK	2	1	1	P09055	C3(Carbamidomethyl); C5(Carbamidomethyl); C8(Carbamidomethyl)	0	3.17572e+07	0.001	0.005478	2.06721	2	1054.41	-1.34817	15.8772	0
	High	cNcQSHGIPASPK	1	1	1	P09055	C1(Carbamidomethyl); C3(Carbamidomethyl)	0	2.61053e+07	0	9.884e-10	3.29203	2	1455.65	-0.267508	16.2637	0
	High	LSENNIqTIFAVTEEFQPVYK	7	1	1	P09055	Q7(Deamidated)	0	1.72421e+07	0	4.27e-05	1.6541	3	2471.24	0.62867	45.2288	0
	High	TVMPYISTTPAK	2	1	1	P09055		0	1.5855e+07	0.001	0.005527	1.56049	2	1308.69	0.532059	23.0466	0
	High	LRPEDITQIqPQQLLLK	3	1	1	P09055	Q10(Deamidated)	0	1.13557e+07	0	0.0005182	2.73947	3	2034.16	2.43074	33.792	0
	High	NVLSLTDRGEFFnELVGQQR	1	1	1	P09055	N13(Deamidated)	0	5765248	0.002	0.01393	1.18741	3	2323.18	3.8674	35.276	1
	High	cDDLEALK	1	1	1	P09055	C1(Carbamidomethyl)	0	0	0.001	0.005935	1.39017	2	963.445	-0.683649	19.2674	0
P57759	Endoplasmic reticulum resident protein 29 OS=Mus musculus OX=10090 GN=Erp29 PE=1 SV=2 - [ERP29_MOUSE]	113.992	51.15	5	13	13	57	9.15033e+08	262	28.8051	6.15088
	A2	Sequence	# PSMs	# Proteins	# Protein Groups	Protein Group Accessions	Modifications	ΔCn	Area	q-Value	PEP	XCorr	Charge	MH+ [Da]	ΔM [ppm]	RT [min]	# Missed Cleavages
	High	GALPLDTVTFYK	6	5	1	P57759		0	1337784324	0	5.648e-05	2.79583	2	1324.71	-0.469817	31.4398	0
	High	DGDLENPVLYNGAVK	5	1	1	P57759		0	7.40806e+08	0	5.601e-08	3.58646	2	1603.8	-0.373741	27.892	0
	High	SLNILTAFR	8	1	1	P57759		0	6.6651e+08	0	0.003667	2.68612	2	1034.6	-0.766441	32.2533	0
	High	ILDQGEDFPASEmAR	3	1	1	P57759	M13(Oxidation)	0	5.61931e+08	0	9.385e-10	3.80774	2	1694.77	-0.597306	22.6389	0
	High	FDTQYPYGEK	2	2	1	P57759		0	5.59714e+08	0	6.829e-05	2.92054	2	1247.56	-0.401308	20.0247	0
	High	ESYPVFYLFR	10	1	1	P57759		0	4.74384e+08	0	0.0003024	2.3065	2	1320.66	-0.594155	38.6637	0
	High	DGDLENPVLYnGAVK	6	1	1	P57759	N11(Deamidated)	0	3.05532e+08	0	2.58e-08	3.40523	2	1604.78	-0.301939	28.2619	0
	High	ILDQGEDFPASEMAR	3	1	1	P57759		0	2.25482e+08	0	1.542e-09	3.366	2	1678.77	0.221847	26.4106	0
	High	QGQDGLLSVK	2	1	1	P57759		0	1.95823e+08	0	0.001753	3.56735	2	1044.57	-0.860469	19.5328	0
	High	LDKESYPVFYLFR	3	1	1	P57759		0	1.17568e+08	0	1.402e-07	3.47453	2	1676.87	0.00741356	35.1865	1
	High	GQGVYLGmPGcLPAYDALAGEFIK	2	1	1	P57759	M8(Oxidation); C11(Carbamidomethyl)	0	1.03959e+08	0	1.12e-09	3.6487	3	2543.23	-0.827417	41.3844	0
	High	mSDSKKEELQK	1	1	1	P57759	M1(Oxidation)	0	4.85741e+07	0	0.001851	3.80633	2	1338.66	-0.453164	15.1173	2
	High	YKLDKESYPVFYLFR	2	1	1	P57759		0	4.35373e+07	0	1.291e-05	2.91433	3	1968.02	-1.0681	32.748	2
	High	FDTQYPYGEKQDEFK	1	2	1	P57759		0	30791268	0.002	0.02028	1.19357	2	1894.85	0.307087	21.1482	1
	High	MSDSKKEELQK	1	1	1	P57759		0	2.08548e+07	0.002	0.02325	1.43688	2	1322.66	-0.611508	15.2168	2
	High	LNMELSEK	1	1	1	P57759		0	1.00115e+07	0	0.001476	2.22368	2	963.481	-0.946408	18.9399	0
	High	GQGVYLGMPGcLPAYDALAGEFIK	1	1	1	P57759	C11(Carbamidomethyl)	0	4.92091e+06	0.004	0.04506	0.72044	3	2527.24	1.23678	44.3779	0
Q3TH01	H-2 class I histocompatibility antigen, K-K alpha chain OS=Mus musculus OX=10090 GN=H2-K1 PE=1 SV=1 - [Q3TH01_MOUSE]	112.873	52.22	183	11	14	48	9.10394e+08	360	40.2601	6.3667
	A2	Sequence	# PSMs	# Proteins	# Protein Groups	Protein Group Accessions	Modifications	ΔCn	Area	q-Value	PEP	XCorr	Charge	MH+ [Da]	ΔM [ppm]	RT [min]	# Missed Cleavages
	High	YFVTAVSRPGLGEPR	3	25	1	Q3TH01		0	1131797974	0	4.654e-06	3.45358	3	1648.88	-0.328241	22.2765	0
	High	EQYYTcHVYHQGLPEPLTLR	5	20	1	Q3TH01	C6(Carbamidomethyl)	0	8.71489e+08	0	4.247e-11	4.47161	3	2504.2	-0.301819	25.23	0
	High	GGSHTIQVISGcEVGSDGR	4	8	1	Q3TH01	C12(Carbamidomethyl)	0	727893950	0	2.804e-11	4.82092	3	1915.89	-0.20208	19.0886	0
	High	WASVVVPLGK	6	92	4	P01898;O78207;E9PWT4;Q3TH01		0	607392294	0	7.163e-05	3.30386	2	1055.62	-0.623511	27.4172	0
	High	AYLEGTcVEWLR	4	29	1	Q3TH01	C7(Carbamidomethyl)	0	586155710	0	1.472e-06	3.66941	2	1496.72	-2.38047	30.8907	0
	High	GYQQYAYDGcDYIALNEDLK	2	14	1	Q3TH01	C10(Carbamidomethyl)	0	5.10504e+08	0	2.454e-08	2.99283	2	2399.05	-0.0279921	32.2644	0
	High	GGDYALAPGSQTSDLSLPDcK	3	23	1	Q3TH01	C20(Carbamidomethyl)	0	4.99902e+08	0	8.779e-09	3.16624	3	2151.99	-0.265959	28.0814	0
	High	FDSDAENPR	4	181	3	E9PWT4;Q3TH01;O78207		0	4.77069e+08	0	0.00286	2.1423	2	1050.45	-1.23377	16.4671	0
	High	YMEVGYVDDTEFVR	3	25	1	Q3TH01		0	4.10772e+08	0	2.876e-09	3.22148	2	1722.77	-1.15656	30.6205	0
	High	TWTAADmAALITK	2	50	1	Q3TH01	M7(Oxidation)	0	3.46809e+08	0	4.245e-06	3.89337	2	1408.71	-0.691365	25.6929	0
	High	TWTAADMAALITK	4	50	1	Q3TH01		0	341411857	0	6.93e-07	3.59758	2	1392.72	0.294956	35.8336	0
	High	HKWEQAGEAER	3	15	1	Q3TH01		0	2.1537e+08	0	6.751e-06	2.79975	2	1340.64	0.69231	16.2004	1
	High	WmEQEGPEYWER	1	112	2	E9PWT4;Q3TH01	M2(Oxidation)	0	67960244	0	1.057e-05	2.59252	2	1655.68	-0.408107	24.6384	0
	High	WMEQEGPEYWER	1	112	2	E9PWT4;Q3TH01		0	5.69126e+07	0	3.597e-07	2.82984	2	1639.68	-0.907634	27.3941	0
	High	YmEVGYVDDTEFVRFDSDAENPR	1	25	1	Q3TH01	M2(Oxidation)	0	4.79351e+07	0	4.165e-07	3.09463	3	2770.2	0.457084	30.6891	1
	High	AHVTHHSRPEDK	1	23	1	Q3TH01		0	3.63299e+07	0	4.19e-05	2.85796	2	1413.7	-0.994808	15.0448	0
	High	WmEqEGPEYWER	1	112	2	E9PWT4;Q3TH01	M2(Oxidation); Q4(Deamidated)	0	0	0.001	0.003842	2.02083	2	1656.68	9.60877	24.7645	0
Q01853	Transitional endoplasmic reticulum ATPase OS=Mus musculus OX=10090 GN=Vcp PE=1 SV=4 - [TERA_MOUSE]	110.731	50.62	15	29	29	50	2.22934e+08	806	89.2657	5.26221
	A2	Sequence	# PSMs	# Proteins	# Protein Groups	Protein Group Accessions	Modifications	ΔCn	Area	q-Value	PEP	XCorr	Charge	MH+ [Da]	ΔM [ppm]	RT [min]	# Missed Cleavages
	High	NAPAIIFIDELDAIAPK	5	2	1	Q01853		0	2.41701e+08	0	4.918e-11	4.17662	2	1811	0.275924	46.0063	0
	High	ETVVEVPQVTWEDIGGLEDVKR	1	2	1	Q01853		0	2.22475e+08	0	9.87e-12	3.8463	3	2498.28	0.218932	36.0389	1
	High	NVFIIGATNRPDIIDPAILRPGR	2	2	1	Q01853		0	2.04626e+08	0	2.119e-09	3.23208	3	2518.42	-0.776783	33.448	0
	High	LDQLIYIPLPDEK	3	2	1	Q01853		0	1.90646e+08	0	8.896e-06	3.33123	2	1556.86	-0.233964	37.1963	0
	High	LIVDEAINEDNSVVSLSQPK	3	1	1	Q01853		0	1.36931e+08	0	1.534e-06	3.47339	3	2170.12	0.423345	32.1279	0
	High	ELQELVQYPVEHPDK	3	2	1	Q01853		0	1.14227e+08	0	3.306e-07	3.76399	2	1823.92	-0.370441	24.0242	0
	High	GILLYGPPGTGK	2	15	1	Q01853		0	1.06623e+08	0	2.801e-05	3.00662	2	1172.67	-0.550586	25.7577	0
	High	EVDIGIPDATGR	2	2	1	Q01853		0	1.01147e+08	0	1.269e-05	2.46813	2	1242.63	-0.423048	25.2813	0
	High	LADDVDLEQVANETHGHVGADLAALcSEAALQAIR	1	2	1	Q01853	C26(Carbamidomethyl)	0	9.9891e+07	0	7.961e-08	4.24468	4	3672.79	0.322509	37.5692	0
	High	LGDVISIQPcPDVK	1	2	1	Q01853	C10(Carbamidomethyl)	0	9.78271e+07	0	2.173e-05	3.24687	2	1540.81	1.24643	27.1427	0
	High	AIANEcQANFISIK	2	2	1	Q01853	C6(Carbamidomethyl)	0	8.65194e+07	0	1.181e-09	3.12202	2	1578.79	0.204019	25.0607	0
	High	GVLFYGPPGcGK	1	2	1	Q01853	C10(Carbamidomethyl)	0	5.95431e+07	0	1.206e-05	3.03014	2	1251.62	-0.234326	24.8137	0
	High	QAAPcVLFFDELDSIAK	2	2	1	Q01853	C5(Carbamidomethyl)	0	5.32744e+07	0	1.53e-05	2.11409	3	1923.95	0.0672367	43.9889	0
	High	DVDLEFLAK	2	2	1	Q01853		0	5.15192e+07	0	0.002209	1.77597	2	1049.55	-0.438646	32.7644	0
	High	IVSQLLTLmDGLK	1	2	1	Q01853	M9(Oxidation)	0	4.80035e+07	0	9.151e-07	2.82109	2	1446.82	0.387088	32.3318	0
	High	KGDIFLVR	2	2	1	Q01853		0	4.19874e+07	0	0.002403	3.03909	2	947.567	-0.346292	20.0659	1
	High	WALSQSNPSALR	2	2	1	Q01853		0	3.64062e+07	0	1.142e-08	3.55294	2	1329.69	0.134173	23.4143	0
	High	mDELQLFR	1	1	1	Q01853	M1(Oxidation)	0	3.52143e+07	0.001	0.005329	2.64012	2	1067.52	-0.892064	26.8933	0
	High	KYEmFAQTLQQSR	1	2	1	Q01853	M4(Oxidation)	0	3.10804e+07	0	0.003541	1.6809	2	1645.8	-0.362185	19.1209	1
	High	AIGVKPPR	1	2	1	Q01853		0	2.96556e+07	0.001	0.0105	2.01135	2	837.53	-0.566433	16.6156	0
	High	EmVELPLR	1	2	1	Q01853	M2(Oxidation)	0	2.87523e+07	0.007	0.08713	2.09636	2	1002.53	-0.47615	22.9916	0
	High	GPELLTmWFGESEANVR	1	2	1	Q01853	M7(Oxidation)	0	2.71698e+07	0	0.0004418	1.74699	2	1951.92	-0.512451	40.0264	0
	High	EDEEESLNEVGYDDIGGcR	1	2	1	Q01853	C18(Carbamidomethyl)	0	2.40966e+07	0.001	0.01146	1.25358	2	2185.88	0.289622	27.1206	0
	High	IVSQLLTLMDGLK	2	2	1	Q01853		0	2.34461e+07	0	1.247e-05	1.60648	2	1430.83	-0.00583556	41.0737	0
	High	GDDLSTAILK	1	1	1	Q01853		0	2.14262e+07	0.001	0.003826	2.14914	2	1032.56	-0.752711	24.0733	0
	High	GGNIGDGGGAADR	1	2	1	Q01853		0	1.54786e+07	0	0.001086	1.65727	2	1116.5	-0.824518	15.4201	0
	High	QTNPSAmEVEEDDPVPEIR	1	2	1	Q01853	M7(Oxidation)	0	15165774	0.001	0.008446	1.17778	2	2171.97	-1.40157	31.6135	0
	High	LEILQIHTK	1	2	1	Q01853		0	1.20081e+07	0	8.215e-05	2.37489	2	1094.66	-0.0688983	21.4966	0
	High	mTnGFSGADLTEIcQR	1	2	1	Q01853	M1(Oxidation); N3(Deamidated); C14(Carbamidomethyl)	0	1.07451e+07	0	4.128e-05	1.44098	2	1816.78	-0.476433	27.6534	0
	High	MDELQLFR	1	1	1	Q01853		0	9706823	0	0.0003271	2.19403	2	1051.52	-1.214	29.4826	0
	High	GDIFLVR	1	2	1	Q01853		0	0	0.001	0.004868	1.57515	2	819.471	-1.29505	24.986	0
Q3TQD9	Uncharacterized protein (Fragment) OS=Mus musculus OX=10090 GN=Sardh PE=2 SV=1 - [Q3TQD9_MOUSE]	110.678	46.95	5	31	31	44	1.98579e+08	901	99.6928	6.55127
	A2	Sequence	# PSMs	# Proteins	# Protein Groups	Protein Group Accessions	Modifications	ΔCn	Area	q-Value	PEP	XCorr	Charge	MH+ [Da]	ΔM [ppm]	RT [min]	# Missed Cleavages
	High	NYSVVFPHDEPLAGR	3	3	1	Q3TQD9		0	2.01024e+08	0	6.57e-07	3.40808	3	1700.84	-0.94232	24.5804	0
	High	DPSGGPVSLDFVK	2	3	1	Q3TQD9		0	1.99702e+08	0	1.481e-08	3.64146	2	1317.67	-0.614033	30.2872	0
	High	AYGIESHVLSPAETK	2	4	1	Q3TQD9		0	1.95011e+08	0	3.249e-11	4.93071	2	1601.82	0.179197	20.4177	0
	High	DILQDVLDADLSNEAFPFSTHQLVR	1	3	1	Q3TQD9		0	1.85998e+08	0	8.436e-15	4.98915	3	2843.42	0.0124605	47.9982	0
	High	DLEEETGLHTGWIQNGGLFIASNQQR	1	4	1	Q3TQD9		0	181672947	0	3.536e-08	2.69271	3	2913.41	-0.379997	35.8238	0
	High	GAQVIENcAVTGIR	2	2	1	Q3TQD9	C8(Carbamidomethyl)	0	181500768	0	6.385e-08	3.14798	2	1487.76	0.103628	21.6502	0
	High	LGVGGAVLLER	3	4	1	Q3TQD9		0	138373843	0	7.997e-06	4.12076	2	1083.65	-0.670431	26.1713	0
	High	DLEEETGLHTGWIqNGGLFIASNQQR	1	4	1	Q3TQD9	Q14(Deamidated)	0	110377158	0	0.000102	2.0175	3	2914.39	-0.759311	37.1622	0
	High	STVcGPESFTPDHKPLmGEAPELR	1	2	1	Q3TQD9	C4(Carbamidomethyl); M17(Oxidation)	0	105063850	0	1.253e-05	2.1774	3	2671.25	-0.441856	22.6847	0
	High	VAAVETEHGSIQTPcVVNcAGVWASK	1	2	1	Q3TQD9	C15(Carbamidomethyl); C19(Carbamidomethyl)	0	9.80986e+07	0	8.841e-10	2.52615	3	2770.33	0.503567	26.6375	0
	High	FYLLGVDAR	3	3	1	Q3TQD9		0	8.89195e+07	0	0.0001996	2.42029	2	1053.57	-0.694985	30.4925	0
	High	RADFGFTVNK	1	3	1	Q3TQD9		0	80540099	0.008	0.09363	3.04785	2	1154.6	-0.27975	19.4027	1
	High	RDPLHEELLGQGcVFQER	2	3	1	Q3TQD9	C13(Carbamidomethyl)	0	7.74718e+07	0	4.178e-12	4.32275	3	2183.07	0.0852642	25.5814	1
	High	DHDASVYLR	1	2	1	Q3TQD9		0	70123344	0.001	0.004721	3.02192	2	1075.52	-0.643868	17.6696	0
	High	TSVPFLGR	1	3	1	Q3TQD9		0	6.52938e+07	0.002	0.01437	1.90878	2	876.493	-0.90445	24.0756	0
	High	HWHADLRPDDSPLEAGLAFTcK	1	3	1	Q3TQD9	C21(Carbamidomethyl)	0	6.29778e+07	0	7.069e-07	2.164	3	2536.2	-0.5751	29.3635	0
	High	GGTESDLTVSR	1	2	1	Q3TQD9		0	6.02759e+07	0.001	0.003897	1.86892	2	1121.54	-0.198727	17.1178	0
	High	VPLVAmHHAYVVTER	1	2	1	Q3TQD9	M6(Oxidation)	0	5.53392e+07	0	9.941e-09	2.9332	2	1737.91	-0.413521	18.4752	0
	High	GAAAVFNmSYFGK	1	3	1	Q3TQD9	M8(Oxidation)	0	5.30926e+07	0	2.034e-06	3.01115	2	1378.65	0.0721453	26.0583	0
	High	LQGDALSVGGYEANPIFWEEVSDK	1	2	1	Q3TQD9		0	5.1418e+07	0	4.553e-10	2.89831	3	2624.25	-0.34515	40.1242	0
	High	GAAAVFNMSYFGK	1	3	1	Q3TQD9		0	5.11924e+07	0	1.148e-06	3.10944	2	1362.65	-0.433718	31.1189	0
	High	mGVTYAAQVHLK	1	3	1	Q3TQD9	M1(Oxidation)	0	50121987	0	2.629e-05	3.05025	2	1333.69	-0.313121	18.5197	0
	High	SPFDPDNKR	1	3	1	Q3TQD9		0	4.63271e+07	0.003	0.02649	2.45699	2	1075.52	-0.548964	16.6261	1
	High	HGLVNAGYR	1	3	1	Q3TQD9		0	46109584	0.002	0.01581	2.50286	2	986.516	-0.517396	16.8499	0
	High	FHHSLTDHTR	2	3	1	Q3TQD9		0	4.08504e+07	0	0.0001196	2.47385	2	1250.6	-0.338173	16.0538	0
	High	TIAYGYIR	1	3	1	Q3TQD9		0	3.82329e+07	0.002	0.01646	1.75385	2	956.519	-0.707348	21.3131	0
	High	AADWLFSADVNRPPGSTVYTcmLNQR	1	2	1	Q3TQD9	C21(Carbamidomethyl); M22(Oxidation)	0	3.78729e+07	0	0.0002386	1.78556	3	2985.4	0.766257	32.2922	0
	High	DPLHEELLGQGcVFQER	1	3	1	Q3TQD9	C12(Carbamidomethyl)	0	3.68484e+07	0.003	0.03178	1.10114	2	2026.97	-0.0897307	30.1235	0
	High	AIDSLSIEK	1	3	1	Q3TQD9		0	3.39334e+07	0.002	0.01667	2.09955	2	975.535	-1.06171	20.2983	0
	High	DmYSYDIR	1	3	1	Q3TQD9	M2(Oxidation)	0	2.49134e+07	0.002	0.02262	2.01591	2	1078.45	-0.490749	20.4723	0
	High	NGQVVGHVR	1	3	1	Q3TQD9		0	1.3007e+07	0	0.002951	2.2886	2	965.527	-1.01852	15.4468	0
	High	nGEYALER	1	3	1	Q3TQD9	N1(Deamidated)	0	6.37818e+06	0.008	0.09205	1.84024	2	952.437	-0.157546	19.4435	0
	High	AAGHLVR	1	3	1	Q3TQD9		0	4.87644e+06	0.003	0.03327	1.33934	2	723.426	-0.503883	15.3199	0
Q9R0H0	Peroxisomal acyl-coenzyme A oxidase 1 OS=Mus musculus OX=10090 GN=Acox1 PE=1 SV=5 - [ACOX1_MOUSE]	110.546	45.99	4	22	22	49	185867647	661	74.6013	8.48486
	A2	Sequence	# PSMs	# Proteins	# Protein Groups	Protein Group Accessions	Modifications	ΔCn	Area	q-Value	PEP	XCorr	Charge	MH+ [Da]	ΔM [ppm]	RT [min]	# Missed Cleavages
	High	INESIGQGDLSELPELHALTAGLK	1	4	1	Q9R0H0		0	2.13978e+08	0	1.977e-14	5.59888	3	2505.32	-0.567145	36.7135	0
	High	EIENLILNDPDFQHEDYNFLTR	2	2	1	Q9R0H0		0	1.93346e+08	0	5.642e-08	2.94101	3	2735.3	0.261427	38.5395	0
	High	SEPEPQILDFQTQQYK	2	4	1	Q9R0H0		0	150278309	0	1.213e-06	2.00431	2	1950.94	-0.32708	29.1402	0
	High	TQEFILNSPTVTSIK	3	4	1	Q9R0H0		0	1.40704e+08	0	2.73e-07	3.6659	2	1677.91	0.0536906	28.8887	0
	High	EIGTHKPLPGITVGDIGPK	5	4	1	Q9R0H0		0	7.74939e+07	0	2.81e-09	3.53378	3	1929.08	-0.259757	23.001	0
	High	AAATFNPELITHILDGSPENTR	4	2	1	Q9R0H0		0	7.01478e+07	0	3.406e-06	3.04913	3	2367.19	-0.213629	36.3062	0
	High	SFLVGSAAQSLSK	2	4	1	Q9R0H0		0	6.98032e+07	0	1.447e-08	3.12322	2	1294.7	-0.533568	24.4271	0
	High	YDGNVYENLFEWAK	2	3	1	Q9R0H0		0	4.97445e+07	0	3.074e-06	2.64884	2	1747.8	-0.541033	39.5732	0
	High	LVGGmVSYLNDLPSQR	2	4	1	Q9R0H0	M5(Oxidation)	0	4.74499e+07	0	4.242e-08	2.83914	2	1764.9	0.0514648	27.5934	0
	High	EVAWNLTSVDLVR	2	3	1	Q9R0H0		0	4.41071e+07	0	3.379e-08	3.03057	2	1501.8	0.379525	35.0415	0
	High	AFTTWTANAGIEEcR	2	4	1	Q9R0H0	C14(Carbamidomethyl)	0	4.14229e+07	0	1.126e-08	3.26897	2	1726.78	-0.623091	26.4547	0
	High	YAQVKPDGTYVKPLSNK	3	4	1	Q9R0H0		0	3.88545e+07	0	6.819e-11	4.51134	3	1908.02	-0.823394	17.8126	0
	High	TSNHAIVLAQLITR	3	4	1	Q9R0H0		0	3.86931e+07	0	1.044e-08	3.3136	2	1536.89	-0.425494	26.5749	0
	High	NLQAQVSHR	2	3	1	Q9R0H0		0	2.94764e+07	0	0.002557	1.97487	2	1052.56	-2.07177	16.2422	0
	High	LVGGMVSYLNDLPSQR	2	4	1	Q9R0H0		0	2.85203e+07	0	3.37e-09	2.92333	2	1748.9	-0.0636729	32.6503	0
	High	FGYEEmDNGYLK	2	4	1	Q9R0H0	M6(Oxidation)	0	2.05401e+07	0	6.292e-05	1.62839	2	1481.62	-0.633799	23.0464	0
	High	AAATFNPELITHILDGSPENTRR	1	2	1	Q9R0H0		0	1.78914e+07	0	3.595e-05	3.05535	4	2523.3	1.61445	32.604	1
	High	LTYGTmVFVR	1	4	1	Q9R0H0	M6(Oxidation)	0	1.69127e+07	0	0.000378	1.94999	2	1202.62	-0.734974	24.015	0
	High	GEcYGLHAFVVPIR	1	4	1	Q9R0H0	C3(Carbamidomethyl)	0	1.57505e+07	0	3.599e-06	3.19143	3	1617.82	-0.58041	28.0432	0
	High	GLETTATYDPK	1	4	1	Q9R0H0		0	1.17361e+07	0.003	0.02707	1.99057	2	1195.58	-1.01872	18.0484	0
	High	IYDQVQSGK	1	4	1	Q9R0H0		0	1.1666e+07	0.001	0.008133	1.58902	2	1037.53	-1.11736	16.6031	0
	High	HLKPLQSK	2	3	1	Q9R0H0		0	1.15587e+07	0	0.001808	2.54623	2	950.577	-0.811215	15.7917	0
	High	FGYEEMDNGYLK	1	4	1	Q9R0H0		0	7.60936e+06	0	9.402e-05	1.55147	2	1465.63	0.220795	26.7662	0
	High	DVTLGSVLGR	2	3	1	Q9R0H0		0	6.87442e+06	0	0.002684	1.87005	2	1016.57	-1.20806	28.7867	0
A0A1D5RLD8	Glyceraldehyde-3-phosphate dehydrogenase OS=Mus musculus OX=10090 GN=Gm10358 PE=1 SV=1 - [A0A1D5RLD8_MOUSE]	110.276	56.16	11	1	16	64	7.25598e+08	333	35.7892	8.25049
	A2	Sequence	# PSMs	# Proteins	# Protein Groups	Protein Group Accessions	Modifications	ΔCn	Area	q-Value	PEP	XCorr	Charge	MH+ [Da]	ΔM [ppm]	RT [min]	# Missed Cleavages
	High	GAAQNIIPASTGAAK	5	7	2	D2KHZ9;A0A1D5RLD8		0	8.97014e+08	0	1.743e-06	3.41347	2	1369.74	-0.820688	18.8804	0
	High	IVSNAScTTNcLAPLAK	5	6	2	D2KHZ9;A0A1D5RLD8	C7(Carbamidomethyl); C11(Carbamidomethyl)	0	7.01092e+08	0	1.727e-05	2.47111	2	1819.93	12.5105	22.1485	0
	High	LISWYDNEYGYSNR	7	8	2	D2KHZ9;A0A1D5RLD8		0	578687434	0	1.296e-07	2.61829	2	1779.8	-1.11564	28.9401	0
	High	VIISAPSADAPmFVmGVNHEK	2	6	2	D2KHZ9;A0A1D5RLD8	M12(Oxidation); M15(Oxidation)	0	2.05915e+08	0	1.347e-10	4.41908	3	2245.1	0.0254116	25.1822	0
	High	LVInGKPITIFQER	7	6	2	D2KHZ9;A0A1D5RLD8	N4(Deamidated)	0	1.44454e+08	0	4.612e-07	2.81757	3	1628.96	11.7337	27.2266	0
	High	VVDLmAYmASK	1	7	2	D2KHZ9;A0A1D5RLD8	M5(Oxidation); M8(Oxidation)	0	1.21337e+08	0	0.0001412	2.42107	2	1259.6	-0.557244	20.5566	0
	High	LVINGKPITIFQER	2	6	2	D2KHZ9;A0A1D5RLD8		0	1.16022e+08	0	5.961e-06	2.41856	2	1627.95	0.356018	27.1998	0
	High	VVDLmAYmASKE	2	7	2	D2KHZ9;A0A1D5RLD8	M5(Oxidation); M8(Oxidation)	0	1.08909e+08	0	0.0001528	2.61135	2	1388.64	-1.99804	20.9652	1
	High	LVInGKPITIFQERDPTNIK	3	6	2	D2KHZ9;A0A1D5RLD8	N4(Deamidated)	0	1.02607e+08	0	6.983e-08	2.85693	3	2297.29	-0.343282	27.8185	1
	High	VIISAPSADAPmFVMGVNHEK	2	6	2	D2KHZ9;A0A1D5RLD8	M12(Oxidation)	0	9.34706e+07	0	1.865e-10	3.91313	3	2229.1	0.0717956	27.9176	0
	High	VIISAPSADAPMFVMGVNHEK	1	6	2	D2KHZ9;A0A1D5RLD8		0	8.25919e+07	0	4.173e-09	3.85952	3	2213.11	-0.460307	30.7409	0
	High	VIHDNFGIVEGLmTTVHAITATQK	3	5	2	D2KHZ9;A0A1D5RLD8	M13(Oxidation)	0	6.55869e+07	0	7.674e-19	5.40516	3	2611.35	-0.00486876	35.0806	0
	High	VGVnGFGR	2	7	2	D2KHZ9;A0A1D5RLD8	N4(Deamidated)	0	5.1425e+07	0.001	0.01077	2.35703	2	806.414	-1.66804	18.6176	0
	High	WGEAGAEYVVESTGVFTTmEK	2	5	2	D2KHZ9;A0A1D5RLD8	M19(Oxidation)	0	4.55287e+07	0	4.809e-07	3.33792	3	2307.05	0.323051	35.191	0
	High	VVDLMAYMASK	2	7	2	D2KHZ9;A0A1D5RLD8		0	4.54363e+07	0	3.938e-06	2.41356	2	1227.61	-1.0006	31.6859	0
	High	RVIISAPSADAPmFVmGVNHEK	1	6	2	D2KHZ9;A0A1D5RLD8	M13(Oxidation); M16(Oxidation)	0	4.45645e+07	0	1.159e-05	3.13568	3	2401.2	-0.452841	22.7447	1
	High	VVDLMAYmASK	1	7	2	D2KHZ9;A0A1D5RLD8	M8(Oxidation)	0	3.31772e+07	0	4.909e-05	2.10328	2	1243.6	-1.02147	24.3075	0
	High	RVIISAPSADAPmFVMGVNHEK	1	6	2	D2KHZ9;A0A1D5RLD8	M13(Oxidation)	0	2.65437e+07	0.002	0.023	1.87682	3	2385.2	-0.335933	24.9826	1
	High	VIHDNFGIVEGLMTTVHAITATQK	4	5	2	D2KHZ9;A0A1D5RLD8		0	2.53596e+07	0	0.00275	1.42278	3	2595.36	-0.74128	40.4007	0
	High	VVDLMAYmASKE	1	7	2	D2KHZ9;A0A1D5RLD8	M8(Oxidation)	0	2.51829e+07	0	0.0008128	1.61776	2	1372.65	0.232507	24.7395	1
	High	VPTPNVSIVDLTcR	1	1	1	A0A1D5RLD8	C13(Carbamidomethyl)	0	21689546	0.001	0.008335	1.43134	2	1570.83	-0.293042	28.3594	0
	High	RVIISAPSADAPMFVMGVNHEK	1	6	2	D2KHZ9;A0A1D5RLD8		0	2.16522e+07	0	6.315e-08	2.6591	3	2369.21	0.246267	27.3174	1
	High	WGEAGAEYVVESTGVFTTMEK	1	5	2	D2KHZ9;A0A1D5RLD8		0	2.14118e+07	0	9.2e-07	2.36577	3	2291.05	0.45018	38.2579	0
	High	LTGMAFR	1	10	2	D2KHZ9;A0A1D5RLD8		0	1.79118e+07	0.005	0.06075	2.14742	2	795.417	-1.10173	19.7338	0
	High	VVDLMAYMASKE	1	7	2	D2KHZ9;A0A1D5RLD8		0	1.29067e+07	0	1.211e-05	1.5702	2	1356.65	-0.363681	32.5998	1
	High	AEnGKLVInGKPITIFQER	1	6	2	D2KHZ9;A0A1D5RLD8	N3(Deamidated); N9(Deamidated)	0	1.26896e+07	0	0.002095	2.03323	3	2129.16	-0.407386	27.1916	1
	High	AEnGKLVINGKPITIFQER	1	6	2	D2KHZ9;A0A1D5RLD8	N3(Deamidated)	0	1.02578e+07	0	0.0001777	1.66472	3	2128.18	-0.0600312	26.4832	1
	High	LVINGKPITIFQERDPTNIK	1	6	2	D2KHZ9;A0A1D5RLD8		0	7.40318e+06	0	0.001745	1.6999	3	2296.3	0.377365	26.6982	1
	High	GAAqNIIPASTGAAK	1	7	2	D2KHZ9;A0A1D5RLD8	Q4(Deamidated)	0	5215632	0.004	0.04527	1.84339	2	1370.73	-1.35969	19.6368	0
	High	QASEGPLK	1	10	2	D2KHZ9;A0A1D5RLD8		0	3.01391e+06	0.008	0.08951	1.08999	2	829.441	-0.806372	16.1611	0
A0JLV3	Histone H2B (Fragment) OS=Mus musculus OX=10090 GN=Hist1h2bj PE=2 SV=1 - [A0JLV3_MOUSE]	107.116	43.09	15	2	6	43	6.33175e+09	123	13.5704	10.3892
	A2	Sequence	# PSMs	# Proteins	# Protein Groups	Protein Group Accessions	Modifications	ΔCn	Area	q-Value	PEP	XCorr	Charge	MH+ [Da]	ΔM [ppm]	RT [min]	# Missed Cleavages
	High	AmGImNSFVNDIFER	10	15	2	A0JLV3;Q64524	M2(Oxidation); M5(Oxidation)	0	13790687042	0	7.667e-08	4.45748	2	1775.81	0.567044	33.7727	0
	High	LLLPGELAK	8	16	2	A0JLV3;Q64524		0	3.90569e+09	0	0.003242	1.97575	2	953.602	-1.2553	26.5341	0
	High	QVHPDTGISSK	3	17	2	A0JLV3;Q64524		0	1.29888e+09	0	0.0001246	3.24156	2	1168.6	-0.392657	16.0263	0
	High	ESYSVYVYK	3	13	1	A0JLV3		0	8.30258e+08	0.001	0.008358	1.78963	2	1137.55	-1.03711	21.9588	0
	High	KESYSVYVYK	2	13	1	A0JLV3		0	7.67813e+08	0	0.0001418	4.24133	2	1265.64	-0.449339	18.2479	1
	High	AmGImnSFVNDIFER	5	15	2	A0JLV3;Q64524	M2(Oxidation); M5(Oxidation); N6(Deamidated)	0	7.39601e+08	0	4.794e-10	4.36593	2	1776.79	-0.193057	35.3787	0
	High	AmGIMNSFVNDIFER	5	15	2	A0JLV3;Q64524	M2(Oxidation)	0	395014670	0	3.776e-09	4.16192	2	1759.81	-0.0976167	39.0487	0
	High	HAVSEGTK	1	16	2	A0JLV3;Q64524		0	1.85623e+08	0.004	0.04616	3.43984	2	828.42	-0.778083	14.9963	0
	High	AMGIMNSFVNDIFER	2	15	2	A0JLV3;Q64524		0	1.16335e+08	0	4.531e-10	3.0602	2	1743.82	-0.914475	41.6306	0
	High	AmGIMnSFVNDIFER	2	15	2	A0JLV3;Q64524	M2(Oxidation); N6(Deamidated)	0	1.26329e+07	0	0.0007377	1.30687	2	1760.8	1.83949	38.6209	0
	High	AmGImnSFVnDIFER	1	15	2	A0JLV3;Q64524	M2(Oxidation); M5(Oxidation); N6(Deamidated); N10(Deamidated)	0	1.19418e+07	0	6.125e-10	2.27816	2	1777.78	0.970291	32.9301	0
	High	AMGIMnSFVNDIFER	1	15	2	A0JLV3;Q64524	N6(Deamidated)	0	5.7063e+06	0	1.868e-08	2.00979	2	1744.81	2.44009	41.578	0
Q3TJX0	Uncharacterized protein OS=Mus musculus OX=10090 GN=Lcp1 PE=2 SV=1 - [Q3TJX0_MOUSE]	106.519	61.56	17	31	31	57	3.52457e+08	627	70.0908	5.32568
	A2	Sequence	# PSMs	# Proteins	# Protein Groups	Protein Group Accessions	Modifications	ΔCn	Area	q-Value	PEP	XCorr	Charge	MH+ [Da]	ΔM [ppm]	RT [min]	# Missed Cleavages
	High	VYALPEDLVEVNPK	3	5	1	Q3TJX0		0	3.79073e+08	0	7.012e-05	2.76019	2	1585.85	-0.343043	31.5442	0
	High	FSLVGIAGQDLNEGNR	3	5	1	Q3TJX0		0	366420950	0	3.513e-10	4.00777	2	1689.85	-1.25463	31.3245	0
	High	YPALHKPENQDIDWGALEGETR	2	5	1	Q3TJX0		0	3.11876e+08	0	1.024e-09	3.6503	3	2539.22	-0.65479	25.96	0
	High	VNDDIIVNWVNTTLK	4	5	1	Q3TJX0		0	2.2414e+08	0	5.57e-09	3.20765	2	1743.93	-0.97503	40.5667	0
	High	AYYHLLEQVAPK	3	5	1	Q3TJX0		0	2.02689e+08	0	6.133e-08	4.30252	2	1431.76	0.254255	24.0376	0
	High	LSPEELLLR	2	11	1	Q3TJX0		0	1.89267e+08	0	0.001303	2.48079	2	1069.62	-2.57771	31.1042	0
	High	YTLNILEDIGGGQK	1	5	1	Q3TJX0		0	1.36275e+08	0	1.29e-08	3.94162	2	1520.79	-0.389156	34.6372	0
	High	mINLSVPDTIDER	2	9	1	Q3TJX0	M1(Oxidation)	0	1.30116e+08	0	3.545e-06	2.96649	2	1518.75	-0.590633	27.6256	0
	High	NEALIALLR	2	5	1	Q3TJX0		0	1.04783e+08	0	0.0007974	3.319	2	1012.61	-1.60122	30.9203	0
	High	QFVTATDVVR	1	5	1	Q3TJX0		0	101760780	0	0.0003097	3.04941	2	1135.61	-0.544509	21.5604	0
	High	GDEEGIPAVVIDMSGLR	2	5	1	Q3TJX0		0	94376028	0	1.539e-05	2.63758	2	1757.88	1.53208	39.7615	0
	High	MINLSVPDTIDER	1	9	1	Q3TJX0		0	8.51815e+07	0	4.886e-06	3.52906	2	1502.75	-1.38132	29.8125	0
	High	IKVPVDWNR	2	5	1	Q3TJX0		0	8.39944e+07	0.005	0.05086	1.84227	3	1126.64	-0.133096	21.5141	1
	High	TENLDDEEKLNNAK	1	5	1	Q3TJX0		0	81929540	0	5.809e-08	2.92265	2	1632.77	-0.476466	17.0115	1
	High	HVIPmNPNTDDLFNAVGDGIVLcK	1	4	1	Q3TJX0	M5(Oxidation); C23(Carbamidomethyl)	0	7.09962e+07	0	1.953e-05	3.18495	3	2655.29	0.924445	34.6094	0
	High	VDTDGNGYIScNELNDLFK	1	9	1	Q3TJX0	C11(Carbamidomethyl)	0	7.01035e+07	0	1.951e-08	2.74187	2	2173.97	-0.88672	36.2046	0
	High	KLENcNYAVDLGK	1	5	1	Q3TJX0	C5(Carbamidomethyl)	0	56737065	0	1.299e-10	3.90051	2	1523.75	-0.446784	19.0173	1
	High	EGIcAIGGTSEQSSVGTQHSYSEEEK	1	5	1	Q3TJX0	C4(Carbamidomethyl)	0	5.39416e+07	0	2.876e-07	2.77423	3	2770.21	-0.490019	19.5097	0
	High	SSSIASFKDPK	1	5	1	Q3TJX0		0	5.3783e+07	0.004	0.04392	1.32266	2	1166.61	-0.174208	17.1418	1
	High	VNKPPYPK	1	9	1	Q3TJX0		0	44112716	0.002	0.01439	2.44911	2	942.54	-0.715767	16.2324	0
	High	ISFDEFIK	1	9	1	Q3TJX0		0	4.16069e+07	0.001	0.01147	1.96613	2	998.518	-0.892406	31.4279	0
	High	NWMNSLGVNPR	1	5	1	Q3TJX0		0	40806643	0	3.922e-06	2.26769	2	1287.63	-0.90215	27.0375	0
	High	GDEEGIPAVVIDmSGLR	1	5	1	Q3TJX0	M13(Oxidation)	0	40007574	0	0.0001453	2.34781	2	1773.87	-0.638672	32.8228	0
	High	EGESLEDLmK	1	5	1	Q3TJX0	M9(Oxidation)	0	3.97911e+07	0.002	0.01365	2.49821	2	1166.52	-0.96972	19.6959	0
	High	EITENLmATGDLDQDGK	1	9	1	Q3TJX0	M7(Oxidation)	0	3.8624e+07	0	1.122e-09	2.44306	2	1865.84	-0.384456	23.0487	0
	High	NWmNSLGVNPR	1	5	1	Q3TJX0	M3(Oxidation)	0	3.80319e+07	0	0.0001519	1.86752	2	1303.62	-0.0805075	22.3888	0
	High	LNLAFIANLFNK	4	5	1	Q3TJX0		0	3.23119e+07	0	1.265e-08	2.91554	2	1377.79	-0.777989	44.2915	0
	High	VDTDGnGYIScNELNDLFK	1	9	1	Q3TJX0	N6(Deamidated); C11(Carbamidomethyl)	0	3.10319e+07	0	0.000175	1.48826	2	2174.95	-1.50702	38.2222	0
	High	ALENDPDcR	1	10	1	Q3TJX0	C8(Carbamidomethyl)	0	3.02561e+07	0.002	0.02037	1.55712	2	1089.46	-0.733847	16.2363	0
	High	ITNFSTDIK	1	5	1	Q3TJX0		0	27200768	0	0.002188	2.31079	2	1038.54	-1.60978	20.0032	0
	High	mVmTVFAcLmGK	1	8	1	Q3TJX0	M1(Oxidation); M3(Oxidation); C8(Carbamidomethyl); M10(Oxidation)	0	2.49541e+07	0	2.13e-07	1.8717	2	1435.64	-0.424465	25.7569	0
	High	EITENLMATGDLDQDGK	1	9	1	Q3TJX0		0	2.2168e+07	0	0.002819	0.875891	2	1849.85	0.624739	27.3473	0
	High	LENcNYAVDLGK	1	5	1	Q3TJX0	C4(Carbamidomethyl)	0	20957339	0	3.334e-07	2.10112	2	1395.66	-0.663223	21.5282	0
	High	HVIPMNPNTDDLFNAVGDGIVLcK	1	4	1	Q3TJX0	C23(Carbamidomethyl)	0	2.07855e+07	0	0.00179	2.18593	3	2639.3	-0.27971	37.0509	0
	High	EGESLEDLMK	1	5	1	Q3TJX0		0	18529574	0	0.001914	2.54545	2	1150.53	-0.946737	26.9688	0
	High	mVmTVFAcLMGK	1	8	1	Q3TJX0	M1(Oxidation); M3(Oxidation); C8(Carbamidomethyl)	0	1.08059e+07	0	2.033e-06	2.04097	2	1419.65	0.202208	30.8782	0
	High	TENLDDEEK	1	5	1	Q3TJX0		0	1.02946e+07	0.006	0.07134	1.2369	2	1092.47	-0.80733	16.1208	0
	High	VNHLYSDLSDALVIFQLYEK	1	5	1	Q3TJX0		0	4.65201e+06	0	0.002822	1.06682	3	2367.22	-0.76616	44.9878	0
	High	ITNFSTDIKDSK	1	5	1	Q3TJX0		0	0	0	2.171e-06	2.96485	2	1368.7	0.815704	17.984	1
Q9D964	Glycine amidinotransferase, mitochondrial OS=Mus musculus OX=10090 GN=Gatm PE=1 SV=1 - [GATM_MOUSE]	104.47	60.52	2	19	19	64	4.90557e+08	423	48.2661	7.88428
	A2	Sequence	# PSMs	# Proteins	# Protein Groups	Protein Group Accessions	Modifications	ΔCn	Area	q-Value	PEP	XCorr	Charge	MH+ [Da]	ΔM [ppm]	RT [min]	# Missed Cleavages
	High	FVTTEFEPcFDAADFIR	5	1	1	Q9D964	C9(Carbamidomethyl)	0	7.71558e+08	0	4.311e-09	3.43551	2	2064.94	-0.686068	40.406	0
	High	RPDPIDWSLK	6	1	1	Q9D964		0	3.82101e+08	0	0.0002365	3.37814	2	1226.65	-0.681662	23.2757	0
	High	AENAcVPPFTVEVK	3	1	1	Q9D964	C5(Carbamidomethyl)	0	3.18013e+08	0	3.209e-05	2.74061	2	1560.77	-0.69277	26.5709	0
	High	TPDFESTGLYSAmPR	4	1	1	Q9D964	M13(Oxidation)	0	279960406	0	2.058e-09	3.96158	2	1687.76	-0.611265	25.462	0
	High	VmVDANEVPIQK	2	1	1	Q9D964	M2(Oxidation)	0	2.5365e+08	0	3.021e-07	3.25614	2	1358.7	-0.159354	20.2705	0
	High	DcPVSSYNEWDPLEEVIVGR	5	1	1	Q9D964	C2(Carbamidomethyl)	0	2.40695e+08	0	6.481e-10	3.07606	2	2364.08	-1.44955	44.9737	0
	High	WTTAPKPTmADELYDQNYPIHSVEDR	2	1	1	Q9D964	M9(Oxidation)	0	2.2928e+08	0	0.0004222	1.71221	3	3093.43	0.329334	25.0406	0
	High	NANSLGGGFHcWTcDVR	2	1	1	Q9D964	C11(Carbamidomethyl); C14(Carbamidomethyl)	0	1.91046e+08	0	4.988e-09	4.03136	3	1950.83	-0.37036	23.4437	0
	High	AGWTIVTPPTPVIPDDHPLWMSSK	2	1	1	Q9D964		0	1.3052e+08	0.001	0.005985	1.23036	3	2645.35	1.10961	38.4922	0
	High	AGWTIVTPPTPVIPDDHPLWmSSK	1	1	1	Q9D964	M21(Oxidation)	0	1.20762e+08	0.004	0.03901	1.6088	3	2661.33	-1.27503	36.7006	0
	High	TPDFESTGLYSAMPR	1	1	1	Q9D964		0	115147724	0	4.346e-12	3.2515	2	1671.77	-0.445981	29.8034	0
	High	VMVDANEVPIQK	1	1	1	Q9D964		0	1.07684e+08	0	4.846e-06	2.96703	2	1342.7	0.142735	21.9999	0
	High	SQVTNYLGIEWmR	1	1	1	Q9D964	M12(Oxidation)	0	86346128	0	0.0004942	2.50228	2	1612.78	-1.29299	31.2062	0
	High	WTTAPKPTMADELYDQNYPIHSVEDR	2	1	1	Q9D964		0	8.34592e+07	0	8.328e-05	2.32658	3	3077.43	0.0670141	27.5118	0
	High	SQVTNYLGIEWMR	2	1	1	Q9D964		0	6.94055e+07	0	9.767e-08	2.87797	2	1596.78	-1.20322	34.767	0
	High	NGGLYFPK	1	1	1	Q9D964		0	4.71278e+07	0.001	0.007366	2.65555	2	895.466	-1.96501	21.163	0
	High	RVmVDANEVPIQK	1	1	1	Q9D964	M3(Oxidation)	0	3.37321e+07	0	0.00366	1.40527	2	1514.8	-0.173155	18.3308	1
	High	SIIKDYFHR	1	1	1	Q9D964		0	2.9426e+07	0	0.0001544	2.26729	3	1178.63	-1.66926	20.0162	1
	High	DILmVVGNEIIEAPmAWR	4	1	1	Q9D964	M4(Oxidation); M15(Oxidation)	0	2.87991e+07	0	2.049e-05	2.57073	3	2089.05	-0.0492334	46.1143	0
	High	nGGLYFPK	1	1	1	Q9D964	N1(Deamidated)	0	2.58621e+07	0	0.002952	2.61772	2	896.45	-1.08579	26.457	0
	High	DILmVVGNEIIEAPMAWR	4	1	1	Q9D964	M4(Oxidation)	0	2.56437e+07	0	0.002108	1.7959	2	2073.05	-0.258427	48.7441	0
	High	WLSMNVLmLDEK	1	1	1	Q9D964	M8(Oxidation)	0	2.44321e+07	0	5.922e-05	2.01989	2	1494.73	0.582102	35.4818	0
	High	AVAEVEEMcNILSMEGVTVR	2	1	1	Q9D964	C9(Carbamidomethyl)	0	1.53512e+07	0	1.786e-06	2.57007	3	2237.06	0.00271736	39.7676	0
	High	AVAEVEEMcNILSmEGVTVR	1	1	1	Q9D964	C9(Carbamidomethyl); M14(Oxidation)	0	1.40473e+07	0	0.0001074	2.00045	3	2253.06	-0.286822	37.4958	0
	High	DILMVVGNEIIEAPMAWR	1	1	1	Q9D964		0	3.00357e+06	0.002	0.01799	0.742879	2	2057.06	0.590749	48.8744	0
	High	FFEYR	1	2	1	Q9D964		0	2.06319e+06	0.007	0.07406	0.925302	2	761.361	-0.934888	20.2177	0
	High	RHLAPDYR	1	1	1	Q9D964		0	0	0.003	0.03424	2.1839	3	1027.54	-1.28173	16.3286	1
	High	WTTAPKPTmADELYDqNYPIHSVEDR	2	1	1	Q9D964	M9(Oxidation); Q16(Deamidated)	0	0	0.008	0.09933	0.787944	3	3094.43	5.41575	25.0116	0
	High	YWPFYQK	1	1	1	Q9D964		0	0	0.003	0.03541	1.31412	2	1031.5	-1.14324	28.1407	0
	High	SQVTnYLGIEWmR	1	1	1	Q9D964	N5(Deamidated); M12(Oxidation)	0	0	0	0.002616	2.17924	2	1613.78	10.7305	31.2956	0
	High	DcPVSSYnEWDPLEEVIVGR	2	1	1	Q9D964	C2(Carbamidomethyl); N8(Deamidated)	0	0	0	7.821e-08	3.56007	2	2365.08	6.54813	44.9086	0
B2RXS4	Plexin-B2 OS=Mus musculus OX=10090 GN=Plxnb2 PE=1 SV=1 - [PLXB2_MOUSE]	104.024	29.53	4	36	36	70	1.8273e+08	1842	206.099	5.87158
	A2	Sequence	# PSMs	# Proteins	# Protein Groups	Protein Group Accessions	Modifications	ΔCn	Area	q-Value	PEP	XCorr	Charge	MH+ [Da]	ΔM [ppm]	RT [min]	# Missed Cleavages
	High	LGHSPPHVQFTYQQPQPLSVEPR	5	1	1	B2RXS4		0	2.25114e+08	0	1.1e-15	4.57098	3	2642.35	0.17153	24.1162	0
	High	LSVSPLPTLTEDDELLcLFGDSPPHPAR	3	3	1	B2RXS4	C17(Carbamidomethyl)	0	206770811	0	2.461e-07	3.62667	3	3076.53	0.0900736	43.6071	0
	High	EASPNPEEGIIR	3	2	1	B2RXS4		0	1.16306e+08	0	0.001336	1.99013	2	1311.65	0.45539	19.9036	0
	High	VATVGLVTSTRPDGER	4	2	1	B2RXS4		0	1.10762e+08	0	2.454e-06	2.79315	3	1657.89	-0.654424	18.9276	0
	High	DGLVATAVLHR	1	2	1	B2RXS4		0	1.07875e+08	0	0.0001842	3.2301	2	1151.65	-0.376624	22.4268	0
	High	VTLNDVPcEVTK	1	2	1	B2RXS4	C8(Carbamidomethyl)	0	9.05987e+07	0	5.625e-06	2.91061	2	1374.69	-0.886765	22.2737	0
	High	SGSVFLTSHQYPFYDcR	2	2	1	B2RXS4	C16(Carbamidomethyl)	0	9.04293e+07	0	5.525e-09	3.81175	3	2063.93	-0.1884	27.0253	0
	High	FAMVVIAEPLR	1	2	1	B2RXS4		0	8.63118e+07	0	1.037e-05	2.96247	2	1245.7	-0.122978	32.7337	0
	High	ITVAGQNcAFEPR	1	1	1	B2RXS4	C8(Carbamidomethyl)	0	8.58534e+07	0	1.357e-07	2.88748	2	1462.71	0.296668	21.2305	0
	High	STGGPGAGLcVFPLDK	2	2	1	B2RXS4	C10(Carbamidomethyl)	0	8.03221e+07	0	1.336e-08	2.57736	2	1575.78	-0.2504	30.2965	0
	High	SDcSLcLAADPAYR	1	2	1	B2RXS4	C3(Carbamidomethyl); C6(Carbamidomethyl)	0	7.4683e+07	0	2.764e-06	2.65953	2	1598.69	0.123867	24.3924	0
	High	LPVQEcLSYVTcAQcR	2	3	1	B2RXS4	C6(Carbamidomethyl); C12(Carbamidomethyl); C15(Carbamidomethyl)	0	6.58517e+07	0	9.286e-06	2.19765	3	1983.91	-0.112884	27.3782	0
	High	DSQDPYcGWcVIEGR	1	3	1	B2RXS4	C7(Carbamidomethyl); C10(Carbamidomethyl)	0	6.40179e+07	0	1.423e-09	2.65259	2	1841.76	-0.526428	32.1255	0
	High	EAFEAYSDHTTFK	1	2	1	B2RXS4		0	58292879	0	1.986e-06	2.925	2	1545.69	-0.280159	20.1987	0
	High	VGVSQQPEDSQQDLPGER	2	3	1	B2RXS4		0	5.40974e+07	0.001	0.008182	1.02328	2	1968.92	-3.59717	19.1164	0
	High	VYLAPDGTSAEYGSIPVDINKK	1	3	1	B2RXS4		0	5.39277e+07	0.009	0.1017	1.75331	2	2337.19	-1.48299	27.6334	1
	High	RPIVEQALYQFSNLLNSK	5	2	1	B2RXS4		0	5.16128e+07	0	2.498e-09	3.24605	3	2120.15	-0.318935	39.6126	0
	High	VYLAPDGTSAEYGSIPVDINK	1	3	1	B2RXS4		0	4.84494e+07	0.002	0.01686	1.25151	2	2209.1	-2.2324	31.9403	0
	High	FGAQLQcVTGQQLAPGQVTLEIYYGGSR	1	2	1	B2RXS4	C7(Carbamidomethyl)	0	44630260	0	0.003102	0.916913	3	3041.51	-0.159388	38.327	0
	High	AHTDSLNTLVALHQLYQYTQK	2	3	1	B2RXS4		0	4.4465e+07	0	6.033e-09	2.46945	3	2444.25	-1.41114	31.7691	0
	High	AEETGHWLWSR	2	3	1	B2RXS4		0	4.40764e+07	0	3.207e-06	3.28596	2	1371.64	0.273743	22.8772	0
	High	VPSPGISFTYcENPmIR	1	2	1	B2RXS4	C11(Carbamidomethyl); M15(Oxidation)	0	4.16781e+07	0.008	0.1003	0.726949	2	1983.93	-0.0790955	29.1233	0
	High	FAmVVIAEPLR	1	2	1	B2RXS4	M3(Oxidation)	0	3.75498e+07	0	0.0005566	2.92734	2	1261.7	-0.251421	27.7956	0
	High	YYDEIINALEEDPAAQK	4	3	1	B2RXS4		0	3.66983e+07	0	1.01e-06	2.09137	2	1981.94	-0.179152	35.1201	0
	High	DTAHNLPEFIVK	3	2	1	B2RXS4		0	35342631	0	7.474e-07	3.44703	2	1383.73	0.339048	25.2749	0
	High	AmTLEEAEAFVGAER	1	2	1	B2RXS4	M2(Oxidation)	0	3.07916e+07	0	4.839e-09	3.11341	2	1639.76	-0.20079	29.0284	0
	High	SQLEGLEESVR	1	2	1	B2RXS4		0	29804618	0	0.001319	2.18861	2	1246.63	0.0462889	22.0151	0
	High	AHmEDNcPQFLAPDPLVIPmNHETEVTFQGK	1	2	1	B2RXS4	M3(Oxidation); C7(Carbamidomethyl); M20(Oxidation)	0	23751083	0.002	0.02177	1.32548	4	3597.65	0.147638	30.7411	0
	High	ALYAVFSR	2	2	1	B2RXS4		0	2.26368e+07	0.007	0.08108	1.55305	2	926.508	-1.13532	24.5244	0
	High	AITEIYLTR	2	3	1	B2RXS4		0	2.0826e+07	0	0.000641	2.65355	2	1079.61	-0.363874	24.1353	0
	High	YFFDFLDEQAEK	1	3	1	B2RXS4		0	1.90921e+07	0.001	0.008627	1.27243	2	1551.7	-1.11321	38.8327	0
	High	GNGPHDnGIIVSTR	1	1	1	B2RXS4	N7(Deamidated)	0	1.14069e+07	0.002	0.01413	0.818801	2	1437.71	-0.233726	17.4589	0
	High	DGATLILSK	2	3	1	B2RXS4		0	1.08245e+07	0.001	0.004982	2.38773	2	917.53	-0.0123145	22.4858	0
	High	EAmSLVENLPcIScASNR	1	2	1	B2RXS4	M3(Oxidation); C11(Carbamidomethyl); C14(Carbamidomethyl)	0	9.46892e+06	0.002	0.01315	1.0866	3	2066.93	0.846566	29.2798	0
	High	VWHLVRPTDEVDEGK	1	3	1	B2RXS4		0	8.85759e+06	0	0.002286	1.55321	3	1779.9	-0.726482	20.4336	0
	High	GNGPHDNGIIVSTR	1	1	1	B2RXS4		0	7.86825e+06	0	0.0002285	1.62601	2	1436.72	-0.0589381	17.1552	0
	High	VFFLPSK	2	2	1	B2RXS4		0	4.00015e+06	0.001	0.00419	1.39485	2	837.486	-1.03972	26.4033	0
	High	SFLINFIHTLENQR	1	2	1	B2RXS4		0	3.31273e+06	0.001	0.008188	1.38502	3	1731.92	0.503461	39.8818	0
	High	LGHSPPHVQFTYQqPQPLSVEPR	2	1	1	B2RXS4	Q14(Deamidated)	0	0	0	6.775e-11	4.70006	3	2643.35	6.61087	24.0954	0
Q2VLH6	Scavenger receptor cysteine-rich type 1 protein M130 OS=Mus musculus OX=10090 GN=Cd163 PE=1 SV=2 - [C163A_MOUSE]	101.995	33.01	2	27	27	55	419848032	1121	120.842	6.23975
	A2	Sequence	# PSMs	# Proteins	# Protein Groups	Protein Group Accessions	Modifications	ΔCn	Area	q-Value	PEP	XCorr	Charge	MH+ [Da]	ΔM [ppm]	RT [min]	# Missed Cleavages
	High	EAAFGPGTGPIWLNEIK	5	2	1	Q2VLH6		0	5.57682e+08	0	1.539e-07	3.57417	2	1799.93	0.89585	36.5247	0
	High	ESEVPcIASGQLR	2	2	1	Q2VLH6	C6(Carbamidomethyl)	0	3.98847e+08	0	1.722e-07	2.96733	2	1445.71	0.418423	22.8641	0
	High	GWTLADADVVcR	2	2	1	Q2VLH6	C11(Carbamidomethyl)	0	303015394	0	1.297e-06	3.76334	2	1362.65	-0.801094	28.7292	0
	High	NWQWGGLScDNFEEAK	2	2	1	Q2VLH6	C9(Carbamidomethyl)	0	2.55453e+08	0	4.614e-10	3.6471	2	1940.82	-0.621498	32.1232	0
	High	LVGGEIPcSGR	2	2	1	Q2VLH6	C8(Carbamidomethyl)	0	245030150	0	1.334e-05	3.21147	2	1144.58	-1.00952	18.5534	0
	High	QLGcPTAISAIGR	2	2	1	Q2VLH6	C4(Carbamidomethyl)	0	231321967	0	4.003e-07	3.45058	2	1343.71	-0.042244	23.4434	0
	High	GVDTLWQcPSSPWK	3	2	1	Q2VLH6	C8(Carbamidomethyl)	0	2.18912e+08	0	1.362e-07	2.95204	2	1660.78	0.0619967	31.8344	0
	High	EDAGVTcSDGADLELR	2	2	1	Q2VLH6	C7(Carbamidomethyl)	0	2.18393e+08	0	7.472e-08	3.5732	2	1707.75	-0.16888	23.3074	0
	High	GSWGTVcDDSWDLNDAK	3	2	1	Q2VLH6	C7(Carbamidomethyl)	0	2.07086e+08	0	1.964e-07	2.12482	2	1925.8	-0.42219	29.7909	0
	High	FQGEWGTVcDDNWDLR	3	2	1	Q2VLH6	C9(Carbamidomethyl)	0	2.00851e+08	0	2.818e-10	4.08626	2	1997.84	-0.291059	33.0245	0
	High	QASPSSQESWIIcDNK	3	2	1	Q2VLH6	C13(Carbamidomethyl)	0	1.67865e+08	0	9.337e-07	3.00364	2	1849.84	-0.278406	23.5856	0
	High	QLGcGSAISFSGSAK	3	2	1	Q2VLH6	C4(Carbamidomethyl)	0	1.64326e+08	0	5.215e-09	3.93537	2	1469.71	0.0793592	21.4488	0
	High	cGVAQSIPEGAHFGK	2	2	1	Q2VLH6	C1(Carbamidomethyl)	0	1.03558e+08	0	7.11e-08	3.28264	2	1557.75	-0.511886	19.3964	0
	High	GEVLIHQVQYQEmDSKADDLDLLK	1	2	1	Q2VLH6	M13(Oxidation)	0	8.10896e+07	0	3.262e-07	2.49856	3	2803.38	0.419325	27.0644	1
	High	cAGIVEVEIQK	1	2	1	Q2VLH6	C1(Carbamidomethyl)	0	75622194	0	1.008e-05	3.01769	2	1245.65	-0.10672	22.3438	0
	High	GEVLIHQVQYQEmDSK	3	2	1	Q2VLH6	M13(Oxidation)	0	7.39809e+07	0	2.421e-09	2.10869	2	1919.92	-0.651777	19.1907	0
	High	TLGAWGPLcSSHWDmEDAHVLcQQLK	1	2	1	Q2VLH6	C9(Carbamidomethyl); M15(Oxidation); C22(Carbamidomethyl)	0	62947842	0	0.0002431	2.19555	3	3055.38	-0.826823	31.346	0
	High	VEVYHEGSWGTVcDDNWDmTDANVVcK	1	2	1	Q2VLH6	C13(Carbamidomethyl); M19(Oxidation); C26(Carbamidomethyl)	0	6.27986e+07	0	0.0003493	1.60339	3	3202.32	-0.379172	28.794	0
	High	DAGVTcSDGSNLEmR	1	2	1	Q2VLH6	C6(Carbamidomethyl); M14(Oxidation)	0	5.49615e+07	0	4.702e-09	2.34248	2	1627.67	0.0740574	17.5628	0
	High	HKEDAGVIcSEFmSLR	2	2	1	Q2VLH6	C9(Carbamidomethyl); M13(Oxidation)	0	4.86748e+07	0	2.474e-05	3.3809	3	1894.88	-0.31896	22.5504	1
	High	ADDLDLLK	2	2	1	Q2VLH6		0	3.21764e+07	0	0.001538	2.30003	2	902.482	-0.781103	24.591	0
	High	HKEDAGVIcSEFMSLR	1	2	1	Q2VLH6	C9(Carbamidomethyl)	0	3.20144e+07	0	2.411e-08	3.22108	3	1878.88	-0.169407	25.2789	1
	High	WGTVcDDNFSK	1	2	1	Q2VLH6	C5(Carbamidomethyl)	0	2.84168e+07	0	3.364e-07	2.72812	2	1328.56	-0.345333	21.3148	0
	High	DHASVIcK	1	2	1	Q2VLH6	C7(Carbamidomethyl)	0	2.24414e+07	0.007	0.08747	1.86875	2	929.45	-0.645885	15.7794	0
	High	GEVLIHQVQYQEMDSK	1	2	1	Q2VLH6		0	21675987	0.001	0.004247	0.946659	2	1903.92	-0.571103	21.2287	0
	High	WGTVcDDNFSKDHASVIcK	1	2	1	Q2VLH6	C5(Carbamidomethyl); C18(Carbamidomethyl)	0	18355910	0	0.0008392	2.39655	3	2238.99	0.326009	20.8963	1
	High	LAGGESScEGR	1	2	1	Q2VLH6	C8(Carbamidomethyl)	0	1.48389e+07	0	0.0001304	2.41307	2	1122.48	-1.13445	15.2373	0
	High	GEVLIHQVQYQEMDSKADDLDLLK	1	2	1	Q2VLH6		0	1.2674e+07	0.003	0.0284	1.21153	3	2787.39	-0.3953	29.2856	1
	High	LVNSAGHR	1	2	1	Q2VLH6		0	7.57665e+06	0.002	0.02454	2.02182	2	853.462	-2.06984	15.1394	0
	High	HNcDHAEDVGVIcLEGADLSLR	1	2	1	Q2VLH6	C3(Carbamidomethyl); C13(Carbamidomethyl)	0	0	0	1.419e-05	2.03488	3	2480.14	2.98961	28.3479	0
P26041	Moesin OS=Mus musculus OX=10090 GN=Msn PE=1 SV=3 - [MOES_MOUSE]	100.366	44.37	11	19	26	58	2.1387e+08	577	67.7249	6.59521
	A2	Sequence	# PSMs	# Proteins	# Protein Groups	Protein Group Accessions	Modifications	ΔCn	Area	q-Value	PEP	XCorr	Charge	MH+ [Da]	ΔM [ppm]	RT [min]	# Missed Cleavages
	High	FYPEDVSEELIQDITQR	7	3	1	P26041		0	2.31841e+08	0	9.016e-05	2.55259	3	2082	0.111193	43.4935	0
	High	IGFPWSEIR	7	15	2	Q3TCP5;P26041		0	2.15355e+08	0	0.0009175	2.14261	2	1104.58	-1.14635	32.7214	0
	High	APDFVFYAPR	5	14	2	Q3TCP5;P26041		0	1.94413e+08	0	0.0001884	3.01742	2	1182.59	-0.503784	29.7547	0
	High	EGILNDDIYcPPETAVLLASYAVQSK	4	3	1	P26041	C10(Carbamidomethyl)	0	1.55133e+08	0	6.069e-11	4.31127	3	2866.42	-0.217257	46.2135	0
	High	IAQDLEmYGVNYFSIK	2	3	1	P26041	M7(Oxidation)	0	102032540	0	4.774e-09	2.82256	2	1906.92	-1.15834	34.4406	0
	High	ALTSELANAR	1	3	1	P26041		0	1.01664e+08	0	0.003511	2.94272	2	1045.56	-0.636423	18.7993	0
	High	TQEQLASEMAELTAR	1	3	1	P26041		0	9.10019e+07	0	9.229e-12	3.54815	2	1677.81	0.300318	29.424	0
	High	VTTmDAELEFAIQPNTTGK	2	13	2	Q3TCP5;P26041	M4(Oxidation)	0	9.09119e+07	0	2.296e-07	2.10191	2	2082	-1.24915	29.0159	0
	High	KAPDFVFYAPR	2	14	2	Q3TCP5;P26041		0	90896291	0	2.049e-05	3.12636	2	1310.69	-0.0814741	24.6345	1
	High	EVWFFGLQYQDTK	2	3	1	P26041		0	8.67629e+07	0	1.544e-08	3.19081	2	1660.8	-0.107576	38.7678	0
	High	TQEQLASEmAELTAR	1	3	1	P26041	M9(Oxidation)	0	7.38045e+07	0	0.0001065	2.28834	2	1693.81	-0.0155611	20.9293	0
	High	ESEAVEWQQK	2	3	1	P26041		0	70424653	0	0.001917	2.76903	2	1233.57	-0.320168	18.0074	0
	High	IAQDLEMYGVNYFSIK	1	3	1	P26041		0	5.7692e+07	0	1.411e-09	3.06316	2	1890.93	-0.500389	36.8018	0
	High	ALELEQER	2	7	1	P26041		0	5.67157e+07	0.002	0.0225	2.64111	2	987.51	-0.118165	18.0494	0
	High	FVIKPIDK	1	15	2	Q3TCP5;P26041		0	44019041	0.001	0.006328	2.53876	2	959.592	-0.536432	18.8519	0
	High	LFFLQVK	2	14	2	Q3TCP5;P26041		0	4.24967e+07	0.002	0.01604	1.45733	2	894.544	-0.756048	30.8216	0
	High	VTTMDAELEFAIQPNTTGK	1	13	2	Q3TCP5;P26041		0	4.23463e+07	0	0.0006072	1.39578	2	2066.01	-2.42022	32.8379	0
	High	EDAVLEYLK	1	3	1	P26041		0	33897593	0	0.003483	2.94893	2	1079.56	-1.71839	28.1881	0
	High	RKPDTIEVQQmK	2	15	2	Q3TCP5;P26041	M11(Oxidation)	0	2.71154e+07	0	0.0007556	3.05256	3	1488.78	-0.940641	16.0601	1
	High	KTQEQLASEMAELTAR	1	3	1	P26041		0	26116944	0.001	0.007466	1.35832	2	1805.9	-2.55959	24.7805	1
	High	ERQEAEEAKEALLQASR	1	3	1	P26041		0	2.44265e+07	0	6.503e-06	2.33478	3	1958	0.721202	20.3905	2
	High	EALLQASR	1	3	1	P26041		0	22546442	0.001	0.009178	2.11458	2	887.494	-0.61542	17.7205	0
	High	GmLREDAVLEYLK	1	3	1	P26041	M2(Oxidation)	0	1.6962e+07	0.002	0.01417	2.45093	3	1552.8	-0.541296	27.594	1
	High	AKFYPEDVSEELIQDITQR	1	3	1	P26041		0	1.58855e+07	0	7.731e-05	2.29079	3	2281.13	-0.277454	37.8839	1
	High	ISQLEMAR	1	3	1	P26041		0	1.43696e+07	0	0.001595	2.21998	2	947.497	-0.665209	18.3856	0
	High	KESPLLFK	1	3	1	P26041		0	1.37448e+07	0.004	0.04675	2.79149	2	961.571	-0.928606	18.7153	1
	High	VTAQDVR	2	3	1	P26041		0	6774287	0.001	0.003887	1.15332	2	788.426	-0.770684	15.6541	0
	High	AqmVQEDLEK	1	3	1	P26041	Q2(Deamidated); M3(Oxidation)	0	6.2364e+06	0.005	0.06356	1.96781	2	1207.54	-9.07098	16.9265	0
	High	TTEAEKNER	1	3	1	P26041		0	2.72619e+06	0.001	0.006655	2.17293	2	1077.52	-1.02318	15.0071	1
	High	EGILnDDIYcPPETAVLLASYAVQSK	1	3	1	P26041	N5(Deamidated); C10(Carbamidomethyl)	0	379049	0.008	0.08884	0.246876	3	2867.42	5.39974	46.3153	0
O88569	Heterogeneous nuclear ribonucleoproteins A2/B1 OS=Mus musculus OX=10090 GN=Hnrnpa2b1 PE=1 SV=2 - [ROA2_MOUSE]	100.348	69.41	3	20	23	46	6.24104e+08	353	37.3797	8.95361
	A2	Sequence	# PSMs	# Proteins	# Protein Groups	Protein Group Accessions	Modifications	ΔCn	Area	q-Value	PEP	XCorr	Charge	MH+ [Da]	ΔM [ppm]	RT [min]	# Missed Cleavages
	High	GGGGNFGPGPGSNFR	2	2	1	O88569		0	745423502	0	5.805e-07	3.7346	2	1377.63	-0.146077	19.4735	0
	High	GFGFVTFDDHDPVDK	6	3	1	O88569		0	742120498	0	1.562e-08	3.6586	2	1695.76	-0.401869	29.2572	0
	High	IDTIEIITDR	2	3	1	O88569		0	3.84767e+08	0	2.123e-06	3.30677	2	1188.65	-0.47897	28.0761	0
	High	NmGGPYGGGNYGPGGSGGSGGYGGR	1	2	1	O88569	M2(Oxidation)	0	3.55043e+08	0	1.99e-13	3.26243	2	2205.9	-0.857338	18.4911	0
	High	GGNFGFGDSR	2	2	1	O88569		0	2.69048e+08	0	0.001134	2.73723	2	1013.44	-0.844362	19.3025	0
	High	LFIGGLSFETTEESLR	2	2	1	O88569		0	215704971	0	4.3e-12	3.7674	2	1798.92	0.365697	37.2127	0
	High	YHTInGHNAEVR	4	3	1	O88569	N5(Deamidated)	0	214971025	0	2.283e-06	3.38777	3	1411.67	-0.891995	16.5421	0
	High	EESGKPGAHVTVK	2	2	1	O88569		0	1.51483e+08	0	3.671e-08	3.66258	2	1338.7	0.5084	15.3224	0
	High	TLETVPLER	1	1	1	O88569		0	70835516	0	0.003155	2.59299	2	1057.59	-0.517087	20.7558	0
	High	YHTINGHNAEVR	2	3	1	O88569		0	7.02209e+07	0	9.631e-07	3.6021	3	1410.69	-1.212	16.299	0
	High	GFGFVTFDDHDPVDKIVLQK	2	3	1	O88569		0	56025294	0	1.285e-13	4.1341	3	2277.15	-0.427454	33.5565	1
	High	GFGFVTFSSmAEVDAAmAARPHSIDGR	2	1	1	O88569	M10(Oxidation); M17(Oxidation)	0	4.67857e+07	0.001	0.008431	1.96688	3	2859.32	-0.226548	30.5313	0
	High	LFVGGIK	2	20	4	O88569;P49312;A2AL12;Q9CX86		0	4.50255e+07	0.001	0.0113	1.83863	2	733.46	-1.31828	21.7195	0
	High	NYYEQWGK	1	2	1	O88569		0	4.11173e+07	0.004	0.04385	1.9951	2	1087.48	-0.720189	19.9643	0
	High	KLFIGGLSFETTEESLR	1	2	1	O88569		0	4.1006e+07	0	0.0005851	1.79972	2	1927.02	-0.861836	32.0535	1
	High	EDTEEHHLR	1	9	2	P49312;O88569		0	3.33346e+07	0.003	0.02914	2.46028	2	1165.52	-0.663019	15.2294	0
	High	DYFEEYGK	1	3	1	O88569		0	31197824	0.005	0.05808	1.65187	2	1050.44	-0.732905	22.5005	0
	High	QEMQEVQSSR	1	3	1	O88569		0	2.56692e+07	0	0.0008183	2.67274	2	1221.55	-0.680895	16.2967	0
	High	GGGGNFGPGPGSnFR	3	2	1	O88569	N13(Deamidated)	0	2.28875e+07	0	1.013e-05	2.48097	2	1378.61	-0.239749	21.1774	0
	High	SGNFGGSR	1	3	1	O88569		0	2.2723e+07	0.002	0.01524	2.56345	2	781.358	-0.897763	15.4	0
	High	RGFGFVTFDDHDPVDK	1	3	1	O88569		0	19817780	0.003	0.029	1.62172	2	1851.86	-2.10657	25.6892	1
	High	GFGFVTFSSMAEVDAAmAARPHSIDGR	1	1	1	O88569	M17(Oxidation)	0	1.61401e+07	0.003	0.02648	1.16576	3	2843.32	-1.22198	33.2972	0
	High	DYFEEYGKIDTIEIITDR	1	3	1	O88569		0	1.53017e+07	0	0.001143	2.22091	3	2220.08	1.93465	37.0334	1
	High	LFVGGIKEDTEEHHLR	1	9	2	O88569;P49312		0	1.43365e+07	0	9.911e-09	2.55441	3	1879.96	-1.17498	18.627	1
	High	LTDcVVmR	1	2	1	O88569	C4(Carbamidomethyl); M7(Oxidation)	0	1.17787e+07	0.005	0.05195	1.40061	2	1009.48	-1.0813	17.191	0
	High	LTDcVVMR	1	2	1	O88569	C4(Carbamidomethyl)	0	1.14347e+07	0	0.001866	1.95464	2	993.484	-1.24079	18.7944	0
	High	GFGDGYnGYGGGPGGGNFGGSPGYGGGR	1	2	1	O88569	N7(Deamidated)	0	3.30847e+06	0.005	0.05075	0.677511	3	2496.03	1.80048	28.3086	0
Q8K3G7	Reticulon OS=Mus musculus OX=10090 GN=Rtn4 PE=2 SV=1 - [Q8K3G7_MOUSE]	100.203	50.98	2	12	12	44	3.19206e+08	357	38.5431	4.77979
	A2	Sequence	# PSMs	# Proteins	# Protein Groups	Protein Group Accessions	Modifications	ΔCn	Area	q-Value	PEP	XCorr	Charge	MH+ [Da]	ΔM [ppm]	RT [min]	# Missed Cleavages
	High	KPAAGLSAAPVPPAAAPLLDFSSDSVPPAPR	14	2	1	Q8K3G7		0	4.29932e+08	0	4.38e-15	5.71273	3	2967.59	-0.570156	35.8933	0
	High	GPLPAAPPTAPER	4	2	1	Q8K3G7		0	2.66406e+08	0	8.734e-08	2.59162	2	1273.69	-0.672682	20.2502	0
	High	SPAASAPSLPPAAAVLPSKLPEDDEPPARPPAPAGASPLAEPAAPPSTPAAPK	2	2	1	Q8K3G7		0	2.6128e+08	0	2.943e-05	3.3257	6	4995.63	3.53236	32.2276	1
	High	LPEDDEPPARPPAPAGASPLAEPAAPPSTPAAPK	3	2	1	Q8K3G7		0	1.61207e+08	0	1.149e-08	2.5913	3	3282.66	-0.787476	25.9127	0
	High	AYLESEVAISEELVQK	2	2	1	Q8K3G7		0	130166927	0	5.865e-10	3.3787	2	1807.93	-0.630161	32.4962	0
	High	HQAQIDHYLGLANK	4	2	1	Q8K3G7		0	121517484	0	6.227e-10	4.04463	3	1607.83	-0.543726	19.7943	0
	High	SPAASAPSLPPAAAVLPSK	5	2	1	Q8K3G7		0	1.17118e+08	0	1.594e-06	3.1181	2	1731.96	0.26781	27.5321	0
	High	YSNSALGHVNSTIK	3	2	1	Q8K3G7		0	1.08935e+08	0	9.205e-11	4.90322	2	1490.76	0.158352	17.6708	0
	High	GSGSVVVDLLYWR	3	1	1	Q8K3G7		0	4.23132e+07	0	5.38e-07	3.21347	2	1450.77	0.180137	38.9536	0
	High	SDEGHPFR	1	2	1	Q8K3G7		0	3.059e+07	0.001	0.008801	2.54812	2	944.421	-0.652195	16.0279	0
	High	GVIQAIQK	2	2	1	Q8K3G7		0	1.57669e+07	0.003	0.03555	1.48649	2	856.524	-1.55399	18.2552	0
	High	LFLVDDLVDSLK	1	2	1	Q8K3G7		0	3.46854e+06	0.002	0.01295	0.860576	2	1376.77	0.641143	44.6753	0
Q545A2	MCG11560 OS=Mus musculus OX=10090 GN=Slc25a5 PE=1 SV=1 - [Q545A2_MOUSE]	99.0707	40.27	3	6	13	50	3.67639e+08	298	32.9102	9.72998
	A2	Sequence	# PSMs	# Proteins	# Protein Groups	Protein Group Accessions	Modifications	ΔCn	Area	q-Value	PEP	XCorr	Charge	MH+ [Da]	ΔM [ppm]	RT [min]	# Missed Cleavages
	High	DFLAGGVAAAISK	7	1	1	Q545A2		0	4.37087e+08	0	2.069e-06	3.43076	2	1219.67	-0.844036	31.5892	0
	High	YFPTQALNFAFK	7	4	2	P48962;Q545A2		0	3.93417e+08	0	4.411e-06	2.34377	2	1446.74	-0.700274	35.5285	0
	High	EQGVLSFWR	6	1	1	Q545A2		0	272412668	0	0.0007178	2.42458	2	1121.57	-0.844996	31.2705	0
	High	AAYFGIYDTAK	4	1	1	Q545A2		0	1.84305e+08	0	9.859e-06	2.56315	2	1219.6	0.209637	25.3911	0
	High	LLLQVQHASK	5	3	2	P48962;Q545A2		0	1.47293e+08	0	2.981e-05	2.73645	2	1136.68	-0.988378	17.838	0
	High	QIFLGGVDKR	2	1	1	Q545A2		0	8.50396e+07	0.002	0.01372	2.78383	2	1132.65	-1.93538	19.039	1
	High	TAVAPIER	2	4	2	P48962;Q545A2		0	5.97654e+07	0.002	0.02175	2.37964	2	856.488	-1.26544	17.0812	0
	High	GTDImYTGTLDcWR	2	1	1	Q545A2	M5(Oxidation); C12(Carbamidomethyl)	0	3.93994e+07	0	3.294e-06	2.27876	2	1704.73	-0.457209	28.2958	0
	High	GmGGAFVLVLYDEIKK	6	3	2	P48962;Q545A2	M2(Oxidation)	0	3.55031e+07	0	1.511e-08	3.01087	2	1755.94	0.161756	34.9987	1
	High	QIFLGGVDK	1	1	1	Q545A2		0	2.71072e+07	0.001	0.005167	2.3105	2	976.546	-0.697842	22.3592	0
	High	VKLLLQVQHASK	1	3	2	P48962;Q545A2		0	2.01754e+07	0	8.87e-06	1.85415	2	1363.84	-0.509669	18.2353	1
	High	GAWSNVLR	3	3	2	P48962;Q545A2		0	1.75896e+07	0.001	0.005103	1.4479	2	902.484	-0.023016	22.4519	0
	High	GTDIMYTGTLDcWR	1	1	1	Q545A2	C12(Carbamidomethyl)	0	15114637	0	0.001136	1.64045	2	1688.74	-0.870406	31.5353	0
	High	YFPTqALNFAFK	1	4	2	P48962;Q545A2	Q5(Deamidated)	0	3.35472e+06	0.003	0.02592	1.68732	2	1447.7	-14.5333	35.514	0
	High	LAADVGK	2	4	2	P48962;Q545A2		0	2.38315e+06	0.001	0.008529	1.60263	2	673.388	-0.505592	16.1487	0
B2RWH3	Histone H2A OS=Mus musculus OX=10090 GN=Hist2h2aa1 PE=2 SV=1 - [B2RWH3_MOUSE]	97.7349	40.77	3	2	7	56	6.50477e+09	130	14.0869	10.9019
	A2	Sequence	# PSMs	# Proteins	# Protein Groups	Protein Group Accessions	Modifications	ΔCn	Area	q-Value	PEP	XCorr	Charge	MH+ [Da]	ΔM [ppm]	RT [min]	# Missed Cleavages
	High	VTIAQGGVLPNIQAVLLPK	21	12	3	B2RWH3;Q8CGP5;Q8CGP7		0	13430494187	0	6.132e-10	5.43891	3	1931.17	-1.26052	40.2298	0
	High	AGLQFPVGR	7	17	6	B2RWH3;B2RVP5;P27661;Q64522;Q8CGP5;Q8CGP7		0	5991170926	0	0.003675	2.00805	2	944.53	-1.27514	24.06	0
	High	VTIAqGGVLPNIQAVLLPK	16	12	3	B2RWH3;Q8CGP5;Q8CGP7	Q5(Deamidated)	0	1.87391e+08	0	2.128e-07	3.4599	2	1932.16	3.70284	41.0816	0
	High	NDEELNKLLGK	1	2	1	B2RWH3		0	9.26416e+07	0	2.748e-06	3.41034	2	1272.68	-0.464134	22.1789	1
	High	AGLqFPVGR	1	17	6	B2RWH3;B2RVP5;P27661;Q64522;Q8CGP5;Q8CGP7	Q4(Deamidated)	0	5.81761e+07	0	0.001505	2.66794	2	945.514	-1.34599	24.4438	0
	High	HLQLAIRnDEELNK	3	12	4	B2RWH3;P27661;Q8CGP5;Q8CGP7	N8(Deamidated)	0	4.88037e+07	0	0.0007317	1.82673	2	1693.89	-0.263986	20.0367	1
	High	HLQLAIRNDEELNK	1	12	4	B2RWH3;P27661;Q8CGP5;Q8CGP7		0	39720739	0	1.675e-05	2.49875	2	1692.9	-1.91835	18.9259	1
	High	KTESHHK	4	5	1	B2RWH3		0	2.86814e+07	0.004	0.03933	2.14746	2	866.447	-1.04248	12.6537	1
	High	VTIAQGGVLPNIQAVLLPKK	1	12	3	B2RWH3;Q8CGP5;Q8CGP7		0	1.07075e+07	0	3.178e-06	2.37003	3	2059.26	-0.588983	34.7793	1
	High	HLQLAIR	1	16	5	B2RWH3;B2RVP5;P27661;Q8CGP5;Q8CGP7		0	0	0.009	0.1044	1.50071	2	850.525	-0.331608	21.1096	0
Q5SVG5	AP complex subunit beta OS=Mus musculus OX=10090 GN=Ap1b1 PE=1 SV=1 - [Q5SVG5_MOUSE]	96.3157	39.41	8	15	32	51	1.90124e+08	916	101.128	5.22412
	A2	Sequence	# PSMs	# Proteins	# Protein Groups	Protein Group Accessions	Modifications	ΔCn	Area	q-Value	PEP	XCorr	Charge	MH+ [Da]	ΔM [ppm]	RT [min]	# Missed Cleavages
	High	LGAPISSGLSDLFDLTSGVGTLSGSYVAPK	3	7	1	Q5SVG5		0	2.07203e+08	0	4.209e-05	1.69615	3	2909.51	-0.504803	48.2731	0
	High	LASQANIAQVLAELK	3	10	2	Q9DBG3;Q5SVG5		0	191022583	0	1.803e-09	3.97203	2	1568.9	0.837425	36.5212	0
	High	KPTETQELVQQVLSLATQDSDNPDLR	1	6	1	Q5SVG5		0	1.72146e+08	0	7.338e-07	1.91526	3	2925.49	1.9281	41.5809	0
	High	LSHANSAVVLSAVK	2	10	2	Q9DBG3;Q5SVG5		0	125082783	0	9.252e-11	4.6748	2	1395.79	-0.38102	18.9264	0
	High	mEPLNNLQVAVK	1	11	2	Q9DBG3;Q5SVG5	M1(Oxidation)	0	110069173	0	3.824e-06	2.85289	2	1371.73	-0.256882	22.9904	0
	High	KGEIFELK	1	12	2	Q9DBG3;Q5SVG5		0	8.3257e+07	0.003	0.03249	3.77908	2	963.55	-1.2662	19.4879	1
	High	DIANENEAQFQIR	3	7	1	Q5SVG5		0	80121363	0	1.413e-06	2.56312	2	1547.74	-4.187	24.71	0
	High	DcEDPNPLIR	3	9	2	Q9DBG3;Q5SVG5	C2(Carbamidomethyl)	0	8.00158e+07	0	0.002293	2.40935	2	1228.56	-0.442723	21.9387	0
	High	ITEYLcEPLRK	2	10	2	Q9DBG3;Q5SVG5	C6(Carbamidomethyl)	0	7.64852e+07	0	0.0002385	2.51618	2	1421.75	0.264498	20.3201	1
	High	LQSSNIFTVAK	1	7	1	Q5SVG5		0	7.18657e+07	0	4.001e-05	2.81857	2	1207.67	0.284292	23.1342	0
	High	NINLIVQK	2	10	2	Q9DBG3;Q5SVG5		0	6.93458e+07	0.002	0.02353	2.0978	2	941.577	-0.92225	21.0514	0
	High	AAMIWIVGEYAER	2	11	2	Q9DBG3;Q5SVG5		0	6.58448e+07	0	5.311e-07	2.94627	2	1508.76	-0.277126	35.4085	0
	High	IQPGNPSFTLSLK	1	6	1	Q5SVG5		0	6.11878e+07	0	6.82e-06	1.84153	2	1401.77	-0.502565	27.7921	0
	High	NVEGQDmLYQSLK	1	11	2	Q9DBG3;Q5SVG5	M7(Oxidation)	0	5.64043e+07	0	1.403e-07	2.04532	2	1540.73	0.318519	22.0996	0
	High	AAmIWIVGEYAER	1	11	2	Q9DBG3;Q5SVG5	M3(Oxidation)	0	54782959	0	1.099e-07	3.35181	2	1524.75	0.0185032	31.0114	0
	High	LVYLYLmNYAK	1	11	2	Q9DBG3;Q5SVG5	M7(Oxidation)	0	5.29559e+07	0	1.478e-06	2.80254	2	1406.74	0.138598	30.6289	0
	High	YNDPIYVK	1	10	2	Q9DBG3;Q5SVG5		0	5.07198e+07	0.003	0.02924	2.35715	2	1011.51	-0.5602	19.5524	0
	High	EYATEVDVDFVR	2	10	2	Q9DBG3;Q5SVG5		0	4.8857e+07	0	2.856e-07	3.1083	2	1442.68	-0.425931	28.2283	0
	High	LVYLYLMNYAK	1	11	2	Q9DBG3;Q5SVG5		0	3.75004e+07	0	3.57e-06	1.91801	2	1390.74	0.0825842	35.6347	0
	High	LLSTDPVAAK	1	7	1	Q5SVG5		0	3.66624e+07	0.001	0.01112	2.22276	2	1014.58	-0.647829	18.7539	0
	High	GLEISGTFTR	1	7	1	Q5SVG5		0	3.5992e+07	0	0.0003483	2.71079	2	1080.57	-0.0410212	23.5035	0
	High	cVSTLLDLIQTK	2	9	2	Q9DBG3;Q5SVG5	C1(Carbamidomethyl)	0	35679216	0	1.911e-07	2.3736	2	1390.76	-0.563573	36.0447	0
	High	VNYVVQEAIVVIK	1	7	1	Q5SVG5		0	3.46737e+07	0	2.229e-06	2.36582	2	1473.87	0.248476	32.4134	0
	High	DLDYYATLLK	2	6	1	Q5SVG5		0	2.62194e+07	0	0.00216	2.02724	2	1214.63	0.047251	35.4551	0
	High	APEVSQHVYQAYETILKN	1	6	1	Q5SVG5		0	2.15161e+07	0	5.77e-05	2.44192	3	2090.05	-1.14814	28.685	1
	High	VIASMTVGK	1	6	1	Q5SVG5		0	1.95824e+07	0.003	0.03344	1.14795	2	905.512	-0.631517	16.7641	0
	High	MEPLNNLQVAVK	1	11	2	Q9DBG3;Q5SVG5		0	1.89543e+07	0	1.42e-06	2.06372	2	1355.73	-0.679168	25.8871	0
	High	DLDYYATLLKK	1	6	1	Q5SVG5		0	17968850	0	1.472e-05	2.33074	2	1342.72	-0.865857	29.0924	1
	High	LTNGIWVLAELR	1	7	1	Q5SVG5		0	1.72193e+07	0	2.159e-06	2.61379	2	1384.79	0.0477352	38.4783	0
	High	ITEYLcEPLR	1	10	2	Q9DBG3;Q5SVG5	C6(Carbamidomethyl)	0	1.5314e+07	0.001	0.005508	1.99678	2	1293.65	-0.276022	24.6132	0
	High	KLAPPLVTLLSAEPELQYVALR	1	6	1	Q5SVG5		0	1.45104e+07	0	2.784e-06	1.99012	3	2421.41	0.119402	43.0486	1
	High	EYATEVDVDFVRK	1	10	2	Q9DBG3;Q5SVG5		0	1.23807e+07	0.004	0.03657	1.30349	2	1570.77	-0.701604	23.464	1
	High	LTnGIWVLAELR	1	7	1	Q5SVG5	N3(Deamidated)	0	6.0016e+06	0.002	0.01739	1.16682	2	1385.78	-0.662206	41.9134	0
	High	QmFLATWK	1	7	1	Q5SVG5	M2(Oxidation)	0	5.94038e+06	0.001	0.008133	1.41649	2	1040.52	-0.637779	24.1047	0
	High	EAQSIcER	1	10	2	Q9DBG3;Q5SVG5	C6(Carbamidomethyl)	0	0	0.002	0.01365	1.6498	2	992.446	-0.649758	15.7593	0
	High	LAPPLVTLLSAEPELqYVALR	1	6	1	Q5SVG5	Q16(Deamidated)	0	0	0	0.0001516	1.94692	3	2294.32	8.60883	48.6821	0
P51660	Peroxisomal multifunctional enzyme type 2 OS=Mus musculus OX=10090 GN=Hsd17b4 PE=1 SV=3 - [DHB4_MOUSE]	95.9317	37.01	3	19	19	50	1.16642e+08	735	79.432	8.57275
	A2	Sequence	# PSMs	# Proteins	# Protein Groups	Protein Group Accessions	Modifications	ΔCn	Area	q-Value	PEP	XCorr	Charge	MH+ [Da]	ΔM [ppm]	RT [min]	# Missed Cleavages
	High	VVLVTGAGGGLGR	3	3	1	P51660		0	1.19576e+08	0	1.352e-05	3.13992	2	1155.68	-0.435881	22.2597	0
	High	AAVAVPNRPPDAVLR	4	3	1	P51660		0	1.17046e+08	0	0.002238	2.67368	3	1545.88	-0.868472	21.071	0
	High	GALVIVNDLGGDFK	5	3	1	P51660		0	1.13303e+08	0	1.329e-08	3.02411	2	1417.77	0.316883	33.1295	0
	High	IDVVVNNAGILR	4	3	1	P51660		0	81284350	0	6.75e-09	3.65498	2	1282.75	-0.270652	27.0873	0
	High	DATSLNQAALYR	3	3	1	P51660		0	6.68459e+07	0	1.24e-06	3.24998	2	1322.67	0.106031	22.9875	0
	High	HVLQQFADNDVSR	2	3	1	P51660		0	66478897	0	1.159e-08	2.54515	2	1528.75	0.28698	19.322	0
	High	ISDEDWDIIHR	6	3	1	P51660		0	63740434	0	5.928e-08	3.54391	2	1398.66	-0.115002	24.8685	0
	High	AYALAFAER	1	3	1	P51660		0	5.84781e+07	0.001	0.008194	2.77113	2	1011.52	-1.19279	23.6552	0
	High	ALHGEQYLELYKPLPR	5	3	1	P51660		0	5.22535e+07	0	1.016e-14	3.82369	3	1927.04	0.00155111	24.5905	0
	High	LGILGLcNTLAIEGR	3	3	1	P51660	C7(Carbamidomethyl)	0	44184770	0	1.294e-09	4.04953	2	1599.89	-0.41639	36.1485	0
	High	IcDFSNASKPQTIQESTGGIVEVLHK	1	3	1	P51660	C2(Carbamidomethyl)	0	4.08237e+07	0	6.383e-05	2.47784	4	2858.43	-0.242164	26.6379	0
	High	ILmTSSASGIYGNFGQANYSAAK	3	3	1	P51660	M3(Oxidation)	0	35179123	0	0.0002488	1.52332	3	2367.13	-0.511919	27.5533	0
	High	TSHAAPAATSGFVGAVGHK	2	3	1	P51660		0	3.26692e+07	0	0.001524	1.7262	2	1765.9	-0.33001	17.4414	0
	High	AVANYDSVEAGEK	2	3	1	P51660		0	2.75938e+07	0	5.496e-06	2.12806	2	1352.63	-0.759825	17.557	0
	High	FVYEGSADFScLPTFGVIVAQK	2	3	1	P51660	C11(Carbamidomethyl)	0	2.04601e+07	0	6.635e-05	2.0697	3	2435.19	-0.919017	41.5746	0
	High	ANAVFEWHITK	1	3	1	P51660		0	1.69389e+07	0	0.0004435	2.10394	2	1315.68	0.903176	24.0832	0
	High	TALDTFGR	1	3	1	P51660		0	1.39293e+07	0.001	0.008691	1.73889	2	880.45	-2.74129	19.8994	0
	High	TLGAIVR	1	3	1	P51660		0	5.39926e+06	0.003	0.0282	1.49677	2	729.461	-1.27254	18.389	0
	High	GSSAADKVVAEIR	1	3	1	P51660		0	0	0	7.309e-06	2.1381	2	1302.7	0.327362	19.2686	1
Q5SW88	RAB1A, member RAS oncogene family OS=Mus musculus OX=10090 GN=Rab1a PE=1 SV=1 - [Q5SW88_MOUSE]	95.9074	69.31	32	6	12	45	6.68228e+08	202	22.3583	6.21436
	A2	Sequence	# PSMs	# Proteins	# Protein Groups	Protein Group Accessions	Modifications	ΔCn	Area	q-Value	PEP	XCorr	Charge	MH+ [Da]	ΔM [ppm]	RT [min]	# Missed Cleavages
	High	LQIWDTAGQER	4	65	9	Q50HX4;Q0PD50;Q0PD49;Q3U621;Q5SW88;Q0PD54;Q0PD10;Q4V9W8;Q0PD66		0	8.2612e+08	0	4.268e-05	2.85055	2	1316.66	-0.224875	24.0341	0
	High	EFADSLGIPFLETSAK	6	5	1	Q5SW88		0	7.48021e+08	0	3.397e-11	4.51213	2	1724.87	0.0486278	40.5877	0
	High	LLLIGDSGVGK	5	24	5	Q0PD50;Q0PD49;Q5SW88;Q0PD66;Q3U621		0	4.30543e+08	0	0.0001264	3.02252	2	1071.64	-0.669052	26.5705	0
	High	NATNVEQSFmTmAAEIK	3	6	1	Q5SW88	M10(Oxidation); M12(Oxidation)	0	328102508	0	2.558e-09	3.66363	2	1916.87	-0.747958	24.9791	0
	High	FADDTYTESYISTIGVDFK	7	10	2	Q5SW88;Q0PD66		0	2.53962e+08	0	4.555e-11	3.01571	2	2172	-0.220468	38.1446	0
	High	QWLQEIDR	5	10	2	Q5SW88;Q0PD66		0	207416448	0.001	0.01063	2.08312	2	1087.55	-0.433447	24.2267	0
	High	GAHGIIVVYDVTDQESFNNVK	3	4	1	Q5SW88		0	182835225	0	5.589e-09	3.90436	3	2305.15	-0.380272	28.7192	0
	High	NATNVEQSFMTMAAEIK	2	6	1	Q5SW88		0	6.45728e+07	0	1.58e-09	2.70114	2	1884.88	-0.133272	36.5351	0
	High	NATNVEQSFmTMAAEIK	4	6	1	Q5SW88	M10(Oxidation)	0	5.62968e+07	0	1.062e-08	3.12512	2	1900.88	-0.603746	32.2172	0
	High	KVVDYTTAK	1	5	1	Q5SW88		0	4.61942e+07	0	0.003319	3.19077	2	1024.57	-1.13374	16.2955	1
	High	TITSSYYR	1	9	2	Q5SW88;Q0PD66		0	4.24986e+07	0.002	0.01487	2.19658	2	990.488	-1.38599	17.5945	0
	High	YASENVNK	1	10	2	Q5SW88;Q0PD66		0	3.60953e+07	0.004	0.03905	1.93912	2	924.442	-0.501179	15.2896	0
	High	mGPGATAGGAEK	1	6	1	Q5SW88	M1(Oxidation)	0	3.20886e+07	0	1.193e-05	2.83399	2	1062.49	-0.750882	15.2134	0
	High	MGPGATAGGAEK	1	6	1	Q5SW88		0	3.15121e+07	0	9.358e-07	2.69702	2	1046.49	-1.5388	16.1173	0
	High	VVDYTTAK	1	5	1	Q5SW88		0	1.96376e+07	0.002	0.01333	1.74905	2	896.471	-1.09227	16.6562	0
Q3TJ10	Uncharacterized protein OS=Mus musculus OX=10090 GN=Adpgk PE=2 SV=1 - [Q3TJ10_MOUSE]	95.4917	46.06	5	16	16	51	2.466e+08	495	53.7975	5.70654
	A2	Sequence	# PSMs	# Proteins	# Protein Groups	Protein Group Accessions	Modifications	ΔCn	Area	q-Value	PEP	XCorr	Charge	MH+ [Da]	ΔM [ppm]	RT [min]	# Missed Cleavages
	High	LGPAPVPVGPLSPESR	8	4	1	Q3TJ10		0	4.50899e+08	0	6.853e-06	3.0866	2	1572.87	-1.13362	28.2508	0
	High	APQEFTTSHLESGSR	4	4	1	Q3TJ10		0	1.47858e+08	0	3.18e-12	3.41079	2	1646.78	-1.14119	17.5666	0
	High	TVGLGDAISAEGLFYSEARPD	4	4	1	Q3TJ10		0	1.41043e+08	0	0.0004188	2.88865	3	2168.05	-1.07807	38.7103	0
	High	FFSDKETFHDIAQAASEFPGAQHYVGGNAALIGQR	3	4	1	Q3TJ10		0	1.06415e+08	0	0.001328	2.55746	4	3779.82	-0.465406	35.1234	1
	High	LLQALGLSPGSGK	3	4	1	Q3TJ10		0	1.02056e+08	0	2.386e-07	3.20913	2	1240.72	-1.00929	25.5334	0
	High	IVLNPDKPVVEWHR	9	4	1	Q3TJ10		0	9.78015e+07	0	3.209e-11	3.71504	3	1701.94	-0.468949	22.5168	0
	High	LAAAWDALIAQPAR	3	4	1	Q3TJ10		0	78427954	0	1.153e-09	4.03351	2	1466.81	0.29039	33.3171	0
	High	SDLEEAFLYFmGK	3	4	1	Q3TJ10	M11(Oxidation)	0	7.53332e+07	0	4.74e-06	2.32685	2	1565.72	-0.00665509	39.5368	0
	High	VAGTQAcATETIDTNR	2	4	1	Q3TJ10	C7(Carbamidomethyl)	0	6.72436e+07	0	1.734e-09	3.89938	2	1707.79	-1.16523	17.5086	0
	High	ETFHDIAQAASEFPGAQHYVGGNAALIGQR	1	4	1	Q3TJ10		0	52784777	0	9.465e-05	0.789276	3	3155.53	1.36753	32.743	0
	High	EGITFHFTPVLVcKDPVR	1	4	1	Q3TJ10	C13(Carbamidomethyl)	0	4.75499e+07	0	1.006e-11	4.35421	3	2115.11	0.158802	28.8578	1
	High	VLLcGPIGPK	2	4	1	Q3TJ10	C4(Carbamidomethyl)	0	2.52808e+07	0	2.084e-05	2.23409	2	1053.61	-0.327525	23.2096	0
	High	DHAILHSR	1	4	1	Q3TJ10		0	19963126	0.003	0.03527	1.73033	2	948.5	-0.833522	15.6412	0
	High	FAANTDLK	1	4	1	Q3TJ10		0	1.6293e+07	0	0.0032	1.80928	2	879.456	-1.20535	17.4175	0
	High	SDLEEAFLYFMGK	1	4	1	Q3TJ10		0	1.09494e+07	0	5.883e-06	1.74128	2	1549.72	0.0991166	46.5472	0
	High	EGITFHFTPVLVcK	2	4	1	Q3TJ10	C13(Carbamidomethyl)	0	9.76667e+06	0	1.184e-06	2.41161	3	1647.85	-0.911943	30.9269	0
	High	ETFHDIAQAASEFPGAqHYVGGNAALIGQR	2	4	1	Q3TJ10	Q17(Deamidated)	0	0	0	1.177e-06	1.68211	3	3156.53	4.96134	32.6957	0
	High	LLEVVTAISDIPTGIPVHLELASmTNR	1	5	1	Q3TJ10	M24(Oxidation)	0	0	0.001	0.007443	1.41608	3	2905.57	-1.70068	42.8047	0
Q9D0K2	Succinyl-CoA:3-ketoacid coenzyme A transferase 1, mitochondrial OS=Mus musculus OX=10090 GN=Oxct1 PE=1 SV=1 - [SCOT1_MOUSE]	94.1162	48.27	6	15	15	55	3.99182e+08	520	55.953	8.52881
	A2	Sequence	# PSMs	# Proteins	# Protein Groups	Protein Group Accessions	Modifications	ΔCn	Area	q-Value	PEP	XCorr	Charge	MH+ [Da]	ΔM [ppm]	RT [min]	# Missed Cleavages
	High	AGGAGVPAFYTSTGYGTLVQEGGSPIK	7	6	1	Q9D0K2		0	6.65418e+08	0	1.095e-11	4.66764	3	2585.29	-0.0306116	33.4661	0
	High	DLTAVSNNAGVDNFGLGLLLR	6	5	1	Q9D0K2		0	3.04955e+08	0	1.934e-10	3.68737	2	2159.14	-0.935099	46.6788	0
	High	mISSYVGENAEFER	2	5	1	Q9D0K2	M1(Oxidation)	0	2.27172e+08	0	3.857e-09	2.48607	2	1647.73	-0.373519	22.7749	0
	High	FYTDPVEAVK	3	5	1	Q9D0K2		0	212770500	0	0.0001347	2.32309	2	1168.59	-0.385941	22.9355	0
	High	MISSYVGENAEFER	1	5	1	Q9D0K2		0	1.52936e+08	0	1.573e-09	3.57448	2	1631.74	0.0225806	24.3008	0
	High	YGDLANWmIPGK	1	4	1	Q9D0K2	M8(Oxidation)	0	147573342	0	7.184e-06	2.16932	2	1380.66	0.142347	28.8899	0
	High	QFLSGELEVELTPQGTLAER	4	6	1	Q9D0K2		0	1.30538e+08	0	1.512e-09	3.3293	2	2217.14	-1.06558	36.4702	0
	High	DGSVAIASKPR	2	6	1	Q9D0K2		0	106638539	0	3.984e-05	3.60917	2	1100.61	-0.469761	16.3762	0
	High	YGDLANWMIPGK	1	4	1	Q9D0K2		0	9.32787e+07	0	4.02e-05	2.29814	2	1364.67	0.0853072	33.1225	0
	High	EFNGQHFILEEAITGDFALVK	2	6	1	Q9D0K2		0	8.8675e+07	0	7.33e-08	2.48251	3	2378.2	-2.03101	40.4973	0
	High	ETVTVLPGASFFSSDESFAmIR	1	3	1	Q9D0K2	M20(Oxidation)	0	8.48006e+07	0	6.619e-08	4.03003	3	2407.15	-0.739683	41.2867	0
	High	GGHVNLTmLGAmQVSK	2	4	1	Q9D0K2	M8(Oxidation); M12(Oxidation)	0	71179462	0	4.407e-09	2.95761	2	1674.83	-0.165776	19.0424	0
	High	ETVTVLPGASFFSSDESFAMIR	1	3	1	Q9D0K2		0	6.13443e+07	0	1.515e-07	3.40888	3	2391.15	0.217354	43.788	0
	High	GGHVNLTMLGAmQVSK	3	4	1	Q9D0K2	M12(Oxidation)	0	4.66133e+07	0	4.644e-10	2.55548	2	1658.83	-0.6572	21.3145	0
	High	GmGGAmDLVSSSK	1	4	1	Q9D0K2	M2(Oxidation); M6(Oxidation)	0	4.14392e+07	0	7.506e-07	2.81475	2	1271.56	-0.372013	17.0243	0
	High	EFNGqHFILEEAITGDFALVK	3	6	1	Q9D0K2	Q5(Deamidated)	0	3.67337e+07	0	3.903e-07	3.13275	3	2379.19	0.0447635	44.0416	0
	High	NGLTLIELWEGLTVDDIKK	2	3	1	Q9D0K2		0	3.54498e+07	0	0.003013	1.85376	3	2157.18	-0.226505	45.2897	1
	High	NFNLPmcK	1	6	1	Q9D0K2	M6(Oxidation); C7(Carbamidomethyl)	0	3.37382e+07	0.008	0.09294	2.32794	2	1039.47	-1.86165	19.8924	0
	High	GmGGAMDLVSSSK	1	4	1	Q9D0K2	M2(Oxidation)	0	2.82363e+07	0	3.43e-07	2.79529	2	1255.57	-0.0516684	19.3244	0
	High	NFNLPMcK	1	6	1	Q9D0K2	C7(Carbamidomethyl)	0	2.34932e+07	0.001	0.01237	2.30022	2	1023.47	-1.2534	23.1708	0
	High	VVVTmEHSAK	1	4	1	Q9D0K2	M5(Oxidation)	0	1.90573e+07	0.001	0.005577	1.80753	2	1116.57	-0.875824	15.2365	0
	High	AAGTTVVEVEEIVDIGSFAPEDIHIPK	2	5	1	Q9D0K2		0	18933231	0	3.54e-07	3.22221	3	2836.46	-0.942657	42.6671	0
	High	DLTAVSNnAGVDNFGLGLLLR	6	5	1	Q9D0K2	N8(Deamidated)	0	18418869	0.001	0.01148	0.915434	2	2160.13	-0.542436	48.758	0
	High	nGLTLIELWEGLTVDDIKK	1	3	1	Q9D0K2	N1(Deamidated)	0	7.55826e+06	0	3.544e-06	2.37912	3	2158.16	-0.484273	48.9908	1
Q64524	Histone H2B type 2-E OS=Mus musculus OX=10090 GN=Hist2h2be PE=1 SV=3 - [H2B2E_MOUSE]	93.9996	41.27	5	1	5	39	6.33175e+09	126	13.9846	10.3159
	A2	Sequence	# PSMs	# Proteins	# Protein Groups	Protein Group Accessions	Modifications	ΔCn	Area	q-Value	PEP	XCorr	Charge	MH+ [Da]	ΔM [ppm]	RT [min]	# Missed Cleavages
	High	AmGImNSFVNDIFER	10	15	2	A0JLV3;Q64524	M2(Oxidation); M5(Oxidation)	0	13790687042	0	7.667e-08	4.45748	2	1775.81	0.567044	33.7727	0
	High	LLLPGELAK	8	16	2	A0JLV3;Q64524		0	3.90569e+09	0	0.003242	1.97575	2	953.602	-1.2553	26.5341	0
	High	QVHPDTGISSK	3	17	2	A0JLV3;Q64524		0	1.29888e+09	0	0.0001246	3.24156	2	1168.6	-0.392657	16.0263	0
	High	AmGImnSFVNDIFER	5	15	2	A0JLV3;Q64524	M2(Oxidation); M5(Oxidation); N6(Deamidated)	0	7.39601e+08	0	4.794e-10	4.36593	2	1776.79	-0.193057	35.3787	0
	High	AmGIMNSFVNDIFER	5	15	2	A0JLV3;Q64524	M2(Oxidation)	0	395014670	0	3.776e-09	4.16192	2	1759.81	-0.0976167	39.0487	0
	High	HAVSEGTK	1	16	2	A0JLV3;Q64524		0	1.85623e+08	0.004	0.04616	3.43984	2	828.42	-0.778083	14.9963	0
	High	AMGIMNSFVNDIFER	2	15	2	A0JLV3;Q64524		0	1.16335e+08	0	4.531e-10	3.0602	2	1743.82	-0.914475	41.6306	0
	High	ESYSIYVYK	1	3	1	Q64524		0	1.55686e+07	0.001	0.006747	1.52692	2	1151.56	-0.94019	23.2857	0
	High	AmGIMnSFVNDIFER	2	15	2	A0JLV3;Q64524	M2(Oxidation); N6(Deamidated)	0	1.26329e+07	0	0.0007377	1.30687	2	1760.8	1.83949	38.6209	0
	High	AmGImnSFVnDIFER	1	15	2	A0JLV3;Q64524	M2(Oxidation); M5(Oxidation); N6(Deamidated); N10(Deamidated)	0	1.19418e+07	0	6.125e-10	2.27816	2	1777.78	0.970291	32.9301	0
	High	AMGIMnSFVNDIFER	1	15	2	A0JLV3;Q64524	N6(Deamidated)	0	5.7063e+06	0	1.868e-08	2.00979	2	1744.81	2.44009	41.578	0
Q62192	CD180 antigen OS=Mus musculus OX=10090 GN=Cd180 PE=1 SV=2 - [CD180_MOUSE]	93.9558	39.03	4	20	20	45	3.13798e+08	661	74.2551	5.88428
	A2	Sequence	# PSMs	# Proteins	# Protein Groups	Protein Group Accessions	Modifications	ΔCn	Area	q-Value	PEP	XCorr	Charge	MH+ [Da]	ΔM [ppm]	RT [min]	# Missed Cleavages
	High	VLDFQNNAIHYLSK	3	2	1	Q62192		0	362284705	0	4.37e-11	3.88781	3	1661.86	-1.19582	26.9999	0
	High	LEDTEDTLcENPPLLR	3	2	1	Q62192	C9(Carbamidomethyl)	0	3.17274e+08	0	2.656e-10	3.99525	2	1914.91	0.127104	28.7591	0
	High	ISIILPSLLPILSQQR	5	1	1	Q62192		0	2.61835e+08	0	5.904e-08	3.05196	2	1791.11	0.185361	46.8806	0
	High	TLESLYLGSNHISSIK	3	2	1	Q62192		0	2.36291e+08	0	1.343e-12	4.61492	2	1761.94	-0.157492	25.5779	0
	High	LTSSSIEALSHLK	3	2	1	Q62192		0	2.21447e+08	0	1.696e-08	3.61626	2	1385.76	0.0549181	23.0968	0
	High	DAQSPFQNLHLLK	2	2	1	Q62192		0	1.76266e+08	0	5.121e-07	3.23765	3	1510.8	-0.449433	28.8271	0
	High	EcPQLELLDLAFTR	4	2	1	Q62192	C2(Carbamidomethyl)	0	1.35343e+08	0	2.757e-08	3.51397	2	1704.86	-0.0826714	42.8482	0
	High	HLFFIQTGISSIDFIPLHNQK	4	2	1	Q62192		0	122091937	0	7.151e-13	3.70658	3	2455.31	-0.0512199	37.257	0
	High	GIYLNLASNR	1	1	1	Q62192		0	1.05529e+08	0.001	0.0058	2.68428	2	1120.61	-1.27308	24.0156	0
	High	TEAFKEcPQLELLDLAFTR	1	2	1	Q62192	C7(Carbamidomethyl)	0	8.64564e+07	0	9.021e-11	3.24577	3	2281.15	0.218522	39.2125	1
	High	RLELGTGcLENLENLR	1	2	1	Q62192	C8(Carbamidomethyl)	0	8.48001e+07	0	1.722e-10	4.23893	3	1886.97	-0.447194	29.6414	1
	High	VKDAQSPFQNLHLLK	2	2	1	Q62192		0	84569175	0	5.3e-12	5.03481	3	1737.96	-0.600761	23.6824	1
	High	LVLSANKFENLcQISASNFPSLTHLSIK	2	2	1	Q62192	C12(Carbamidomethyl)	0	8.33511e+07	0	0.0001521	2.12339	4	3131.65	-0.54597	35.8261	1
	High	LELGTGcLENLENLR	1	2	1	Q62192	C7(Carbamidomethyl)	0	7.1828e+07	0	2.924e-10	3.00516	2	1730.87	-2.49854	33.5788	0
	High	ELDLSHDDIETSDccNLQLR	1	2	1	Q62192	C14(Carbamidomethyl); C15(Carbamidomethyl)	0	6.77801e+07	0	3.275e-10	4.1631	3	2433.07	0.121202	27.5959	0
	High	FENLcQISASNFPSLTHLSIK	1	2	1	Q62192	C5(Carbamidomethyl)	0	5.76431e+07	0	8.124e-09	3.35122	3	2406.21	0.489896	34.9906	0
	High	TNSLQTLGR	1	2	1	Q62192		0	5.23693e+07	0.001	0.005192	3.08136	2	989.536	-1.98303	17.798	0
	High	LDTLVLTANPLIFmAETALSGPK	2	2	1	Q62192	M14(Oxidation)	0	3.17527e+07	0	3.023e-10	3.56152	3	2431.32	0.676363	47.6403	0
	High	LDTLVLTANPLIFMAETALSGPK	2	2	1	Q62192		0	2.13417e+07	0	1.968e-06	1.93654	3	2415.32	-0.944339	49.2507	0
	High	LINLTFLDLTR	1	4	1	Q62192		0	1.35166e+07	0	4.354e-05	1.9991	2	1318.77	0.204476	39.9378	0
	High	mmNHVDLSHNR	1	2	1	Q62192	M1(Oxidation); M2(Oxidation)	0	6.91832e+06	0.003	0.03371	0.641115	2	1385.6	-0.818369	15.3869	0
	High	VLDFQNnAIHYLSK	1	2	1	Q62192	N7(Deamidated)	0	0	0	4.841e-05	1.77021	2	1662.85	0.533785	27.8119	0
Q3TJ39	RAB5C, member RAS oncogene family, isoform CRA_a OS=Mus musculus OX=10090 GN=Rab5c PE=1 SV=1 - [Q3TJ39_MOUSE]	93.9502	59.26	5	7	10	40	3.61272e+08	216	23.3978	8.41162
	A2	Sequence	# PSMs	# Proteins	# Protein Groups	Protein Group Accessions	Modifications	ΔCn	Area	q-Value	PEP	XCorr	Charge	MH+ [Da]	ΔM [ppm]	RT [min]	# Missed Cleavages
	High	QASPNIVIALAGNK	2	3	1	Q3TJ39		0	5.0023e+08	0	4.339e-07	4.40561	2	1395.79	-0.650552	27.5425	0
	High	AVEFQEAQAYADDNSLLFmETSAK	3	2	1	Q3TJ39	M19(Oxidation)	0	323801818	0	8.854e-10	4.87067	3	2694.22	-0.401126	34.7429	0
	High	GAQAAIVVYDITNTDTFAR	7	3	1	Q3TJ39		0	259784854	0	3.127e-13	4.27492	2	2026.02	-0.71603	34.8442	0
	High	LVLLGESAVGK	4	9	3	B2RPS1;Q3TJ39;Q9CQD1		0	2.37631e+08	0	8.12e-05	2.84952	2	1085.66	-0.458563	24.9335	0
	High	TAmNVNEIFmAIAK	2	3	1	Q3TJ39	M3(Oxidation); M10(Oxidation)	0	2.26906e+08	0	3.918e-05	1.95865	2	1584.78	-0.585078	32.0491	0
	High	GVDLQESNPASR	4	2	1	Q3TJ39		0	1.7156e+08	0	2.003e-06	3.39923	2	1272.62	-0.738904	17.5582	0
	High	FEIWDTAGQER	5	8	3	B2RPS1;Q3TJ39;Q9CQD1		0	1.58689e+08	0	2.342e-06	2.67443	2	1351.63	-0.118542	27.2487	0
	High	AVEFQEAQAYADDNSLLFMETSAK	1	2	1	Q3TJ39		0	1.45264e+08	0	7.489e-10	3.02809	3	2678.23	-0.706908	37.658	0
	High	YHSLAPmYYR	1	7	3	B2RPS1;Q3TJ39;Q9CQD1	M7(Oxidation)	0	127691336	0.001	0.009718	2.58898	2	1316.61	-0.507511	18.2934	0
	High	NEPQNAAGAPGR	3	3	1	Q3TJ39		0	97057127	0	3.134e-05	2.74957	2	1181.56	-0.927952	15.3769	0
	High	TAMNVNEIFmAIAK	4	3	1	Q3TJ39	M10(Oxidation)	0	92495985	0	2.808e-07	2.82008	2	1568.78	-0.253052	36.914	0
	High	YHSLAPMYYR	2	7	3	B2RPS1;Q3TJ39;Q9CQD1		0	6.52127e+07	0	0.0009267	2.53303	2	1300.61	-0.669208	19.9737	0
	High	TAMNVNEIFMAIAK	1	3	1	Q3TJ39		0	4.55532e+07	0	1.357e-08	2.55369	2	1552.79	0.557497	38.7205	0
	High	RAVEFQEAQAYADDNSLLFmETSAK	1	2	1	Q3TJ39	M20(Oxidation)	0	3.10601e+07	0	0.001195	2.0293	3	2850.32	-0.5237	30.5768	1
Q8CGP5	Histone H2A type 1-F OS=Mus musculus OX=10090 GN=Hist1h2af PE=1 SV=3 - [H2A1F_MOUSE]	93.8803	42.31	6	2	8	54	6.50063e+09	130	14.153	11.0483
	A2	Sequence	# PSMs	# Proteins	# Protein Groups	Protein Group Accessions	Modifications	ΔCn	Area	q-Value	PEP	XCorr	Charge	MH+ [Da]	ΔM [ppm]	RT [min]	# Missed Cleavages
	High	VTIAQGGVLPNIQAVLLPK	21	12	3	B2RWH3;Q8CGP5;Q8CGP7		0	13430494187	0	6.132e-10	5.43891	3	1931.17	-1.26052	40.2298	0
	High	AGLQFPVGR	7	17	6	B2RWH3;B2RVP5;P27661;Q64522;Q8CGP5;Q8CGP7		0	5991170926	0	0.003675	2.00805	2	944.53	-1.27514	24.06	0
	High	VTIAqGGVLPNIQAVLLPK	16	12	3	B2RWH3;Q8CGP5;Q8CGP7	Q5(Deamidated)	0	1.87391e+08	0	2.128e-07	3.4599	2	1932.16	3.70284	41.0816	0
	High	NDEELNKLLGR	1	9	2	Q8CGP5;Q8CGP7		0	8.02367e+07	0	5.384e-05	3.36976	2	1300.68	-0.67758	23.19	1
	High	AGLqFPVGR	1	17	6	B2RWH3;B2RVP5;P27661;Q64522;Q8CGP5;Q8CGP7	Q4(Deamidated)	0	5.81761e+07	0	0.001505	2.66794	2	945.514	-1.34599	24.4438	0
	High	HLQLAIRnDEELNK	3	12	4	B2RWH3;P27661;Q8CGP5;Q8CGP7	N8(Deamidated)	0	4.88037e+07	0	0.0007317	1.82673	2	1693.89	-0.263986	20.0367	1
	High	HLQLAIRNDEELNK	1	12	4	B2RWH3;P27661;Q8CGP5;Q8CGP7		0	39720739	0	1.675e-05	2.49875	2	1692.9	-1.91835	18.9259	1
	High	KTESHHKPK	1	2	1	Q8CGP5		0	1.15061e+07	0	4.036e-05	2.55763	2	1091.59	-0.915366	14.7248	1
	High	VTIAQGGVLPNIQAVLLPKK	1	12	3	B2RWH3;Q8CGP5;Q8CGP7		0	1.07075e+07	0	3.178e-06	2.37003	3	2059.26	-0.588983	34.7793	1
	High	TESHHKPK	1	2	1	Q8CGP5		0	3.1617e+06	0.001	0.01112	2.2292	2	963.499	-1.60792	14.6602	0
	High	HLQLAIR	1	16	5	B2RWH3;B2RVP5;P27661;Q8CGP5;Q8CGP7		0	0	0.009	0.1044	1.50071	2	850.525	-0.331608	21.1096	0
Q6P9L9	Eef2 protein (Fragment) OS=Mus musculus OX=10090 GN=Eef2 PE=2 SV=1 - [Q6P9L9_MOUSE]	93.2346	45.31	21	30	31	51	2.14558e+08	843	93.495	6.82959
	A2	Sequence	# PSMs	# Proteins	# Protein Groups	Protein Group Accessions	Modifications	ΔCn	Area	q-Value	PEP	XCorr	Charge	MH+ [Da]	ΔM [ppm]	RT [min]	# Missed Cleavages
	High	AYLPVNESFGFTADLR	2	18	1	Q6P9L9		0	267557474	0	1.327e-08	3.52003	2	1799.9	-0.306544	36.1462	0
	High	YVEPIEDVPcGNIVGLVGVDQFLVK	3	16	1	Q6P9L9	C10(Carbamidomethyl)	0	2.08763e+08	0	1.036e-05	2.43232	3	2759.43	-0.0794134	45.7193	0
	High	ARPFPDGLAEDIDKGEVSAR	2	18	1	Q6P9L9		0	1.67353e+08	0	1.723e-18	6.63614	3	2143.08	-0.187814	24.6074	1
	High	EGIPALDNFLDKL	4	18	1	Q6P9L9		0	1.56788e+08	0	9.222e-07	2.67445	2	1444.77	-0.298619	44.1552	1
	High	VFSGVVSTGLK	2	14	1	Q6P9L9		0	1.43758e+08	0	1.032e-05	3.0764	2	1093.62	-0.400358	22.4292	0
	High	ETVSEESNVLcLSK	1	16	1	Q6P9L9	C11(Carbamidomethyl)	0	1.39473e+08	0	1.181e-08	3.61124	2	1594.76	0.944714	23.7326	0
	High	FSVSPVVR	1	16	1	Q6P9L9		0	7.29323e+07	0.005	0.06155	2.27303	2	890.508	-1.26099	21.0465	0
	High	GGGQIIPTAR	1	26	2	G3UZ34;Q6P9L9		0	70616318	0.002	0.01993	2.35341	2	969.547	-0.95076	18.0737	0
	High	ALLELQLEPEELYQTFQR	3	14	1	Q6P9L9		0	70460718	0	6.298e-08	3.47501	3	2220.16	1.04331	42.9273	0
	High	EDLYLKPIQR	1	15	1	Q6P9L9		0	6.41591e+07	0.003	0.02911	2.46997	2	1274.71	-0.947083	20.5431	0
	High	YEWDVAEAR	2	16	1	Q6P9L9		0	6.11028e+07	0	0.000225	1.91163	2	1138.52	-0.0055154	23.2586	0
	High	STLTDSLVcK	1	15	1	Q6P9L9	C9(Carbamidomethyl)	0	5.79695e+07	0	0.001062	2.7677	2	1123.57	-0.817054	21.0104	0
	High	KIWcFGPDGTGPNILTDITK	1	17	1	Q6P9L9	C4(Carbamidomethyl)	0	5.28601e+07	0	9.896e-07	3.11708	3	2233.13	0.419842	35.7147	1
	High	VFDAImNFR	1	13	1	Q6P9L9	M6(Oxidation)	0	4.63731e+07	0	0.001127	2.31318	2	1128.55	-1.1894	26.4131	0
	High	TFcQLILDPIFK	4	13	1	Q6P9L9	C3(Carbamidomethyl)	0	4.60758e+07	0	3.306e-05	2.46017	2	1494.8	0.144951	39.8943	0
	High	KEDLYLKPIQR	2	15	1	Q6P9L9		0	4.08837e+07	0	2.746e-05	3.15499	2	1402.8	-0.599044	18.1268	1
	High	cLYASVLTAQPR	1	18	1	Q6P9L9	C1(Carbamidomethyl)	0	3.66246e+07	0	3.441e-07	3.05357	2	1378.72	0.512361	25.4891	0
	High	GEGQLSAAER	1	15	1	Q6P9L9		0	3.51615e+07	0.004	0.04061	1.27816	2	1017.5	-0.541858	16.563	0
	High	GVQYLNEIKDSVVAGFQWATK	1	18	1	Q6P9L9		0	3.25549e+07	0	4.714e-06	2.31693	3	2353.22	-0.409529	39.9413	1
	High	WLPAGDALLQmITIHLPSPVTAQK	2	14	1	Q6P9L9	M11(Oxidation)	0	3.11967e+07	0	8.05e-05	1.61915	3	2616.42	-0.17367	42.5854	0
	High	YLAEKYEWDVAEAR	2	16	1	Q6P9L9		0	3.06163e+07	0	6.14e-07	2.65295	3	1742.84	-0.535181	24.3036	1
	High	NmSVIAHVDHGK	2	15	1	Q6P9L9	M2(Oxidation)	0	2.66714e+07	0	7.694e-08	2.66104	2	1323.65	-0.237204	16.3466	0
	High	SDPVVSYR	1	17	1	Q6P9L9		0	2.31499e+07	0.006	0.07337	1.43743	2	922.463	-0.423131	17.5293	0
	High	GVQYLNEIK	1	18	1	Q6P9L9		0	2.25398e+07	0	0.003148	2.20093	2	1063.58	-0.896215	21.4183	0
	High	DSVVAGFQWATK	1	18	1	Q6P9L9		0	1.8872e+07	0	2.943e-06	2.12917	2	1308.66	0.117345	30.7142	0
	High	DLEEDHAcIPIK	1	16	1	Q6P9L9	C8(Carbamidomethyl)	0	1.27902e+07	0	3.792e-06	1.63011	2	1439.69	1.06335	21.1817	0
	High	VFDAIMNFR	1	13	1	Q6P9L9		0	1.18553e+07	0	0.0001256	1.46209	2	1112.55	-1.05907	31.4906	0
	High	WLPAGDALLQMITIHLPSPVTAQK	1	14	1	Q6P9L9		0	1.09873e+07	0.009	0.1019	0.640178	3	2600.43	-0.557616	47.3897	0
	High	EGALcEENmR	1	17	1	Q6P9L9	C5(Carbamidomethyl); M9(Oxidation)	0	9.12601e+06	0.005	0.06463	1.30641	2	1224.5	-0.66485	16.4869	0
	High	QFAEMYVAK	1	15	1	Q6P9L9		0	6.84997e+06	0	0.003389	1.7653	2	1086.53	-1.1558	21.3835	0
	High	SANSPDGKK	1	14	1	Q6P9L9		0	233903	0.008	0.09137	1.45996	2	903.452	-0.979868	14.3199	1
	High	GHVFEESQVAGTPmFVVK	1	17	1	Q6P9L9	M14(Oxidation)	0	0	0	1.105e-06	2.09208	2	1977.97	-0.705026	24.6862	0
	High	LmEPIYLVEIQcPEQVVGGIYGVLNR	1	18	1	Q6P9L9	M2(Oxidation); C12(Carbamidomethyl)	0	0	0	0.0003585	0.938675	3	3005.55	0.335325	47.6556	0
Q8CGP7	Histone H2A type 1-K OS=Mus musculus OX=10090 GN=H2ac15 PE=1 SV=3 - [H2A1K_MOUSE]	92.9084	40.77	5	1	7	54	6.50063e+09	130	14.141	11.0483
	A2	Sequence	# PSMs	# Proteins	# Protein Groups	Protein Group Accessions	Modifications	ΔCn	Area	q-Value	PEP	XCorr	Charge	MH+ [Da]	ΔM [ppm]	RT [min]	# Missed Cleavages
	High	VTIAQGGVLPNIQAVLLPK	21	12	3	B2RWH3;Q8CGP5;Q8CGP7		0	13430494187	0	6.132e-10	5.43891	3	1931.17	-1.26052	40.2298	0
	High	AGLQFPVGR	7	17	6	B2RWH3;B2RVP5;P27661;Q64522;Q8CGP5;Q8CGP7		0	5991170926	0	0.003675	2.00805	2	944.53	-1.27514	24.06	0
	High	VTIAqGGVLPNIQAVLLPK	16	12	3	B2RWH3;Q8CGP5;Q8CGP7	Q5(Deamidated)	0	1.87391e+08	0	2.128e-07	3.4599	2	1932.16	3.70284	41.0816	0
	High	NDEELNKLLGR	1	9	2	Q8CGP5;Q8CGP7		0	8.02367e+07	0	5.384e-05	3.36976	2	1300.68	-0.67758	23.19	1
	High	AGLqFPVGR	1	17	6	B2RWH3;B2RVP5;P27661;Q64522;Q8CGP5;Q8CGP7	Q4(Deamidated)	0	5.81761e+07	0	0.001505	2.66794	2	945.514	-1.34599	24.4438	0
	High	HLQLAIRnDEELNK	3	12	4	B2RWH3;P27661;Q8CGP5;Q8CGP7	N8(Deamidated)	0	4.88037e+07	0	0.0007317	1.82673	2	1693.89	-0.263986	20.0367	1
	High	HLQLAIRNDEELNK	1	12	4	B2RWH3;P27661;Q8CGP5;Q8CGP7		0	39720739	0	1.675e-05	2.49875	2	1692.9	-1.91835	18.9259	1
	High	VTIAQGGVLPNIQAVLLPKK	1	12	3	B2RWH3;Q8CGP5;Q8CGP7		0	1.07075e+07	0	3.178e-06	2.37003	3	2059.26	-0.588983	34.7793	1
	High	KTETHHK	2	1	1	Q8CGP7		0	8.96139e+06	0.002	0.02212	2.16045	2	880.462	-1.40089	13.1562	1
	High	HLQLAIR	1	16	5	B2RWH3;B2RVP5;P27661;Q8CGP5;Q8CGP7		0	0	0.009	0.1044	1.50071	2	850.525	-0.331608	21.1096	0
Q9D1Q6	Endoplasmic reticulum resident protein 44 OS=Mus musculus OX=10090 GN=Erp44 PE=1 SV=1 - [ERP44_MOUSE]	92.8766	47.04	6	17	18	40	4.14117e+08	406	46.8233	5.2749
	A2	Sequence	# PSMs	# Proteins	# Protein Groups	Protein Group Accessions	Modifications	ΔCn	Area	q-Value	PEP	XCorr	Charge	MH+ [Da]	ΔM [ppm]	RT [min]	# Missed Cleavages
	High	TPADcPVIAIDSFR	3	2	1	Q9D1Q6	C5(Carbamidomethyl)	0	5.03256e+08	0	2.064e-09	3.66475	2	1561.77	-1.09002	30.6166	0
	High	SNPVHEIQSLDEVTNLDR	6	2	1	Q9D1Q6		0	440405791	0	1.115e-10	3.66497	3	2066.02	0.303394	27.7177	0
	High	NIIGYFEQK	3	2	1	Q9D1Q6		0	2.98689e+08	0	0.0003531	1.70424	2	1111.58	-0.198611	26.7905	0
	High	VASILHDDcAFLSAFGDLSKPER	5	2	1	Q9D1Q6	C9(Carbamidomethyl)	0	2.74355e+08	0	4.017e-22	5.16343	3	2548.25	0.735019	34.5004	0
	High	DDTESLEIFQNEVAR	1	2	1	Q9D1Q6		0	1.86911e+08	0	5.759e-10	3.69568	2	1765.82	0.368813	34.0953	0
	High	QFVFDLHSGK	2	2	1	Q9D1Q6		0	139580201	0	0.0004388	3.41391	2	1177.6	-0.360331	22.6682	0
	High	YNGDNVIYKPPGR	1	2	1	Q9D1Q6		0	1.37722e+08	0	1.755e-05	3.14808	2	1492.75	-0.67513	18.3503	0
	High	GTINFLHADcDKFR	2	2	1	Q9D1Q6	C10(Carbamidomethyl)	0	1.16991e+08	0	2.095e-08	4.21706	3	1693.81	-0.947346	22.0384	1
	High	GTINFLHADcDK	1	2	1	Q9D1Q6	C10(Carbamidomethyl)	0	1.06589e+08	0	2.893e-08	3.38291	2	1390.64	-0.979909	20.3598	0
	High	VDcDQHSDIAQR	3	2	1	Q9D1Q6	C3(Carbamidomethyl)	0	8.05054e+07	0	1.046e-08	3.48393	2	1443.63	-0.137164	15.6923	0
	High	HmYVFGDFKDVLIPGK	1	2	1	Q9D1Q6	M2(Oxidation)	0	7.28425e+07	0	1.21e-05	2.90202	3	1881.95	-1.25103	30.22	1
	High	HPLLHIQK	1	2	1	Q9D1Q6		0	71720887	0.001	0.01085	3.49634	2	985.593	-1.14258	16.9131	0
	High	HMYVFGDFKDVLIPGK	2	2	1	Q9D1Q6		0	4.67801e+07	0	1.06e-07	3.68769	3	1865.96	-1.79533	32.4085	1
	High	FSQmLHPIFEEASDVIKEEYPDKNQVVFAR	1	1	1	Q9D1Q6	M4(Oxidation)	0	45350155	0.005	0.04956	3.13177	5	3582.76	-0.628013	33.8646	2
	High	ALADYIR	1	10	2	Q9D1Q6;Q3TIK0		0	4.22031e+07	0.003	0.03445	1.73694	2	821.45	-1.74012	22.1306	0
	High	YnGDNVIYKPPGR	3	2	1	Q9D1Q6	N2(Deamidated)	0	22934173	0	6.015e-05	2.19672	2	1493.74	-0.679513	19.0505	0
	High	FSQmLHPIFEEASDVIK	1	1	1	Q9D1Q6	M4(Oxidation)	0	2.17929e+07	0	1.944e-05	2.02143	3	2006.99	0.0332339	29.9823	0
	High	HMYVFGDFK	1	2	1	Q9D1Q6		0	1.46764e+07	0	3.076e-06	3.03794	2	1143.53	-0.532779	24.2736	0
	High	EEYPDKNQVVFAR	1	2	1	Q9D1Q6		0	11033699	0.002	0.01442	1.76889	3	1594.79	-0.507819	19.4657	1
	High	LKQFVFDLHSGK	1	2	1	Q9D1Q6		0	7.81799e+06	0.001	0.006873	1.30689	2	1418.78	-0.875169	21.4356	1
Q8BLF1	Neutral cholesterol ester hydrolase 1 OS=Mus musculus OX=10090 GN=Nceh1 PE=1 SV=1 - [NCEH1_MOUSE]	92.5849	41.91	3	15	15	54	1.57469e+08	408	45.7107	7.04932
	A2	Sequence	# PSMs	# Proteins	# Protein Groups	Protein Group Accessions	Modifications	ΔCn	Area	q-Value	PEP	XCorr	Charge	MH+ [Da]	ΔM [ppm]	RT [min]	# Missed Cleavages
	High	LVPQVYFPEQIHDVIR	8	1	1	Q8BLF1		0	1.9613e+08	0	7.395e-13	3.86397	3	1953.06	0.264869	32.5584	0
	High	VGISGDSAGGNLAAALGQQFTYVASLK	7	1	1	Q8BLF1		0	1.48207e+08	0	4.114e-12	4.77462	3	2595.34	1.07119	43.0428	0
	High	LDWTSLLPSSIK	7	1	1	Q8BLF1		0	1.28069e+08	0	3.602e-07	2.94968	2	1359.75	-0.645073	41.4022	0
	High	VTDTDFDGVEVR	3	2	1	Q8BLF1		0	115007312	0	4.967e-08	2.91304	2	1352.63	-0.315985	22.891	0
	High	YFLQPEVLDK	4	1	1	Q8BLF1		0	9.10757e+07	0	0.0001317	2.43768	2	1251.66	-0.273722	28.2803	0
	High	YFLQPEVLDKYK	4	1	1	Q8BLF1		0	8.80735e+07	0	4.34e-05	2.06934	2	1542.82	0.196354	26.8162	1
	High	SVIYIHGGGWALASAK	3	2	1	Q8BLF1		0	5.60953e+07	0	7.199e-07	2.44714	2	1629.87	-0.535216	25.6096	0
	High	VKVTDTDFDGVEVR	4	2	1	Q8BLF1		0	5.1432e+07	0	1.084e-09	3.28715	2	1579.8	-0.0766701	22.0334	1
	High	NYKPImQTTGNAR	2	1	1	Q8BLF1	M6(Oxidation)	0	3.81916e+07	0	1.323e-05	1.52441	2	1509.75	-0.838995	16.3934	0
	High	VFEGSPKPEEPLRR	1	2	1	Q8BLF1		0	3.64077e+07	0	0.000214	2.62021	3	1640.87	-0.624928	17.2813	1
	High	LmLLDATFR	3	3	1	Q8BLF1	M2(Oxidation)	0	33049901	0	0.002041	1.88661	2	1095.59	-0.369656	29.9302	0
	High	YWLDYFK	2	1	1	Q8BLF1		0	2.2486e+07	0.001	0.01235	1.67265	2	1034.5	-0.938928	34.6115	0
	High	VFEGSPKPEEPLR	2	2	1	Q8BLF1		0	2.23468e+07	0	2.047e-06	2.41588	2	1484.77	-0.65074	18.2808	0
	High	LMLLDATFR	1	3	1	Q8BLF1		0	1.53249e+07	0.005	0.05137	1.85248	2	1079.59	-1.8062	32.8699	0
	High	LDWTSLLPSSIKK	1	1	1	Q8BLF1		0	12232712	0.001	0.01171	1.7148	2	1487.85	-0.589063	34.8892	1
	High	LQALVYPVLQALDFNTPSYQQSmNTPILPR	2	1	1	Q8BLF1	M23(Oxidation)	0	6.84217e+06	0.005	0.05486	0.733086	3	3433.78	-1.56431	47.0242	0
Q6PB66	Leucine-rich PPR motif-containing protein, mitochondrial OS=Mus musculus OX=10090 GN=Lrpprc PE=1 SV=2 - [LPPRC_MOUSE]	92.2137	34.41	2	38	38	50	1.28577e+08	1392	156.516	6.82959
	A2	Sequence	# PSMs	# Proteins	# Protein Groups	Protein Group Accessions	Modifications	ΔCn	Area	q-Value	PEP	XCorr	Charge	MH+ [Da]	ΔM [ppm]	RT [min]	# Missed Cleavages
	High	TSNQEVPFDVPELWFGDDRPSLSPSSR	1	1	1	Q6PB66		0	1.64597e+08	0	2.279e-06	2.56413	3	3062.45	0.548096	39.436	0
	High	DVGEPVPFPEPPESFAFYIK	1	1	1	Q6PB66		0	1.31709e+08	0.003	0.02653	1.96099	2	2265.11	-0.926534	45.51	0
	High	TSQVTSSDLESTLEK	1	1	1	Q6PB66		0	89423661	0	2.371e-09	3.73886	2	1624.79	0.178611	22.3449	0
	High	QAGIEPGPDTYLALLNAHAER	2	1	1	Q6PB66		0	8.57857e+07	0	6.319e-11	3.39222	3	2236.14	-0.243401	32.7388	0
	High	TKDLPITEAVFSALVTGHAR	2	1	1	Q6PB66		0	7.22261e+07	0	1.102e-11	4.37903	3	2126.16	-0.476109	34.6489	1
	High	AGYPQYVSEILEK	2	1	1	Q6PB66		0	6.9717e+07	0	2.974e-06	2.84987	2	1496.76	-0.211335	31.0186	0
	High	GFTLNDAANSLLIIR	1	1	1	Q6PB66		0	6.66362e+07	0	5.03e-09	2.9673	2	1617.9	0.428176	39.5018	0
	High	LIAAYcNVGDIEGASK	1	1	1	Q6PB66	C6(Carbamidomethyl)	0	5.53451e+07	0	4.894e-11	3.36849	2	1680.82	-0.729719	25.4108	0
	High	VFESTcSSGSPGSNQALLLLR	1	1	1	Q6PB66	C6(Carbamidomethyl)	0	5.41166e+07	0	9.095e-05	1.82205	2	2223.11	-1.00449	31.6737	0
	High	TLLELIPELR	3	1	1	Q6PB66		0	5.29463e+07	0	1.238e-05	2.73552	2	1196.72	-0.356303	38.9209	0
	High	NVQGIIDILK	1	1	1	Q6PB66		0	5.02393e+07	0	0.001247	2.21993	2	1112.67	-0.470567	32.2175	0
	High	LQDAINILK	1	2	1	Q6PB66		0	4.70603e+07	0	0.001611	2.65037	2	1027.61	-1.0688	24.8867	0
	High	FSPTDFLAK	1	1	1	Q6PB66		0	4.19853e+07	0	0.001068	2.42002	2	1025.53	-0.903754	30.3186	0
	High	DATVLSFFHILNGAALR	2	2	1	Q6PB66		0	3.93879e+07	0	2.372e-05	1.7892	2	1845	0.488804	43.9633	0
	High	DLPITEAVFSALVTGHAR	2	1	1	Q6PB66		0	3.81307e+07	0	2.789e-07	2.49687	2	1897.02	0.187017	42.6528	0
	High	NSLILGFR	1	1	1	Q6PB66		0	3.5313e+07	0.001	0.005926	2.54924	2	919.536	-0.490726	27.1878	0
	High	ScGSLLPELSLAER	1	1	1	Q6PB66	C2(Carbamidomethyl)	0	34665449	0.001	0.004657	2.07497	2	1531.78	0.043578	32.4111	0
	High	LQQLGVVYDVSHYNALLK	2	1	1	Q6PB66		0	32789668	0	1.853e-10	3.62461	3	2060.12	0.190656	32.7119	0
	High	SKDAYNIFLK	1	1	1	Q6PB66		0	3.05623e+07	0	0.001143	2.61747	2	1198.65	-0.540283	22.3001	1
	High	ALYEYLTAK	1	1	1	Q6PB66		0	2.96886e+07	0.001	0.005909	1.64519	2	1071.57	-0.153314	25.0129	0
	High	GDLPAALEASIAcHK	1	1	1	Q6PB66	C13(Carbamidomethyl)	0	2.74821e+07	0	3.866e-10	3.60635	2	1552.78	-1.35519	26.1458	0
	High	AGDmENAENILTVmK	1	1	1	Q6PB66	M4(Oxidation); M14(Oxidation)	0	2.25721e+07	0.001	0.008983	1.19422	2	1667.76	0.0257701	22.7244	0
	High	mVAGLDTIGLSK	1	1	1	Q6PB66	M1(Oxidation)	0	2.09196e+07	0	5.177e-06	1.94692	2	1220.65	-0.609136	24.9347	0
	High	cIASNQVEALEK	1	1	1	Q6PB66	C1(Carbamidomethyl)	0	2.08612e+07	0	4.249e-05	1.96532	2	1361.67	-0.257242	20.0565	0
	High	SYALDKDVASAK	1	1	1	Q6PB66		0	2.00921e+07	0.007	0.08583	1.70267	2	1267.65	0.0713131	17.3543	1
	High	VYLQNEYK	1	1	1	Q6PB66		0	1.63666e+07	0.004	0.03774	1.63142	2	1056.54	-0.224412	18.0344	0
	High	mVFINNIALAQmK	1	1	1	Q6PB66	M1(Oxidation); M12(Oxidation)	0	1.50851e+07	0	0.003121	1.33193	2	1524.79	-0.602331	26.8688	0
	High	GIcNLLNTYHVPELIK	1	1	1	Q6PB66	C3(Carbamidomethyl)	0	1.41865e+07	0	7.986e-08	2.68945	3	1884.01	0.232417	33.9015	0
	High	IIETPGIR	1	1	1	Q6PB66		0	1.38172e+07	0.006	0.06683	1.8751	2	898.535	-0.95006	19.2593	0
	High	LIQALALK	1	1	1	Q6PB66		0	1.3775e+07	0.001	0.004495	2.04666	2	869.581	-0.930349	23.5093	0
	High	SmNIDLWSK	1	1	1	Q6PB66	M2(Oxidation)	0	1.18904e+07	0	0.003035	2.07849	2	1109.53	-0.364025	23.2668	0
	High	LEDTAFQVLLALPLSK	1	1	1	Q6PB66		0	1.08877e+07	0	3.949e-08	2.41774	2	1758.01	0.531058	46.2356	0
	High	HcVTLDLPPEK	1	1	1	Q6PB66	C2(Carbamidomethyl)	0	1.02127e+07	0	0.0008334	1.40747	2	1308.66	0.251863	19.1835	0
	High	LLAEILK	1	1	1	Q6PB66		0	8.76582e+06	0.001	0.009269	1.88783	2	799.528	-1.24161	25.2848	0
	High	SIPDAmNLILFLATEK	3	1	1	Q6PB66	M6(Oxidation)	0	8.40395e+06	0	0.002694	1.20568	2	1791.96	0.288142	45.1463	0
	High	MVAGLDTIGLSK	1	1	1	Q6PB66		0	6915196	0	2.65e-05	1.62347	2	1204.66	0.126924	27.3317	0
	High	MQEENIIPR	1	1	1	Q6PB66		0	6.05909e+06	0.002	0.01436	1.59315	2	1129.57	-0.0151383	20.3567	0
	High	DAYNIFLK	1	1	1	Q6PB66		0	5.87452e+06	0.001	0.006341	1.6047	2	983.519	-0.983147	29.7116	0
	High	DATVLSFFHILnGAALR	1	2	1	Q6PB66	N12(Deamidated)	0	4.2752e+06	0	3.778e-07	2.02643	3	1845.98	-0.613749	44.5218	0
	High	ITELLYKDER	1	1	1	Q6PB66		0	0	0	1.836e-05	3.64372	2	1279.69	-0.12252	18.9787	1
O08601	Microsomal triglyceride transfer protein large subunit OS=Mus musculus OX=10090 GN=Mttp PE=1 SV=2 - [MTP_MOUSE]	91.8218	43.06	3	32	32	47	1.64235e+08	894	99.0366	7.62061
	A2	Sequence	# PSMs	# Proteins	# Protein Groups	Protein Group Accessions	Modifications	ΔCn	Area	q-Value	PEP	XCorr	Charge	MH+ [Da]	ΔM [ppm]	RT [min]	# Missed Cleavages
	High	NALLPEGIPLLLK	2	1	1	O08601		0	1.77682e+08	0	5.014e-06	2.56856	2	1390.87	-0.103879	39.8328	0
	High	SGFTTANQVLGVSSK	1	2	1	O08601		0	1.61226e+08	0	3.415e-09	3.38649	2	1495.77	-0.386133	23.7501	0
	High	AFALNFQQTIAGK	1	2	1	O08601		0	153796459	0	6.052e-08	3.6712	2	1408.76	0.229486	30.12	0
	High	IEDSFVTAVLAEETR	3	2	1	O08601		0	150644032	0	3.416e-12	4.02588	2	1679.85	0.181756	36.7113	0
	High	AIPIVGQVLER	2	2	1	O08601		0	118618642	0	6.586e-06	2.00123	2	1194.72	-0.241778	30.5626	0
	High	YDVSFITDEVKK	2	1	1	O08601		0	110712944	0	1.727e-07	3.03875	3	1443.73	-1.16561	25.9571	1
	High	NILLSIGELPK	2	1	1	O08601		0	9.98848e+07	0	1.202e-05	2.7285	2	1196.72	-0.560311	33.3302	0
	High	SNLNIFQYIGK	3	1	1	O08601		0	9.15173e+07	0	1.741e-06	2.5696	2	1296.69	-0.339196	34.046	0
	High	SGSSSAYTGYVER	1	1	1	O08601		0	8.99765e+07	0	1.386e-05	3.19513	2	1363.61	-0.542211	18.1627	0
	High	REEILQILK	1	2	1	O08601		0	8.60486e+07	0.007	0.08684	2.85207	2	1141.69	-0.404886	23.7265	1
	High	AASTYSLDILYSGSGILR	2	1	1	O08601		0	8.56704e+07	0	5.981e-09	3.06327	2	1886.98	-0.578961	37.5704	0
	High	AEAVQSFLAFIQHLR	4	2	1	O08601		0	7.03826e+07	0	1.119e-12	4.04785	3	1729.94	-0.200467	42.0123	0
	High	NPDGDDDQVIQVTITAVNVENAGQQR	1	2	1	O08601		0	6.98464e+07	0	6.597e-13	4.6268	3	2796.34	0.339011	35.3699	0
	High	mLSASGDPVSVVK	1	2	1	O08601	M1(Oxidation)	0	5.63293e+07	0	7.985e-05	2.55519	2	1305.67	-0.867243	20.3703	0
	High	FLYAcGFATHPDEELLR	2	2	1	O08601	C5(Carbamidomethyl)	0	4.84558e+07	0	6.578e-09	3.57267	3	2038.97	0.0329253	30.3736	0
	High	EFYSYENEPVGIENLKR	1	2	1	O08601		0	4.63324e+07	0.009	0.1076	0.745102	2	2087.01	-0.10599	26.2905	1
	High	VKEFYSYENEPVGIENLKR	1	2	1	O08601		0	4.18223e+07	0	8.247e-05	2.41081	3	2314.17	0.479324	23.8239	2
	High	GLILLIDHSQDIQLQSGLK	2	2	1	O08601		0	3.83388e+07	0	2.219e-11	3.28195	3	2091.18	-0.632044	33.8677	0
	High	EDTTmYLLALK	1	1	1	O08601	M5(Oxidation)	0	3.53539e+07	0	0.0004493	2.15362	2	1313.67	0.396649	30.5977	0
	High	KLILGGLEKPEK	1	1	1	O08601		0	3.27688e+07	0	0.0007296	2.51755	2	1324.82	-0.881717	18.5631	1
	High	TTAAAVILK	1	1	1	O08601		0	29317487	0.001	0.008627	2.51367	2	887.555	-0.977877	19.4763	0
	High	GKPQDSVGYK	1	2	1	O08601		0	2.60756e+07	0.005	0.05009	1.57765	2	1078.55	-0.800906	15.601	0
	High	YmLTVVQDILHFEmPASK	1	1	1	O08601	M2(Oxidation); M14(Oxidation)	0	2.51698e+07	0	3.123e-05	2.12837	3	2154.06	-0.482618	37.0763	0
	High	GLASLFQmQLSSGTTNEVDISGDcK	1	2	1	O08601	M8(Oxidation); C24(Carbamidomethyl)	0	2.40299e+07	0	3.409e-06	1.77769	3	2674.23	-0.0170665	36.1967	0
	High	ISSDVDVVLLWR	1	2	1	O08601		0	2.38854e+07	0	0.0009906	1.04101	2	1401.77	-0.161368	37.3303	0
	High	LILGGLEKPEK	1	1	1	O08601		0	2.28602e+07	0.001	0.006021	2.04584	2	1196.72	-0.262655	20.323	0
	High	KEDTTmYLLALK	1	1	1	O08601	M6(Oxidation)	0	2.06109e+07	0.002	0.01328	1.0644	2	1441.76	-0.484779	24.3948	1
	High	DNLEALQRPmLLHLVR	1	2	1	O08601	M10(Oxidation)	0	1.82567e+07	0	0.0006289	2.64084	3	1934.06	-1.13879	27.6919	0
	High	YDVSFITDEVK	1	1	1	O08601		0	17962000	0	2.34e-05	2.03478	2	1315.64	0.0759565	30.6396	0
	High	ESVmIIIGALVR	1	2	1	O08601	M4(Oxidation)	0	8.94175e+06	0.002	0.01324	1.54114	2	1316.76	-0.129602	35.8781	0
	High	VTYQAQQDK	1	2	1	O08601		0	8.44136e+06	0	0.0005201	1.85451	2	1080.53	-1.36611	15.4593	0
	High	EEILQILK	1	2	1	O08601		0	6.66476e+06	0.001	0.004982	1.71997	2	985.592	-0.546418	28.7408	0
	High	ESVMIIIGALVR	1	2	1	O08601		0	1.20116e+06	0.004	0.044	0.488958	2	1300.77	-0.286633	42.0761	0
Q9CZU6	Citrate synthase, mitochondrial OS=Mus musculus OX=10090 GN=Cs PE=1 SV=1 - [CISY_MOUSE]	90.1186	45.69	2	10	17	54	7.22905e+08	464	51.7034	8.57275
	A2	Sequence	# PSMs	# Proteins	# Protein Groups	Protein Group Accessions	Modifications	ΔCn	Area	q-Value	PEP	XCorr	Charge	MH+ [Da]	ΔM [ppm]	RT [min]	# Missed Cleavages
	High	GLVYETSVLDPDEGIR	5	3	2	Q80X68;Q9CZU6		0	962790553	0	8.67e-09	3.6112	2	1762.89	-0.0348938	31.3929	0
	High	IVPNILLEQGK	6	2	1	Q9CZU6		0	7.68249e+08	0	0.002712	2.09226	2	1223.73	-0.97616	27.0258	0
	High	VVPGYGHAVLR	6	4	2	Q80X68;Q9CZU6		0	4.37677e+08	0	1.038e-05	3.15849	3	1167.66	-1.63547	18.173	0
	High	ALGFPLERPK	3	3	2	Q80X68;Q9CZU6		0	377771128	0	0.00205	1.76273	2	1127.66	0.0468771	21.6623	0
	High	DYIWNTLNSGR	4	2	1	Q9CZU6		0	2.99564e+08	0	9.329e-06	2.97907	2	1338.64	-0.734704	31.4194	0
	High	EGSSIGAIDSR	2	2	1	Q9CZU6		0	181216900	0	1.024e-05	3.33154	2	1091.53	-1.0421	17.5712	0
	High	LDWSHNFTNmLGYTDPQFTELmR	1	4	2	Q80X68;Q9CZU6	M10(Oxidation); M22(Oxidation)	0	1.14286e+08	0	1.442e-07	2.51028	3	2848.27	-0.163449	35.838	0
	High	ALGVLAQLIWSR	4	2	1	Q9CZU6		0	9.34311e+07	0	5.846e-09	3.88005	2	1326.79	-0.144108	40.8068	0
	High	GYSIPEcQK	1	3	2	Q80X68;Q9CZU6	C7(Carbamidomethyl)	0	8.2077e+07	0.003	0.02954	2.1967	2	1081.5	-0.420682	17.6749	0
	High	LVAQLYK	1	2	1	Q9CZU6		0	7.58753e+07	0.009	0.1075	1.88533	2	834.508	-0.19771	19.1207	0
	High	TVVGQITVDmmYGGmR	1	3	2	Q80X68;Q9CZU6	M10(Oxidation); M11(Oxidation); M15(Oxidation)	0	7.14753e+07	0	0.003344	1.41457	2	1805.82	0.344312	23.453	0
	High	LRDYIWNTLNSGR	1	2	1	Q9CZU6		0	6.02889e+07	0	9.636e-06	1.97319	2	1607.83	1.20463	26.3424	1
	High	LDWSHNFTNmLGYTDPQFTELMR	2	4	2	Q80X68;Q9CZU6	M10(Oxidation)	0	4.62093e+07	0.001	0.004638	1.82896	3	2832.27	-1.2917	39.0471	0
	High	EVGKDVSDEKLR	2	2	1	Q9CZU6		0	4.02699e+07	0	8.36e-05	3.11693	3	1374.72	-1.06232	16.3923	2
	High	AALPSHVVTmLDNFPTNLHPmSQLSAAITALNSESNFAR	5	1	1	Q9CZU6	M10(Oxidation); M21(Oxidation)	0	36091002	0	1.845e-06	3.71256	4	4198.07	-0.188388	38.535	0
	High	DVLSNLIPK	4	1	1	Q9CZU6		0	32453850	0.001	0.007685	1.98356	2	998.586	-2.01698	33.6682	0
	High	LPcVAAK	1	3	2	Q80X68;Q9CZU6	C3(Carbamidomethyl)	0	1.19947e+07	0.007	0.07665	1.57499	2	758.422	-0.891971	17.086	0
	High	DYIWNTLnSGR	1	2	1	Q9CZU6	N8(Deamidated)	0	9.85851e+06	0	0.0001506	2.26704	2	1339.63	-0.739547	32.1888	0
	High	AYAEGMNR	1	1	1	Q9CZU6		0	8.51243e+06	0.006	0.07327	1.80838	2	911.404	-0.449031	16.4179	0
	High	IVPnILLEQGK	1	2	1	Q9CZU6	N4(Deamidated)	0	4.84622e+06	0.005	0.0602	1.13838	2	1224.72	-1.37995	27.8743	0
	High	AALPSHVVTmLDNFPTnLHPmSQLSAAITALNSESNFAR	2	1	1	Q9CZU6	M10(Oxidation); N17(Deamidated); M21(Oxidation)	0	0	0.003	0.03606	1.70692	5	4199.07	4.21096	38.7846	0
Q4FJQ0	MCG130610 OS=Mus musculus OX=10090 GN=Rab7 PE=1 SV=1 - [Q4FJQ0_MOUSE]	89.329	72.46	3	15	15	36	8.19373e+08	207	23.4748	6.69775
	A2	Sequence	# PSMs	# Proteins	# Protein Groups	Protein Group Accessions	Modifications	ΔCn	Area	q-Value	PEP	XCorr	Charge	MH+ [Da]	ΔM [ppm]	RT [min]	# Missed Cleavages
	High	EAINVEQAFQTIAR	3	1	1	Q4FJQ0		0	1.33715e+09	0	1.068e-07	4.54547	2	1589.83	-0.062083	33.6531	0
	High	DPENFPFVVLGNK	4	1	1	Q4FJQ0		0	8.20119e+08	0	4.218e-08	4.30986	2	1475.75	-0.0854371	37.3938	0
	High	ATIGADFLTK	2	3	1	Q4FJQ0		0	3.00853e+08	0	0.0007719	2.8547	2	1036.57	-1.02215	24.9162	0
	High	NNIPYFETSAK	3	1	1	Q4FJQ0		0	2.51182e+08	0	0.0002308	2.55008	2	1283.63	-0.98743	22.4994	0
	High	FQSLGVAFYR	3	3	1	Q4FJQ0		0	243001394	0	0.001169	2.96959	2	1187.62	-1.16109	28.3282	0
	High	VIILGDSGVGK	2	3	1	Q4FJQ0		0	2.26071e+08	0	0.0001092	2.53412	2	1057.62	-0.885119	22.9521	0
	High	TLDSWRDEFLIQASPR	3	1	1	Q4FJQ0		0	2.03945e+08	0	9.602e-10	3.98909	3	1933.98	-0.737541	31.6847	1
	High	LVTMQIWDTAGQER	2	3	1	Q4FJQ0		0	1.86846e+08	0	1.906e-08	3.46315	2	1647.82	-0.169845	30.0782	0
	High	NALKQETEVELYNEFPEPIK	2	1	1	Q4FJQ0		0	1.66968e+08	0	2.596e-09	3.92233	3	2391.21	0.0973295	29.7047	1
	High	NALKQETEVELYNEFPEPIKLDK	1	1	1	Q4FJQ0		0	1.25221e+08	0	5.265e-10	3.99154	3	2747.41	-1.35797	30.3374	2
	High	LVTmQIWDTAGQER	2	3	1	Q4FJQ0	M4(Oxidation)	0	1.13545e+08	0	5.385e-07	3.46897	2	1663.81	-0.266795	25.7523	0
	High	DEFLIQASPR	2	1	1	Q4FJQ0		0	9.68974e+07	0	7.364e-05	2.75222	2	1175.6	-0.981269	25.9122	0
	High	QETEVELYNEFPEPIK	1	1	1	Q4FJQ0		0	6.87388e+07	0	7.036e-07	2.37268	2	1964.95	0.340563	32.1892	0
	High	QETEVELYNEFPEPIKLDK	1	1	1	Q4FJQ0		0	4.28804e+07	0	3.633e-06	2.11846	3	2321.15	-0.662546	32.2452	1
	High	nNIPYFETSAK	1	1	1	Q4FJQ0	N1(Deamidated)	0	28629939	0	0.0003454	2.04166	2	1284.61	-0.232085	28.1923	0
	High	TSLMNQYVNK	1	3	1	Q4FJQ0		0	1.57547e+07	0	0.0001309	2.05029	2	1197.59	-0.885623	19.7501	0
	High	EAINVEQAFqTIAR	1	1	1	Q4FJQ0	Q10(Deamidated)	0	1.0901e+07	0	3.054e-05	1.98796	2	1590.81	1.08444	35.435	0
	High	DPEnFPFVVLGNK	1	1	1	Q4FJQ0	N4(Deamidated)	0	2.73823e+06	0.001	0.004506	1.63339	2	1476.74	0.571034	39.4	0
	High	GADccVLVFDVTAPNTFK	1	2	1	Q4FJQ0	C4(Carbamidomethyl); C5(Carbamidomethyl)	0	0	0	0.000926	1.37487	2	2013.94	-1.39098	36.0949	0
P35700	Peroxiredoxin-1 OS=Mus musculus OX=10090 GN=Prdx1 PE=1 SV=1 - [PRDX1_MOUSE]	88.9777	59.8	5	12	14	43	6.4486e+08	199	22.1624	8.11865
	A2	Sequence	# PSMs	# Proteins	# Protein Groups	Protein Group Accessions	Modifications	ΔCn	Area	q-Value	PEP	XCorr	Charge	MH+ [Da]	ΔM [ppm]	RT [min]	# Missed Cleavages
	High	QITINDLPVGR	7	6	2	O08807;P35700		0	713751460	0	0.0001682	3.05842	2	1225.69	-0.383928	27.2471	0
	High	LVQAFQFTDK	6	4	1	P35700		0	6.19165e+08	0	0.0006852	2.85124	2	1196.63	-0.528657	25.301	0
	High	TIAQDYGVLK	3	5	1	P35700		0	6.01663e+08	0	0.0001438	1.92747	2	1107.6	-0.837914	22.1609	0
	High	IGYPAPNFK	2	5	1	P35700		0	5.82377e+08	0.001	0.003922	1.38462	2	1006.53	-1.3233	21.9495	0
	High	QGGLGPmNIPLISDPK	4	4	1	P35700	M7(Oxidation)	0	2.90843e+08	0	1.029e-08	3.24689	2	1652.87	0.151991	29.3214	0
	High	ADEGISFR	1	4	1	P35700		0	1.90093e+08	0.003	0.03589	2.54978	2	894.43	-1.3582	19.0549	0
	High	GLFIIDDK	1	6	2	P35700;O08807		0	1.82251e+08	0.002	0.01462	1.93334	2	920.508	-0.967038	28.4429	0
	High	KQGGLGPmNIPLISDPK	4	4	1	P35700	M8(Oxidation)	0	120726054	0	1.696e-05	3.33328	3	1780.96	-0.928494	24.6144	1
	High	HGEVcPAGWKPGSDTIKPDVNK	2	2	1	P35700	C5(Carbamidomethyl)	0	116667845	0	3.191e-14	6.44162	4	2392.17	-0.406479	18.5802	0
	High	QGGLGPMNIPLISDPK	3	4	1	P35700		0	8.82661e+07	0	1.956e-07	2.86311	2	1636.87	1.29773	34.1414	0
	High	ATAVMPDGQFK	1	5	1	P35700		0	6.74003e+07	0	0.00225	2.70588	2	1164.57	-3.15865	19.8162	0
	High	DISLSEYK	1	5	1	P35700		0	5.29398e+07	0.009	0.1077	1.5029	2	954.476	-1.65156	21.7674	0
	High	QGGLGPmNIPLISDPKR	2	4	1	P35700	M7(Oxidation)	0	38030522	0	1.887e-06	3.72732	3	1808.96	-2.32317	25.1496	1
	High	QITInDLPVGR	1	6	2	P35700;O08807	N5(Deamidated)	0	2.21367e+07	0	0.0007133	2.90516	2	1226.67	-0.887065	27.898	0
	High	KQGGLGPmNIPLISDPKR	1	4	1	P35700	M8(Oxidation)	0	13849073	0	9.966e-06	2.72526	3	1937.06	-0.121085	21.6006	2
	High	IGYPAPnFK	1	5	1	P35700	N7(Deamidated)	0	9.83599e+06	0.005	0.05092	1.03379	2	1007.52	-1.5109	22.7187	0
	High	GLFIIDDKGILR	1	4	1	P35700		0	8.27051e+06	0	0.0009972	1.94102	2	1359.8	-0.399696	32.2825	1
	High	KQGGLGPMNIPLISDPK	1	4	1	P35700		0	8.18774e+06	0	0.0002331	2.35273	3	1764.97	-0.152346	28.4749	1
	High	LVqAFQFTDK	1	4	1	P35700	Q3(Deamidated)	0	3.32414e+06	0	0.001067	1.55869	2	1197.61	-0.534244	26.4016	0
Q63880	Carboxylesterase 3A OS=Mus musculus OX=10090 GN=Ces3a PE=1 SV=2 - [EST3A_MOUSE]	88.6909	33.27	1	7	12	49	5.61206e+08	571	63.2774	6.13818
	A2	Sequence	# PSMs	# Proteins	# Protein Groups	Protein Group Accessions	Modifications	ΔCn	Area	q-Value	PEP	XCorr	Charge	MH+ [Da]	ΔM [ppm]	RT [min]	# Missed Cleavages
	High	FSAPLPPQPWEGVR	8	2	2	Q63880;Q8VCU1		0	655570944	0	6.963e-06	2.69234	2	1580.82	-1.00526	31.6414	0
	High	ADHSSENAFVFGGPFLTDESSLLAFPEATEEEK	4	1	1	Q63880		0	5.79218e+08	0	9.478e-12	4.40834	3	3571.63	-1.37052	44.8091	0
	High	LQFWTETLPR	5	2	2	Q63880;Q8VCU1		0	4.4883e+08	0	0.0006104	2.82943	2	1290.68	-1.34088	31.6474	0
	High	YLQDAGcPVFLYEFQHTPSSFAK	4	1	1	Q63880	C7(Carbamidomethyl)	0	4.01214e+08	0	2.582e-08	3.45453	3	2705.27	0.656749	34.6829	0
	High	VTQPEVDTPLGR	2	1	1	Q63880		0	2.73575e+08	0	8.862e-06	2.76989	2	1311.69	0.453055	20.6539	0
	High	GFLDVVAALR	6	2	2	Q63880;Q8VCU1		0	2.18054e+08	0	0.002373	3.20788	2	1060.61	-0.79007	39.0861	0
	High	AISQSGVVISK	3	1	1	Q63880		0	142835233	0.001	0.01178	2.52841	2	1088.63	-0.35684	17.9954	0
	High	DASINPPmcLQDVER	2	1	1	Q63880	M8(Oxidation); C9(Carbamidomethyl)	0	1.23019e+08	0	6.137e-07	1.42122	2	1760.79	0.108413	25.9878	0
	High	LGIFGFLSTGDK	3	2	2	Q63880;Q8VCU1		0	1.22362e+08	0	5.825e-08	3.24161	2	1254.67	-0.512078	38.1896	0
	High	mVNVFLGIPFAQAPLGPLR	5	1	1	Q63880	M1(Oxidation)	0	1.11561e+08	0	1.061e-07	2.40056	2	2056.14	-0.560265	45.2885	0
	High	DASINPPMcLQDVER	1	1	1	Q63880	C9(Carbamidomethyl)	0	73156473	0	3.533e-08	2.22512	2	1744.8	0.203414	29.4621	0
	High	FWNILDK	2	1	1	Q63880		0	39628857	0.001	0.008389	1.44369	2	935.498	-0.705434	29.8002	0
	High	IFPISEDcLTLNIYSPTEITAGDK	1	2	2	Q63880;Q8VCU1	C8(Carbamidomethyl)	0	1.47202e+07	0	0.0007866	1.19624	3	2697.33	0.0580814	42.408	0
	High	MVNVFLGIPFAQAPLGPLR	3	1	1	Q63880		0	1.13759e+07	0.001	0.01234	0.993012	2	2040.15	-0.00558615	47.3456	0
Q3U6Q5	Tyrosine-protein kinase OS=Mus musculus OX=10090 GN=Lyn PE=2 SV=1 - [Q3U6Q5_MOUSE]	86.5942	51.73	108	1	21	55	2.15283e+08	491	56.2494	6.56592
	A2	Sequence	# PSMs	# Proteins	# Protein Groups	Protein Group Accessions	Modifications	ΔCn	Area	q-Value	PEP	XCorr	Charge	MH+ [Da]	ΔM [ppm]	RT [min]	# Missed Cleavages
	High	EGFIPSNYVAK	2	3	2	Q3TCS3;Q3U6Q5		0	2.36663e+08	0	0.0005427	2.11587	2	1224.63	-0.646427	24.48	0
	High	TQPVPEFHLLPGQR	6	2	1	Q3U6Q5		0	2.10149e+08	0	2.094e-07	3.09302	3	1618.87	-0.591498	25.8872	0
	High	VNTLETEEWFFK	4	3	2	Q3TCS3;Q3U6Q5		0	1.99036e+08	0	7.019e-06	2.15662	2	1542.75	0.747708	34.5579	0
	High	QLLAPGNSAGAFLIR	5	4	2	Q3TCS3;Q3U6Q5		0	178427406	0	1.161e-09	3.47367	2	1527.86	0.0223261	31.7976	0
	High	DPEEQGDIVVALYPYDGIHPDDLSFK	3	3	2	Q3TCS3;Q3U6Q5		0	1.77363e+08	0	3.124e-14	5.18031	3	2932.39	-1.00017	41.2228	0
	High	SLDNGGYYISPR	3	6	2	Q3TCS3;Q3U6Q5		0	108721425	0	2.964e-06	3.44476	2	1341.64	-0.570626	22.2311	0
	High	EEPIYIITEFmAK	2	4	2	Q3TCS3;Q3U6Q5	M11(Oxidation)	0	1.0214e+08	0	5.956e-06	1.82039	2	1599.8	0.067959	36.6804	0
	High	VLEEHGEWWK	2	3	2	Q3TCS3;Q3U6Q5		0	8.55272e+07	0	3.498e-06	3.20699	2	1312.63	-0.0881385	21.688	0
	High	TLKPGTmSVQAFLEEANLmK	1	4	2	Q3TCS3;Q3U6Q5	M7(Oxidation); M19(Oxidation)	0	8.44845e+07	0	0.003528	1.87144	3	2240.13	1.54448	30.2814	0
	High	IADFGLAR	4	120	5	D3YZ57;F6UND7;P14234;Q3TCS3;Q3U6Q5		0	6.70759e+07	0.002	0.02297	2.26778	2	862.477	-1.04329	22.5208	0
	High	TNADVMSALSQGYR	1	4	2	Q3TCS3;Q3U6Q5		0	6.6845e+07	0	4.634e-11	3.74301	2	1512.71	0.031691	26.6492	0
	High	FQTKDPEEQGDIVVALYPYDGIHPDDLSFK	2	3	2	Q3TCS3;Q3U6Q5		0	6.48025e+07	0	7.15e-06	2.24196	3	3436.66	-0.621567	36.1209	1
	High	EEPIYIITEFMAK	2	4	2	Q3TCS3;Q3U6Q5		0	6.35069e+07	0	0.0005371	1.68833	2	1583.8	-0.213163	43.307	0
	High	SLDnGGYYISPR	2	6	2	Q3TCS3;Q3U6Q5	N4(Deamidated)	0	5.36043e+07	0	3.009e-06	2.14851	2	1342.63	-0.302821	23.4171	0
	High	WTAPEAINFGcFTIK	1	4	2	Q3TCS3;Q3U6Q5	C11(Carbamidomethyl)	0	4.85068e+07	0	2.055e-06	2.60117	2	1754.86	-0.226941	37.6958	0
	High	DYDPmHGDVIK	1	4	2	Q3TCS3;Q3U6Q5	M5(Oxidation)	0	4.10839e+07	0	0.003696	1.69298	2	1305.58	-0.1761	17.4449	0
	High	AANVLVSESLmcK	1	4	2	Q3TCS3;Q3U6Q5	M11(Oxidation); C12(Carbamidomethyl)	0	4.08876e+07	0	4.628e-07	2.72262	2	1437.71	-0.170577	22.3316	0
	High	ITFPcISDmIK	1	4	2	Q3TCS3;Q3U6Q5	C5(Carbamidomethyl); M9(Oxidation)	0	37525228	0.002	0.01837	1.71261	2	1340.66	-1.51594	29.5754	0
	High	AANVLVSESLMcK	1	4	2	Q3TCS3;Q3U6Q5	C12(Carbamidomethyl)	0	3.30202e+07	0	5.618e-07	3.54011	2	1421.71	-0.486434	25.4484	0
	High	TLKPGTMSVQAFLEEANLmK	1	4	2	Q3TCS3;Q3U6Q5	M19(Oxidation)	0	2.75232e+07	0	5.005e-05	1.87117	3	2224.14	0.120017	33.5595	0
	High	GSFSLSVR	2	4	2	Q3TCS3;Q3U6Q5		0	2.09495e+07	0.001	0.006208	1.76376	2	852.456	-1.20104	20.9905	0
	High	ITFPcISDMIK	1	4	2	Q3TCS3;Q3U6Q5	C5(Carbamidomethyl)	0	1.94347e+07	0	0.0031	1.50865	2	1324.66	-1.31827	35.6843	0
	High	LIDFSAQIAEGmAYIER	2	4	2	Q3TCS3;Q3U6Q5	M12(Oxidation)	0	1.61054e+07	0	1.576e-05	1.75278	2	1942.96	-0.467046	37.6328	0
	High	DNLNDDEVDSK	1	3	2	Q3TCS3;Q3U6Q5		0	15696727	0	3.273e-05	1.96042	2	1263.53	-0.559374	16.8207	0
	High	LIDFSAQIAEGMAYIER	2	4	2	Q3TCS3;Q3U6Q5		0	1.08891e+07	0.002	0.01841	0.760377	3	1926.96	-0.741198	44.2298	0
	High	GSLLDFLK	1	14	4	D3YZ57;F6UND7;Q3TCS3;Q3U6Q5		0	8.12088e+06	0.005	0.04951	1.9387	2	892.513	-1.08153	36.4794	0
	High	KDNLNDDEVDSK	1	3	2	Q3TCS3;Q3U6Q5		0	4.7023e+06	0	0.003177	1.16127	2	1391.63	-0.682815	15.9821	1
Q8VDD5	Myosin-9 OS=Mus musculus OX=10090 GN=Myh9 PE=1 SV=4 - [MYH9_MOUSE]	85.7637	18.57	30	26	26	39	7.60217e+07	1960	226.232	5.65576
	A2	Sequence	# PSMs	# Proteins	# Protein Groups	Protein Group Accessions	Modifications	ΔCn	Area	q-Value	PEP	XCorr	Charge	MH+ [Da]	ΔM [ppm]	RT [min]	# Missed Cleavages
	High	VISGVLQLGNIAFK	2	1	1	Q8VDD5		0	9.32967e+07	0	2.465e-10	3.84139	2	1458.87	0.0947933	35.9091	0
	High	DFSALESQLQDTQELLQEENR	3	4	1	Q8VDD5		0	6.84166e+07	0	1.097e-06	2.52827	3	2493.18	0.454742	43.1603	0
	High	QLLQANPILEAFGNAK	1	9	1	Q8VDD5		0	6.63518e+07	0	2.739e-07	3.14145	2	1726.95	-1.81075	37.264	0
	High	LQVELDSVTGLLSQSDSK	1	4	1	Q8VDD5		0	5.70446e+07	0	4.525e-08	2.71811	2	1919	-0.438782	36.3086	0
	High	IIGLDQVAGmSETALPGAFK	2	1	1	Q8VDD5	M10(Oxidation)	0	55896337	0	1.962e-05	2.38063	2	2034.06	-0.330308	35.5235	0
	High	NFINNPLAQADWAAK	2	5	1	Q8VDD5		0	5.57303e+07	0	2.126e-09	2.50423	2	1672.85	1.25521	32.5917	0
	High	IAQLEEELEEEQGNTELINDR	1	5	1	Q8VDD5		0	55151044	0	5.297e-06	2.41521	3	2472.17	-0.300754	31.6587	0
	High	LQQELDDLLVDLDHQR	2	3	1	Q8VDD5		0	4.85094e+07	0	1.735e-13	3.7881	3	1949.99	-0.3496	35.1979	0
	High	TQLEELEDELQATEDAK	1	14	1	Q8VDD5		0	48043068	0	6.97e-09	2.28141	2	1961.92	-1.08557	34.454	0
	High	EQADFAIEALAK	1	9	1	Q8VDD5		0	46234497	0	8.97e-06	2.78046	2	1305.67	-0.152213	28.9705	0
	High	KLEGDSTDLSDQIAELQAQIAELK	1	2	1	Q8VDD5		0	4.54721e+07	0	1.043e-06	2.36453	3	2615.34	0.0693776	41.6088	1
	High	ANLQIDQINTDLNLER	1	6	1	Q8VDD5		0	4.46893e+07	0	2.209e-08	2.54111	2	1869.97	-0.174965	31.2915	0
	High	KFDQLLAEEK	1	18	1	Q8VDD5		0	44070786	0	1.88e-06	3.51686	2	1220.65	-0.93616	19.6792	1
	High	TDLLLEPYNK	2	1	1	Q8VDD5		0	4.40219e+07	0	7.017e-05	2.81843	2	1205.64	-0.597833	25.8451	0
	High	VIQYLAHVASSHK	4	10	1	Q8VDD5		0	4.1691e+07	0	2.304e-08	3.52467	3	1452.8	-0.483678	18.5044	0
	High	ALELDSNLYR	1	1	1	Q8VDD5		0	3.70558e+07	0	0.0002801	2.69361	2	1193.62	-0.294102	25.0923	0
	High	AGVLAHLEEER	1	7	1	Q8VDD5		0	3.65065e+07	0	2.238e-07	3.17217	2	1223.64	-0.860452	19.8467	0
	High	KEEELQAALAR	1	6	1	Q8VDD5		0	2.94037e+07	0	0.0001627	2.78493	2	1257.68	-0.642949	18.1256	1
	High	ADFcIIHYAGK	2	8	1	Q8VDD5	C4(Carbamidomethyl)	0	25565992	0	1.884e-07	2.53342	2	1294.63	0.102191	23.1459	0
	High	NLPIYSEEIVEmYK	1	4	1	Q8VDD5	M12(Oxidation)	0	2.43643e+07	0	2.725e-08	1.88872	2	1743.85	0.614777	31.4917	0
	High	SmEAEmIQLQEELAAAER	1	5	1	Q8VDD5	M2(Oxidation); M6(Oxidation)	0	24270336	0	2.85e-07	1.76026	2	2080.95	-0.228388	29.3975	0
	High	YEILTPNSIPK	2	1	1	Q8VDD5		0	2.01198e+07	0.001	0.00911	1.6729	2	1274.7	0.113791	25.8859	0
	High	VSHLLGINVTDFTR	1	1	1	Q8VDD5		0	1.83562e+07	0	2.397e-05	3.29699	3	1571.85	-0.37698	29.1746	0
	High	VISGVLQLGNIAFKK	1	1	1	Q8VDD5		0	1.77342e+07	0	0.003193	1.91754	2	1586.96	-1.83544	30.0719	1
	High	KLVWVPSSK	2	5	1	Q8VDD5		0	1.52603e+07	0	0.0008516	3.106	2	1043.62	-1.08897	19.4844	1
	High	EQLEEEEEAKR	1	2	1	Q8VDD5		0	1.11738e+07	0.001	0.004222	1.58688	2	1389.65	-0.0602881	16.3805	1
P26039	Talin-1 OS=Mus musculus OX=10090 GN=Tln1 PE=1 SV=2 - [TLN1_MOUSE]	85.309	25.93	21	40	40	48	8.26132e+07	2541	269.653	6.17627
	A2	Sequence	# PSMs	# Proteins	# Protein Groups	Protein Group Accessions	Modifications	ΔCn	Area	q-Value	PEP	XCorr	Charge	MH+ [Da]	ΔM [ppm]	RT [min]	# Missed Cleavages
	High	GSQAQPDSPSAQLALIAASQSFLQPGGK	1	3	1	P26039		0	9.4842e+07	0	1.082e-08	4.2462	3	2754.41	0.829183	40.5436	0
	High	TLAESALQLLYTAK	1	5	1	P26039		0	87668386	0	3.818e-11	2.86529	2	1521.85	-0.239833	38.5844	0
	High	ILAQATSDLVNAIK	1	5	1	P26039		0	6.53293e+07	0	7.562e-10	3.34111	2	1456.84	0.448082	30.6625	0
	High	EADESLNFEEQILEAAK	1	4	1	P26039		0	56776210	0	1.048e-08	2.37566	2	1935.92	-0.205082	37.3233	0
	High	AVASAAAALVLK	1	3	1	P26039		0	5.51867e+07	0	2.737e-06	3.88982	2	1084.67	-0.570404	25.4506	0
	High	LGAASLGAEDPETQVVLINAVK	2	5	1	P26039		0	5.49679e+07	0	3.924e-07	3.33195	3	2195.19	-0.492554	34.6349	0
	High	LLGEIAQGNENYAGIAAR	1	3	1	P26039		0	5.45723e+07	0	3.061e-12	4.15822	2	1859.96	-0.0570986	27.6021	0
	High	AVAEQIPLLVQGVR	1	4	1	P26039		0	5.15871e+07	0	2.08e-07	3.18556	2	1492.88	0.176835	31.924	0
	High	GVGAAATAVTQALNELLQHVK	2	3	1	P26039		0	4.94733e+07	0	5.918e-08	3.17265	3	2091.15	-0.956213	44.8787	0
	High	GLAGAVSELLR	1	4	1	P26039		0	4.67105e+07	0	2.24e-06	3.10027	2	1085.63	-0.792661	31.4325	0
	High	DLDQASLAAVSQQLAPR	1	5	1	P26039		0	4.06353e+07	0	1.137e-10	2.76183	2	1782.93	0.111435	34.9545	0
	High	VGAIPANALDDGQWSQGLISAAR	2	5	1	P26039		0	3.95211e+07	0	7.459e-08	3.32724	3	2310.19	0.554694	36.1138	0
	High	LAQAAQSSVATITR	1	5	1	P26039		0	39139068	0	2.837e-09	3.703	2	1416.78	-0.786824	19.017	0
	High	LLAALLEDEGGNGRPLLQAAK	1	4	1	P26039		0	3.85966e+07	0	2.575e-10	4.1647	3	2149.2	-0.769246	30.9477	0
	High	GVAALTSDPAVQAIVLDTASDVLDK	1	3	1	P26039		0	3.58099e+07	0	1.083e-08	2.87175	3	2469.31	0.483198	46.2753	0
	High	NGNLPEFGDAIATASK	1	4	1	P26039		0	35568355	0.001	0.005185	1.79824	2	1604.79	1.05882	27.601	0
	High	SIAAATSALVK	1	16	1	P26039		0	2.77374e+07	0.001	0.01226	2.51421	2	1031.61	-0.400192	21.0815	0
	High	VSQmAQYFEPLTLAAVGAASK	2	5	1	P26039	M4(Oxidation)	0	2.45521e+07	0	4.611e-10	3.54432	3	2198.11	-0.740691	35.9114	0
	High	NLGTALAELR	1	3	1	P26039		0	2.34908e+07	0	0.0005686	2.25628	2	1057.6	-1.44947	26.3803	0
	High	VGDDPAVWQLK	1	5	1	P26039		0	2.05867e+07	0	5.516e-06	2.77355	2	1227.64	0.304104	26.013	0
	High	AATAPLLEAVDNLSAFASNPEFSSVPAQISPEGR	1	5	1	P26039		0	2.0309e+07	0	0.0009895	1.25776	3	3456.73	-0.625417	48.7316	0
	High	ASAGPQPLLVQScK	2	4	1	P26039	C13(Carbamidomethyl)	0	20190642	0	0.001597	1.14475	2	1455.76	0.505503	20.3849	0
	High	ALGDLISATK	1	5	1	P26039		0	1.97841e+07	0	0.0002597	2.31716	2	988.567	-0.269142	24.4391	0
	High	AGFLDLKDFLPK	1	4	1	P26039		0	1.87619e+07	0	0.001221	1.86068	2	1363.76	0.0302543	37.4468	1
	High	ALSTDPASPNLK	1	3	1	P26039		0	1.76104e+07	0	0.000154	2.227	2	1213.64	-0.0756295	18.439	0
	High	TEDSGLQTQVIAAATQcALSTSQLVAcTK	1	3	1	P26039	C17(Carbamidomethyl); C27(Carbamidomethyl)	0	1.74751e+07	0.003	0.0295	0.678944	3	3052.49	0.413215	42.2591	0
	High	VLVQNAAGSQEK	1	5	1	P26039		0	17363074	0	0.002412	2.12311	2	1243.66	-0.720206	16.7173	0
	High	EVANSTANLVK	1	12	1	P26039		0	17357674	0.001	0.01147	1.29587	2	1145.62	0.430726	17.527	0
	High	QAAASATQTIAAAQHAASAPK	1	3	1	P26039		0	17133241	0	0.001194	1.59025	2	1965.01	-0.487368	19.6119	0
	High	TSTPEDFIR	1	5	1	P26039		0	1.70632e+07	0.001	0.006082	2.14526	2	1065.52	-0.568632	21.5025	0
	High	ALDGDFTEENR	1	5	1	P26039		0	1.61138e+07	0	3.212e-06	2.5028	2	1266.56	-0.105316	19.377	0
	High	AQEAcGPLEmDSALSVVQNLEK	1	3	1	P26039	C5(Carbamidomethyl); M10(Oxidation)	0	14435885	0	6.102e-05	1.68208	3	2405.13	0.299995	34.4948	0
	High	QEDVIATANLSR	1	16	1	P26039		0	1.39104e+07	0	0.0004038	0.886872	2	1316.68	-0.0484395	21.0173	0
	High	VSHVLAALQAGNR	1	5	1	P26039		0	13882778	0	5.991e-06	2.89634	2	1335.75	0.892764	19.6061	0
	High	TYGVSFFLVK	1	10	1	P26039		0	1.324e+07	0.002	0.01305	0.936353	2	1160.64	0.101785	33.5369	0
	High	DKAPGQLEcETAIAALNScLR	1	5	1	P26039	C9(Carbamidomethyl); C19(Carbamidomethyl)	0	1.23906e+07	0.001	0.01102	1.46349	3	2317.12	-1.37476	31.2694	1
	High	FLPSELRDEH	1	5	1	P26039		0	1.21785e+07	0.003	0.02934	1.76273	2	1242.61	0.584934	19.5289	1
	High	EAAFHPEVAPDVR	1	5	1	P26039		0	1.17742e+07	0.002	0.01819	1.35174	2	1437.71	0.526478	19.7359	0
	High	ADAEGESDLENSR	1	3	1	P26039		0	9.83712e+06	0	0.002213	1.42645	2	1392.59	-0.249585	16.8177	0
	High	VSQMAQYFEPLTLAAVGAASK	1	5	1	P26039		0	2.25686e+06	0.002	0.01688	0.985586	3	2182.12	0.308017	40.4061	0
	High	DKAPGqLEcETAIAALNScLR	1	5	1	P26039	Q6(Deamidated); C9(Carbamidomethyl); C19(Carbamidomethyl)	0	1.83345e+06	0.009	0.1025	1.00956	3	2318.11	-1.93022	31.1818	1
	High	LLAALLEDEGGnGRPLLQAAK	1	4	1	P26039	N12(Deamidated)	0	0	0	3.062e-06	1.45558	3	2150.18	-1.36836	33.3684	0
	High	GTEWVDPEDPTVIAENELLGAAAAIEAAAK	1	5	1	P26039		0	0	0	7.69e-09	4.09201	3	3051.51	-1.71293	49.1745	0
Q6PF96	Electron transfer flavoprotein-ubiquinone oxidoreductase, mitochondrial OS=Mus musculus OX=10090 GN=Etfdh PE=1 SV=1 - [Q6PF96_MOUSE]	84.9055	44.42	2	19	19	45	1.59858e+08	556	61.122	6.82959
	A2	Sequence	# PSMs	# Proteins	# Protein Groups	Protein Group Accessions	Modifications	ΔCn	Area	q-Value	PEP	XCorr	Charge	MH+ [Da]	ΔM [ppm]	RT [min]	# Missed Cleavages
	High	ALNEGGLQSIPK	2	2	1	Q6PF96		0	181475989	0	3.318e-06	3.48777	2	1226.67	0.104807	20.8677	0
	High	GAPLNTPVTEDR	2	2	1	Q6PF96		0	1.56599e+08	0	8.161e-06	2.38146	2	1269.64	-0.0497418	18.4709	0
	High	TTGLHVTEYEDNLK	4	2	1	Q6PF96		0	1.41498e+08	0	7.212e-10	4.0824	2	1619.79	-0.229793	20.2341	0
	High	FAEEADVVIVGAGPAGLSAAIR	5	2	1	Q6PF96		0	1.38948e+08	0	3.947e-10	3.65587	3	2113.13	-0.05346	37.0857	0
	High	SGSLAAESIFK	3	2	1	Q6PF96		0	1.2125e+08	0	0.0004519	2.89701	2	1109.58	-0.315143	24.2171	0
	High	NLSIYDGPEQR	2	2	1	Q6PF96		0	121185486	0	0.001777	2.51039	2	1291.63	-0.203073	21.1061	0
	High	FcPAGVYEFVPLEQGDGFR	4	2	1	Q6PF96	C2(Carbamidomethyl)	0	1.0139e+08	0	2.588e-06	3.05583	3	2188.02	0.602065	38.9977	0
	High	VDHTVGWPLDR	3	2	1	Q6PF96		0	98803464	0	0.0007898	2.5352	2	1294.65	-0.52173	22.3864	0
	High	IPVPILPGLPmNNHGNYIVR	3	2	1	Q6PF96	M11(Oxidation)	0	9.19974e+07	0	1.792e-05	3.12288	3	2230.22	-0.282378	32.3456	0
	High	AScDAQTYGIGLK	2	2	1	Q6PF96	C3(Carbamidomethyl)	0	86106056	0	1.22e-08	3.14444	2	1383.66	0.301478	21.2307	0
	High	AAQIGAHTLSGAcLDPAAFK	1	2	1	Q6PF96	C13(Carbamidomethyl)	0	68823541	0	1.338e-07	2.15433	2	1999	-1.66673	25.5531	0
	High	GIATNDVGIQK	2	2	1	Q6PF96		0	5.96889e+07	0	0.0001004	3.42179	2	1115.6	-0.815202	17.9095	0
	High	VTVFAEGcHGHLAK	1	2	1	Q6PF96	C8(Carbamidomethyl)	0	5.28723e+07	0.002	0.01325	1.21167	2	1525.76	-0.70109	17.3436	0
	High	ELWIIDEK	2	2	1	Q6PF96		0	3.8264e+07	0.002	0.01494	1.42283	2	1045.55	-3.66447	29.886	0
	High	HRIPVPILPGLPmNNHGNYIVR	1	2	1	Q6PF96	M13(Oxidation)	0	2.77071e+07	0	0.0008555	1.99028	3	2523.37	-0.949366	28.1017	1
	High	LQINAQNcVHcK	1	2	1	Q6PF96	C8(Carbamidomethyl); C11(Carbamidomethyl)	0	2.73225e+07	0.008	0.08896	0.853792	2	1484.71	0.105856	17.1027	0
	High	FAILTEK	2	2	1	Q6PF96		0	2.5839e+07	0.002	0.02029	1.78502	2	821.476	-1.38502	21.7379	0
	High	LTFPGGLLIGcSPGFmNVPK	1	2	1	Q6PF96	C11(Carbamidomethyl); M16(Oxidation)	0	2.25375e+07	0.001	0.005299	1.64131	3	2121.09	-0.14242	39.5141	0
	High	IPVPILPGLPMNNHGNYIVR	1	2	1	Q6PF96		0	2.21527e+07	0	4.282e-05	2.00444	3	2214.22	0.17557	34.6783	0
	High	GmEPWTLK	1	2	1	Q6PF96	M2(Oxidation)	0	1.95101e+07	0.005	0.0595	1.93823	2	977.475	-1.13877	21.45	0
	High	GMEPWTLK	1	2	1	Q6PF96		0	1.27472e+07	0.001	0.008892	1.78296	2	961.481	0.282492	24.4329	0
	High	LTFPGGLLIGcSPGFMNVPK	1	2	1	Q6PF96	C11(Carbamidomethyl)	0	0	0.007	0.0784	0.493652	2	2105.09	-1.62488	42.4138	0
O08807	Peroxiredoxin-4 OS=Mus musculus OX=10090 GN=Prdx4 PE=1 SV=1 - [PRDX4_MOUSE]	84.2988	61.31	3	11	13	35	4.15092e+08	274	31.0331	7.15186
	A2	Sequence	# PSMs	# Proteins	# Protein Groups	Protein Group Accessions	Modifications	ΔCn	Area	q-Value	PEP	XCorr	Charge	MH+ [Da]	ΔM [ppm]	RT [min]	# Missed Cleavages
	High	QITLNDLPVGR	7	6	2	O08807;P35700		0	713751460	0	0.0001682	3.05842	2	1225.69	-0.383928	27.2471	0
	High	DYGVYLEDSGHTLR	3	2	1	O08807		0	2.80541e+08	0	3.034e-09	3.9698	2	1624.76	0.124495	24.4683	0
	High	LVQAFQYTDK	4	2	1	O08807		0	2.50983e+08	0	0.0001023	2.65392	2	1212.63	-0.141247	21.1832	0
	High	IPLLSDLNHQISK	6	2	1	O08807		0	2.18187e+08	0	4.506e-11	4.08873	3	1477.84	-0.630573	26.6752	0
	High	GLFIIDDK	1	6	2	P35700;O08807		0	1.82251e+08	0.002	0.01462	1.93334	2	920.508	-0.967038	28.4429	0
	High	VSVADHSLHLSK	2	2	1	O08807		0	1.40941e+08	0	9.147e-07	4.26965	2	1292.69	-0.790251	17.3294	0
	High	ISKPAPYWEGTAVINGEFK	1	1	1	O08807		0	94112610	0	1.017e-06	3.00687	3	2107.09	-0.168887	27.8304	0
	High	HGEVcPAGWKPGSETIIPDPAGK	2	1	1	O08807	C5(Carbamidomethyl)	0	84904200	0	3.183e-15	5.90408	3	2403.18	-0.0685434	23.9597	0
	High	TRENEcHFYAGGQVYPGEASR	1	2	1	O08807	C6(Carbamidomethyl)	0	6.07102e+07	0	5.88e-10	4.56385	3	2428.07	-1.67752	18.7234	1
	High	ISKPAPYWEGTAVInGEFK	2	1	1	O08807	N15(Deamidated)	0	5.67155e+07	0	2.493e-10	2.95195	3	2108.07	0.175209	28.0949	0
	High	ENEcHFYAGGQVYPGEASR	2	2	1	O08807	C4(Carbamidomethyl)	0	4.86163e+07	0	2.976e-05	2.90856	3	2170.92	-0.247273	20.6766	0
	High	GLFIIDDKGVLR	1	2	1	O08807		0	2.87362e+07	0	0.0001214	2.12242	2	1345.78	-0.113165	29.6836	1
	High	SINTEVVAcSVDSQFTHLAWINTPR	1	2	1	O08807	C9(Carbamidomethyl)	0	2.73623e+07	0	0.002553	1.46288	3	2845.39	0.224597	37.2225	0
	High	QITLnDLPVGR	1	6	2	P35700;O08807	N5(Deamidated)	0	2.21367e+07	0	0.0007133	2.90516	2	1226.67	-0.887065	27.898	0
	High	QGGLGPIR	1	2	1	O08807		0	1.39372e+07	0.001	0.007669	2.29644	2	797.462	-1.2812	17.7719	0
P54869	Hydroxymethylglutaryl-CoA synthase, mitochondrial OS=Mus musculus OX=10090 GN=Hmgcs2 PE=1 SV=2 - [HMCS2_MOUSE]	83.9164	42.52	8	20	20	51	2.83913e+08	508	56.7865	8.41162
	A2	Sequence	# PSMs	# Proteins	# Protein Groups	Protein Group Accessions	Modifications	ΔCn	Area	q-Value	PEP	XCorr	Charge	MH+ [Da]	ΔM [ppm]	RT [min]	# Missed Cleavages
	High	APLVLEQGLR	5	2	1	P54869		0	3.26191e+08	0	2.591e-05	3.63637	2	1095.65	-0.765375	24.1485	0
	High	VNFSPPGDTSNLFPGTWYLER	4	2	1	P54869		0	2.84025e+08	0	5.984e-09	2.3877	3	2397.15	0.0571238	40.9638	0
	High	GTHmENAYDFYKPNLASEYPLVDGK	3	2	1	P54869	M4(Oxidation)	0	2.41524e+08	0	8.388e-12	4.83566	3	2875.32	-0.912873	27.9217	0
	High	LVSSVSDLPK	3	2	1	P54869		0	186826438	0	0.0004907	3.03336	2	1044.59	-1.21439	20.0081	0
	High	LEVGTETIIDK	4	8	1	P54869		0	1.5737e+08	0	1.266e-06	3.06957	2	1217.66	-1.21958	23.3378	0
	High	TKLPWDAVGR	2	2	1	P54869		0	1.39588e+08	0.002	0.01681	2.5525	2	1142.63	0.133233	21.9625	1
	High	YTVGLGQTR	2	2	1	P54869		0	1.16044e+08	0.001	0.008422	1.95117	2	994.531	-0.785242	18.4579	0
	High	GTHMENAYDFYKPNLASEYPLVDGK	1	2	1	P54869		0	7.98173e+07	0.003	0.02725	0.947752	3	2859.33	0.398797	29.1195	0
	High	LSIQcYLR	3	2	1	P54869	C5(Carbamidomethyl)	0	79147834	0	0.002632	2.14138	2	1052.56	-0.505361	25.9548	0
	High	DASPGSPLEK	1	1	1	P54869		0	6.48144e+07	0.003	0.02551	2.40448	2	1000.49	-1.77497	17.1261	0
	High	mSPEEFTEIMNQR	2	2	1	P54869	M1(Oxidation)	0	5.83464e+07	0	2.308e-06	2.16483	2	1627.71	1.19854	27.1117	0
	High	LEETYTNKDVDK	1	2	1	P54869		0	55780186	0	5.117e-07	2.97898	2	1454.7	-0.255845	16.6541	1
	High	LmFNDFLSSSSDK	1	2	1	P54869	M2(Oxidation)	0	5.27455e+07	0	4.941e-07	2.15597	2	1506.68	0.642769	30.3626	0
	High	MSPEEFTEIMNQR	2	2	1	P54869		0	5.27419e+07	0	0.0002965	2.09632	2	1611.71	-2.62626	31.7601	0
	High	IGAFSYGSGLAASFFSFR	6	2	1	P54869		0	5.02538e+07	0	4.572e-08	2.3933	2	1884.93	-0.758666	43.7345	0
	High	mSPEEFTEImNQR	1	2	1	P54869	M1(Oxidation); M10(Oxidation)	0	40042827	0	1.291e-05	1.73255	2	1643.7	-0.249692	21.4889	0
	High	FNNVEAGK	1	2	1	P54869		0	28185603	0.005	0.0644	2.54318	2	878.436	-1.12103	16.2064	0
	High	ASLDMFNQK	1	2	1	P54869		0	2.58476e+07	0	0.0006689	2.18107	2	1053.5	-1.1072	22.1924	0
	High	GLKLEETYTNKDVDK	1	2	1	P54869		0	2.57681e+07	0	9.54e-08	2.57558	2	1752.9	0.0956282	17.8091	2
	High	ASLDmFNQK	1	2	1	P54869	M5(Oxidation)	0	2.21785e+07	0	0.0009274	1.97559	2	1069.5	-1.01573	18.2503	0
	High	GLKLEETYTNK	1	2	1	P54869		0	1.25628e+07	0	1.969e-05	2.39132	2	1295.68	0.227325	17.9387	1
	High	mGFcSVQEDINSLcLTVVQR	1	2	1	P54869	M1(Oxidation); C4(Carbamidomethyl); C14(Carbamidomethyl)	0	7.26053e+06	0	4.323e-05	1.94064	3	2372.1	-0.625974	37.2587	0
	High	MGFcSVQEDINSLcLTVVQR	1	2	1	P54869	C4(Carbamidomethyl); C14(Carbamidomethyl)	0	3.09871e+06	0	0.003213	1.33183	3	2356.11	0.112925	39.3473	0
	High	LPWDAVGR	1	2	1	P54869		0	0	0	0.00238	1.92557	2	913.488	-1.29142	24.65	0
	High	APLVLEqGLR	1	2	1	P54869	Q7(Deamidated)	0	0	0	0.0002775	1.3164	2	1096.64	-0.882577	25.4424	0
	High	LMFNDFLSSSSDKQNNLYK	1	2	1	P54869		0	0	0.007	0.07859	1.27206	3	2251.07	0.569469	30.719	1
Q3U5H8	Uncharacterized protein (Fragment) OS=Mus musculus OX=10090 GN=Hmox1 PE=2 SV=1 - [Q3U5H8_MOUSE]	83.4284	52.65	3	11	11	44	6.03815e+08	264	30.1782	6.53662
	A2	Sequence	# PSMs	# Proteins	# Protein Groups	Protein Group Accessions	Modifications	ΔCn	Area	q-Value	PEP	XCorr	Charge	MH+ [Da]	ΔM [ppm]	RT [min]	# Missed Cleavages
	High	AmALPSSGEGLAFFTFPNIDSPTK	8	2	1	Q3U5H8	M2(Oxidation)	0	6.98017e+08	0	2.152e-12	5.34238	3	2514.22	-0.0621461	41.8126	0
	High	THPELLVAHAYTR	5	2	1	Q3U5H8		0	589127869	0	2.054e-09	4.40246	3	1507.8	-0.966154	18.7036	0
	High	YLGDLSGGQVLK	6	2	1	Q3U5H8		0	524299158	0	4.557e-05	3.08635	2	1249.68	-0.564294	25.0033	0
	High	QRPASLVQDTAPAETPR	3	2	1	Q3U5H8		0	4.42484e+08	0	5.623e-11	5.36163	3	1836.95	-1.20068	18.1573	0
	High	QNPVYAPLYFPEELHR	7	3	1	Q3U5H8		0	4.15216e+08	0	4.166e-13	3.90801	3	1972.99	-0.102943	31.0784	0
	High	EVHIQAENAEFmK	2	3	1	Q3U5H8	M12(Oxidation)	0	2.8772e+08	0	1.242e-08	4.36234	2	1561.73	-1.94213	18.1961	0
	High	YLGDLSGGQVLKK	3	2	1	Q3U5H8		0	1.51552e+08	0	1.591e-08	3.36594	2	1377.77	-1.30872	20.5503	1
	High	AMALPSSGEGLAFFTFPNIDSPTK	3	2	1	Q3U5H8		0	9.32363e+07	0	1.49e-07	3.25793	3	2498.23	0.125269	44.1354	0
	High	mNTLEmTPEVK	1	2	1	Q3U5H8	M1(Oxidation); M6(Oxidation)	0	8.57016e+07	0	0.0001331	3.0727	2	1324.61	-0.398075	17.6154	0
	High	EVHIQAENAEFMK	1	3	1	Q3U5H8		0	83826922	0	8.861e-10	3.75893	2	1545.73	-1.54022	20.4248	0
	High	NKQNPVYAPLYFPEELHR	1	3	1	Q3U5H8		0	6.81983e+07	0	1.313e-15	4.02785	3	2215.13	0.00878229	26.8915	1
	High	MNTLEmTPEVK	2	2	1	Q3U5H8	M6(Oxidation)	0	6.69524e+07	0	0.001318	2.52759	2	1308.62	-0.557445	18.7199	0
	High	LVmASLYHIYTALEEEIER	1	3	1	Q3U5H8	M3(Oxidation)	0	1.07449e+07	0	1.69e-05	1.81869	3	2296.15	0.612676	40.7378	0
	High	DQSPSQMASLR	1	2	1	Q3U5H8		0	0	0.005	0.05038	1.1294	2	1219.57	-1.17266	19.0184	0
Q3UGC8	Propionyl-Coenzyme A carboxylase, alpha polypeptide, isoform CRA_b OS=Mus musculus OX=10090 GN=Pcca PE=1 SV=1 - [Q3UGC8_MOUSE]	83.3808	52.21	7	27	27	51	1.608e+08	724	79.8711	7.25439
	A2	Sequence	# PSMs	# Proteins	# Protein Groups	Protein Group Accessions	Modifications	ΔCn	Area	q-Value	PEP	XCorr	Charge	MH+ [Da]	ΔM [ppm]	RT [min]	# Missed Cleavages
	High	VVEEAPSIFLDPETR	2	1	1	Q3UGC8		0	2.02389e+08	0	2.276e-05	2.75998	2	1701.87	-1.17639	31.7051	0
	High	YSSAGTVEFLVDSQK	2	1	1	Q3UGC8		0	1.45778e+08	0	2.873e-08	3.17548	2	1630.8	-0.152934	28.3645	0
	High	LSQYQEPIHLPGVR	2	1	1	Q3UGC8		0	1.34234e+08	0	0.0004274	1.99719	2	1636.88	-0.496652	24.5881	0
	High	FSSQEAASSFGDDR	2	2	1	Q3UGC8		0	120851441	0	1.312e-06	3.63174	2	1503.63	-1.31234	19.7937	0
	High	VNTIPGFDGVVK	2	3	1	Q3UGC8		0	1.01484e+08	0	5.487e-05	2.3612	2	1245.68	-0.544466	26.6238	0
	High	FLSDVYPDGFK	2	1	1	Q3UGC8		0	82329807	0	1.101e-05	2.93773	2	1287.63	0.399908	29.1775	0
	High	GVTHNIPLLR	2	1	1	Q3UGC8		0	7.845e+07	0	0.0001152	2.65395	2	1119.66	-0.739612	20.3812	0
	High	AGDTVGEGDLLVELE	1	1	1	Q3UGC8		0	6.28355e+07	0.008	0.09217	1.04904	2	1516.74	-0.296039	40.5622	0
	High	VPVIRPDVAK	2	2	1	Q3UGC8		0	6.27037e+07	0	0.0003017	2.86895	2	1093.67	-0.5326	17.8718	0
	High	HIEIQVLGDK	1	2	1	Q3UGC8		0	5.75332e+07	0	2.415e-06	3.29619	2	1151.64	-0.792339	20.821	0
	High	SFGLPSIGR	2	1	1	Q3UGC8		0	5.69839e+07	0	0.002265	2.102	2	933.514	-1.2261	26.4685	0
	High	EAGGNmSIQFLGTVYK	2	3	1	Q3UGC8	M6(Oxidation)	0	5.45641e+07	0	6.564e-07	2.68656	2	1730.84	-0.723654	29.153	0
	High	LHDEDHTVVASNNGPAFTVEVDGSK	1	2	1	Q3UGC8		0	5.1588e+07	0	3.479e-13	4.63157	3	2638.24	-0.605311	22.2381	0
	High	MEDALDNYVIR	1	1	1	Q3UGC8		0	4.99629e+07	0	1.489e-07	2.59012	2	1338.64	-0.0758337	27.5462	0
	High	LQVEHPVTEcITGLDLVQEmILVAK	1	1	1	Q3UGC8	C10(Carbamidomethyl); M20(Oxidation)	0	4.44392e+07	0.001	0.003971	1.23513	3	2851.49	-0.399433	36.8042	0
	High	TVAIHSDVDASSVHVK	2	1	1	Q3UGC8		0	4.30777e+07	0	6.136e-09	3.01526	2	1664.86	-0.0818563	17.4974	0
	High	NQLLAIASSVFVASQLR	7	2	1	Q3UGC8		0	4.1265e+07	0	2.426e-08	2.36604	2	1817.03	-0.156156	44.2459	0
	High	IAWDDEETR	1	2	1	Q3UGC8		0	38103846	0	0.002152	2.27798	2	1134.5	-1.27188	19.8252	0
	High	VDSGIQPGSDISIYYDPMISK	1	1	1	Q3UGC8		0	37591741	0.003	0.03117	0.892289	2	2285.1	-2.26455	35.743	0
	High	LAAEDVTFIGPDTHAIQAmGDKIESK	1	2	1	Q3UGC8	M19(Oxidation)	0	3.32441e+07	0	0.001512	2.02651	3	2773.37	-0.529344	26.2702	1
	High	NFYFLEMNTR	2	1	1	Q3UGC8		0	3.13114e+07	0	0.0004173	2.0737	2	1334.62	0.249874	32.5768	0
	High	LNVTSTWNLASPLLSVNVDGTQR	2	2	1	Q3UGC8		0	30404395	0	2.862e-05	1.84563	3	2485.31	0.281939	41.3493	0
	High	EAGGNMSIQFLGTVYK	1	3	1	Q3UGC8		0	2.26112e+07	0	0.002601	1.21538	2	1714.85	-0.350017	33.022	0
	High	EIGYPVMIK	1	3	1	Q3UGC8		0	1.80206e+07	0.001	0.004214	1.58072	2	1049.57	-1.54761	25.6811	0
	High	NFYFLEmNTR	1	1	1	Q3UGC8	M7(Oxidation)	0	1.53413e+07	0	0.0008767	1.96888	2	1350.61	-0.145673	28.3139	0
	High	LAAEDVTFIGPDTHAIQAmGDK	1	2	1	Q3UGC8	M19(Oxidation)	0	1.44516e+07	0.004	0.04747	0.871768	3	2316.12	0.84529	27.1588	0
	High	QAMGEQAVALAK	1	1	1	Q3UGC8		0	12411712	0	5.32e-06	2.71263	2	1216.63	-0.573776	19.3966	0
	High	HGNALWLNER	2	2	1	Q3UGC8		0	1.06575e+07	0	5.884e-06	3.1246	2	1209.61	-0.427654	19.4281	0
	High	LQVEHPVTEcITGLDLVQEMILVAK	2	1	1	Q3UGC8	C10(Carbamidomethyl)	0	1.04696e+07	0.004	0.03969	0.73801	3	2835.5	-0.94655	44.3706	0
	High	SYLNMDAIMEAIK	1	2	1	Q3UGC8		0	5.91358e+06	0.004	0.04667	0.731259	2	1498.73	-0.418161	39.4056	0
Q50HX4	RAB14 protein OS=Mus musculus OX=10090 GN=Rab14 PE=1 SV=1 - [Q50HX4_MOUSE]	82.4473	75.35	36	12	14	40	5.34889e+08	215	23.8819	6.21436
	A2	Sequence	# PSMs	# Proteins	# Protein Groups	Protein Group Accessions	Modifications	ΔCn	Area	q-Value	PEP	XCorr	Charge	MH+ [Da]	ΔM [ppm]	RT [min]	# Missed Cleavages
	High	LQIWDTAGQER	4	65	9	Q50HX4;Q0PD50;Q0PD49;Q3U621;Q5SW88;Q0PD54;Q0PD10;Q4V9W8;Q0PD66		0	8.2612e+08	0	4.268e-05	2.85055	2	1316.66	-0.224875	24.0341	0
	High	IYQNIQDGSLDLNAAESGVQHKPSAPQGGR	4	4	1	Q50HX4		0	4.74283e+08	0	4.312e-15	5.34202	4	3150.55	-0.579315	22.6132	0
	High	TGENVEDAFLEAAK	1	6	1	Q50HX4		0	304262784	0	5.189e-09	4.7315	2	1493.71	-0.0480073	29.3169	0
	High	NLTNPNTVIILIGNK	4	7	1	Q50HX4		0	2.81174e+08	0	4.352e-09	3.45991	2	1623.94	-1.26717	32.7406	0
	High	TGENVEDAFLEAAKK	2	6	1	Q50HX4		0	1.6546e+08	0	6.329e-12	4.94426	3	1621.81	-0.57895	25.2429	1
	High	QFAEENGLLFLEASAK	2	7	1	Q50HX4		0	134670278	0	6.719e-09	2.11052	2	1766.9	0.00701371	35.6453	0
	High	STYNHLSSWLTDAR	4	7	1	Q50HX4		0	1.3035e+08	0	6.914e-09	3.12218	2	1650.79	-0.114168	25.2405	0
	High	GAAGALmVYDITR	1	7	1	Q50HX4	M7(Oxidation)	0	9.27357e+07	0	1.072e-06	3.94345	2	1353.68	-0.836138	25.7194	0
	High	KIYQNIQDGSLDLNAAESGVQHKPSAPQGGR	1	4	1	Q50HX4		0	8.57732e+07	0	9.494e-10	2.89549	4	3278.65	-1.37557	21.5026	1
	High	LTSEPQPQR	1	5	1	Q50HX4		0	7.62757e+07	0.001	0.005292	2.3583	2	1055.55	-1.05983	16.1392	0
	High	GAAGALMVYDITR	4	7	1	Q50HX4		0	6.73337e+07	0	1.641e-07	4.01804	2	1337.69	-0.17599	29.1561	0
	High	YIIIGDmGVGK	1	3	1	Q50HX4	M7(Oxidation)	0	5.28946e+07	0	0.0007205	2.38619	2	1181.62	-0.580529	23.9797	0
	High	ScLLHQFTEK	2	3	1	Q50HX4	C2(Carbamidomethyl)	0	3.50864e+07	0	9.234e-06	2.13442	2	1262.62	-0.504567	19.3759	0
	High	QFAEEnGLLFLEASAK	3	7	1	Q50HX4	N6(Deamidated)	0	23536569	0	0.0007107	1.23332	2	1767.88	-0.963756	37.557	0
	High	IYQNIQDGSLDLnAAESGVQHKPSAPQGGR	2	4	1	Q50HX4	N13(Deamidated)	0	2.30437e+07	0.008	0.08918	0.69852	3	3151.54	0.0619479	23.3617	0
	High	YIIIGDMGVGK	1	3	1	Q50HX4		0	1.79206e+07	0	0.0009657	2.16667	2	1165.63	-0.133604	28.9182	0
	High	IKLQIWDTAGQER	1	23	4	Q50HX4;Q0PD50;Q0PD49;Q3U621		0	1.72952e+07	0	0.0001013	2.40192	2	1557.84	0.14722	24.5766	1
	High	FmADcPHTIGVEFGTR	1	3	1	Q50HX4	M2(Oxidation); C5(Carbamidomethyl)	0	1.46949e+07	0.005	0.06234	0.695165	2	1853.83	-0.543009	23.4445	0
	High	qFAEEnGLLFLEASAK	1	7	1	Q50HX4	Q1(Deamidated); N6(Deamidated)	0	791390	0	0.000664	1.72279	2	1768.86	-0.00114728	46.5888	0
A0A0R4IZZ5	C-type lectin domain family 4 member F OS=Mus musculus OX=10090 GN=Clec4f PE=1 SV=1 - [A0A0R4IZZ5_MOUSE]	82.2476	30.11	2	13	13	36	2.8029e+08	548	61.2167	7.15186
	A2	Sequence	# PSMs	# Proteins	# Protein Groups	Protein Group Accessions	Modifications	ΔCn	Area	q-Value	PEP	XCorr	Charge	MH+ [Da]	ΔM [ppm]	RT [min]	# Missed Cleavages
	High	YcTDNQcVSLQPQGLGPK	6	2	1	A0A0R4IZZ5	C2(Carbamidomethyl); C7(Carbamidomethyl)	0	4.86865e+08	0	2.982e-08	4.1146	3	2064.95	-0.571884	23.5481	0
	High	GLEEAQSEIQALR	3	2	1	A0A0R4IZZ5		0	212957432	0	1.679e-06	3.87012	2	1443.74	-0.710549	26.0728	0
	High	SSLEVASADIHSLR	4	2	1	A0A0R4IZZ5		0	1.41047e+08	0	5.924e-09	3.64855	3	1484.77	-0.960238	21.9392	0
	High	TQNQVLQLIAQNWK	3	2	1	A0A0R4IZZ5		0	1.36281e+08	0	9.361e-09	3.94842	2	1683.92	-0.706564	36.44	0
	High	LGALQEAVAAQK	3	2	1	A0A0R4IZZ5		0	1.07455e+08	0	3.459e-08	4.03694	2	1198.68	-0.371104	20.4147	0
	High	ELETLTAQTQK	2	2	1	A0A0R4IZZ5		0	85888475	0	0.0001198	2.93875	2	1261.66	-0.267713	18.3774	0
	High	ESGALALETQALR	2	2	1	A0A0R4IZZ5		0	67323788	0	1.868e-06	2.96754	2	1358.73	-0.828233	25.2543	0
	High	SNVQmLQSNLQR	2	2	1	A0A0R4IZZ5	M5(Oxidation)	0	53836538	0	2.942e-06	3.14426	2	1433.72	0.0879556	18.4487	0
	High	ANGHLEQTDAQIQGLK	1	2	1	A0A0R4IZZ5		0	30575896	0	4.626e-09	2.49728	2	1722.88	-0.289549	18.4347	0
	High	AnGHLEQTDAQIQGLK	2	2	1	A0A0R4IZZ5	N2(Deamidated)	0	2.69586e+07	0	7.085e-07	2.62849	2	1723.86	-0.647628	19.9717	0
	High	YFnGNFYYFSR	3	2	1	A0A0R4IZZ5	N3(Deamidated)	0	2.42731e+07	0	2.445e-05	1.95655	2	1478.64	0.455752	33.6225	0
	High	SNVQMLQSNLQR	1	2	1	A0A0R4IZZ5		0	2.3923e+07	0	6.394e-08	3.12292	2	1417.72	0.11854	20.5887	0
	High	WVDGTPFNNAQSK	1	2	1	A0A0R4IZZ5		0	2.21699e+07	0	0.002862	1.60459	2	1463.69	0.682596	22.3525	0
	High	YFNGNFYYFSR	1	2	1	A0A0R4IZZ5		0	2.20217e+07	0	4.099e-05	1.89605	2	1477.65	-0.0347297	30.8648	0
	High	ETEMQVAIQR	1	2	1	A0A0R4IZZ5		0	1.49287e+07	0	0.0005081	1.78973	2	1204.6	0.148981	19.5528	0
	High	EPPSLLLR	1	2	1	A0A0R4IZZ5		0	7.4598e+06	0.004	0.03887	1.23514	2	924.551	-0.884351	23.9456	0
Q3TWD0	Peptidase A1 domain-containing protein OS=Mus musculus OX=10090 GN=Ctsd PE=2 SV=1 - [Q3TWD0_MOUSE]	82.0732	47.56	20	16	16	48	2.8542e+08	410	44.899	7.1958
	A2	Sequence	# PSMs	# Proteins	# Protein Groups	Protein Group Accessions	Modifications	ΔCn	Area	q-Value	PEP	XCorr	Charge	MH+ [Da]	ΔM [ppm]	RT [min]	# Missed Cleavages
	High	VSSLPTVYLK	3	19	1	Q3TWD0		0	3.26992e+08	0	0.002142	3.10027	2	1106.64	-1.0523	24.973	0
	High	AIGAVPLIQGEYmIPcEK	4	17	1	Q3TWD0	M13(Oxidation); C16(Carbamidomethyl)	0	2.79641e+08	0	4.755e-06	2.46995	2	2005.01	-0.693168	32.6434	0
	High	QPGIVFVAAK	5	17	1	Q3TWD0		0	2.49628e+08	0	0.003346	2.00464	2	1029.61	-0.022185	23.1482	0
	High	DPEGQPGGELmLGGTDSK	2	18	1	Q3TWD0	M11(Oxidation)	0	247482646	0	2.174e-05	2.06506	2	1803.81	-0.450474	22.3547	0
	High	NIFSFYLNR	6	18	1	Q3TWD0		0	2.11322e+08	0	0.003578	2.44025	2	1173.61	-0.000990271	34.0925	0
	High	GGcEAIVDTGTSLLVGPVEEVK	5	17	1	Q3TWD0	C3(Carbamidomethyl)	0	1.78463e+08	0	5.533e-08	3.07458	3	2230.13	0.450071	36.0455	0
	High	NYELHPDKYILK	3	20	1	Q3TWD0		0	1.44904e+08	0	7.219e-06	3.06133	2	1532.81	-1.16371	21.1884	1
	High	FDGILGmGYPHISVNNVLPVFDNLmQQK	2	16	1	Q3TWD0	M7(Oxidation); M25(Oxidation)	0	1.03488e+08	0	0.002125	1.72602	3	3178.57	-0.764231	42.2252	0
	High	AIGAVPLIQGEYMIPcEK	2	17	1	Q3TWD0	C16(Carbamidomethyl)	0	1.00475e+08	0	7.952e-07	2.08557	2	1989.02	-1.10726	35.154	0
	High	DPEGQPGGELMLGGTDSK	2	18	1	Q3TWD0		0	8.99603e+07	0	1.752e-05	2.24941	2	1787.81	-0.0896424	25.3081	0
	High	NYELHPDK	2	20	1	Q3TWD0		0	7.86379e+07	0.002	0.01919	2.1693	2	1015.48	-0.841204	16.5223	0
	High	TTEPVSELLK	1	15	1	Q3TWD0		0	77608162	0	0.002289	2.3326	2	1116.61	-0.818698	23.3222	0
	High	GGcEAIVDTGTSLLVGPVEEVKELQK	2	17	1	Q3TWD0	C3(Carbamidomethyl)	0	6.95512e+07	0	0.001402	1.44447	3	2728.41	0.0742781	37.2155	1
	High	ILDIAcWVHHK	4	16	1	Q3TWD0	C6(Carbamidomethyl)	0	49946226	0	6.252e-06	2.4786	2	1391.72	-1.86923	24.8531	0
	High	QIFGEATK	2	17	1	Q3TWD0		0	3.45384e+07	0.002	0.02478	2.00561	2	893.471	-1.55598	17.793	0
	High	TmTEVGGSVEDLILK	1	14	1	Q3TWD0	M2(Oxidation)	0	30708236	0	1.021e-05	2.03656	2	1607.82	0.14777	30.5621	0
	High	NIFSFYLNRDPEGQPGGELmLGGTDSK	1	17	1	Q3TWD0	M20(Oxidation)	0	2.12004e+07	0.004	0.04693	1.20929	3	2958.39	-0.784408	35.4736	1
	High	AYWQVHmDQLEVGNELTLcK	1	16	1	Q3TWD0	M7(Oxidation); C19(Carbamidomethyl)	0	13413746	0.001	0.005006	1.32067	3	2450.15	-0.600688	29.98	0
Q3TA96	Lysosomal membrane glycoprotein 1, isoform CRA_c OS=Mus musculus OX=10090 GN=Lamp1 PE=1 SV=1 - [Q3TA96_MOUSE]	80.8773	20.44	5	8	8	31	7.817e+08	406	43.8373	8.39697
	A2	Sequence	# PSMs	# Proteins	# Protein Groups	Protein Group Accessions	Modifications	ΔCn	Area	q-Value	PEP	XCorr	Charge	MH+ [Da]	ΔM [ppm]	RT [min]	# Missed Cleavages
	High	ALQATVGNSYK	4	5	1	Q3TA96		0	1.09536e+09	0	0.0006664	2.96751	2	1151.6	-0.666351	17.4733	0
	High	EIYTmDSTTDIK	4	4	1	Q3TA96	M5(Oxidation)	0	6.40187e+08	0	0.0003119	3.32977	2	1432.65	0.110624	18.8387	0
	High	mLSLNVFSVQVQAFK	6	5	1	Q3TA96	M1(Oxidation)	0	609552620	0	1.621e-11	4.62593	2	1726.92	-0.0770373	38.0284	0
	High	cNTEEHIFVSK	3	5	1	Q3TA96	C1(Carbamidomethyl)	0	4.1508e+08	0	5.022e-06	5.10876	2	1363.63	-0.518181	17.3893	0
	High	EIYTMDSTTDIK	3	4	1	Q3TA96		0	2.75114e+08	0	4.969e-06	2.94043	2	1416.66	-0.117016	22.4641	0
	High	ENVSDPSLTITFGR	1	4	1	Q3TA96		0	183276027	0	2.089e-08	3.66012	2	1535.77	-0.0887114	29.3067	0
	High	MLSLNVFSVQVQAFK	3	5	1	Q3TA96		0	1.34873e+08	0	5.495e-08	3.95197	2	1710.93	0.303501	40.0065	0
	High	EIYTmDSTTDIKADINK	2	4	1	Q3TA96	M5(Oxidation)	0	1.23671e+08	0	1.419e-08	3.05098	2	1973.94	-0.429261	20.8695	1
	High	ALQATVGnSYK	2	5	1	Q3TA96	N8(Deamidated)	0	9.50909e+07	0	0.0001427	2.71825	2	1152.59	-0.777948	17.8596	0
	High	mLSLNVFSVQVQAFKVDSDR	1	5	1	Q3TA96	M1(Oxidation)	0	47328636	0	2.056e-11	4.71118	3	2299.17	-0.345649	36.192	1
	High	cnTEEHIFVSK	1	5	1	Q3TA96	C1(Carbamidomethyl); N2(Deamidated)	0	2.14777e+07	0	3.653e-07	2.10043	2	1364.61	-0.254729	18.5654	0
	High	GYLLTLNFTK	1	3	1	Q3TA96		0	8.96573e+06	0	8.575e-06	2.38791	2	1169.66	-0.399982	32.5229	0
Q922Z3	Trap1 protein (Fragment) OS=Mus musculus OX=10090 GN=Trap1 PE=2 SV=1 - [Q922Z3_MOUSE]	79.7528	36.74	6	18	19	37	224703252	705	80.0275	6.68311
	A2	Sequence	# PSMs	# Proteins	# Protein Groups	Protein Group Accessions	Modifications	ΔCn	Area	q-Value	PEP	XCorr	Charge	MH+ [Da]	ΔM [ppm]	RT [min]	# Missed Cleavages
	High	GVVDSEDIPLNLSR	5	18	3	Q71LX8;Q3TKA2;Q922Z3		0	3.24019e+08	0	1.191e-08	4.05171	2	1513.79	-0.435677	29.3136	0
	High	YESSALPAGQLTSLPDYASR	2	6	1	Q922Z3		0	1.85406e+08	0	3.202e-07	2.69581	2	2126.04	0.332911	31.045	0
	High	SAAPESPGYQWLSDGSGVFEIAEASGVRPGTK	1	5	1	Q922Z3		0	1.64685e+08	0	9.813e-11	3.18837	3	3250.56	-0.710616	37.7274	0
	High	AFLEALQNQAETSSK	2	6	1	Q922Z3		0	1.40176e+08	0	6.128e-10	4.23316	2	1636.82	-0.500465	26.0743	0
	High	AQLLQPTLEINPR	1	6	1	Q922Z3		0	1.31201e+08	0	2.069e-06	2.53847	2	1492.85	-1.5249	28.4225	0
	High	ELISNASDALEK	2	6	1	Q922Z3		0	8.651e+07	0	1.103e-06	3.39317	2	1289.66	-0.116757	21.8329	0
	High	DISEFQHEEFYR	3	6	1	Q922Z3		0	8.11073e+07	0	6.483e-08	2.89122	2	1599.71	0.218772	24.8621	0
	High	ELLQESALIR	2	6	1	Q922Z3		0	7.25548e+07	0	0.002188	2.71672	2	1171.67	-1.1741	26.0755	0
	High	ELGSSVALYSR	2	6	1	Q922Z3		0	5.97046e+07	0	0.0002932	2.63734	2	1181.62	-0.916937	22.0233	0
	High	EGIVTTAEQDIKEDIAK	3	6	1	Q922Z3		0	46919902	0	2.711e-10	4.4582	3	1859.96	-0.924395	28.8362	1
	High	YSNFVSFPLYLnGK	3	6	1	Q922Z3	N12(Deamidated)	0	3.88372e+07	0	7.772e-06	2.14349	2	1649.82	0.335492	38.4576	0
	High	NIYYLcAPNR	1	6	1	Q922Z3	C6(Carbamidomethyl)	0	3.31327e+07	0.001	0.003995	1.8118	2	1283.62	0.395574	23.2147	0
	High	YSNFVSFPLYLNGK	2	6	1	Q922Z3		0	30254771	0	1.416e-05	2.73316	2	1648.84	0.4141	36.2456	0
	High	FFEDYGLFmR	1	6	1	Q922Z3	M9(Oxidation)	0	2.77979e+07	0	5.697e-05	1.55026	2	1340.6	0.290893	33.5934	0
	High	YIAQAYDKPR	1	6	1	Q922Z3		0	2.7607e+07	0	0.002243	2.12125	2	1224.64	-0.737552	16.8942	0
	High	KGTITIQDTGIGMTQEELVSNLGTIAR	1	6	1	Q922Z3		0	2.47395e+07	0	0.001588	2.00648	3	2846.49	-0.317146	35.7748	1
	High	KLLDIVAR	1	6	1	Q922Z3		0	17111779	0.004	0.04534	2.52117	2	927.597	-1.26304	21.0816	1
	High	LNDLLVK	1	6	1	Q922Z3		0	9.79052e+06	0.003	0.03077	2.51338	2	814.503	-0.797038	20.528	0
	High	LLDIVAR	1	6	1	Q922Z3		0	4.38186e+06	0	0.003479	1.83925	2	799.502	-1.46628	23.1396	0
	High	ELISnASDALEK	1	6	1	Q922Z3	N5(Deamidated)	0	0	0.003	0.03522	2.2777	2	1290.66	14.8213	21.7662	0
	High	LDTHPAMVTVLEMGAAR	1	6	1	Q922Z3		0	0	0	6.488e-05	1.95072	3	1811.91	-1.35874	30.0935	0
Q3TJH1	Uncharacterized protein OS=Mus musculus OX=10090 GN=Gnai3 PE=2 SV=1 - [Q3TJH1_MOUSE]	77.8346	27.68	20	5	9	32	4.15944e+08	354	40.5132	5.56689
	A2	Sequence	# PSMs	# Proteins	# Protein Groups	Protein Group Accessions	Modifications	ΔCn	Area	q-Value	PEP	XCorr	Charge	MH+ [Da]	ΔM [ppm]	RT [min]	# Missed Cleavages
	High	LLLLGAGESGK	10	27	4	P08752;P27601;Q3TJH1;Z4YKV1		0	6.39203e+08	0	2.073e-05	3.27992	2	1057.63	-0.192603	24.4283	0
	High	TTGIVETHFTFK	9	7	2	P08752;Q3TJH1		0	3.9507e+08	0	1.098e-06	3.87036	2	1380.72	-0.422781	22.6573	0
	High	ISQTNYIPTQQDVLR	4	2	1	Q3TJH1		0	2.1356e+08	0	3.84e-09	3.1663	2	1775.93	-0.168348	25.4142	0
	High	EYQLNDSASYYLNDLDR	1	2	1	Q3TJH1		0	104335412	0	2.783e-10	3.01829	2	2078.93	-0.576558	33.0686	0
	High	LFDSIcNNK	4	6	2	P08752;Q3TJH1	C6(Carbamidomethyl)	0	8.85524e+07	0	0.00058	2.59096	2	1110.52	-1.46268	20.3633	0
	High	MFDVGGQR	1	12	2	P08752;Q3TJH1		0	2.79505e+07	0.005	0.06123	2.40665	2	909.424	-0.984773	19.0044	0
	High	LKIDFGESAR	1	2	1	Q3TJH1		0	2.03759e+07	0.002	0.01798	1.91669	2	1135.61	-0.983288	20.4213	1
	High	IDFGESAR	1	2	1	Q3TJH1		0	1.11151e+07	0.007	0.07506	1.64378	2	894.43	-1.63116	18.5498	0
	High	VVVYSNTIQSIIAIIR	1	2	1	Q3TJH1		0	7.05396e+06	0.003	0.02578	0.69792	2	1789.06	0.280661	44.0585	0
Q9DB77	Cytochrome b-c1 complex subunit 2, mitochondrial OS=Mus musculus OX=10090 GN=Uqcrc2 PE=1 SV=1 - [QCR2_MOUSE]	77.6481	41.5	2	15	15	42	3.42904e+08	453	48.205	9.24658
	A2	Sequence	# PSMs	# Proteins	# Protein Groups	Protein Group Accessions	Modifications	ΔCn	Area	q-Value	PEP	XCorr	Charge	MH+ [Da]	ΔM [ppm]	RT [min]	# Missed Cleavages
	High	TSAAPGGVPLQPQDLEFTK	3	1	1	Q9DB77		0	4.59069e+08	0	2.25e-05	1.98095	2	1956.01	0.05756	30.2896	0
	High	LPNGLVIASLENYAPLSR	6	1	1	Q9DB77		0	2.99421e+08	0	5.885e-11	3.3528	2	1927.06	-0.926498	39.5717	0
	High	ITSEELHYFVQNHFTSAR	3	1	1	Q9DB77		0	2.70223e+08	0	1.001e-15	5.88475	3	2179.06	-0.119147	26.8875	0
	High	YEDSNNLGTSHLLR	3	1	1	Q9DB77		0	205915602	0	1.77e-10	3.98024	2	1618.78	-0.0700216	19.624	0
	High	GNNTTSLLSQSVAK	3	1	1	Q9DB77		0	1.94317e+08	0	3.53e-08	3.41265	2	1419.74	0.237313	20.3876	0
	High	NALANPLYcPDYR	2	1	1	Q9DB77	C9(Carbamidomethyl)	0	1.93338e+08	0	6.787e-05	2.53121	2	1566.74	0.0784086	25.9996	0
	High	AVAQGNLSSADVQAAK	1	1	1	Q9DB77		0	1.88576e+08	0	2.838e-08	3.38363	2	1529.79	-0.940278	17.8022	0
	High	IIENLHDVAYK	3	2	1	Q9DB77		0	1.8247e+08	0	7.025e-08	3.88126	2	1314.71	-0.203579	19.56	0
	High	mALVGLGVSHSVLK	3	1	1	Q9DB77	M1(Oxidation)	0	127653353	0	1.978e-09	3.43886	2	1426.81	-0.658423	22.7943	0
	High	ENmAYTVEGIR	1	2	1	Q9DB77	M3(Oxidation)	0	5.9248e+07	0	0.001067	2.56641	2	1298.6	-0.881829	19.8917	0
	High	LPnGLVIASLENYAPLSR	5	1	1	Q9DB77	N3(Deamidated)	0	5.25651e+07	0	5.82e-07	2.54654	2	1928.05	-0.043384	43.6236	0
	High	QVAEQFLNmR	1	1	1	Q9DB77	M9(Oxidation)	0	4.92625e+07	0	0.0004992	2.56652	2	1251.61	-1.11955	21.1446	0
	High	ENMAYTVEGIR	1	2	1	Q9DB77		0	4.35213e+07	0	0.0001707	2.65645	2	1282.61	-0.0987291	22.8408	0
	High	QVAEQFLNMR	1	1	1	Q9DB77		0	2.08995e+07	0	3.521e-05	2.8756	2	1235.62	-0.408536	24.9988	0
	High	LASSLTTK	1	1	1	Q9DB77		0	1.45454e+07	0.004	0.03953	1.9064	2	820.476	-1.74352	16.732	0
	High	WEVAALR	1	2	1	Q9DB77		0	1.24332e+07	0.007	0.08066	1.91562	2	844.466	-1.48627	23.3121	0
	High	LSVTATR	1	2	1	Q9DB77		0	1.1032e+07	0.005	0.05668	2.04727	2	747.435	-1.0624	16.7886	0
	High	GnNTTSLLSQSVAK	2	1	1	Q9DB77	N2(Deamidated)	0	9.04014e+06	0	9.449e-05	1.82857	2	1420.73	-0.369374	23.2212	0
	High	GIEAVGGK	1	2	1	Q9DB77		0	0	0.004	0.04745	1.09409	2	730.409	-0.780692	16.5341	0
Q8VCU1	Carboxylesterase 3B OS=Mus musculus OX=10090 GN=Ces3b PE=1 SV=2 - [EST3B_MOUSE]	77.1555	29.25	2	4	10	40	5.61206e+08	571	63.3125	5.92236
	A2	Sequence	# PSMs	# Proteins	# Protein Groups	Protein Group Accessions	Modifications	ΔCn	Area	q-Value	PEP	XCorr	Charge	MH+ [Da]	ΔM [ppm]	RT [min]	# Missed Cleavages
	High	FSAPLPPQPWEGVR	8	2	2	Q63880;Q8VCU1		0	655570944	0	6.963e-06	2.69234	2	1580.82	-1.00526	31.6414	0
	High	ADHASENSFVFGGPFLTDESSLLAFPEATEEEK	3	1	1	Q8VCU1		0	5.79218e+08	0	0.0002076	1.9626	3	3571.63	-1.37052	44.174	0
	High	LQFWTETLPR	5	2	2	Q63880;Q8VCU1		0	4.4883e+08	0	0.0006104	2.82943	2	1290.68	-1.34088	31.6474	0
	High	GFLDVVAALR	6	2	2	Q63880;Q8VCU1		0	2.18054e+08	0	0.002373	3.20788	2	1060.61	-0.79007	39.0861	0
	High	VIQPEVDTPLGR	3	1	1	Q8VCU1		0	1.35113e+08	0	5.849e-05	2.91908	2	1323.73	-0.298658	23.4477	0
	High	LGIFGFLSTGDK	3	2	2	Q63880;Q8VCU1		0	1.22362e+08	0	5.825e-08	3.24161	2	1254.67	-0.512078	38.1896	0
	High	DAGcPVFLYEFQHTPSSFAK	2	1	1	Q8VCU1	C4(Carbamidomethyl)	0	81041097	0	4.452e-08	3.99484	3	2301.06	-0.856175	34.0289	0
	High	mVNVFLGIPFAQAPVGPLR	4	1	1	Q8VCU1	M1(Oxidation)	0	53065412	0	5.436e-07	1.95867	2	2042.12	-0.790972	43.4353	0
	High	SLNILDKLEHLSR	3	2	1	Q8VCU1		0	2.03889e+07	0	9.877e-08	3.43477	3	1537.87	-1.11595	29.6296	1
	High	IFPISEDcLTLNIYSPTEITAGDK	1	2	2	Q63880;Q8VCU1	C8(Carbamidomethyl)	0	1.47202e+07	0	0.0007866	1.19624	3	2697.33	0.0580814	42.408	0
	High	MVNVFLGIPFAQAPVGPLR	2	1	1	Q8VCU1		0	8.04375e+06	0	1.171e-05	2.09309	3	2026.13	-0.240915	45.4788	0
Q0PD23	RAB32, member RAS oncogene family OS=Mus musculus OX=10090 GN=Rab32 PE=1 SV=1 - [Q0PD23_MOUSE]	77	62.33	7	11	11	44	2.56861e+08	223	25.0527	6.68311
	A2	Sequence	# PSMs	# Proteins	# Protein Groups	Protein Group Accessions	Modifications	ΔCn	Area	q-Value	PEP	XCorr	Charge	MH+ [Da]	ΔM [ppm]	RT [min]	# Missed Cleavages
	High	LQLWDIAGQER	4	6	1	Q0PD23		0	2.90339e+08	0	1.97e-06	2.70039	2	1328.7	0.0429594	31.1515	0
	High	FLVENmLANQQSFPSEEIDLDR	4	2	1	Q0PD23	M6(Oxidation)	0	2.40486e+08	0	2.16e-10	4.82171	3	2611.23	-0.114589	35.4605	0
	High	DNINIDEATR	4	2	1	Q0PD23		0	2.39759e+08	0	0.0003688	3.11658	2	1160.55	-0.959125	19.0331	0
	High	LVEEPPTTKPR	4	2	1	Q0PD23		0	195999296	0	0.001788	2.42739	3	1266.7	-0.791816	16.6772	0
	High	VLVIGELGVGK	4	3	1	Q0PD23		0	1.63732e+08	0	3.127e-06	2.85723	2	1083.68	-0.561015	28.6588	0
	High	DHGFTGWFETSAK	2	2	1	Q0PD23		0	1.56573e+08	0	3.531e-09	4.67043	2	1482.67	0.138508	26.8891	0
	High	VHLPnGSPIPAVLLANK	7	2	1	Q0PD23	N5(Deamidated)	0	1.42019e+08	0	2.875e-06	3.33314	3	1741	-0.911913	31.2231	0
	High	SSTFDAVLK	3	2	1	Q0PD23		0	8.30371e+07	0	0.001354	2.04889	2	967.509	-0.528712	21.9993	0
	High	VHLPNGSPIPAVLLANK	2	2	1	Q0PD23		0	7.60367e+07	0	6.172e-08	2.5687	2	1740.02	0.151764	29.7841	0
	High	YVHQLFSQHYR	2	3	1	Q0PD23		0	6.94501e+07	0	3.053e-06	2.87431	2	1477.73	0.279494	18.1318	0
	High	FLVENMLANQQSFPSEEIDLDR	2	2	1	Q0PD23		0	6.92035e+07	0	5.029e-07	2.38369	3	2595.24	-0.0756114	40.4309	0
	High	ATIGVDFALK	1	5	1	Q0PD23		0	3.54017e+07	0	0.0007643	2.96812	2	1034.59	-0.54059	27.8631	0
	High	DNSQSPSQmDQFcK	1	2	1	Q0PD23	M9(Oxidation); C13(Carbamidomethyl)	0	27155128	0.002	0.02431	1.35396	2	1687.67	-0.640033	17.0916	0
	High	FLVENMLAnQQSFPSEEIDLDR	4	2	1	Q0PD23	N9(Deamidated)	0	0	0.002	0.01404	0.73662	2	2596.24	6.48585	40.2272	0
Q3TCS3	Tyrosine-protein kinase OS=Mus musculus OX=10090 GN=Lyn PE=2 SV=1 - [Q3TCS3_MOUSE]	76.9285	49.8	107	1	21	50	2.04709e+08	512	58.7747	7.15186
	A2	Sequence	# PSMs	# Proteins	# Protein Groups	Protein Group Accessions	Modifications	ΔCn	Area	q-Value	PEP	XCorr	Charge	MH+ [Da]	ΔM [ppm]	RT [min]	# Missed Cleavages
	High	EGFIPSNYVAK	2	3	2	Q3TCS3;Q3U6Q5		0	2.36663e+08	0	0.0005427	2.11587	2	1224.63	-0.646427	24.48	0
	High	VNTLETEEWFFK	4	3	2	Q3TCS3;Q3U6Q5		0	1.99036e+08	0	7.019e-06	2.15662	2	1542.75	0.747708	34.5579	0
	High	QLLAPGNSAGAFLIR	5	4	2	Q3TCS3;Q3U6Q5		0	178427406	0	1.161e-09	3.47367	2	1527.86	0.0223261	31.7976	0
	High	DPEEQGDIVVALYPYDGIHPDDLSFK	3	3	2	Q3TCS3;Q3U6Q5		0	1.77363e+08	0	3.124e-14	5.18031	3	2932.39	-1.00017	41.2228	0
	High	SLDNGGYYISPR	3	6	2	Q3TCS3;Q3U6Q5		0	108721425	0	2.964e-06	3.44476	2	1341.64	-0.570626	22.2311	0
	High	EEPIYIITEFmAK	2	4	2	Q3TCS3;Q3U6Q5	M11(Oxidation)	0	1.0214e+08	0	5.956e-06	1.82039	2	1599.8	0.067959	36.6804	0
	High	VLEEHGEWWK	2	3	2	Q3TCS3;Q3U6Q5		0	8.55272e+07	0	3.498e-06	3.20699	2	1312.63	-0.0881385	21.688	0
	High	TLKPGTmSVQAFLEEANLmK	1	4	2	Q3TCS3;Q3U6Q5	M7(Oxidation); M19(Oxidation)	0	8.44845e+07	0	0.003528	1.87144	3	2240.13	1.54448	30.2814	0
	High	IADFGLAR	4	120	5	D3YZ57;F6UND7;P14234;Q3TCS3;Q3U6Q5		0	6.70759e+07	0.002	0.02297	2.26778	2	862.477	-1.04329	22.5208	0
	High	TNADVMSALSQGYR	1	4	2	Q3TCS3;Q3U6Q5		0	6.6845e+07	0	4.634e-11	3.74301	2	1512.71	0.031691	26.6492	0
	High	FQTKDPEEQGDIVVALYPYDGIHPDDLSFK	2	3	2	Q3TCS3;Q3U6Q5		0	6.48025e+07	0	7.15e-06	2.24196	3	3436.66	-0.621567	36.1209	1
	High	EEPIYIITEFMAK	2	4	2	Q3TCS3;Q3U6Q5		0	6.35069e+07	0	0.0005371	1.68833	2	1583.8	-0.213163	43.307	0
	High	SLDnGGYYISPR	2	6	2	Q3TCS3;Q3U6Q5	N4(Deamidated)	0	5.36043e+07	0	3.009e-06	2.14851	2	1342.63	-0.302821	23.4171	0
	High	WTAPEAINFGcFTIK	1	4	2	Q3TCS3;Q3U6Q5	C11(Carbamidomethyl)	0	4.85068e+07	0	2.055e-06	2.60117	2	1754.86	-0.226941	37.6958	0
	High	DYDPmHGDVIK	1	4	2	Q3TCS3;Q3U6Q5	M5(Oxidation)	0	4.10839e+07	0	0.003696	1.69298	2	1305.58	-0.1761	17.4449	0
	High	AANVLVSESLmcK	1	4	2	Q3TCS3;Q3U6Q5	M11(Oxidation); C12(Carbamidomethyl)	0	4.08876e+07	0	4.628e-07	2.72262	2	1437.71	-0.170577	22.3316	0
	High	ITFPcISDmIK	1	4	2	Q3TCS3;Q3U6Q5	C5(Carbamidomethyl); M9(Oxidation)	0	37525228	0.002	0.01837	1.71261	2	1340.66	-1.51594	29.5754	0
	High	AANVLVSESLMcK	1	4	2	Q3TCS3;Q3U6Q5	C12(Carbamidomethyl)	0	3.30202e+07	0	5.618e-07	3.54011	2	1421.71	-0.486434	25.4484	0
	High	TLKPGTMSVQAFLEEANLmK	1	4	2	Q3TCS3;Q3U6Q5	M19(Oxidation)	0	2.75232e+07	0	5.005e-05	1.87117	3	2224.14	0.120017	33.5595	0
	High	GSFSLSVR	2	4	2	Q3TCS3;Q3U6Q5		0	2.09495e+07	0.001	0.006208	1.76376	2	852.456	-1.20104	20.9905	0
	High	ITFPcISDMIK	1	4	2	Q3TCS3;Q3U6Q5	C5(Carbamidomethyl)	0	1.94347e+07	0	0.0031	1.50865	2	1324.66	-1.31827	35.6843	0
	High	LIDFSAQIAEGmAYIER	2	4	2	Q3TCS3;Q3U6Q5	M12(Oxidation)	0	1.61054e+07	0	1.576e-05	1.75278	2	1942.96	-0.467046	37.6328	0
	High	DNLNDDEVDSK	1	3	2	Q3TCS3;Q3U6Q5		0	15696727	0	3.273e-05	1.96042	2	1263.53	-0.559374	16.8207	0
	High	LIDFSAQIAEGMAYIER	2	4	2	Q3TCS3;Q3U6Q5		0	1.08891e+07	0.002	0.01841	0.760377	3	1926.96	-0.741198	44.2298	0
	High	QQRPVPEFHLLPGQR	1	1	1	Q3TCS3		0	1.00486e+07	0	5.034e-06	2.27345	3	1801.98	-0.20405	22.3386	0
	High	GSLLDFLK	1	14	4	D3YZ57;F6UND7;Q3TCS3;Q3U6Q5		0	8.12088e+06	0.005	0.04951	1.9387	2	892.513	-1.08153	36.4794	0
	High	KDNLNDDEVDSK	1	3	2	Q3TCS3;Q3U6Q5		0	4.7023e+06	0	0.003177	1.16127	2	1391.63	-0.682815	15.9821	1
E9QNN1	ATP-dependent RNA helicase A OS=Mus musculus OX=10090 GN=Dhx9 PE=1 SV=1 - [E9QNN1_MOUSE]	76.4898	25.29	9	28	28	37	1.54246e+08	1384	149.596	6.82959
	A2	Sequence	# PSMs	# Proteins	# Protein Groups	Protein Group Accessions	Modifications	ΔCn	Area	q-Value	PEP	XCorr	Charge	MH+ [Da]	ΔM [ppm]	RT [min]	# Missed Cleavages
	High	AIEPPPLDAVIEAEHTLR	4	2	1	E9QNN1		0	2.18474e+08	0	9.695e-15	4.43536	3	1971.05	-0.0673513	34.6673	0
	High	ELDALDANDELTPLGR	2	3	1	E9QNN1		0	1.44036e+08	0	4.547e-09	3.60817	2	1741.86	0.360656	32.4526	0
	High	YQILPLHSQIPR	2	4	1	E9QNN1		0	1.00229e+08	0	1.645e-07	2.98864	3	1464.83	-0.446943	24.1247	0
	High	LGGIGQFLAK	1	3	1	E9QNN1		0	7.71932e+07	0	0.0001396	2.49599	2	1003.59	-0.119483	27.0034	0
	High	YPSPFFVFGEK	2	4	1	E9QNN1		0	6.99165e+07	0	2.119e-05	2.21014	2	1317.65	-0.0277112	35.4912	0
	High	DVVLAYPEVR	1	4	1	E9QNN1		0	63179735	0.001	0.00548	2.60481	2	1160.63	-0.860583	27.2786	0
	High	NELTYQmEQDHNLQSVLQER	1	5	1	E9QNN1	M7(Oxidation)	0	6.20355e+07	0	1.623e-09	2.57401	3	2491.15	0.152352	25.1133	0
	High	DFVNYLVR	1	7	1	E9QNN1		0	5.63444e+07	0.005	0.06098	2.47516	2	1025.54	-1.01257	30.9454	0
	High	GmTLVTPLQLLLFASK	2	4	1	E9QNN1	M2(Oxidation)	0	5.50094e+07	0	1.673e-06	2.37149	2	1748	0.411479	47.5757	0
	High	GISHVIVDEIHER	1	4	1	E9QNN1		0	5.16399e+07	0	7.714e-09	3.08403	2	1503.79	-0.0344897	20.4839	0
	High	VFDPVPDGVTK	1	4	1	E9QNN1		0	4.99845e+07	0.001	0.004072	2.09727	2	1173.61	-0.973148	23.5046	0
	High	LAAQScALSLVR	2	5	1	E9QNN1	C6(Carbamidomethyl)	0	4.8902e+07	0	7.233e-08	3.85008	2	1288.7	-0.548218	24.1224	0
	High	TPLHEIALSIK	1	3	1	E9QNN1		0	42626342	0	9.892e-07	3.11035	2	1221.72	0.0500462	23.0396	0
	High	AEAENNSGVESSGYGSPGPTWDR	1	3	1	E9QNN1		0	4.21229e+07	0.002	0.02071	0.716471	2	2367.01	-1.47814	22.1848	0
	High	VQSDGQIVFIDDWIR	1	4	1	E9QNN1		0	3.66104e+07	0	1.237e-05	2.1864	2	1790.91	0.416148	39.1939	0
	High	AAEcNIVVTQPR	1	4	1	E9QNN1	C4(Carbamidomethyl)	0	3.66015e+07	0	1.38e-06	2.65205	2	1357.69	-0.410255	18.6603	0
	High	QLYHLGVIEAYSGLTK	1	5	1	E9QNN1		0	28172334	0	1.382e-05	2.85801	3	1791.96	-0.0954234	29.6794	0
	High	AAMEALVVEVSK	1	4	1	E9QNN1		0	2.80314e+07	0	3.199e-06	3.0545	2	1246.67	0.0649307	27.2231	0
	High	LQISHEAAAcITALR	2	3	1	E9QNN1	C10(Carbamidomethyl)	0	2.79696e+07	0	8.569e-08	3.06498	2	1653.87	0.306001	23.8731	0
	High	TTQVPQYILDDFIQNDR	1	5	1	E9QNN1		0	2.51595e+07	0	8.655e-07	3.05262	3	2066.02	-0.219502	38.0018	0
	High	DINTDFLLVVLR	1	4	1	E9QNN1		0	2.32852e+07	0	2.126e-08	2.68489	2	1417.8	-0.453104	48.6674	0
	High	KVFDPVPDGVTK	1	4	1	E9QNN1		0	22185246	0	0.0009079	2.06484	2	1301.71	0.248479	20.125	1
	High	ISAVAVAER	1	4	1	E9QNN1		0	1.82619e+07	0	0.00208	2.28709	2	915.525	-0.862114	17.8649	0
	High	YGDGPRPPK	1	4	1	E9QNN1		0	1.55394e+07	0.001	0.007057	2.49367	2	986.506	0.276297	15.879	0
	High	LNQYFQK	1	7	1	E9QNN1		0	1.52279e+07	0.004	0.04228	1.94505	2	940.488	-0.601344	17.873	0
	High	YTQVGPDHNR	1	6	1	E9QNN1		0	1.42923e+07	0.002	0.02198	1.41361	2	1186.56	-0.314682	15.3857	0
	High	HLENNSHFGSHR	1	4	1	E9QNN1		0	1.1952e+07	0	0.0004126	1.4054	2	1434.66	-0.0950723	15.7668	0
	High	VRPGFcFHLcSR	1	3	1	E9QNN1	C6(Carbamidomethyl); C10(Carbamidomethyl)	0	8.54153e+06	0.002	0.01369	1.53849	3	1535.73	-0.811343	20.9056	0
Q8VCW8	Medium-chain acyl-CoA ligase ACSF2, mitochondrial OS=Mus musculus OX=10090 GN=Acsf2 PE=1 SV=1 - [ACSF2_MOUSE]	76.3149	40.98	1	18	18	38	3.39687e+08	615	67.907	8.17725
	A2	Sequence	# PSMs	# Proteins	# Protein Groups	Protein Group Accessions	Modifications	ΔCn	Area	q-Value	PEP	XCorr	Charge	MH+ [Da]	ΔM [ppm]	RT [min]	# Missed Cleavages
	High	GGVIAGSPAPPELIR	3	1	1	Q8VCW8		0	4.14956e+08	0	1.675e-07	3.67417	2	1433.81	-0.579551	26.5689	0
	High	GGENIYPAELEDFFLK	3	1	1	Q8VCW8		0	3.47485e+08	0	1.658e-06	2.12603	2	1841.89	-0.670246	42.4671	0
	High	YIVFVEGYPLTISGK	3	1	1	Q8VCW8		0	256620129	0	1.72e-09	3.26284	2	1685.91	-0.420621	37.1655	0
	High	ImPHTEAQIVNVETGELTNLNVPGELYIR	2	1	1	Q8VCW8	M2(Oxidation)	0	2.0064e+08	0	6.718e-11	3.27675	3	3266.67	-1.15649	36.1815	0
	High	ELVVVYGTTENSPVTFmNFPEDTLEQK	1	1	1	Q8VCW8	M17(Oxidation)	0	199994006	0.001	0.005124	1.49958	3	3103.48	-0.384202	39.1234	0
	High	TQQYYDILK	2	1	1	Q8VCW8		0	1.16459e+08	0.001	0.006127	3.03685	2	1171.6	-0.181468	23.8911	0
	High	FLScYDPINIQFTSGTTGNPK	2	1	1	Q8VCW8	C4(Carbamidomethyl)	0	116174740	0	6.263e-08	2.21275	2	2360.12	-2.15325	34.6444	0
	High	AASGLLSIGLR	2	1	1	Q8VCW8		0	110796123	0	1.738e-05	3.07862	2	1057.64	0.269515	28.1308	0
	High	IMPHTEAQIVNVETGELTNLNVPGELYIR	1	1	1	Q8VCW8		0	1.01897e+08	0	3.598e-05	2.11707	3	3250.67	-1.41214	37.3789	0
	High	EALVILHENIR	2	1	1	Q8VCW8		0	94623904	0	0.002272	2.8694	2	1306.75	-1.2856	22.7832	0
	High	GATLSHHNIVNNSmLIGQR	2	1	1	Q8VCW8	M14(Oxidation)	0	8.84538e+07	0	1.431e-08	4.62124	3	2078.06	0.615894	18.6206	0
	High	ELVVVYGTTENSPVTFMNFPEDTLEQK	1	1	1	Q8VCW8		0	7.73607e+07	0.001	0.01067	1.30048	3	3087.49	0.180916	42.7826	0
	High	TGDIALMDEQGFcK	1	1	1	Q8VCW8	C13(Carbamidomethyl)	0	4.80622e+07	0	4.158e-08	3.11444	2	1584.7	-0.725224	26.7979	0
	High	SGETTTAEEIK	1	1	1	Q8VCW8		0	44821151	0	0.0001838	3.16742	2	1165.56	-0.161496	16.6588	0
	High	TFETVGQDKWYR	1	1	1	Q8VCW8		0	36186160	0	0.0001441	1.81922	2	1529.74	0.0520475	21.4885	1
	High	LNFAQLKEEVDK	2	1	1	Q8VCW8		0	30284536	0	1.219e-06	2.3501	2	1433.76	-0.301429	24.6995	1
	High	GATLSHHNIVNNSMLIGQR	2	1	1	Q8VCW8		0	2.75212e+07	0	1.182e-08	2.59672	3	2062.06	-0.217357	20.3881	0
	High	LNFAQLK	1	1	1	Q8VCW8		0	2.20195e+07	0.005	0.0556	2.31871	2	833.488	-0.192843	22.0513	0
	High	MGEEIcAcIR	1	1	1	Q8VCW8	C6(Carbamidomethyl); C8(Carbamidomethyl)	0	1.81475e+07	0	9.842e-05	2.6739	2	1238.53	-1.03318	21.2016	0
	High	ELVVVYGTTENSPVTFmnFPEDTLEQK	2	1	1	Q8VCW8	M17(Oxidation); N18(Deamidated)	0	1.24765e+07	0.001	0.012	1.21677	3	3104.51	13.415	42.946	0
	High	FPDREALVILHENIR	2	1	1	Q8VCW8		0	12264047	0	0.002364	1.86631	3	1822	-0.355776	27.6349	1
	High	HPQVQEAQVVGVKDER	1	1	1	Q8VCW8		0	0	0	8.427e-10	4.07096	3	1818.95	0.068539	17.0945	1
Q3UWS9	Peroxiredoxin (Fragment) OS=Mus musculus OX=10090 GN=Prdx5 PE=2 SV=1 - [Q3UWS9_MOUSE]	75.4353	60.3	9	12	12	33	5.96084e+08	199	20.6999	8.77783
	A2	Sequence	# PSMs	# Proteins	# Protein Groups	Protein Group Accessions	Modifications	ΔCn	Area	q-Value	PEP	XCorr	Charge	MH+ [Da]	ΔM [ppm]	RT [min]	# Missed Cleavages
	High	VGDAIPSVEVFEGEPGK	2	6	1	Q3UWS9		0	6.97264e+08	0	4.002e-08	2.84656	2	1729.86	0.00935424	30.6046	0
	High	LLADPTGAFGK	3	8	1	Q3UWS9		0	5.76144e+08	0	1.389e-05	2.94713	2	1089.59	-0.477162	24.938	0
	High	ATDLLLDDSLVSLFGNR	7	7	1	Q3UWS9		0	5.14844e+08	0	1.009e-11	3.95972	2	1848.97	0.330721	45.8985	0
	High	THLPGFVEQAGALK	3	6	1	Q3UWS9		0	4.05315e+08	0	0.000911	3.58744	3	1467.79	-1.08521	23.5444	0
	High	VGDAIPSVEVFEGEPGKK	2	6	1	Q3UWS9		0	3.04122e+08	0	9.423e-12	4.78904	3	1857.96	-0.852267	25.8291	1
	High	KVNLAELFK	1	8	1	Q3UWS9		0	1.65755e+08	0	0.001221	3.9458	2	1061.63	-1.48322	25.1275	1
	High	FSmVIDNGIVK	2	7	1	Q3UWS9	M3(Oxidation)	0	1.53969e+08	0	0.0003966	2.84018	2	1238.64	-0.542199	23.2143	0
	High	GVLFGVPGAFTPGcSK	1	7	1	Q3UWS9	C14(Carbamidomethyl)	0	1.38029e+08	0	0.0006151	2.6204	2	1593.81	-2.35514	33.268	0
	High	FSMVIDNGIVK	1	7	1	Q3UWS9		0	9.24258e+07	0	0.000164	3.00168	2	1222.65	-1.91275	28.491	0
	High	VNLAELFK	2	8	1	Q3UWS9		0	9.0027e+07	0.002	0.01801	2.59316	2	933.539	-1.36059	31.379	0
	High	FSmVIDnGIVK	1	7	1	Q3UWS9	M3(Oxidation); N7(Deamidated)	0	5.0675e+07	0	3.851e-06	2.92899	2	1239.63	-0.449112	24.1602	0
	High	FSMVIDnGIVK	1	7	1	Q3UWS9	N7(Deamidated)	0	3.95807e+07	0	6.731e-05	2.70742	2	1223.63	-1.01926	29.9114	0
	High	KGVLFGVPGAFTPGcSK	2	7	1	Q3UWS9	C15(Carbamidomethyl)	0	2.88272e+07	0	0.0001127	2.40042	2	1721.91	0.443501	27.5252	1
	High	ATDLLLDDSLVSLFGNRR	2	7	1	Q3UWS9		0	2.48895e+07	0	0.0006433	2.36484	3	2005.07	-1.12482	40.0084	1
	High	ALNVEPDGTGLTcSLAPNILSQL	3	6	1	Q3UWS9	C13(Carbamidomethyl)	0	21281860	0	0.001336	1.78678	2	2383.21	-1.18248	48.5815	0
Q8BMF4	Dihydrolipoyllysine-residue acetyltransferase component of pyruvate dehydrogenase complex, mitochondrial OS=Mus musculus OX=10090 GN=Dlat PE=1 SV=2 - [ODP2_MOUSE]	75.3551	35.36	2	16	16	34	3.32937e+08	642	67.8987	8.57275
	A2	Sequence	# PSMs	# Proteins	# Protein Groups	Protein Group Accessions	Modifications	ΔCn	Area	q-Value	PEP	XCorr	Charge	MH+ [Da]	ΔM [ppm]	RT [min]	# Missed Cleavages
	High	VAPAPAGVFTDIPISNIR	4	1	1	Q8BMF4		0	541182824	0	4.05e-10	3.50247	2	1838.02	0.319091	35.2571	0
	High	GLETIASDVVSLASK	3	2	1	Q8BMF4		0	270770477	0	3.556e-10	3.32964	2	1489.81	-0.117301	38.4211	0
	High	DVPLGAPLcIIVEK	3	1	1	Q8BMF4	C9(Carbamidomethyl)	0	1.86856e+08	0	2.196e-07	2.32712	2	1523.85	-0.319097	38.8086	0
	High	VPLPSLSPTmQAGTIAR	1	1	1	Q8BMF4	M10(Oxidation)	0	1.837e+08	0	0.0014	1.82619	2	1754.95	-0.184295	27.1553	0
	High	DVPVGSIIcITVEKPQDIEAFK	3	1	1	Q8BMF4	C9(Carbamidomethyl)	0	1.3268e+08	0	1.707e-13	3.5753	3	2458.29	0.535975	37.6985	0
	High	AAPAAAAAmAPPGPR	2	1	1	Q8BMF4	M9(Oxidation)	0	1.24384e+08	0	1.135e-09	4.05973	2	1335.68	-0.0919985	17.2349	0
	High	ISVNDFIIK	3	1	1	Q8BMF4		0	1.05049e+08	0	0.0009472	2.60415	2	1048.6	-0.664081	31.1785	0
	High	ILVPEGTR	2	1	1	Q8BMF4		0	8.82891e+07	0.004	0.04344	1.82649	2	884.519	-1.07486	18.5125	0
	High	YLEKPITmLL	1	2	1	Q8BMF4	M8(Oxidation)	0	7.01267e+07	0	0.002051	2.0395	2	1236.69	-0.717476	29.9796	0
	High	VVDGAVGAQWLAEFK	1	2	1	Q8BMF4		0	6.33053e+07	0	3.112e-08	2.97584	2	1589.83	-0.760467	35.5676	0
	High	LQPHEFQGGTFTISNLGMFGIK	1	2	1	Q8BMF4		0	5.60975e+07	0.007	0.08258	1.18252	3	2422.22	-1.32889	36.6116	0
	High	VPEANSSWmDTVIR	1	1	1	Q8BMF4	M9(Oxidation)	0	55909757	0	2.158e-07	2.31925	2	1620.77	-0.0703455	24.631	0
	High	VFVSPLAK	2	1	1	Q8BMF4		0	5.17562e+07	0.002	0.01299	1.90282	2	860.523	-1.16609	21.4069	0
	High	NFSAIINPPQAcILAIGASEDK	2	2	1	Q8BMF4	C12(Carbamidomethyl)	0	4.39929e+07	0	0.001485	1.10765	3	2329.18	-0.476476	37.9282	0
	High	VVDGAVGAQWLAEFKK	2	2	1	Q8BMF4		0	39612917	0	8.988e-09	3.11115	3	1717.92	-2.30996	30.0819	1
	High	DIDSFVPSK	1	1	1	Q8BMF4		0	3.87258e+07	0	0.00252	2.09497	2	1007.5	-0.978391	24.2304	0
	High	AAPAAAAAMAPPGPR	1	1	1	Q8BMF4		0	26217978	0	9.671e-10	3.58137	2	1319.69	-0.0613234	19.5855	0
	High	VPEANSSWMDTVIR	1	1	1	Q8BMF4		0	2.58209e+07	0	1.272e-11	3.28867	2	1604.78	0.867899	30.0179	0
P97807	Fumarate hydratase, mitochondrial OS=Mus musculus OX=10090 GN=Fh PE=1 SV=3 - [FUMH_MOUSE]	75.3152	49.7	2	17	17	38	2.9366e+08	507	54.3221	9.0415
	A2	Sequence	# PSMs	# Proteins	# Protein Groups	Protein Group Accessions	Modifications	ΔCn	Area	q-Value	PEP	XCorr	Charge	MH+ [Da]	ΔM [ppm]	RT [min]	# Missed Cleavages
	High	IYELAAGGTAVGTGLNTR	5	1	1	P97807		0	328008217	0	1.045e-14	3.159	2	1763.93	-0.117297	26.4472	0
	High	mPIPVIQAFGILK	5	1	1	P97807	M1(Oxidation)	0	2.8228e+08	0	1.802e-09	2.59795	2	1442.84	-0.856132	38.7716	0
	High	LNDHFPLVVWQTGSGTQTNmNVNEVISNR	1	1	1	P97807	M20(Oxidation)	0	2.70691e+08	0	3.981e-08	3.89149	3	3286.59	-1.3148	33.2843	0
	High	SGLGELILPENEPGSSImPGK	3	1	1	P97807	M18(Oxidation)	0	2.61045e+08	0	6.887e-06	2.86667	2	2141.07	-2.25666	32.6864	0
	High	AAAEVNQEYGLDPK	1	1	1	P97807		0	235106336	0	2.023e-07	2.89951	2	1504.73	0.128689	19.655	0
	High	THTQDAVPLTLGQEFSGYVQQVQYAmVR	2	1	1	P97807	M26(Oxidation)	0	1.91265e+08	0	1.875e-07	2.05453	3	3182.55	-0.934998	37.5481	0
	High	MPIPVIQAFGILK	2	1	1	P97807		0	1.71521e+08	0	1.046e-08	3.19364	2	1426.85	-0.237459	42.3322	0
	High	SQSSNDTFPTAmHIAAAVEVHK	2	1	1	P97807	M12(Oxidation)	0	150620767	0	2.193e-05	2.71832	3	2357.12	-1.27838	22.8743	0
	High	ETAIELGYLTAEQFDEWVKPK	2	2	1	P97807		0	1.1505e+08	0	1.29e-10	3.67376	3	2467.24	-0.0784179	42.7984	0
	High	VLLPGLQK	1	1	1	P97807		0	9.40009e+07	0.001	0.008022	1.9733	2	867.566	-0.762989	23.6362	0
	High	AIEmLGGELGSK	1	1	1	P97807	M4(Oxidation)	0	9.07333e+07	0	2.469e-05	2.88671	2	1220.62	-1.50672	20.7447	0
	High	LNDHFPLVVWQTGSGTQTNMNVNEVISNR	1	1	1	P97807		0	8.83463e+07	0	1.2e-05	2.09576	3	3270.59	-2.5774	35.5648	0
	High	VEFDTFGELKVPTDK	2	1	1	P97807		0	8.73421e+07	0	6.45e-10	2.93475	2	1724.87	-0.305225	29.2029	1
	High	VAALTGLPFVTAPNK	1	1	1	P97807		0	76939596	0	3.576e-07	3.57515	2	1498.86	0.0609381	32.8316	0
	High	VEFDTFGELK	1	1	1	P97807		0	7.23269e+07	0	7.121e-06	2.42908	2	1184.58	0.0864376	28.7917	0
	High	AIEMLGGELGSK	1	1	1	P97807		0	5.90625e+07	0	2.196e-06	2.93019	2	1204.62	-0.377217	25.1078	0
	High	LHDALSAK	1	1	1	P97807		0	3.96609e+07	0.005	0.06391	2.38523	2	854.472	-1.65605	16.1796	0
	High	SQSSNDTFPTAMHIAAAVEVHK	1	1	1	P97807		0	38103742	0	0.0003122	1.70314	3	2341.12	-0.148141	25.7545	0
	High	VEFDTFGELKVPTDKYYGAQTVR	1	1	1	P97807		0	1.01193e+07	0	0.0005571	2.05447	4	2663.33	-0.334171	29.5596	2
	High	VPTDKYYGAQTVR	1	1	1	P97807		0	9.77483e+06	0	1.431e-05	2.18489	2	1497.77	0.107953	17.3519	1
	High	THTQDAVPLTLGQEFSGYVQQVQYAMVR	2	1	1	P97807		0	8741414	0	3.848e-09	2.54162	3	3166.57	1.57926	42.0962	0
	High	LmNESLmLVTALnPHIGYDK	1	2	1	P97807	M2(Oxidation); M7(Oxidation); N13(Deamidated)	0	0	0	3.569e-09	4.05573	3	2292.14	7.06468	31.5683	0
Q3U9V4	Guanine nucleotide binding protein, beta 2, isoform CRA_a OS=Mus musculus OX=10090 GN=Gnb2 PE=1 SV=1 - [Q3U9V4_MOUSE]	75.1889	55	12	8	13	39	3.66838e+08	340	37.3071	5.99854
	A2	Sequence	# PSMs	# Proteins	# Protein Groups	Protein Group Accessions	Modifications	ΔCn	Area	q-Value	PEP	XCorr	Charge	MH+ [Da]	ΔM [ppm]	RT [min]	# Missed Cleavages
	High	LIIWDSYTTNK	6	14	2	Q3TQ70;Q3U9V4		0	5.82242e+08	0	8.501e-06	2.72405	2	1353.7	-0.487602	28.9939	0
	High	AcGDSTLTQITAGLDPVGR	7	4	1	Q3U9V4	C2(Carbamidomethyl)	0	2.59333e+08	0	6.472e-12	3.87388	2	1931.95	-0.794983	33.6468	0
	High	LLVSASQDGK	3	15	2	Q3TQ70;Q3U9V4		0	2.58938e+08	0	0.002821	3.06471	2	1017.56	-1.1481	17.3268	0
	High	AGVLAGHDNR	5	6	2	Q3TQ70;Q3U9V4		0	2.34319e+08	0	0.0002777	2.7074	2	1009.52	0.383876	15.8966	0
	High	ELPGHTGYLSccR	5	10	1	Q3U9V4	C11(Carbamidomethyl); C12(Carbamidomethyl)	0	169789553	0	1.728e-06	2.57595	3	1549.69	-1.82884	18.1716	0
	High	VScLGVTDDGmAVATGSWDSFLK	2	5	2	Q3TQ70;Q3U9V4	C3(Carbamidomethyl); M11(Oxidation)	0	1.55819e+08	0	4.044e-08	4.67877	3	2432.11	0.236454	37.4495	0
	High	TFVSGAcDASIK	3	5	1	Q3U9V4	C7(Carbamidomethyl)	0	1.48318e+08	0	1.767e-05	3.35502	2	1255.6	-0.464456	19.1593	0
	High	QTFIGHESDINAVAFFPNGYAFTTGSDDATcR	1	4	1	Q3U9V4	C31(Carbamidomethyl)	0	1.08053e+08	0	0.0004064	1.93395	3	3509.56	-2.29779	37.4929	0
	High	IYAMHWGTDSR	1	9	2	Q3TQ70;Q3U9V4		0	6.91099e+07	0	8.193e-06	2.5222	2	1336.61	-0.679855	20.672	0
	High	LLLAGYDDFNcNIWDAmKGDR	1	4	1	Q3U9V4	C11(Carbamidomethyl); M17(Oxidation)	0	41810790	0	2.447e-07	2.4591	3	2503.14	0.648929	34.7724	1
	High	ADQELLmYSHDNIIcGITSVAFSR	1	4	1	Q3U9V4	M7(Oxidation); C15(Carbamidomethyl)	0	3.57493e+07	0	0.0006786	1.12467	3	2756.3	0.67693	38.2556	0
	High	LLLAGYDDFNcNIWDAmK	1	4	1	Q3U9V4	C11(Carbamidomethyl); M17(Oxidation)	0	3.42488e+07	0	0.001858	1.39032	2	2174.99	-0.479944	38.8418	0
	High	IYAmHWGTDSR	1	9	2	Q3TQ70;Q3U9V4	M4(Oxidation)	0	2.03004e+07	0.001	0.008252	1.62155	2	1352.6	-1.15407	17.6897	0
	High	KAcGDSTLTQITAGLDPVGR	1	4	1	Q3U9V4	C3(Carbamidomethyl)	0	1.18597e+07	0	0.0006104	2.15327	3	2060.04	-0.277686	28.1059	1
	High	VScLGVTDDGMAVATGSWDSFLK	1	5	2	Q3TQ70;Q3U9V4	C3(Carbamidomethyl)	0	0	0.009	0.1099	0.447734	3	2416.12	0.20486	40.958	0
Q64521	Glycerol-3-phosphate dehydrogenase, mitochondrial OS=Mus musculus OX=10090 GN=Gpd2 PE=1 SV=2 - [GPDM_MOUSE]	75.0266	48.42	2	26	26	47	1.01134e+08	727	80.9025	6.60986
	A2	Sequence	# PSMs	# Proteins	# Protein Groups	Protein Group Accessions	Modifications	ΔCn	Area	q-Value	PEP	XCorr	Charge	MH+ [Da]	ΔM [ppm]	RT [min]	# Missed Cleavages
	High	LAFLNVQAAEEALPR	4	2	1	Q64521		0	1.28367e+08	0	2.261e-08	3.44691	2	1641.9	0.267132	35.8711	0
	High	LVQDYGLESEVAQHLAK	3	2	1	Q64521		0	9.66599e+07	0	1.394e-12	3.66854	2	1899.98	-0.200429	27.7492	0
	High	TEQLTDSTEISLLPSDIDR	2	2	1	Q64521		0	7.83759e+07	0	0.002735	1.35997	2	2133.05	-0.976423	34.1652	0
	High	VIFFLPWEK	2	2	1	Q64521		0	6.40771e+07	0	0.002462	1.04502	2	1178.66	-1.21314	39.8876	0
	High	NYLSSDVEVR	1	2	1	Q64521		0	5.55407e+07	0	0.0003452	2.34337	2	1181.58	-0.389367	20.5583	0
	High	mTIAGTTDTPTDVTHHPIPSEEDINFILNEVR	1	2	1	Q64521	M1(Oxidation)	0	5.00577e+07	0.001	0.00594	1.77395	4	3579.73	0.372124	36.3609	0
	High	NHVVDISDSGLITIAGGK	1	2	1	Q64521		0	4.91546e+07	0	5.094e-12	3.29426	2	1795.95	-1.46061	27.9954	0
	High	MTIAGTTDTPTDVTHHPIPSEEDINFILNEVR	1	2	1	Q64521		0	4.35295e+07	0	0.003546	1.55965	4	3563.73	-0.779054	37.6728	0
	High	DWSPTLYIR	2	2	1	Q64521		0	3.81289e+07	0	0.003514	2.2565	2	1150.59	-0.329035	32.129	0
	High	TVGLFLQGGK	2	2	1	Q64521		0	37853752	0	0.0009285	2.20338	2	1019.59	-1.47083	24.3264	0
	High	YGAATANYmEVVSLLK	1	2	1	Q64521	M9(Oxidation)	0	3.67559e+07	0	1.251e-10	2.47516	2	1745.88	-0.314664	33.7088	0
	High	LVGAIVYYDGQHNDAR	2	2	1	Q64521		0	3.30868e+07	0	3.038e-07	2.5713	2	1790.88	-0.79205	22.147	0
	High	AImNLDVEQYR	1	2	1	Q64521	M3(Oxidation)	0	2.95648e+07	0	1.297e-06	2.90911	2	1367.66	-1.00753	22.6068	0
	High	FDEDEKGFITIVDVQR	1	2	1	Q64521		0	2.53814e+07	0.005	0.04957	0.962491	2	1910.95	0.116869	30.4464	1
	High	NTPEFDILVIGGGATGcGcALDAVTR	1	2	1	Q64521	C17(Carbamidomethyl); C19(Carbamidomethyl)	0	2.52476e+07	0	1.895e-06	2.40232	3	2664.27	-0.28592	40.5414	0
	High	mNLAIALTAAR	1	2	1	Q64521	M1(Oxidation)	0	2.4652e+07	0	0.001386	2.79944	2	1160.65	-0.209331	24.9528	0
	High	AIMNLDVEQYR	1	2	1	Q64521		0	2.44637e+07	0	3.67e-07	2.83968	2	1351.67	-0.265926	27.2376	0
	High	cVINASGPFTDSVR	1	2	1	Q64521	C1(Carbamidomethyl)	0	2.20637e+07	0	1.386e-05	2.00185	2	1522.73	-0.364121	25.4111	0
	High	DKLVGAIVYYDGQHNDAR	2	2	1	Q64521		0	2.19694e+07	0	1.099e-07	3.09723	3	2034	-0.179977	22.8748	1
	High	FHNLNAGPSR	1	2	1	Q64521		0	2.14199e+07	0.001	0.004521	2.58433	2	1112.56	-1.3107	16.6739	0
	High	KQEELETATR	2	1	1	Q64521		0	1.93484e+07	0	0.0007253	3.11435	2	1204.62	-0.804385	15.9635	1
	High	GFITIVDVQR	2	2	1	Q64521		0	1.48733e+07	0	1.155e-05	2.94532	2	1147.65	0.0880282	29.0415	0
	High	SMAEDTVDAAVK	1	2	1	Q64521		0	1.46841e+07	0	2.323e-06	2.24044	2	1236.58	-1.2145	19.5575	0
	High	NGQVELHEFLQLMSAVQK	1	2	1	Q64521		0	1.4162e+07	0.003	0.02877	1.34032	3	2071.06	-0.618492	39.0968	0
	High	ANLLEIAPHLSAPLPImLPLYK	3	2	1	Q64521	M17(Oxidation)	0	1.28976e+07	0	0.000178	1.54471	3	2430.38	-0.747865	43.1766	0
	High	MYDLVAGSQcLK	1	2	1	Q64521	C10(Carbamidomethyl)	0	12409808	0.002	0.01359	1.45619	2	1384.66	-0.819137	24.9574	0
	High	ELNWSELR	1	2	1	Q64521		0	7863748	0.007	0.07706	2.20177	2	1046.52	-1.55883	25.9174	0
	High	SADTQSISR	1	2	1	Q64521		0	7.08214e+06	0.001	0.00789	1.86831	2	964.469	-0.741067	15.3428	0
	High	ANLLEIAPHLSAPLPIMLPLYK	2	2	1	Q64521		0	6.26444e+06	0	0.001955	1.11494	3	2414.38	-1.39272	45.431	0
	High	MNLAIALTAAR	2	2	1	Q64521		0	5.61728e+06	0	7.366e-05	2.11968	2	1144.65	-1.02876	29.4785	0
Q9Z2I8	Succinate--CoA ligase [GDP-forming] subunit beta, mitochondrial OS=Mus musculus OX=10090 GN=Suclg2 PE=1 SV=3 - [SUCB2_MOUSE]	74.9042	49.88	3	17	17	40	2.6433e+08	433	46.8107	7.02002
	A2	Sequence	# PSMs	# Proteins	# Protein Groups	Protein Group Accessions	Modifications	ΔCn	Area	q-Value	PEP	XCorr	Charge	MH+ [Da]	ΔM [ppm]	RT [min]	# Missed Cleavages
	High	LEGTNVQEAQNILK	2	2	1	Q9Z2I8		0	3.50195e+08	0	1.178e-10	4.53319	2	1556.83	-0.00182543	23.8696	0
	High	SSGLPITSAVDLEDAAK	3	2	1	Q9Z2I8		0	2.77569e+08	0	3.681e-11	3.0331	2	1673.86	-0.0793626	30.4888	0
	High	SHNGPVIVGSPQGGVDIEEVAASSPELIFK	2	2	1	Q9Z2I8		0	1.65225e+08	0	4.316e-09	4.49857	3	3033.55	-1.91823	37.0614	0
	High	INFDDNAEFR	3	2	1	Q9Z2I8		0	155712477	0	4.466e-06	2.40425	2	1240.56	-0.0802861	23.7785	0
	High	IDATQVEVNPFGETPEGQVVcFDAK	2	2	1	Q9Z2I8	C21(Carbamidomethyl)	0	1.34055e+08	0	4.888e-12	4.35251	3	2750.3	0.00779916	37.1391	0
	High	VVGELAQQmIGYNLATK	1	3	1	Q9Z2I8	M9(Oxidation)	0	1.20567e+08	0	2.319e-10	3.64574	2	1850.97	-0.703322	26.7161	0
	High	EQIDIFEGIK	3	2	1	Q9Z2I8		0	9.2242e+07	0	0.0001724	1.88504	2	1191.63	-0.498228	30.9054	0
	High	SHnGPVIVGSPQGGVDIEEVAASSPELIFK	6	2	1	Q9Z2I8	N3(Deamidated)	0	7.16887e+07	0	7.12e-10	4.17578	3	3034.53	-1.25624	39.7023	0
	High	EAQVYEAFK	1	2	1	Q9Z2I8		0	7.05081e+07	0.003	0.02964	2.17065	2	1084.53	-1.06825	20.6751	0
	High	SSGLPITSAVDLEDAAKK	1	2	1	Q9Z2I8		0	58207099	0	2.322e-05	1.89482	2	1801.95	-0.479791	26.1524	1
	High	ETYLAILmDR	3	2	1	Q9Z2I8	M8(Oxidation)	0	5.74992e+07	0	9.51e-05	2.23017	2	1240.62	0.244246	30.3766	0
	High	LYHLFLK	1	2	1	Q9Z2I8		0	5.48936e+07	0.007	0.08443	2.56159	2	933.555	-0.741317	22.966	0
	High	VVGELAQQMIGYNLATK	2	3	1	Q9Z2I8		0	4.97633e+07	0	2.491e-10	2.99651	2	1834.97	-1.21879	32.8011	0
	High	MAENLGFLGSLK	1	1	1	Q9Z2I8		0	4.63252e+07	0	4.862e-08	3.0111	2	1279.67	-0.57619	31.5927	0
	High	DIFAmDDKSENEPIENEAAR	1	2	1	Q9Z2I8	M5(Oxidation)	0	4.19016e+07	0	1.718e-05	2.09991	3	2310.02	-0.465685	22.9287	1
	High	VmVAEALDISR	1	2	1	Q9Z2I8	M2(Oxidation)	0	3.65615e+07	0	7.987e-06	2.74019	2	1219.63	-0.297693	24.1935	0
	High	FFVANTAK	1	3	1	Q9Z2I8		0	3.31749e+07	0.004	0.03991	2.14649	2	897.482	-0.775466	18.6579	0
	High	ETYLAILMDR	1	2	1	Q9Z2I8		0	3.17983e+07	0	0.0003571	1.95821	2	1224.63	-1.11382	35.1174	0
	High	NQAADQITK	1	2	1	Q9Z2I8		0	3.06515e+07	0	0.0007938	1.7929	2	988.506	0.622141	15.6735	0
	High	EQIDIFEGIKDSQAQR	2	2	1	Q9Z2I8		0	3.05363e+07	0	1.637e-09	3.09864	3	1876.94	-0.512147	27.0455	1
	High	VMVAEALDISR	1	2	1	Q9Z2I8		0	1.40721e+07	0	0.0003245	2.27624	2	1203.64	-1.78806	26.7487	0
	High	DIFAMDDKSENEPIENEAAR	1	2	1	Q9Z2I8		0	1.22481e+07	0	0.0002182	2.3276	3	2294.02	-0.743312	26.1559	1
Q9EQ20	Methylmalonate-semialdehyde dehydrogenase [acylating], mitochondrial OS=Mus musculus OX=10090 GN=Aldh6a1 PE=1 SV=1 - [MMSA_MOUSE]	74.8712	52.15	4	21	21	37	3.30984e+08	535	57.8785	8.07471
	A2	Sequence	# PSMs	# Proteins	# Protein Groups	Protein Group Accessions	Modifications	ΔCn	Area	q-Value	PEP	XCorr	Charge	MH+ [Da]	ΔM [ppm]	RT [min]	# Missed Cleavages
	High	VNAGDQPGADLGPLITPQAK	3	2	1	Q9EQ20		0	4.14159e+08	0	7.014e-08	2.75388	3	1962.03	-0.706489	28.4603	0
	High	AISFVGSNQAGEYIFER	1	2	1	Q9EQ20		0	298475613	0	3.991e-10	4.71788	2	1887.92	-0.90507	32.6966	0
	High	AFPAWADTSILSR	2	4	1	Q9EQ20		0	2.80319e+08	0	1.179e-06	3.29463	2	1434.74	-0.300462	34.2666	0
	High	LLQDSGAPDGTLNIIHGQHDAVNFIcDHPDIK	2	2	1	Q9EQ20	C26(Carbamidomethyl)	0	1.9371e+08	0	9.36e-05	3.75596	4	3510.7	-2.02277	30.0529	0
	High	TLADAEGDVFR	1	4	1	Q9EQ20		0	1.89475e+08	0	3.216e-05	2.57275	2	1193.58	-0.10377	23.9558	0
	High	QGIQFYTQLK	1	2	1	Q9EQ20		0	9.6347e+07	0	0.0001161	2.96148	2	1225.66	-0.74857	25.4468	0
	High	EGASILLDGR	1	2	1	Q9EQ20		0	9.24545e+07	0	0.0001211	3.24118	2	1030.55	-0.857617	22.8559	0
	High	SDKWIDIHNPATNEVVGR	2	2	1	Q9EQ20		0	9.20928e+07	0	1.584e-11	6.03013	3	2051.03	-0.0690579	23.2436	1
	High	VPGATmLLAK	1	2	1	Q9EQ20	M6(Oxidation)	0	8.71312e+07	0	0.002182	2.38033	2	1016.58	-1.28751	20.38	0
	High	TITSQWKEEDATLSSPAVVmPTmGR	1	2	1	Q9EQ20	M20(Oxidation); M23(Oxidation)	0	79335496	0	2.157e-07	2.91031	3	2767.33	-0.92537	25.7929	1
	High	EEDATLSSPAVVmPTmGR	1	2	1	Q9EQ20	M13(Oxidation); M16(Oxidation)	0	79038368	0	0.001929	1.48916	2	1922.88	-0.343859	22.4684	0
	High	VPGATMLLAK	1	2	1	Q9EQ20		0	6.32222e+07	0	0.000747	2.78501	2	1000.59	-0.900167	23.4871	0
	High	IVNDNPYGNGTAIFTTnGATAR	2	2	1	Q9EQ20	N17(Deamidated)	0	5.85038e+07	0	4.241e-07	2.59721	2	2268.09	-1.31303	28.4727	0
	High	IVNDNPYGNGTAIFTTNGATAR	2	2	1	Q9EQ20		0	5.8367e+07	0.001	0.008131	2.07829	3	2267.1	-1.72018	27.1915	0
	High	ENTLNQLVGAAFGAAGQR	2	2	1	Q9EQ20		0	57922120	0	3.747e-07	2.62777	3	1816.93	-0.527794	37.2353	0
	High	WIDIHNPATNEVVGR	1	2	1	Q9EQ20		0	5.4555e+07	0	0.0002207	2.07385	2	1720.88	0.291418	24.8492	0
	High	KWLPELVDR	1	2	1	Q9EQ20		0	46445112	0	0.001346	2.8413	2	1155.65	-0.303121	24.0644	1
	High	WLPELVDR	1	2	1	Q9EQ20		0	3.63524e+07	0.001	0.003924	1.96763	2	1027.56	-0.81678	28.6603	0
	High	NHGVVMPDANKENTLNQLVGAAFGAAGQR	2	2	1	Q9EQ20		0	3.55518e+07	0	0.0004678	2.50682	4	2979.49	0.482594	32.8344	1
	High	DmDLYSYR	1	3	1	Q9EQ20	M2(Oxidation)	0	3.01533e+07	0.003	0.0312	2.57505	2	1078.45	-1.16989	20.6073	0
	High	GYEnGNFVGPTIISNVKPSMTcYK	2	2	1	Q9EQ20	N4(Deamidated); C22(Carbamidomethyl)	0	2.03804e+07	0.001	0.01107	0.872178	3	2677.26	-1.97751	30.6122	0
	High	NHGVVmPDANKENTLNQLVGAAFGAAGQR	1	2	1	Q9EQ20	M6(Oxidation)	0	1.63209e+07	0	1.849e-08	2.66814	3	2995.47	-3.07489	30.7603	1
	High	DMDLYSYR	1	3	1	Q9EQ20		0	10579287	0.002	0.02193	2.01078	2	1062.45	-1.14802	24.9948	0
	High	TITSQWKEEDATLSSPAVVMPTmGR	1	2	1	Q9EQ20	M23(Oxidation)	0	5.85573e+06	0.003	0.03572	0.829436	3	2751.33	0.371163	28.622	1
	High	AEmDAAVEScK	1	3	1	Q9EQ20	M3(Oxidation); C10(Carbamidomethyl)	0	3.11165e+06	0.009	0.1077	0.447601	2	1226.5	-0.585002	15.5575	0
	High	VcNLIDSGTK	1	2	1	Q9EQ20	C2(Carbamidomethyl)	0	0	0	0.0004004	2.06521	2	1106.55	-0.342073	18.1623	0
	High	VNAGDqPGADLGPLITPQAK	1	2	1	Q9EQ20	Q6(Deamidated)	0	0	0	0.001006	1.99461	3	1963.03	7.77841	28.4157	0
Q91WU0	Carboxylesterase 1F OS=Mus musculus OX=10090 GN=Ces1f PE=1 SV=1 - [CES1F_MOUSE]	74.369	54.19	3	19	21	46	1.8005e+08	561	61.5732	6.48096
	A2	Sequence	# PSMs	# Proteins	# Protein Groups	Protein Group Accessions	Modifications	ΔCn	Area	q-Value	PEP	XCorr	Charge	MH+ [Da]	ΔM [ppm]	RT [min]	# Missed Cleavages
	High	NSDQFVTSVLDGVVLPK	5	2	1	Q91WU0		0	1.91077e+08	0	2.5e-10	3.23697	2	1817.96	-0.356764	40.0353	0
	High	FAPPQPAEPWSSVK	1	3	1	Q91WU0		0	1.78544e+08	0	0.001648	1.28092	2	1540.78	-0.517386	26.4978	0
	High	FWANFAR	2	8	4	P23953;Q3UW56;Q8VCT4;Q91WU0		0	1.70529e+08	0.002	0.02012	1.90578	2	911.451	-1.17596	25.4892	0
	High	NFNTVPYIVGINK	2	5	1	Q91WU0		0	1.32077e+08	0	8.489e-06	3.19457	2	1478.8	-0.428154	30.5375	0
	High	EGASEEEINLSK	3	3	2	Q3UW56;Q91WU0		0	131545155	0	6.177e-08	3.71738	2	1305.62	-0.0478028	18.3809	0
	High	NVVGDHADDVYSVFGAPILR	3	2	1	Q91WU0		0	1.24295e+08	0	9.513e-09	3.35562	3	2144.08	1.07768	34.8668	0
	High	AISESGVAFIPGmFTK	1	2	1	Q91WU0	M13(Oxidation)	0	1.06329e+08	0	3.137e-07	1.79436	2	1670.85	-0.172156	30.9156	0
	High	LKEEEVTFWTQSLAK	3	1	1	Q91WU0		0	9.44468e+07	0	2.08e-11	3.67278	2	1808.94	-0.164045	28.9692	1
	High	DTGAPTYmYEYQYYPSFSSPQRPK	1	2	1	Q91WU0	M8(Oxidation)	0	9.13807e+07	0.001	0.006659	1.7556	3	2892.28	-0.716326	28.5096	0
	High	EGYLHIGGTTQQAQR	2	1	1	Q91WU0		0	83099409	0	1.174e-08	2.39735	2	1658.83	1.14678	18.2954	0
	High	DTGAPTYMYEYQYYPSFSSPQRPK	1	2	1	Q91WU0		0	80035343	0	0.0003534	1.68905	3	2876.29	0.334063	30.8736	0
	High	AISESGVAFIPGMFTK	1	2	1	Q91WU0		0	6.68234e+07	0	2.27e-08	2.68518	2	1654.85	-0.00093834	35.5905	0
	High	DVRPITEQIAVTAGcK	1	2	1	Q91WU0	C15(Carbamidomethyl)	0	62606495	0	2.762e-06	2.50062	2	1757.92	0.498077	23.7123	0
	High	AIALLEQFASmTGIPEDIIPVAVEK	3	2	1	Q91WU0	M11(Oxidation)	0	5.54454e+07	0	0.0003015	1.49525	3	2671.43	0.932795	48.7265	0
	High	EGVLDAmGDVAFGVPSVIVSR	2	2	1	Q91WU0	M7(Oxidation)	0	4.97595e+07	0	3.268e-07	2.16642	3	2134.09	0.0186614	39.1306	0
	High	TTTSAVIVHcMR	1	2	1	Q91WU0	C10(Carbamidomethyl)	0	4.88145e+07	0	1.585e-05	1.35109	2	1375.68	0.480893	17.9153	0
	High	GQAVNDLITNR	2	1	1	Q91WU0		0	42433920	0	8.184e-06	3.00217	2	1200.63	-1.18257	19.9379	0
	High	LPVMVWIHGGGLK	2	1	1	Q91WU0		0	3.85882e+07	0	1.006e-05	2.54434	2	1406.8	-0.169427	29.5707	0
	High	EGVLDAMGDVAFGVPSVIVSR	2	2	1	Q91WU0		0	3.01039e+07	0	0.0003656	1.2451	3	2118.09	0.326771	45.6379	0
	High	LGGASSFDGR	2	1	1	Q91WU0		0	2.57993e+07	0	0.0003593	2.95291	2	966.463	-1.02647	17.4647	0
	High	GQAVNDLITNRK	1	1	1	Q91WU0		0	2.49874e+07	0	0.000826	2.32664	2	1328.73	0.493753	17.6692	1
	High	ALSAYENVVVVAIQYR	2	1	1	Q91WU0		0	18459729	0	0.003444	1.19581	3	1794.97	-1.58289	36.8263	0
	High	TEEELLEIMHK	1	2	1	Q91WU0		0	7.54228e+06	0	3.419e-06	2.45266	2	1371.68	-0.0660899	25.4262	0
	High	LSIWGFFSTGDEHSR	1	1	1	Q91WU0		0	7.11984e+06	0	0.002564	1.57546	3	1738.82	-0.442942	35.9004	0
	High	ALSAYEnVVVVAIQYR	1	1	1	Q91WU0	N7(Deamidated)	0	2.9296e+06	0.001	0.01139	1.27769	3	1795.98	10.4444	36.8694	0
Q99LC5	Electron transfer flavoprotein subunit alpha, mitochondrial OS=Mus musculus OX=10090 GN=Etfa PE=1 SV=2 - [ETFA_MOUSE]	74.2047	51.05	1	12	12	30	6.94305e+08	333	34.9875	8.38232
	A2	Sequence	# PSMs	# Proteins	# Protein Groups	Protein Group Accessions	Modifications	ΔCn	Area	q-Value	PEP	XCorr	Charge	MH+ [Da]	ΔM [ppm]	RT [min]	# Missed Cleavages
	High	APSSSSVGISEWLDQK	2	1	1	Q99LC5		0	933074335	0	1.047e-14	5.87951	2	1690.83	-0.0938601	29.4488	0
	High	AAVDAGFVPNDmQVGQTGK	1	1	1	Q99LC5	M12(Oxidation)	0	5.89524e+08	0	2.535e-06	3.01633	2	1920.91	-0.804952	22.6703	0
	High	LNVAPVSDIIEIK	5	1	1	Q99LC5		0	5.60316e+08	0	1.753e-08	2.47829	2	1410.82	0.36651	32.8531	0
	High	LLYDLADQLHAAVGASR	4	1	1	Q99LC5		0	5.53113e+08	0	8.774e-16	4.2035	2	1812.96	0.349593	32.377	0
	High	GLLPEELTPLILETQK	7	1	1	Q99LC5		0	4.93918e+08	0	4.964e-10	3.38339	2	1794.03	-0.234671	41.4296	0
	High	GTSFEAAATSGGSASSEK	1	1	1	Q99LC5		0	3.14485e+08	0	3.103e-10	4.124	2	1644.73	-0.99068	17.3688	0
	High	VVPEmTEILK	1	1	1	Q99LC5	M5(Oxidation)	0	2.11031e+08	0.002	0.02137	2.00405	2	1174.64	-1.05178	20.4082	0
	High	SDRPELTGAK	1	1	1	Q99LC5		0	2.09935e+08	0.002	0.02148	3.90659	2	1073.56	-0.777269	16.2091	0
	High	VLVAQHDAYK	1	1	1	Q99LC5		0	170442121	0	0.0001322	2.96804	2	1143.62	-0.597637	16.7314	0
	High	VVPEMTEILK	2	1	1	Q99LC5		0	1.49111e+08	0.001	0.009206	1.82445	2	1158.64	-0.292595	27.5028	0
	High	AAVDAGFVPNDMQVGQTGK	1	1	1	Q99LC5		0	1.4091e+08	0	2.367e-07	2.97252	2	1904.92	-0.405196	26.575	0
	High	LGGEVScLVAGTK	1	1	1	Q99LC5	C7(Carbamidomethyl)	0	90556944	0	1.359e-08	3.87898	2	1290.67	-1.03765	22.8439	0
	High	QFSYTHIcAGASAFGK	2	1	1	Q99LC5	C8(Carbamidomethyl)	0	7.02101e+07	0	3.028e-09	3.825	3	1744.81	-1.03389	23.0813	0
	High	TIYAGNALcTVK	1	1	1	Q99LC5	C9(Carbamidomethyl)	0	6.03589e+07	0	4.015e-06	2.7641	2	1310.68	-0.598187	21.2626	0
Q8C129	Leucyl-cystinyl aminopeptidase OS=Mus musculus OX=10090 GN=Lnpep PE=1 SV=1 - [LCAP_MOUSE]	73.7803	32.1	16	27	28	39	2.0783e+08	1025	117.229	5.96045
	A2	Sequence	# PSMs	# Proteins	# Protein Groups	Protein Group Accessions	Modifications	ΔCn	Area	q-Value	PEP	XCorr	Charge	MH+ [Da]	ΔM [ppm]	RT [min]	# Missed Cleavages
	High	YFAATQFEPLAAR	2	4	1	Q8C129		0	247268194	0	4.122e-07	3.28378	2	1484.75	0.275068	29.589	0
	High	ANLINNIFELAGLGK	3	2	1	Q8C129		0	1.91622e+08	0	4.686e-10	2.67154	2	1586.89	0.0208064	45.4021	0
	High	SSVPAEEGLIQDEFSESVK	2	4	1	Q8C129		0	184600263	0	5.712e-11	2.15774	2	2050.98	-0.776815	31.1166	0
	High	ELNSYEDFLDAR	1	4	1	Q8C129		0	1.56769e+08	0	1.196e-06	3.07298	2	1471.67	-0.118163	30.9813	0
	High	ILEALASSEDVHK	2	2	1	Q8C129		0	1.54341e+08	0	1.226e-05	3.47831	2	1411.74	0.117741	20.09	0
	High	THLSEVQAFFENQSEATLK	2	2	1	Q8C129		0	1.10035e+08	0	1.307e-13	5.03415	3	2179.07	-0.0499422	30.8573	0
	High	GFPLVTVQR	2	3	1	Q8C129		0	1.08074e+08	0.001	0.01001	2.32686	2	1016.59	-0.779117	24.9744	0
	High	SAFPcFDEPAFK	2	4	1	Q8C129	C5(Carbamidomethyl)	0	1.06783e+08	0	0.0006161	2.44336	2	1415.63	0.407969	30.4829	0
	High	IGQVHHALDTTIK	1	4	1	Q8C129		0	9.68903e+07	0	1.134e-05	2.98778	2	1432.79	0.309881	17.2921	0
	High	SYLSEDVFR	1	4	1	Q8C129		0	91308961	0	0.002758	2.5553	2	1115.54	-0.556583	25.8509	0
	High	VFPWAQIR	2	3	1	Q8C129		0	9.09059e+07	0.003	0.03065	1.46005	2	1016.57	-0.347207	29.156	0
	High	KGTELLLQQER	1	3	1	Q8C129		0	7.30558e+07	0	2.864e-07	4.2141	2	1314.73	-2.64148	18.2144	1
	High	KSSVPAEEGLIQDEFSESVK	1	4	1	Q8C129		0	6.4587e+07	0	3.814e-07	3.44962	3	2179.08	1.11164	26.641	1
	High	NPYVLSDKDR	1	2	1	Q8C129		0	5.1065e+07	0.005	0.06465	1.84189	2	1206.61	0.00366626	17.12	1
	High	FHLGSYTIQSIVAGSTHLFSTK	1	2	1	Q8C129		0	4.46e+07	0	7.331e-07	2.16713	3	2394.24	-0.440844	37.0297	0
	High	SSLDGDIIR	1	2	1	Q8C129		0	4.39377e+07	0.001	0.00491	2.68308	2	975.509	-1.18327	20.8158	0
	High	LLQNQIQQQTWTDEGTPSmR	1	2	1	Q8C129	M19(Oxidation)	0	42031426	0	0.000518	2.06057	3	2390.14	0.0262965	24.7296	0
	High	GASLLLmLK	1	4	1	Q8C129	M7(Oxidation)	0	2.79651e+07	0	0.003419	2.51634	2	961.575	-0.1961	27.1288	0
	High	SDVINLTEQVQWVK	1	2	1	Q8C129		0	2.5227e+07	0	2.832e-07	2.86717	2	1658.88	0.836109	33.3244	0
	High	KYFAATQFEPLAAR	2	4	1	Q8C129		0	24373514	0	3.134e-09	3.48504	2	1612.85	-0.276146	24.8415	1
	High	EPcLHPLEPDEVEYEPR	1	3	1	Q8C129	C3(Carbamidomethyl)	0	2.34225e+07	0	0.0001862	1.98296	3	2108.96	0.294375	24.8988	0
	High	VTFMSAVSSQEK	1	3	1	Q8C129		0	1.97538e+07	0	0.0002278	2.31096	2	1313.64	-0.25495	22.2667	0
	High	LLEFYQTYFEIQYPLK	1	4	1	Q8C129		0	1.555e+07	0.005	0.05031	0.870738	2	2095.08	-0.951538	43.6178	0
	High	LLGmSFmNR	1	3	1	Q8C129	M4(Oxidation); M7(Oxidation)	0	1.39019e+07	0.004	0.04537	1.25523	2	1100.52	-0.247849	19.8676	0
	High	GASLLLMLK	1	4	1	Q8C129		0	11795070	0	0.003269	2.44315	2	945.579	-1.63965	31.4662	0
	High	MSTYLVAFIVGEmR	1	4	1	Q8C129	M13(Oxidation)	0	7.18669e+06	0.001	0.00422	1.02313	2	1632.81	-0.417147	39.279	0
	High	HFPGHLLAWDFVK	1	2	1	Q8C129		0	6409580	0	0.00192	2.35258	3	1566.82	-1.81293	31.4941	0
	High	IFKELNSYEDFLDAR	1	4	1	Q8C129		0	5.62548e+06	0	0.0006785	1.34927	2	1859.92	-0.368648	31.8577	1
	High	LSLIIR	1	15	2	Q8C129;Q8BFR5		0	4.00483e+06	0.004	0.03934	1.88907	2	714.487	-0.997179	23.9936	0
Q07797	Galectin-3-binding protein OS=Mus musculus OX=10090 GN=Lgals3bp PE=1 SV=1 - [LG3BP_MOUSE]	73.0506	34.84	2	13	14	46	1.45848e+08	577	64.4496	5.13525
	A2	Sequence	# PSMs	# Proteins	# Protein Groups	Protein Group Accessions	Modifications	ΔCn	Area	q-Value	PEP	XCorr	Charge	MH+ [Da]	ΔM [ppm]	RT [min]	# Missed Cleavages
	High	AVDQWSTETIASHEDIER	6	1	1	Q07797		0	2.45969e+08	0	1.878e-15	4.71197	3	2086.97	-0.558441	23.5877	0
	High	TPSLFPcASGAFSSFR	5	2	2	F6VRP8;Q07797	C7(Carbamidomethyl)	0	1.03609e+08	0	6.341e-06	2.58071	2	1731.81	-1.00399	34.7513	0
	High	KTmQALEFHTVPVEVLAK	2	1	1	Q07797	M3(Oxidation)	0	8.79655e+07	0	3.937e-09	3.65277	3	2057.11	1.51525	24.4778	1
	High	LASAYGATELQDYcGR	3	1	1	Q07797	C14(Carbamidomethyl)	0	8.11255e+07	0	8.698e-07	3.51513	2	1774.81	-0.601632	24.1324	0
	High	TmQALEFHTVPVEVLAK	3	1	1	Q07797	M2(Oxidation)	0	5.68479e+07	0	6.163e-10	4.68986	3	1929.01	-0.15637	28.033	0
	High	YNQLYTYGYGSVAR	2	1	1	Q07797		0	4.75285e+07	0	1.341e-07	2.96873	2	1654.78	-0.635486	24.9131	0
	High	LFATLLPQDPTFHTPLDLYAYAR	1	1	1	Q07797		0	4.27951e+07	0.001	0.004806	2.22524	3	2663.38	-0.808204	43.1706	0
	High	TMQALEFHTVPVEVLAK	2	1	1	Q07797		0	4.00572e+07	0	2.432e-09	2.18928	2	1913.02	-0.51158	30.5302	0
	High	SELAVSSELDLLK	4	1	1	Q07797		0	3.98489e+07	0	1.298e-08	3.68843	2	1403.76	0.343336	32.7068	0
	High	YNSYQSFQTPQHPSFLFK	2	1	1	Q07797		0	37406522	0	2.756e-05	2.60706	3	2219.06	0.094644	28.0912	0
	High	LVnGASANEGR	1	2	1	Q07797	N3(Deamidated)	0	2.83947e+07	0	0.0003842	1.77574	2	1088.53	-0.90508	16.2175	0
	High	GPImLDEVEcTGTESSLAScR	2	2	1	Q07797	M4(Oxidation); C10(Carbamidomethyl); C20(Carbamidomethyl)	0	2.82231e+07	0	6.958e-06	2.49527	3	2328.02	0.397422	27.6289	0
	High	SLGWmVSR	1	2	1	Q07797	M5(Oxidation)	0	2.2704e+07	0.005	0.0593	1.24782	2	951.47	-2.29779	20.9512	0
	High	LVNGASANEGR	2	2	1	Q07797		0	2.22062e+07	0	1.799e-05	2.57385	2	1087.55	-0.674781	15.96	0
	High	TNPEAQALWQVVGSSVIMR	3	2	1	Q07797		0	1.98996e+07	0	1.881e-06	1.73099	3	2086.07	-0.0508015	41.1416	0
	High	GPIMLDEVEcTGTESSLAScR	1	2	1	Q07797	C10(Carbamidomethyl); C20(Carbamidomethyl)	0	1.75862e+07	0	8.589e-06	1.59641	3	2312.02	-0.347256	30.1227	0
	High	TNPEAQALWQVVGSSVImR	2	2	1	Q07797	M18(Oxidation)	0	1.48469e+07	0	1.586e-05	1.10186	3	2102.07	0.510342	38.4699	0
	High	SLGWMVSR	2	2	1	Q07797		0	9.41859e+06	0.001	0.006438	1.56236	2	935.476	-0.726349	24.3962	0
	High	VEIFYR	1	2	1	Q07797		0	5.02568e+06	0.008	0.09689	1.58734	2	826.445	-1.48184	21.6589	0
	High	LASAYGATELqDYcGR	1	1	1	Q07797	Q11(Deamidated); C14(Carbamidomethyl)	0	0	0	0.001105	2.33867	2	1775.81	9.08709	24.1966	0
P11352	Glutathione peroxidase 1 OS=Mus musculus OX=10090 GN=Gpx1 PE=1 SV=2 - [GPX1_MOUSE]	72.1504	79.6	3	13	13	45	4.88961e+08	201	22.3162	7.21045
	A2	Sequence	# PSMs	# Proteins	# Protein Groups	Protein Group Accessions	Modifications	ΔCn	Area	q-Value	PEP	XCorr	Charge	MH+ [Da]	ΔM [ppm]	RT [min]	# Missed Cleavages
	High	NALPTPSDDPTALmTDPK	2	3	1	P11352	M14(Oxidation)	0	6.91987e+08	0	7.272e-05	2.15305	2	1899.9	-0.62988	24.2627	0
	High	AHPLFTFLR	2	3	1	P11352		0	438738114	0	0.001538	2.14727	2	1101.62	-1.78419	26.5625	0
	High	FLVGPDGVPVRR	3	3	1	P11352		0	3.36158e+08	0	0.0005834	3.04471	3	1311.75	-1.80877	21.953	1
	High	YVRPGGGFEPNFTLFEK	5	3	1	P11352		0	3.26091e+08	0	7.034e-08	4.07991	3	1957.98	-0.630732	30.4145	0
	High	FLVGPDGVPVR	3	3	1	P11352		0	2.83774e+08	0	0.0003435	2.30656	2	1155.65	-1.47369	26.3888	0
	High	NDIAWNFEK	2	3	1	P11352		0	2.38459e+08	0	0.00351	2.94698	2	1136.54	-1.7135	25.2173	0
	High	TIDIEPDIETLLSQQSGNS	6	3	1	P11352		0	1.75236e+08	0	0.0003086	3.54934	3	2060	0.036721	46.1082	0
	High	LSAAAQSTVYAFSARPLTGGEPVSLGSLR	1	1	1	P11352		0	1.62708e+08	0	2.148e-10	4.10961	3	2906.54	-0.033995	33.3833	0
	High	YIIWSPVcR	2	3	1	P11352	C8(Carbamidomethyl)	0	1.60534e+08	0	0.001166	2.29098	2	1193.61	-0.342256	29.2378	0
	High	NALPTPSDDPTALMTDPK	1	3	1	P11352		0	155717242	0	0.0005354	1.61785	2	1883.9	-1.39052	28.7669	0
	High	GLVVLGFPcNqFGHQENGKNEEILNSLK	10	2	1	P11352	C9(Carbamidomethyl); Q11(Deamidated)	0	1.4335e+08	0	0.0001318	3.12555	3	3142.56	-1.44807	34.0202	1
	High	GLVVLGFPcNQFGHQENGKNEEILNSLK	2	2	1	P11352	C9(Carbamidomethyl)	0	1.12984e+08	0	0.001569	3.71243	4	3141.58	-1.08137	32.2207	1
	High	DYTEmNDLQK	1	1	1	P11352	M5(Oxidation)	0	7.78467e+07	0	0.002449	2.79609	2	1272.54	-0.478796	17.2223	0
	High	NEEILNSLK	2	3	1	P11352		0	68912238	0	0.00291	3.06764	2	1059.57	-0.873026	21.6647	0
	High	GLVVLGFPcNQFGHQENGK	1	2	1	P11352	C9(Carbamidomethyl)	0	3.45672e+07	0	3.709e-08	2.28448	3	2101.03	-1.12761	28.7215	0
	High	nDIAWNFEK	1	3	1	P11352	N1(Deamidated)	0	5444180	0.002	0.01561	1.46082	2	1137.52	-0.645227	30.9277	0
	High	TIDIEPDIETLLSQQSGnS	1	3	1	P11352	N18(Deamidated)	0	0	0.002	0.02375	0.909367	2	2060.99	3.6823	47.1977	0
Q0PD66	RAB1B, member RAS oncogene family, isoform CRA_c OS=Mus musculus OX=10090 GN=Rab1b PE=1 SV=1 - [Q0PD66_MOUSE]	71.7072	66.67	31	4	10	35	5.49215e+08	201	22.1732	5.73193
	A2	Sequence	# PSMs	# Proteins	# Protein Groups	Protein Group Accessions	Modifications	ΔCn	Area	q-Value	PEP	XCorr	Charge	MH+ [Da]	ΔM [ppm]	RT [min]	# Missed Cleavages
	High	LQIWDTAGQER	4	65	9	Q50HX4;Q0PD50;Q0PD49;Q3U621;Q5SW88;Q0PD54;Q0PD10;Q4V9W8;Q0PD66		0	8.2612e+08	0	4.268e-05	2.85055	2	1316.66	-0.224875	24.0341	0
	High	LLLIGDSGVGK	5	24	5	Q0PD50;Q0PD49;Q5SW88;Q0PD66;Q3U621		0	4.30543e+08	0	0.0001264	3.02252	2	1071.64	-0.669052	26.5705	0
	High	EFADSLGVPFLETSAK	4	3	1	Q0PD66		0	3.90981e+08	0	3.883e-10	3.53688	2	1710.86	-0.935267	37.8491	0
	High	FADDTYTESYISTIGVDFK	7	10	2	Q5SW88;Q0PD66		0	2.53962e+08	0	4.555e-11	3.01571	2	2172	-0.220468	38.1446	0
	High	QWLQEIDR	5	10	2	Q5SW88;Q0PD66		0	207416448	0.001	0.01063	2.08312	2	1087.55	-0.433447	24.2267	0
	High	mGPGAASGGERPNLK	1	4	1	Q0PD66	M1(Oxidation)	0	83887711	0	5.595e-09	3.42952	2	1457.72	0.142808	16.4274	0
	High	NATNVEQAFmTmAAEIK	3	4	1	Q0PD66	M10(Oxidation); M12(Oxidation)	0	7.85276e+07	0	1.418e-07	2.87243	2	1900.88	-0.221069	27.0662	0
	High	NATNVEQAFmTMAAEIK	2	4	1	Q0PD66	M10(Oxidation)	0	6.45728e+07	0	2.069e-08	2.70414	2	1884.88	-0.135924	36.5351	0
	High	GAHGIIVVYDVTDQESYANVK	1	5	1	Q0PD66		0	4.7431e+07	0	8.503e-07	3.00836	3	2278.13	-0.418285	27.8001	0
	High	TITSSYYR	1	9	2	Q5SW88;Q0PD66		0	4.24986e+07	0.002	0.01487	2.19658	2	990.488	-1.38599	17.5945	0
	High	YASENVNK	1	10	2	Q5SW88;Q0PD66		0	3.60953e+07	0.004	0.03905	1.93912	2	924.442	-0.501179	15.2896	0
	High	NATNVEQAFMTMAAEIK	1	4	1	Q0PD66		0	0	0.009	0.1044	0.491814	3	1868.89	-0.938299	40.3809	0
Q9ERV6	Epidermal growth factor receptor isoform 2 OS=Mus musculus OX=10090 GN=Egfr PE=4 SV=1 - [Q9ERV6_MOUSE]	70.9208	30.17	6	16	16	31	1.71213e+08	643	71.4296	7.00537
	A2	Sequence	# PSMs	# Proteins	# Protein Groups	Protein Group Accessions	Modifications	ΔCn	Area	q-Value	PEP	XCorr	Charge	MH+ [Da]	ΔM [ppm]	RT [min]	# Missed Cleavages
	High	NLQEILIGAVR	4	4	1	Q9ERV6		0	1.98067e+08	0	1.127e-05	2.95897	2	1225.73	-0.19538	33.3361	0
	High	IPLENLQIIR	5	4	1	Q9ERV6		0	1.95554e+08	0	3.37e-06	3.22791	2	1208.74	0.253566	30.2182	0
	High	LTQLGTFEDHFLSLQR	2	4	1	Q9ERV6		0	1.20017e+08	0	9.814e-12	4.48621	3	1904.99	-0.64915	32.4425	0
	High	AcGPDYYEVEEDGIRK	2	4	1	Q9ERV6	C2(Carbamidomethyl)	0	8.31818e+07	0	2.419e-05	2.99095	2	1900.84	-0.0973286	20.7317	1
	High	EISDGDVIISGNR	2	4	1	Q9ERV6		0	79321260	0	3.961e-05	2.90336	2	1374.69	-0.665685	21.8885	0
	High	AVNHVcNPLcSSEGcWGPEPR	2	4	1	Q9ERV6	C6(Carbamidomethyl); C10(Carbamidomethyl); C15(Carbamidomethyl)	0	6.15966e+07	0	1.341e-06	2.2356	3	2426.04	0.100188	23.9223	0
	High	YcTAISGDLHILPVAFK	1	4	1	Q9ERV6	C2(Carbamidomethyl)	0	4.99523e+07	0	3.604e-05	1.7889	3	1904.99	-1.64697	33.2379	0
	High	NYVVTDHGScVR	1	4	1	Q9ERV6	C10(Carbamidomethyl)	0	4.53728e+07	0	0.003721	2.12371	2	1406.65	-0.119776	16.9002	0
	High	GPDNcIQcAHYIDGPHcVK	1	6	1	Q9ERV6	C5(Carbamidomethyl); C8(Carbamidomethyl); C17(Carbamidomethyl)	0	4.49717e+07	0	1.94e-12	3.10671	3	2240.96	0.186545	18.4891	0
	High	TIQEVAGYVLIALNTVER	2	4	1	Q9ERV6		0	3.95193e+07	0	1.194e-12	4.5088	2	1989.1	-0.486533	48.8562	0
	High	NLcYANTINWK	2	4	1	Q9ERV6	C3(Carbamidomethyl)	0	3.92568e+07	0	1.857e-05	1.83124	2	1396.67	0.304431	25.4903	0
	High	NYDLSFLK	1	4	1	Q9ERV6		0	3.34694e+07	0.001	0.009562	1.73192	2	999.514	-0.332671	29.0426	0
	High	YSFGATcVK	2	4	1	Q9ERV6	C7(Carbamidomethyl)	0	3.25082e+07	0	0.00277	2.14387	2	1032.48	-0.537016	19.3175	0
	High	IIcAQQcSHR	2	4	1	Q9ERV6	C3(Carbamidomethyl); C7(Carbamidomethyl)	0	2.07818e+07	0	0.0001124	2.33454	2	1272.59	-0.0595963	15.7061	0
	High	AcGPDYYEVEEDGIR	1	4	1	Q9ERV6	C2(Carbamidomethyl)	0	1.84317e+07	0	6.747e-06	1.76642	2	1772.74	0.514978	24.7799	0
	High	SLKEISDGDVIISGNR	1	4	1	Q9ERV6		0	1.77127e+07	0	1.222e-07	2.71728	2	1702.9	-0.615192	22.3099	1
A2BIN1	Major urinary protein 10 OS=Mus musculus OX=10090 GN=Mup10 PE=2 SV=1 - [A2BIN1_MOUSE]	69.3419	64.44	32	13	13	31	3.55808e+08	180	20.6682	5.021
	A2	Sequence	# PSMs	# Proteins	# Protein Groups	Protein Group Accessions	Modifications	ΔCn	Area	q-Value	PEP	XCorr	Charge	MH+ [Da]	ΔM [ppm]	RT [min]	# Missed Cleavages
	High	AGEYSVTYDGFNTFTIPK	3	27	1	A2BIN1		0	527218792	0	1.185e-09	4.64605	2	2009.95	-0.737266	34.611	0
	High	ENIIDLSNANR	1	24	1	A2BIN1		0	2.82477e+08	0	9.91e-05	3.07279	2	1258.64	-0.729669	23.1814	0
	High	TDYDNFLmAHLINEK	3	29	1	A2BIN1	M8(Oxidation)	0	2.57728e+08	0	2.895e-08	3.49982	2	1839.86	-0.0241347	28.8931	0
	High	LFLEQIHVLEK	4	3	1	A2BIN1		0	2.29119e+08	0	3.802e-08	3.54207	2	1368.79	-0.356347	29.0685	0
	High	DGETFQLmGLYGR	2	29	1	A2BIN1	M8(Oxidation)	0	167837110	0	7.11e-06	3.38145	2	1502.69	-0.467903	31.034	0
	High	INGEWHTIILASDKR	2	26	1	A2BIN1		0	1.67807e+08	0	8.6e-12	4.45505	3	1752.94	-0.892831	22.3242	1
	High	TDYDNFLMAHLINEK	3	29	1	A2BIN1		0	1.63447e+08	0	4.358e-09	3.18278	3	1823.86	-0.075646	33.1936	0
	High	FAQLcEEHGILR	2	19	1	A2BIN1	C5(Carbamidomethyl)	0	1.34911e+08	0	5.594e-07	3.51364	2	1472.73	0.226669	21.2448	0
	High	EPDLSSDIK	1	30	1	A2BIN1		0	7.53931e+07	0.003	0.02874	2.24375	2	1003.49	-0.761802	18.6592	0
	High	DGETFQLMGLYGR	1	29	1	A2BIN1		0	6.33068e+07	0	2.543e-06	3.30349	2	1486.7	0.0479315	35.8123	0
	High	DGETFQLmGLYGREPDLSSDIK	1	28	1	A2BIN1	M8(Oxidation)	0	5.66023e+07	0	1.111e-05	3.98423	3	2487.17	1.06177	32.8519	1
	High	INGEWHTIILASDK	1	26	1	A2BIN1		0	3.96361e+07	0	9.449e-10	3.47121	2	1596.84	-0.48435	25.1729	0
	High	EPDLSSDIKER	1	28	1	A2BIN1		0	2.7221e+07	0	0.0004533	1.83627	2	1288.64	-1.05307	17.7007	1
	High	InGEWHTIILASDKR	3	26	1	A2BIN1	N2(Deamidated)	0	2.66078e+07	0	9.701e-07	3.11402	3	1753.92	-1.00084	24.4825	1
	High	EKIEDNGnFR	1	22	1	A2BIN1	N8(Deamidated)	0	23884823	0.002	0.01657	1.6299	2	1222.57	-0.436592	16.8446	1
	High	DGETFQLmGLYGREPDLSSDIKER	1	28	1	A2BIN1	M8(Oxidation)	0	13880652	0.008	0.09931	1.32719	3	2772.32	1.61946	29.7128	2
	High	AGEYSVTYDGFnTFTIPK	1	27	1	A2BIN1	N12(Deamidated)	0	0	0	0.003473	0.794038	2	2010.93	-0.19416	35.5006	0
Q9CZS1	Aldehyde dehydrogenase X, mitochondrial OS=Mus musculus OX=10090 GN=Aldh1b1 PE=1 SV=1 - [AL1B1_MOUSE]	69.0037	32.18	8	13	15	39	3.47944e+08	519	57.5165	7.02002
	A2	Sequence	# PSMs	# Proteins	# Protein Groups	Protein Group Accessions	Modifications	ΔCn	Area	q-Value	PEP	XCorr	Charge	MH+ [Da]	ΔM [ppm]	RT [min]	# Missed Cleavages
	High	VTLELGGK	5	12	2	Q9CZS1;Q3TVM2		0	516212026	0.001	0.009439	2.1826	2	816.482	-0.37347	19.5617	0
	High	LAPALATGNTVVMK	1	1	1	Q9CZS1		0	3.84376e+08	0	1.436e-07	2.20786	2	1385.78	0.595536	23.7436	0
	High	VAEQTPLSALYLASLIK	3	1	1	Q9CZS1		0	1.43243e+08	0	5.643e-05	2.81043	2	1817.04	-1.29492	42.5834	0
	High	RVTLELGGK	1	12	2	Q9CZS1;Q3TVM2		0	1.34131e+08	0.001	0.004917	3.50141	2	972.583	-0.862645	17.7914	1
	High	VGNPFELDTQQGPQVDKEQFER	2	1	1	Q9CZS1		0	9.35205e+07	0	1.222e-10	3.67535	3	2561.23	-0.385794	27.0825	1
	High	YGLAAAVFTR	2	1	1	Q9CZS1		0	48016065	0	2.862e-05	3.237	2	1068.58	-1.40409	26.7121	0
	High	KVGNPFELDTQQGPQVDKEQFER	1	1	1	Q9CZS1		0	4.65002e+07	0	0.002441	1.31029	3	2689.32	-0.0494212	24.2293	2
	High	LAPALATGNTVVmK	2	1	1	Q9CZS1	M13(Oxidation)	0	4.4306e+07	0	2.042e-08	3.52487	2	1401.78	-0.573261	20.8175	0
	High	EEIFGPVQPLFK	6	1	1	Q9CZS1		0	4.00905e+07	0	1.098e-06	2.72896	2	1403.76	-1.21437	34.8841	0
	High	VAFTGSTEVGHLIQK	2	1	1	Q9CZS1		0	34870576	0	8.877e-09	3.80912	2	1586.85	0.0353305	23.0348	0
	High	IAKEEIFGPVQPLFK	3	1	1	Q9CZS1		0	2.59598e+07	0	5.914e-06	2.93669	3	1715.97	-0.701247	30.3651	1
	High	GFFIKPTVFGDVQDGmR	2	1	1	Q9CZS1	M16(Oxidation)	0	2.03854e+07	0	0.0008742	2.22628	3	1929.95	0.283423	30.2849	0
	High	LFINNEWHDAVSK	1	2	1	Q9CZS1		0	1.8339e+07	0	0.0003468	1.35601	2	1572.78	0.067363	24.2631	0
	High	TFPTVNPTTGEVIGHVAEGDR	1	2	1	Q9CZS1		0	8594096	0	0.001249	1.43836	3	2197.09	-0.0633914	26.9177	0
	High	EEIFGPVqPLFK	1	1	1	Q9CZS1	Q8(Deamidated)	0.0411	8.25581e+06	0.001	0.006856	1.39978	2	1404.74	2.34419	40.3537	0
	High	GFFIKPTVFGDVQDGMR	1	1	1	Q9CZS1		0	6.10367e+06	0	1.932e-05	2.61241	3	1913.96	0.243932	32.6411	0
	High	LADLVER	1	3	1	Q9CZS1		0	0	0.002	0.02079	2.08288	2	815.462	-0.73069	18.5878	0
	High	LGSPWR	1	4	1	Q9CZS1		0	0	0.008	0.09659	0.884723	2	715.387	-1.82507	18.7864	0
	High	VGNPFELDTqQGPQVDKEQFER	3	1	1	Q9CZS1	Q10(Deamidated)	0	0	0	7.069e-08	2.71652	3	2562.22	5.11423	27.0594	1
Q9DCW4	Electron transfer flavoprotein subunit beta OS=Mus musculus OX=10090 GN=Etfb PE=1 SV=3 - [ETFB_MOUSE]	68.8894	54.9	7	14	14	33	5.25837e+08	255	27.606	8.104
	A2	Sequence	# PSMs	# Proteins	# Protein Groups	Protein Group Accessions	Modifications	ΔCn	Area	q-Value	PEP	XCorr	Charge	MH+ [Da]	ΔM [ppm]	RT [min]	# Missed Cleavages
	High	VSVISVEEPPQR	3	2	1	Q9DCW4		0	6.28459e+08	0	0.0007814	2.857	2	1339.72	-0.778257	21.7355	0
	High	GIHVEIPGAQAESLGPLQVAR	7	5	1	Q9DCW4		0	6.271e+08	0	1.406e-16	6.13371	3	2142.17	-0.470427	30.6444	0
	High	AGDLGVDLTSK	4	3	1	Q9DCW4		0	3.21952e+08	0	1.03e-05	3.78117	2	1075.56	-0.7995	21.1328	0
	High	EIDGGLETLR	2	5	1	Q9DCW4		0	2.92019e+08	0	0.001573	2.15048	2	1102.57	-0.148047	22.7742	0
	High	LKLPAVVTADLR	3	4	1	Q9DCW4		0	2.25831e+08	0	1.31e-06	2.63418	2	1295.8	-0.288996	26.9262	1
	High	EIIAVScGPSQcQETIR	1	5	1	Q9DCW4	C7(Carbamidomethyl); C12(Carbamidomethyl)	0	2.2436e+08	0	1.45e-09	2.94758	2	1947.93	-0.648317	22.964	0
	High	VETTEDLVAK	1	2	1	Q9DCW4		0	1.69567e+08	0	0.0007421	3.24728	2	1104.58	-0.824861	17.9881	0
	High	EKVDLLFLGK	2	6	1	Q9DCW4		0	1.68665e+08	0	0.0006062	1.76114	2	1161.69	-0.786832	27.7672	1
	High	HSmNPFcEIAVEEAVR	2	6	1	Q9DCW4	M3(Oxidation); C7(Carbamidomethyl)	0	1.25422e+08	0	3.485e-09	4.01856	3	1904.86	-0.78479	26.608	0
	High	LPAVVTADLR	1	4	1	Q9DCW4		0	100336004	0	9.246e-06	3.13587	2	1054.63	-0.274563	24.7311	0
	High	VDLLFLGK	2	6	1	Q9DCW4		0	7.07574e+07	0	0.0002924	1.37858	2	904.55	-0.676712	32.9277	0
	High	TALAmGADR	1	5	1	Q9DCW4	M5(Oxidation)	0	3.80948e+07	0.001	0.00442	2.60471	2	921.445	-0.990197	16.2152	0
	High	VIDFAVK	1	6	1	Q9DCW4		0	3.7606e+07	0.009	0.1134	1.50753	2	791.465	-1.43638	21.5399	0
	High	SAGVKVETTEDLVAK	1	2	1	Q9DCW4		0	33544408	0	5.317e-07	3.08925	2	1546.83	0.0541492	18.7548	1
	High	HSMNPFcEIAVEEAVR	1	6	1	Q9DCW4	C7(Carbamidomethyl)	0	2.63039e+07	0.001	0.005663	1.04504	2	1888.87	-1.18218	29.0073	0
	High	VSVISVEEPPqR	1	2	1	Q9DCW4	Q11(Deamidated)	0	0	0.005	0.05955	1.18264	2	1340.71	2.03946	22.1859	0
Q3U6W4	Heme oxygenase OS=Mus musculus OX=10090 GN=Hmox2 PE=2 SV=1 - [Q3U6W4_MOUSE]	68.461	56.19	5	13	13	31	3.7087e+08	315	35.7439	5.87158
	A2	Sequence	# PSMs	# Proteins	# Protein Groups	Protein Group Accessions	Modifications	ΔCn	Area	q-Value	PEP	XCorr	Charge	MH+ [Da]	ΔM [ppm]	RT [min]	# Missed Cleavages
	High	LPSTGEGTQFYLFEHVDNAQQFK	1	3	1	Q3U6W4		0	557770978	0	3.237e-19	7.27157	3	2656.27	-0.315608	31.8834	0
	High	IHYVGQNEPELLVAHAYTR	5	3	1	Q3U6W4		0	3.65882e+08	0	8.936e-17	5.1979	3	2210.13	-0.16217	24.5418	0
	High	YFFGENWEEQVK	2	4	1	Q3U6W4		0	1.88958e+08	0	1.236e-06	2.60914	2	1575.71	-0.321253	31.384	0
	High	NKDHPAFAPLYFPTELHR	4	4	1	Q3U6W4		0	1.53657e+08	0	4.217e-11	4.6312	3	2153.09	-0.205282	25.9983	1
	High	mADLSELLK	2	4	1	Q3U6W4	M1(Oxidation)	0	1.30023e+08	0	0.001342	3.0241	2	1035.54	-1.55776	27.5264	0
	High	ETLEDGLPVHDGK	3	2	1	Q3U6W4		0	1.26302e+08	0	1.777e-07	2.83942	2	1409.69	-0.468347	19.199	0
	High	mNALDLNLK	3	3	1	Q3U6W4	M1(Oxidation)	0	6.75107e+07	0	0.003337	3.17956	2	1047.55	-0.84027	22.825	0
	High	LATTALYFTYSALEEEmDR	1	4	1	Q3U6W4	M17(Oxidation)	0	5.63633e+07	0	6.368e-05	2.08939	3	2240.04	0.0243442	38.78	0
	High	MNALDLNLK	1	3	1	Q3U6W4		0	5.47888e+07	0.001	0.003925	3.07117	2	1031.55	-1.28597	25.5392	0
	High	GTLGGSNcPFQTTVAVLR	1	2	1	Q3U6W4	C8(Carbamidomethyl)	0	5.27361e+07	0	4.198e-09	2.33125	2	1877.95	-1.16486	29.9792	0
	High	DHPAFAPLYFPTELHR	3	4	1	Q3U6W4		0	5.1829e+07	0	1.799e-09	4.16616	3	1910.95	-0.443577	30.4433	0
	High	YMGDLSGGQVLK	1	3	1	Q3U6W4		0	3.80119e+07	0	3.785e-05	1.91261	2	1267.63	-0.370885	23.0767	0
	High	AFEYNmQIFSELDQAGSmLAR	2	2	1	Q3U6W4	M6(Oxidation); M18(Oxidation)	0	2.98995e+07	0.002	0.01543	1.15521	3	2453.11	0.0289336	38.8546	0
	High	ETLEDGLPVHDGKGDIR	2	2	1	Q3U6W4		0	1.29891e+07	0.001	0.007902	0.697744	2	1850.92	-0.536952	19.5179	1
Q9R0E2	Procollagen-lysine,2-oxoglutarate 5-dioxygenase 1 OS=Mus musculus OX=10090 GN=Plod1 PE=1 SV=1 - [PLOD1_MOUSE]	67.6147	37.64	7	19	19	41	9.06449e+07	728	83.5423	6.53662
	A2	Sequence	# PSMs	# Proteins	# Protein Groups	Protein Group Accessions	Modifications	ΔCn	Area	q-Value	PEP	XCorr	Charge	MH+ [Da]	ΔM [ppm]	RT [min]	# Missed Cleavages
	High	FLGSGGFIGYAPSLSK	1	5	1	Q9R0E2		0	1.04994e+08	0	2.099e-09	3.18646	2	1600.84	0.255268	33.218	0
	High	LQLNYLGNYIPR	2	3	1	Q9R0E2		0	84263358	0	2.161e-06	3.21795	2	1463.8	-0.150794	33.5407	0
	High	AELQNVDLFHYSK	3	3	1	Q9R0E2		0	8.26771e+07	0	3.448e-05	2.95118	2	1563.78	-0.723227	25.267	0
	High	LQVEQFLAEHGSEYQSVK	3	3	1	Q9R0E2		0	7.88429e+07	0	1.445e-07	2.85538	3	2092.04	0.383953	27.2518	0
	High	LVAEWEGQDSDSDQLFYTK	2	4	1	Q9R0E2		0	75906774	0	2.128e-06	2.19093	2	2231.01	-1.20718	32.2445	0
	High	SEDYVDIVQGR	2	4	1	Q9R0E2		0	6.41828e+07	0	3.925e-06	2.90235	2	1280.61	-0.118253	24.2568	0
	High	IQSLGLGEDWSVDGGPAAAGGGQK	2	5	1	Q9R0E2		0	58962787	0	0.0007691	1.66972	2	2270.1	-2.41772	31.0303	0
	High	IQGGYENVPTIDIHmNQITFER	2	4	1	Q9R0E2	M15(Oxidation)	0	5.23916e+07	0	9.822e-05	1.92899	3	2591.26	0.16035	29.8274	0
	High	SQVVFSAEEHIYPDR	2	5	1	Q9R0E2		0	4.33437e+07	0	6.708e-09	2.20702	2	1776.86	0.108607	23.248	0
	High	FWTFETGcTVcDEGLR	2	3	1	Q9R0E2	C8(Carbamidomethyl); C11(Carbamidomethyl)	0	3.954e+07	0	2.6e-07	2.295	2	1977.85	-0.71828	33.3232	0
	High	NLAYDTLPVVVHGNGPTK	2	3	1	Q9R0E2		0	3.85472e+07	0	0.002535	1.71736	3	1895	-0.375886	25.0642	0
	High	LEDNLLVLTVATK	2	5	1	Q9R0E2		0	3.76974e+07	0	2.048e-08	3.1629	2	1428.83	-0.194071	34.2138	0
	High	IQGGYENVPTIDIHMNQITFER	2	4	1	Q9R0E2		0	3.76865e+07	0	7.127e-05	1.42	3	2575.26	-0.0830693	32.8647	0
	High	FLVEYIAPmTEK	2	4	1	Q9R0E2	M9(Oxidation)	0	3.4308e+07	0	0.0002006	2.40578	2	1456.74	0.844223	29.4633	0
	High	VGVWNVPYISNIYLIK	1	4	1	Q9R0E2		0	3.2859e+07	0.007	0.0843	1.64773	2	1878.05	-0.0135977	42.6156	0
	High	NLAYDTLPVVVHGnGPTK	2	3	1	Q9R0E2	N14(Deamidated)	0	2.5351e+07	0	0.001507	1.45404	2	1895.98	-1.14501	26.8342	0
	High	AQFDLAFVVR	1	3	1	Q9R0E2		0	2.31498e+07	0	1.966e-05	2.71014	2	1165.64	-0.174353	33.4984	0
	High	SAQFFNYK	2	5	1	Q9R0E2		0	2.28283e+07	0.005	0.04952	2.02666	2	1004.48	-0.00214865	21.4534	0
	High	QQEVFMFLTNR	2	4	1	Q9R0E2		0	1.87818e+07	0	4.62e-05	2.60491	2	1412.7	-0.616914	32.7051	0
	High	LYPGYYTR	1	4	1	Q9R0E2		0	1.64851e+07	0.001	0.009875	1.82629	2	1032.51	-0.326711	19.6456	0
	High	LDSDmSFcANVR	1	4	1	Q9R0E2	M5(Oxidation); C8(Carbamidomethyl)	0	1.20781e+07	0	0.0001311	1.6202	2	1430.6	-1.12385	19.8583	0
	High	LDSDMSFcANVR	1	4	1	Q9R0E2	C8(Carbamidomethyl)	0	5.01708e+06	0.004	0.04755	0.864994	2	1414.61	0.360077	23.7181	0
	High	FLVEYIAPMTEK	1	4	1	Q9R0E2		0	0	0.001	0.008145	1.31284	2	1440.74	-0.472921	33.6557	0
Q02819	Nucleobindin-1 OS=Mus musculus OX=10090 GN=Nucb1 PE=1 SV=2 - [NUCB1_MOUSE]	67.391	50.54	8	20	20	35	2.44146e+08	459	53.3759	5.07178
	A2	Sequence	# PSMs	# Proteins	# Protein Groups	Protein Group Accessions	Modifications	ΔCn	Area	q-Value	PEP	XCorr	Charge	MH+ [Da]	ΔM [ppm]	RT [min]	# Missed Cleavages
	High	LSQELDFVSHNVR	3	7	1	Q02819		0	254111712	0	6.582e-09	3.49941	2	1543.79	-0.294749	22.7437	0
	High	KVPEQPPELPQLDSQHL	4	3	1	Q02819		0	2.44811e+08	0	3.106e-06	4.04634	3	1955.02	-0.313075	26.3817	1
	High	LVTLEEFLASTQR	5	5	1	Q02819		0	2.33515e+08	0	6.736e-08	3.40159	2	1506.81	-0.951919	38.2162	0
	High	DLELLIQTATR	3	6	1	Q02819		0	1.26081e+08	0	4.231e-06	3.05623	2	1272.72	-0.370601	36.7995	0
	High	ADTDDAPVPAPAGDQK	1	3	1	Q02819		0	118831732	0	8.282e-08	2.44172	2	1567.72	-0.229103	17.5267	0
	High	ELQQAVLQmEQR	1	3	1	Q02819	M9(Oxidation)	0	117526765	0	0.0001742	2.22097	2	1488.75	-0.389898	19.6587	0
	High	EVWEELDGLDPNR	1	5	1	Q02819		0	1.15835e+08	0	5.978e-08	2.34137	2	1571.73	-0.7901	33.0512	0
	High	VNVPGSQAQLK	1	5	1	Q02819		0	1.04043e+08	0	0.0002473	2.68468	2	1140.64	-0.595362	17.9759	0
	High	YLESLGEEQR	1	7	1	Q02819		0	7.44813e+07	0	2.448e-05	2.91591	2	1223.59	-0.235276	19.4678	0
	High	TVEmSPAYTEEELKR	1	4	1	Q02819	M4(Oxidation)	0	66328861	0	0.0004299	1.13173	2	1798.85	-0.749518	18.1019	1
	High	LSQETEALGR	1	4	1	Q02819		0	6.33199e+07	0	0.0004161	2.9127	2	1103.57	-0.0379717	17.339	0
	High	DLAQYDAAHHEEFKR	2	7	1	Q02819		0	57682204	0	1.103e-08	2.73235	3	1829.85	-0.900462	17.3901	1
	High	QFEHLDPQNQHTFEAR	2	5	1	Q02819		0	5.14576e+07	0	1.655e-10	4.33872	3	1996.93	0.722654	18.839	0
	High	FEEELAAR	2	4	1	Q02819		0	3.27985e+07	0.001	0.007711	2.50029	2	964.473	-0.436757	18.3821	0
	High	TVEMSPAYTEEELKR	1	4	1	Q02819		0	31983777	0	0.000666	1.42378	2	1782.86	-0.11649	20.7894	1
	High	EFGDTGEGWK	1	5	1	Q02819		0	2.91466e+07	0	0.001823	2.03679	2	1125.48	-1.08682	20.8199	0
	High	YLESLGEEQRK	1	7	1	Q02819		0	2.42842e+07	0	0.001615	2.09724	2	1351.68	-0.754318	17.4694	1
	High	KQQLQEQSAPPSKPDGQLQFR	1	4	1	Q02819		0	2.09102e+07	0.005	0.06505	1.1589	3	2410.25	0.463856	18.0925	1
	High	TVEmSPAYTEEELK	1	4	1	Q02819	M4(Oxidation)	0	1.21802e+07	0.001	0.00449	1.14565	2	1642.75	-1.0158	19.9518	0
	High	EVWEELDGLDPNRFNPK	1	5	1	Q02819		0	10103953	0.001	0.004165	2.95528	3	2057.99	-0.340972	32.862	1
	High	YLQEVINVLETDGHFR	1	6	1	Q02819		0	8.79103e+06	0.001	0.009987	1.19746	3	1932.98	1.2041	34.7716	0
Q3UW56	Carboxylic ester hydrolase OS=Mus musculus OX=10090 GN=Ces1g PE=1 SV=1 - [Q3UW56_MOUSE]	66.9038	33.63	3	12	16	32	1.83254e+08	565	62.64	5.99854
	A2	Sequence	# PSMs	# Proteins	# Protein Groups	Protein Group Accessions	Modifications	ΔCn	Area	q-Value	PEP	XCorr	Charge	MH+ [Da]	ΔM [ppm]	RT [min]	# Missed Cleavages
	High	FAPPEPAEPWSFVK	2	2	1	Q3UW56		0	2.06736e+08	0	1.51e-06	2.42691	2	1601.8	0.32547	33.578	0
	High	APEEILAEK	3	6	3	P23953;Q3UW56;Q8VCT4		0	1.72495e+08	0	0.002912	3.05891	2	999.535	-0.55771	18.6051	0
	High	FWANFAR	2	8	4	P23953;Q3UW56;Q8VCT4;Q91WU0		0	1.70529e+08	0.002	0.02012	1.90578	2	911.451	-1.17596	25.4892	0
	High	EGYLQIGVPAQAAHR	3	1	1	Q3UW56		0	140961231	0	1.73e-09	3.31126	2	1609.84	-0.562646	22.7866	0
	High	EGASEEEINLSK	3	3	2	Q3UW56;Q91WU0		0	131545155	0	6.177e-08	3.71738	2	1305.62	-0.0478028	18.3809	0
	High	FGTVDFLGDPR	2	1	1	Q3UW56		0	1.15349e+08	0	1.195e-05	3.10452	2	1223.6	-1.54953	30.3497	0
	High	ESYPFLPTVIDGVLLPK	2	1	1	Q3UW56		0	1.14384e+08	0	9.571e-08	2.71626	2	1888.04	-0.98721	45.8966	0
	High	AIAQSSVIFNPcLFGR	2	1	1	Q3UW56	C12(Carbamidomethyl)	0	1.09645e+08	0	2.061e-10	4.27259	2	1779.92	-0.449242	35.5303	0
	High	LAELFTNQR	2	1	1	Q3UW56		0	70634272	0	0.0007313	2.87892	2	1091.58	-0.142166	22.3234	0
	High	HTTSYPPLcYQNPEAALR	1	1	1	Q3UW56	C9(Carbamidomethyl)	0	3.80037e+07	0	1.285e-06	2.73374	3	2118.01	-0.113819	24.2668	0
	High	LKDKEVDFWTELR	2	1	1	Q3UW56		0	3.7409e+07	0	1.118e-07	3.14395	2	1678.89	3.60514	25.7755	2
	High	FSEDcLYLNIYTPADLTQNSR	2	1	1	Q3UW56	C5(Carbamidomethyl)	0	3.20407e+07	0	3.902e-06	1.59964	3	2520.17	-0.374616	38.5546	0
	High	EVDFWTELR	2	1	1	Q3UW56		0	2.06354e+07	0	0.003631	2.22779	2	1194.58	-0.608274	33.7832	0
	High	QKTEDELLEVSLK	1	1	1	Q3UW56		0	1.89158e+07	0	2.581e-06	1.56297	2	1531.82	-0.393597	23.8715	1
	High	LGIWGFFSTEDEHSR	1	1	1	Q3UW56		0	1.60021e+07	0	3.126e-11	3.31987	3	1780.83	0.212573	34.6795	0
	High	DKEVDFWTELR	1	1	1	Q3UW56		0	12124153	0	2.837e-05	2.25758	2	1437.7	-0.825395	30.2674	1
	High	HTTSYPPLcYqNPEAALR	1	1	1	Q3UW56	C9(Carbamidomethyl); Q11(Deamidated)	0	6.3572e+06	0.002	0.02264	1.79543	3	2119.01	8.00546	24.3141	0
O89023	Tripeptidyl-peptidase 1 OS=Mus musculus OX=10090 GN=Tpp1 PE=1 SV=2 - [TPP1_MOUSE]	66.6392	16.01	4	6	6	29	9.26017e+08	562	61.3038	6.56592
	A2	Sequence	# PSMs	# Proteins	# Protein Groups	Protein Group Accessions	Modifications	ΔCn	Area	q-Value	PEP	XCorr	Charge	MH+ [Da]	ΔM [ppm]	RT [min]	# Missed Cleavages
	High	FRPSFPASSPYVTTVGGTSFK	5	4	1	O89023		0	1.3676e+09	0	6.381e-14	6.91279	3	2233.13	-0.602163	27.9578	0
	High	LFGGSFTHQASVAK	8	4	1	O89023		0	9.94356e+08	0	7.009e-09	4.09278	2	1449.75	-0.904515	20.0521	0
	High	ILnGRPPLGFLNPR	7	4	1	O89023	N3(Deamidated)	0	416094042	0	4.127e-08	2.69069	3	1564.9	-0.389467	29.5784	0
	High	GLTLLFASGDTGAGcWSVSGR	4	4	1	O89023	C15(Carbamidomethyl)	0	2.97436e+08	0	7.542e-11	3.5184	2	2112.01	-1.55267	37.9956	0
	High	ILNGRPPLGFLNPR	3	4	1	O89023		0	202791310	0	9.083e-08	2.82866	3	1563.91	-1.43884	27.3132	0
	High	VNTEFMK	1	4	1	O89023		0	1.74735e+07	0.008	0.08892	1.92328	2	868.422	-1.65668	18.0112	0
	High	QAELLLPGAEFHR	1	3	1	O89023		0	6.47142e+06	0.001	0.004435	1.9455	2	1480.79	-0.208286	25.8838	0
Q6PB52	Lrpap1 protein (Fragment) OS=Mus musculus OX=10090 GN=Lrpap1 PE=2 SV=1 - [Q6PB52_MOUSE]	66.5029	54.82	11	16	16	28	2.32697e+08	301	35.4695	7.15186
	A2	Sequence	# PSMs	# Proteins	# Protein Groups	Protein Group Accessions	Modifications	ΔCn	Area	q-Value	PEP	XCorr	Charge	MH+ [Da]	ΔM [ppm]	RT [min]	# Missed Cleavages
	High	IQEYNVLLDTLSR	5	9	1	Q6PB52		0	4.4775e+08	0	9.872e-08	2.64245	2	1563.84	-0.81717	34.6806	0
	High	LIHNLNVILAR	3	9	1	Q6PB52		0	1.33237e+08	0	0.001374	3.09881	3	1275.79	-1.43982	24.4585	0
	High	DAQmVHSNALNEDTQDELGDPR	1	9	1	Q6PB52	M4(Oxidation)	0	1.17105e+08	0	3.854e-11	3.47505	3	2471.08	0.425359	20.2681	0
	High	VSHQGYGSTTEFEEPR	2	10	1	Q6PB52		0	1.09006e+08	0	0.0001423	2.51372	3	1823.82	-0.863583	17.8827	0
	High	FSSEELDKLWR	3	8	1	Q6PB52		0	9.67949e+07	0	4.975e-08	3.11009	3	1409.7	-1.51076	28.1093	1
	High	AEEGYENLLSPSDmAHIK	2	9	1	Q6PB52	M14(Oxidation)	0	8.82869e+07	0	9.323e-06	2.47384	2	2019.93	-1.37876	23.9624	0
	High	ELESFREELK	1	10	1	Q6PB52		0	82982975	0.001	0.004277	3.17778	2	1279.65	-1.17728	20.1653	1
	High	HVESIGDPEHISR	2	10	1	Q6PB52		0	77206471	0	6.214e-08	3.17448	2	1475.72	-0.406018	17.0569	0
	High	LAELHSDLK	1	9	1	Q6PB52		0	68044263	0	0.00183	3.67801	2	1025.56	-1.50995	17.2416	0
	High	IQERDELNWK	1	10	1	Q6PB52		0	4.73824e+07	0.001	0.005964	2.59994	2	1330.67	-0.608237	18.5026	1
	High	DAQMVHSNALNEDTQDELGDPR	1	9	1	Q6PB52		0	4.06622e+07	0	2.902e-06	2.30828	3	2455.08	-0.0519965	22.4787	0
	High	HLQDLSSR	1	11	1	Q6PB52		0	3.9827e+07	0.001	0.0123	2.39797	2	955.494	-1.41502	16.3838	0
	High	KVSHQGYGSTTEFEEPR	1	10	1	Q6PB52		0	3.75485e+07	0	6.38e-05	3.21579	3	1951.91	-1.02544	17.1961	1
	High	LKVEGLDKDGEK	1	9	1	Q6PB52		0	3.64809e+07	0.002	0.01329	1.32963	2	1330.72	-0.451317	16.8317	2
	High	QLEISHQK	1	10	1	Q6PB52		0	3.55341e+07	0.004	0.04753	1.87054	2	982.531	-0.981194	16.1098	0
	High	KHLQDLSSR	1	11	1	Q6PB52		0	1.50582e+07	0.001	0.006468	2.62142	2	1083.59	-1.30342	15.8792	1
	High	EKIQEYNVLLDTLSR	1	9	1	Q6PB52		0	0	0	0.001216	2.0316	3	1820.97	-1.34422	31.0255	1
Q3TWN8	Delta-1-pyrroline-5-carboxylate synthase OS=Mus musculus OX=10090 GN=Aldh18a1 PE=2 SV=1 - [Q3TWN8_MOUSE]	66.0669	32.83	8	21	21	36	6.78984e+07	795	87.2089	7.6792
	A2	Sequence	# PSMs	# Proteins	# Protein Groups	Protein Group Accessions	Modifications	ΔCn	Area	q-Value	PEP	XCorr	Charge	MH+ [Da]	ΔM [ppm]	RT [min]	# Missed Cleavages
	High	LASIVEQVSVLQNQGR	1	5	1	Q3TWN8		0	7.9476e+07	0	1.232e-06	2.26325	2	1740.96	-2.09004	30.3825	0
	High	GPVGLEGLLTTK	2	2	1	Q3TWN8		0	6.3123e+07	0	4.681e-07	3.35205	2	1184.69	-0.460391	30.0147	0
	High	VGTFFSEVKPAGPTVEQQGEmAR	1	4	1	Q3TWN8	M21(Oxidation)	0	6.10961e+07	0	6.246e-10	3.45562	3	2481.21	-0.297352	24.3043	0
	High	LIDIFYPGDQQSVTFGTK	2	4	1	Q3TWN8		0	5.01089e+07	0.001	0.01144	1.29992	2	2029.03	-0.182329	37.7043	0
	High	YLHENLPVPQR	2	2	1	Q3TWN8		0	3.69596e+07	0	1.6e-05	2.98902	2	1365.73	-0.311182	19.3616	0
	High	EAIQLVNTR	1	4	1	Q3TWN8		0	3.0154e+07	0.001	0.005353	2.30246	2	1043.58	-1.66935	19.802	0
	High	VSGHVITDIVEGK	2	4	1	Q3TWN8		0	26003283	0	1.004e-08	3.57652	2	1353.74	-0.247629	22.3281	0
	High	YGSSHTDVIVTENEK	1	3	1	Q3TWN8		0	2.51178e+07	0	2.797e-07	1.76316	2	1678.79	-1.16555	17.2644	0
	High	IIDLIIPR	2	4	1	Q3TWN8		0	2.24656e+07	0	0.001385	2.65479	2	952.618	-0.924477	30.9214	0
	High	LNSLAIGLR	2	4	1	Q3TWN8		0	2.17499e+07	0	0.0003026	2.69731	2	956.588	-0.76418	24.2235	0
	High	AEIINHLADLLTDQREEILLANKK	1	4	1	Q3TWN8		0	21505997	0	0.0017	2.4045	4	2760.52	-0.714004	34.222	2
	High	mLATLEPEQR	2	4	1	Q3TWN8	M1(Oxidation)	0	1.85463e+07	0	0.003001	1.98192	2	1203.6	0.255296	18.7656	0
	High	VGTFFSEVKPAGPTVEQQGEMAR	1	4	1	Q3TWN8		0	1.65714e+07	0	0.001547	2.13485	3	2465.21	-0.480332	25.7311	0
	High	EmAIPVLEAR	1	7	1	Q3TWN8	M2(Oxidation)	0	1.58019e+07	0.001	0.006416	1.85285	2	1144.6	-0.27564	23.9043	0
	High	TPLFDQIIDmLR	4	4	1	Q3TWN8	M10(Oxidation)	0	1.51551e+07	0	3.859e-07	2.44345	2	1477.77	-1.64265	42.38	0
	High	cEYPAAcNALETLLIHR	1	4	1	Q3TWN8	C1(Carbamidomethyl); C7(Carbamidomethyl)	0	1.4963e+07	0	1.829e-08	2.6119	3	2030.98	0.277157	33.7181	0
	High	GQDHVVSDFSEHGSLK	2	2	1	Q3TWN8		0	14258702	0	4.218e-08	2.8591	3	1741.81	-0.462005	17.9025	0
	High	AEIINHLADLLTDQREEILLANK	1	4	1	Q3TWN8		0	1.37377e+07	0.001	0.004237	1.07753	3	2632.43	-0.558419	37.4772	1
	High	NLnGTLHELLR	1	4	1	Q3TWN8	N3(Deamidated)	0	1.18928e+07	0	5.787e-05	2.01039	2	1280.7	-0.516393	26.7242	0
	High	FGLGAEVGISTSR	1	2	1	Q3TWN8		0	1.18676e+07	0	0.000143	2.06582	2	1293.68	0.224174	26.0975	0
	High	SWSNIPFITVPLSR	2	4	1	Q3TWN8		0	8.73223e+06	0.001	0.01144	1.21136	2	1616.88	0.901578	40.2478	0
	High	NLNGTLHELLR	1	4	1	Q3TWN8		0	7.58823e+06	0	0.000143	1.52317	2	1279.71	0.251956	25.4181	0
	High	EMAIPVLEAR	1	7	1	Q3TWN8		0	7.49472e+06	0.001	0.008304	1.65214	2	1128.61	-1.10766	28.8641	0
	High	AEIINHLADLLTDQR	1	4	1	Q3TWN8		0	0	0	1.014e-05	2.35724	3	1721.92	-0.227966	33.7461	0
Q3TGW0	Uncharacterized protein OS=Mus musculus OX=10090 GN=Actr3 PE=2 SV=1 - [Q3TGW0_MOUSE]	65.2417	60.05	12	19	19	31	2.79148e+08	418	47.346	5.92236
	A2	Sequence	# PSMs	# Proteins	# Protein Groups	Protein Group Accessions	Modifications	ΔCn	Area	q-Value	PEP	XCorr	Charge	MH+ [Da]	ΔM [ppm]	RT [min]	# Missed Cleavages
	High	AEPEDHYFLLTEPPLNTPENR	4	9	1	Q3TGW0		0	319938461	0	6.385e-07	3.11196	3	2482.19	-0.180001	31.5188	0
	High	TLTGTVIDSGDGVTHVIPVAEGYVIGScIK	2	6	1	Q3TGW0	C28(Carbamidomethyl)	0	2.7742e+08	0	2.434e-06	2.89928	3	3058.57	-1.30757	37.4037	0
	High	DREVGIPPEQSLETAK	2	4	1	Q3TGW0		0	2.40086e+08	0	4.128e-06	2.38261	2	1768.91	0.264204	20.4132	1
	High	GVDDLDFFIGDEAIEKPTYATK	3	9	1	Q3TGW0		0	2.38176e+08	0	4.435e-10	3.82468	3	2444.19	0.192189	35.8431	0
	High	LPAcVVDcGTGYTK	1	8	1	Q3TGW0	C4(Carbamidomethyl); C8(Carbamidomethyl)	0	1.50343e+08	0	4.29e-10	3.62041	2	1540.71	-0.991515	21.1675	0
	High	NIVLSGGSTmFR	1	4	1	Q3TGW0	M10(Oxidation)	0	1.09494e+08	0	1.346e-06	2.70651	2	1297.66	-0.421245	22.5747	0
	High	YSYVcPDLVK	1	3	1	Q3TGW0	C5(Carbamidomethyl)	0	105089417	0	0.0005495	2.68607	2	1243.6	-0.732598	23.9563	0
	High	DYEEIGPSIcR	1	5	1	Q3TGW0	C10(Carbamidomethyl)	0	9.02391e+07	0	2.495e-05	2.52748	2	1338.6	-0.243992	23.7903	0
	High	YAVWFGGSmLASTPEFYQVcHTK	1	5	1	Q3TGW0	M9(Oxidation); C20(Carbamidomethyl)	0	8.75475e+07	0	0.001251	1.6848	3	2695.23	-1.34408	33.6775	0
	High	AEPEDHYFLLTEPPLnTPENR	1	9	1	Q3TGW0	N16(Deamidated)	0	82639328	0	0.0002102	1.86111	3	2483.19	6.6748	31.3398	0
	High	LGYAGNTEPQFIIPScIAIK	1	7	1	Q3TGW0	C16(Carbamidomethyl)	0	7.94784e+07	0	2.691e-08	2.38532	3	2192.14	-1.1563	37.1951	0
	High	EFSIDVGYER	1	4	1	Q3TGW0		0	5.59957e+07	0	0.0002289	2.21884	2	1214.57	0.345938	26.5083	0
	High	EFNKYDTDGSK	1	4	1	Q3TGW0		0	4.88494e+07	0	0.0003246	2.84438	2	1303.58	-0.84706	16.2959	1
	High	DITYFIQQLLR	2	6	1	Q3TGW0		0	4.82675e+07	0	5.915e-06	2.9397	2	1409.78	-0.459313	49.1241	0
	High	NIVLSGGSTMFR	1	4	1	Q3TGW0		0	4.361e+07	0	8.338e-06	2.40339	2	1281.66	-0.0127932	26.4524	0
	High	QYTGVNAISK	1	4	1	Q3TGW0		0	42116181	0.002	0.02086	2.59742	2	1080.57	-0.700325	17.4759	0
	High	FMEQVIFK	1	10	1	Q3TGW0		0	3.48432e+07	0.001	0.009411	2.12783	2	1041.54	-1.00725	27.5153	0
	High	EVGIPPEQSLETAK	1	5	1	Q3TGW0		0	2.76511e+07	0.002	0.02074	1.57498	2	1497.78	0.161209	22.342	0
	High	KDYEEIGPSIcR	1	5	1	Q3TGW0	C11(Carbamidomethyl)	0	2.57048e+07	0	5.515e-09	3.02555	2	1466.7	0.859762	18.9938	1
	High	LSEELSGGR	1	5	1	Q3TGW0		0	2.46709e+07	0.001	0.006723	2.36263	2	947.478	-1.42318	17.0116	0
	High	HGIVEDWDLMER	1	10	1	Q3TGW0		0	0	0	1.296e-08	3.17435	2	1499.69	0.115082	28.0581	0
	High	YAVWFGGSmLASTPEFYqVcHTK	1	5	1	Q3TGW0	M9(Oxidation); Q18(Deamidated); C20(Carbamidomethyl)	0	0	0	0.001282	2.01488	3	2696.23	6.25985	33.7206	0
	High	LGYAGNTEPqFIIPScIAIK	1	7	1	Q3TGW0	Q10(Deamidated); C16(Carbamidomethyl)	0	0	0.002	0.01436	1.36355	3	2193.14	7.85785	37.1179	0
Q99MN9	Propionyl-CoA carboxylase beta chain, mitochondrial OS=Mus musculus OX=10090 GN=Pccb PE=1 SV=2 - [PCCB_MOUSE]	64.9739	62.29	9	24	24	41	1.89869e+08	541	58.3719	7.66455
	A2	Sequence	# PSMs	# Proteins	# Protein Groups	Protein Group Accessions	Modifications	ΔCn	Area	q-Value	PEP	XCorr	Charge	MH+ [Da]	ΔM [ppm]	RT [min]	# Missed Cleavages
	High	LVPELDTVVPLESSK	1	6	1	Q99MN9		0	2.31162e+08	0	3.357e-09	2.41159	2	1625.9	-0.303696	33.0381	0
	High	DTSYLFITGPEVVK	1	5	1	Q99MN9		0	1.83355e+08	0	2.787e-05	3.12923	2	1568.82	-0.146053	35.8115	0
	High	GFVDDIIQPSSTR	1	7	1	Q99MN9		0	1.5509e+08	0	2.36e-07	3.54242	2	1434.72	-0.129455	28.8476	0
	High	SVTNEDVTQEQLGGAK	3	7	1	Q99MN9		0	1.4835e+08	0	1.133e-09	3.87772	2	1675.81	-0.00549528	18.4405	0
	High	EFFNFLPLSSQDPAPIR	2	7	1	Q99MN9		0	1.29611e+08	0	0.002229	1.7574	2	1978.01	0.567712	41.8229	0
	High	FANPFPAAVR	2	6	1	Q99MN9		0	128568253	0	0.0002492	2.78717	2	1089.58	-0.801975	25.8169	0
	High	LLYAFAEATVPK	2	6	1	Q99MN9		0	1.14723e+08	0	9.013e-06	3.1182	2	1322.74	-5.17391e-05	29.9586	0
	High	AFDNDVDALcNLR	1	7	1	Q99MN9	C10(Carbamidomethyl)	0	94401748	0	9.115e-08	3.3365	2	1522.69	-1.00347	28.856	0
	High	IQEGVESLAGYADIFLR	4	5	1	Q99MN9		0	8.46185e+07	0	1.05e-10	4.00432	2	1880.97	-1.40217	42.5345	0
	High	GHQDVEAAQAEYVEK	1	7	1	Q99MN9		0	6.39008e+07	0	2.274e-13	3.80988	2	1673.78	-0.123382	17.2977	0
	High	NKFPGDSVVTGR	1	6	1	Q99MN9		0	56776037	0	0.001085	2.30325	2	1276.66	-0.681058	17.9001	1
	High	AYNmLDIIHAVIDER	2	6	1	Q99MN9	M4(Oxidation)	0	52521116	0	3.825e-09	2.94759	2	1788.89	-1.17751	33.3731	0
	High	EFFEImPSYAK	1	6	1	Q99MN9	M6(Oxidation)	0	4.16629e+07	0	3.08e-06	2.44302	2	1377.64	-0.267519	28.5706	0
	High	ISLLLDPGSFmESDmFVEHR	1	4	1	Q99MN9	M11(Oxidation); M15(Oxidation)	0	38587289	0	0.001853	1.8483	3	2355.1	-0.193206	35.7625	0
	High	ImDQAITVGAPVIGLNDSGGAR	2	6	1	Q99MN9	M2(Oxidation)	0	35340436	0	4.846e-05	1.40624	2	2171.12	1.22318	31.0357	0
	High	IccDLEVLASK	1	7	1	Q99MN9	C2(Carbamidomethyl); C3(Carbamidomethyl)	0	3.51133e+07	0	1.169e-06	2.66492	2	1307.63	1.04305	24.9983	0
	High	EFFEIMPSYAK	1	6	1	Q99MN9		0	3.37326e+07	0	1.483e-05	2.27283	2	1361.64	-0.598448	32.7902	0
	High	AYNMLDIIHAVIDER	2	6	1	Q99MN9		0	33099518	0	9.895e-08	2.12667	2	1772.9	-1.30217	42.9902	0
	High	IMDQAITVGAPVIGLNDSGGAR	1	6	1	Q99MN9		0	31141981	0.003	0.02544	0.769831	2	2155.12	-1.01395	33.6365	0
	High	TVGIVGNQPNVASGcLDINSSVK	1	6	1	Q99MN9	C15(Carbamidomethyl)	0	3.06433e+07	0.001	0.004651	1.18698	2	2329.18	-1.17751	28.1904	0
	High	LVYVFSQDFTVFGGSLSGAHAQK	1	7	1	Q99MN9		0	2.99919e+07	0	0.000548	2.14847	3	2458.24	0.0399727	36.284	0
	High	NIVVGFAR	1	6	1	Q99MN9		0	2.94804e+07	0.009	0.1058	1.91741	2	875.509	-0.764656	22.3127	0
	High	HAALLGGGQR	1	8	1	Q99MN9		0	25741283	0.001	0.007326	2.30831	2	979.543	-0.603508	16.6541	0
	High	ISLLLDPGSFmESDMFVEHR	2	4	1	Q99MN9	M11(Oxidation)	0	2.36389e+07	0	0.002897	1.60107	3	2339.1	-0.541899	38.6642	0
	High	FPGDSVVTGR	1	7	1	Q99MN9		0	2.35601e+07	0	0.0001236	2.47007	2	1034.53	-0.996598	20.6319	0
	High	HLLGDTNYAWPTAEIAVmGAK	1	6	1	Q99MN9	M18(Oxidation)	0	2.31636e+07	0	8.701e-05	1.97734	3	2274.12	0.659251	31.8466	0
	High	GAVEIIFK	1	7	1	Q99MN9		0	1.54725e+07	0.003	0.03282	1.35457	2	876.518	-1.61618	25.4589	0
	High	THTTVSGVAHR	1	7	1	Q99MN9		0	1.33626e+07	0.001	0.01245	1.58281	2	1165.61	-0.88583	15.263	0
	High	ISLLLDPGSFMESDMFVEHR	1	4	1	Q99MN9		0	0	0	3.274e-06	1.42635	3	2323.11	-0.422479	42.7887	0
A2AL12	Heterogeneous nuclear ribonucleoprotein A3 OS=Mus musculus OX=10090 GN=Hnrnpa3 PE=1 SV=1 - [A2AL12_MOUSE]	64.405	39.31	11	13	14	30	3.06706e+08	318	34.4545	9.1001
	A2	Sequence	# PSMs	# Proteins	# Protein Groups	Protein Group Accessions	Modifications	ΔCn	Area	q-Value	PEP	XCorr	Charge	MH+ [Da]	ΔM [ppm]	RT [min]	# Missed Cleavages
	High	GFAFVTFDDHDTVDK	5	9	1	A2AL12		0	3.99499e+08	0	5.605e-09	3.75267	3	1713.77	-0.512871	28.8335	0
	High	EDSVKPGAHLTVK	2	9	1	A2AL12		0	2.87105e+08	0	1.566e-05	3.81832	2	1380.75	-0.35708	16.6906	0
	High	IFVGGIKEDTEEYNLR	4	9	1	A2AL12		0	2.33513e+08	0	8.059e-11	3.20304	2	1882.95	-0.693926	24.943	1
	High	IETIEVmEDR	1	9	1	A2AL12	M7(Oxidation)	0	1.7518e+08	0	0.0004181	2.71137	2	1250.6	1.90663	19.1699	0
	High	SSGSPYGGGYGSGGGSGGYGSR	1	9	1	A2AL12		0	141488503	0	4.66e-16	3.72079	2	1910.79	-0.742878	17.6852	0
	High	LFIGGLSFETTDDSLR	2	7	1	A2AL12		0	1.22485e+08	0	6.214e-07	2.63334	2	1770.89	0.0550625	37.8153	0
	High	IETIEVMEDR	2	9	1	A2AL12		0	1.18492e+08	0	4.15e-05	3.20283	2	1234.6	-0.506546	23.3917	0
	High	YHTInGHNcEVK	1	10	1	A2AL12	N5(Deamidated); C9(Carbamidomethyl)	0	47843264	0	5.299e-05	2.24166	2	1472.66	0.426478	16.3632	0
	High	IFVGGIK	2	20	4	O88569;P49312;A2AL12;Q9CX86		0	4.50255e+07	0.001	0.0113	1.83863	2	733.46	-1.31828	21.7195	0
	High	EDTEEYNLR	1	9	1	A2AL12		0	4.16025e+07	0	0.0007532	2.71541	2	1168.51	-0.684156	17.8432	0
	High	GFAFVTFDDHDTVDKIVVQK	1	9	1	A2AL12		0	3.18698e+07	0	8.016e-06	3.23324	3	2281.15	-0.389392	31.2639	1
	High	KIFVGGIKEDTEEYNLR	1	9	1	A2AL12		0	30854435	0	5.793e-09	3.56596	3	2011.05	-0.929212	22.4714	2
	High	KLFIGGLSFETTDDSLR	2	7	1	A2AL12		0	2.42398e+07	0	0.0001705	2.44357	3	1898.99	0.655315	32.3909	1
	High	YGKIETIEVmEDR	1	9	1	A2AL12	M10(Oxidation)	0	2.2027e+07	0.009	0.1035	1.14493	2	1598.77	0.148069	19.1107	1
	High	YHTINGHNcEVK	1	10	1	A2AL12	C9(Carbamidomethyl)	0	1.70892e+07	0	0.0002504	2.22303	2	1471.67	-0.480749	16.1161	0
	High	WGTLTDcVVmR	1	7	1	A2AL12	C7(Carbamidomethyl); M10(Oxidation)	0	1.59333e+07	0	1.576e-05	2.30822	2	1353.63	2.10045	24.7079	0
	High	YGKIETIEVMEDR	1	9	1	A2AL12		0	1.44286e+07	0	3.057e-06	1.2077	2	1582.78	-0.209549	22.4354	1
	High	WGTLTDcVVMR	1	7	1	A2AL12	C7(Carbamidomethyl)	0	12230676	0	0.0002733	2.16917	2	1337.63	-1.40214	27.9771	0
P33267	Cytochrome P450 2F2 OS=Mus musculus OX=10090 GN=Cyp2f2 PE=1 SV=1 - [CP2F2_MOUSE]	64.2612	47.25	2	18	18	36	6.92192e+07	491	55.913	7.89893
	A2	Sequence	# PSMs	# Proteins	# Protein Groups	Protein Group Accessions	Modifications	ΔCn	Area	q-Value	PEP	XCorr	Charge	MH+ [Da]	ΔM [ppm]	RT [min]	# Missed Cleavages
	High	GAYPVFFNFTR	3	2	1	P33267		0	8.41594e+07	0	0.000281	1.94288	2	1318.66	0.427377	34.6729	0
	High	GTDVITLLNTVHYDSDQFK	2	1	1	P33267		0	6.46262e+07	0	3.038e-11	3.87038	2	2166.07	0.641809	35.749	0
	High	LLTIIHFINDNFK	4	2	1	P33267		0	5.88721e+07	0	2.451e-09	2.83807	2	1587.89	1.03125	35.4234	0
	High	EALVDKGEEFSGR	2	2	1	P33267		0	5.72556e+07	0	1.336e-06	2.81793	2	1436.7	0.103379	18.4301	1
	High	GQLPPGPKPLPILGNLLQLR	5	1	1	P33267		0	5.63429e+07	0	1.193e-11	3.4875	3	2121.29	-0.70313	39.2425	0
	High	TPQEFNPEHFLDDNHSFKK	1	1	1	P33267		0	4.64454e+07	0	6.448e-06	2.59849	3	2330.08	-0.317744	24.1953	1
	High	SQDLLTSLTK	2	1	1	P33267		0	4.57599e+07	0	8.374e-05	2.8814	2	1105.61	-0.385878	25.7128	0
	High	FADVIPmNLPHR	1	1	1	P33267	M7(Oxidation)	0	44503728	0.003	0.03073	1.48302	2	1425.73	-0.20337	23.65	0
	High	SVSNIIcSVVFGSR	1	2	1	P33267	C7(Carbamidomethyl)	0	3.26967e+07	0	0.0003788	2.32282	2	1524.79	1.29918	37.362	0
	High	TSmPYTDAVIHEVQR	2	1	1	P33267	M3(Oxidation)	0	3.22648e+07	0	7.926e-08	2.11468	2	1762.84	-2.41409	21.7776	0
	High	EHQDSLDPNSPR	1	1	1	P33267		0	2.60627e+07	0	4.54e-06	2.95318	2	1394.63	-0.603452	16.347	0
	High	DFIDcFLTK	3	1	1	P33267	C5(Carbamidomethyl)	0	22333383	0	0.0001595	1.6956	2	1158.55	-0.360066	37.2657	0
	High	SPAFmPFSAGR	1	1	1	P33267	M5(Oxidation)	0	1.93182e+07	0	0.0002696	2.44214	2	1183.56	-0.48202	23.2631	0
	High	GNGIAFSDGER	1	2	1	P33267		0	1.78655e+07	0	0.0006748	2.22614	2	1122.52	-0.750224	18.5165	0
	High	ILEEGSFLLEVLR	2	2	1	P33267		0	15462530	0	5.339e-09	2.45494	2	1517.86	-0.229295	42.7418	0
	High	KmEGKPFDPVFILSR	1	2	1	P33267	M2(Oxidation)	0	1.48776e+07	0	2.309e-06	2.51284	3	1779.95	-0.23053	26.1152	1
	High	HAFLILmK	1	2	1	P33267	M7(Oxidation)	0	1.42198e+07	0	0.000834	2.98947	2	988.564	-0.945708	21.2456	0
	High	FSVQILR	2	2	1	P33267		0	11076822	0.001	0.01028	1.64564	2	862.514	-0.398306	25.2282	0
	High	GqLPPGPKPLPILGNLLQLR	1	1	1	P33267	Q2(Deamidated)	0	0	0.001	0.007102	2.18534	3	2122.29	9.21568	38.905	0
F6TUL9	V-set and immunoglobulin domain-containing 4 OS=Mus musculus OX=10090 GN=Vsig4 PE=1 SV=1 - [F6TUL9_MOUSE]	64.0238	47.14	1	9	9	28	4.60519e+08	280	31.4471	7.41553
	A2	Sequence	# PSMs	# Proteins	# Protein Groups	Protein Group Accessions	Modifications	ΔCn	Area	q-Value	PEP	XCorr	Charge	MH+ [Da]	ΔM [ppm]	RT [min]	# Missed Cleavages
	High	HGSDSVTIFLR	3	1	1	F6TUL9		0	535307193	0	9.558e-09	4.15267	2	1231.64	-0.90773	22.7511	0
	High	TFQQEYVYGVSR	8	1	1	F6TUL9		0	5.13433e+08	0	7.237e-07	3.39289	2	1476.71	0.0259299	23.0534	0
	High	IQcIYDPLR	1	1	1	F6TUL9	C3(Carbamidomethyl)	0	332816274	0	0.003011	2.4421	2	1177.6	0.722098	25.3829	0
	High	NHYTcEVTWQTPDGNQVIR	5	1	1	F6TUL9	C5(Carbamidomethyl)	0	3.26646e+08	0	2.598e-10	4.54257	3	2318.06	-0.000646755	23.8275	0
	High	TPESVTGTWK	2	1	1	F6TUL9		0	246819704	0	6.058e-05	3.21072	2	1105.55	-0.703684	18.612	0
	High	VTTIATDEPDSQALISDYSDDPcLSQEYQITIR	1	1	1	F6TUL9	C23(Carbamidomethyl)	0	1.11629e+08	0	1.297e-05	1.16833	3	3744.74	-1.17992	38.469	0
	High	VPGDVSLQINTLQmDDR	2	1	1	F6TUL9	M14(Oxidation)	0	84374812	0	2.685e-07	2.79131	2	1916.94	-0.846764	28.8009	0
	High	DSTGDHIQQAK	2	1	1	F6TUL9		0	79868320	0	0.000127	4.11496	2	1199.56	-1.05116	15.1722	0
	High	VPGDVSLQInTLQMDDR	2	1	1	F6TUL9	N10(Deamidated)	0	69081821	0	5.469e-09	3.41214	2	1901.95	9.43392	31.3753	0
	High	LEETIAGSGR	1	1	1	F6TUL9		0	5.1726e+07	0	0.0003369	2.67143	2	1032.53	-1.34045	17.1214	0
	High	VPGDVSLQINTLQMDDR	1	1	1	F6TUL9		0	0	0	4.66e-10	2.49846	2	1900.94	-0.510741	31.3685	0
P04104	Keratin, type II cytoskeletal 1 OS=Mus musculus OX=10090 GN=Krt1 PE=1 SV=4 - [K2C1_MOUSE]	63.9877	6.44	6	2	6	29	5.41314e+08	637	65.5653	8.14795
	A2	Sequence	# PSMs	# Proteins	# Protein Groups	Protein Group Accessions	Modifications	ΔCn	Area	q-Value	PEP	XCorr	Charge	MH+ [Da]	ΔM [ppm]	RT [min]	# Missed Cleavages
	High	FLEQQNQVLQTK	9	6	2	P04104;Q08EK4		0	927770427	0	9.007e-07	3.75865	2	1475.79	0.251276	20.9596	0
	High	TNAENEFVTIK	5	1	1	P04104		0	3.89973e+08	0	0.0004298	3.65477	2	1265.64	-0.583969	21.3229	0
	High	TNAENEFVTIKK	5	1	1	P04104		0	3.06198e+08	0	1.571e-06	4.25355	2	1393.73	-0.442207	18.0681	1
	High	FLEQqNQVLQTK	4	6	2	P04104;Q08EK4	Q5(Deamidated)	0	1.15361e+07	0.001	0.004334	1.1127	2	1476.77	0.907508	21.9273	0
	High	FASFIDKVR	2	25	10	P04104;P11679;P50446;Q3UV17;Q8BGZ7;Q8VED5;Q32P04;Q99M73;B2RTP7;Q08EK4		0	1.07713e+07	0.001	0.004549	1.89774	2	1082.6	0.160358	21.4704	1
	High	FASFIDK	3	27	11	P04104;P11679;P50446;Q3UV17;Q8BGZ7;Q8VED5;Q32P04;Q99M73;B2RTP7;Q08EK4;A0A2R8VHP3		0	1.00718e+07	0.002	0.02473	1.93182	2	827.429	-0.915593	21.5445	0
	High	YEDEINKR	1	18	9	P04104;P11679;P50446;B2RTP7;Q8BGZ7;Q08EK4;Q8VED5;Q32P04;A0A2R8VHP3		0	9.42645e+06	0.002	0.01513	1.66313	2	1066.52	-0.912169	15.9165	1
P17426	AP-2 complex subunit alpha-1 OS=Mus musculus OX=10090 GN=Ap2a1 PE=1 SV=1 - [AP2A1_MOUSE]	63.8651	28.86	4	11	21	37	1.62828e+08	977	107.596	7.03467
	A2	Sequence	# PSMs	# Proteins	# Protein Groups	Protein Group Accessions	Modifications	ΔCn	Area	q-Value	PEP	XCorr	Charge	MH+ [Da]	ΔM [ppm]	RT [min]	# Missed Cleavages
	High	VGGYILGEFGNLIAGDPR	6	5	2	P17426;P17427		0	2.01196e+08	0	5.024e-10	2.62894	2	1847.97	0.073735	41.6865	0
	High	IAGDYVSEEVWYR	2	5	2	P17426;P17427		0	1.61967e+08	0	4.14e-07	3.77109	2	1586.75	-0.242481	29.267	0
	High	GLAVFISDIR	3	6	2	P17426;P17427		0	1.25319e+08	0	0.0003872	3.0233	2	1090.62	-1.83248	31.9043	0
	High	AcNQLGQFLQHR	4	5	2	P17426;P17427	C2(Carbamidomethyl)	0	9.43141e+07	0	7.983e-08	3.65183	3	1471.72	-1.05114	21.7006	0
	High	TSVQFQNFLPTVVHPGDLQTQLAVQTK	1	2	1	P17426		0	6.80563e+07	0	4.915e-06	2.54552	3	2996.58	-0.295747	36.9245	0
	High	ALLLSTYIK	1	5	2	P17426;P17427		0	6.25407e+07	0.001	0.01168	2.23233	2	1021.63	-0.819053	28.8446	0
	High	LLGFGSALLDNVDPNPENFVGAGIIQTK	1	2	1	P17426		0	57594774	0	4.167e-05	1.36234	3	2899.52	0.429435	47.319	0
	High	NADVELQQR	1	5	2	P17426;P17427		0	47214641	0.002	0.01438	1.72487	2	1072.54	-0.413948	16.9501	0
	High	QSAALcLLR	1	6	2	P17426;P17427	C6(Carbamidomethyl)	0	3.43325e+07	0	0.0006783	2.9395	2	1031.57	-0.451345	23.3572	0
	High	SSPPVQFSLLHSK	1	1	1	P17426		0	3.3988e+07	0	7.753e-06	1.39844	2	1426.77	-0.152052	22.9472	0
	High	THIDTVINALK	1	1	1	P17426		0	3.35106e+07	0	2.398e-06	1.8494	2	1224.69	-1.1647	23.1727	0
	High	DFLTPPLLSVR	2	2	1	P17426		0	3.31642e+07	0.001	0.0107	2.39263	2	1257.72	-0.444621	38.9912	0
	High	NSGVLFENQLLQIGVK	1	2	1	P17426		0	31589522	0	2.641e-10	3.2179	2	1758.97	-0.994427	36.4887	0
	High	YLALESMcTLASSEFSHEAVK	1	5	2	P17426;P17427	C8(Carbamidomethyl)	0	2.93434e+07	0	2.218e-06	1.78225	3	2373.11	-0.541243	33.1795	0
	High	QLSLPLQEAQK	1	2	1	P17426		0	2.72655e+07	0	0.001145	2.05788	2	1254.7	-0.805025	23.7829	0
	High	VLQIVTNRDDVQGYAAK	1	1	1	P17426		0	26527701	0	0.0001717	2.49542	2	1890.01	-0.478106	21.5048	1
	High	FINLFPETK	1	1	1	P17426		0	2.63402e+07	0.001	0.007142	1.6244	2	1108.6	-0.407916	30.4168	0
	High	YLALESmcTLASSEFSHEAVK	1	5	2	P17426;P17427	M7(Oxidation); C8(Carbamidomethyl)	0	2.56553e+07	0	2.965e-09	2.98192	3	2389.1	-1.50043	26.7731	0
	High	EmGEAFAADIPR	1	1	1	P17426	M2(Oxidation)	0	2.19322e+07	0	4.374e-05	1.85046	2	1322.6	-0.427033	23.7945	0
	High	LVEcLETVLNK	1	1	1	P17426	C4(Carbamidomethyl)	0	1.96146e+07	0	9.414e-05	1.86154	2	1317.71	-0.668009	27.9279	0
	High	LINNAIK	1	6	2	P17426;P17427		0	1.06337e+07	0.002	0.02309	1.28168	2	785.487	-0.670849	17.164	0
	High	KVQHSNAK	3	5	2	P17426;P17427		0	4.75656e+06	0	0.001384	2.49693	2	911.505	-0.855567	14.4811	1
	High	KVQHSnAK	1	5	2	P17426;P17427	N6(Deamidated)	0	372766	0	0.002556	2.00501	2	912.489	-0.661881	14.5643	1
P20108	Thioredoxin-dependent peroxide reductase, mitochondrial OS=Mus musculus OX=10090 GN=Prdx3 PE=1 SV=1 - [PRDX3_MOUSE]	63.6452	40.47	2	8	8	30	2.84722e+08	257	28.1094	7.57666
	A2	Sequence	# PSMs	# Proteins	# Protein Groups	Protein Group Accessions	Modifications	ΔCn	Area	q-Value	PEP	XCorr	Charge	MH+ [Da]	ΔM [ppm]	RT [min]	# Missed Cleavages
	High	HLSVNDLPVGR	2	2	1	P20108		0	322820145	0	7.61e-07	3.5705	2	1206.66	-0.520865	20.5157	0
	High	GLFIIDPNGVVK	5	1	1	P20108		0	276771391	0	0.0006804	2.58209	2	1271.74	0.0126933	34.0163	0
	High	DYGVLLESAGIALR	7	1	1	P20108		0	2.54575e+08	0	1.723e-08	3.54972	2	1476.81	-0.268045	40.0887	0
	High	AFQFVETHGEVcPANWTPESPTIKPSPTASK	2	2	1	P20108	C12(Carbamidomethyl)	0	2.47395e+08	0	1.098e-10	4.78187	4	3413.64	-0.815965	28.0561	0
	High	NGGLGHmNITLLSDITK	2	1	1	P20108	M7(Oxidation)	0	8.11753e+07	0	1.22e-06	2.97599	3	1799.93	-0.234188	26.5415	0
	High	ELSLDDFK	1	2	1	P20108		0	5.796e+07	0.002	0.01353	1.91761	2	966.477	-1.39914	26.7816	0
	High	GLFIIDPnGVVK	4	1	1	P20108	N8(Deamidated)	0	5.53049e+07	0	7.06e-05	2.39426	2	1272.72	-0.0888953	34.8948	0
	High	GTAVVNGEFK	1	2	1	P20108		0	2.73623e+07	0.002	0.02379	1.75584	2	1021.53	-1.23776	17.7953	0
	High	GTAVVnGEFK	2	2	1	P20108	N6(Deamidated)	0	2.38495e+07	0	0.0008299	2.96912	2	1022.51	-0.885469	18.3339	0
	High	KNGGLGHmNITLLSDITK	1	1	1	P20108	M8(Oxidation)	0	19358678	0	0.002447	1.82003	3	1928.03	-1.00969	23.6598	1
	High	KnGGLGHmNITLLSDITK	1	1	1	P20108	N2(Deamidated); M8(Oxidation)	0	1.79612e+07	0	6.303e-07	2.55731	3	1929.01	-0.823064	25.5847	1
	High	HLSVnDLPVGR	1	2	1	P20108	N5(Deamidated)	0	11845702	0	4.347e-05	2.49762	2	1207.64	-2.04264	20.9489	0
	High	NGGLGHMNITLLSDITK	1	1	1	P20108		0	8.55499e+06	0	0.002313	1.38621	2	1783.94	0.342186	31.2312	0
A0A068EW80	Promyelocytic leukemia OS=Mus musculus OX=10090 GN=Pml PE=2 SV=1 - [A0A068EW80_MOUSE]	63.4533	33.67	8	19	19	37	9.11036e+07	885	98.1796	5.63037
	A2	Sequence	# PSMs	# Proteins	# Protein Groups	Protein Group Accessions	Modifications	ΔCn	Area	q-Value	PEP	XCorr	Charge	MH+ [Da]	ΔM [ppm]	RT [min]	# Missed Cleavages
	High	INAAVASPEAASNQPEAASTHPVTTSTPEDLEQPK	1	4	1	A0A068EW80		0	1.3121e+08	0.003	0.02618	1.35733	3	3558.71	-1.75605	22.8608	0
	High	EVQSVQAQALELSK	2	4	1	A0A068EW80		0	7.26116e+07	0	1.281e-07	3.12862	2	1529.82	-0.138082	23.2468	0
	High	VLIQPEAFSVYSK	1	2	1	A0A068EW80		0	6.94893e+07	0	2.394e-05	1.98578	2	1480.8	-0.279904	30.2089	0
	High	DNSVSSFLDSTR	3	4	1	A0A068EW80		0	6.22777e+07	0	4.372e-06	2.50798	2	1327.61	0.255547	27.9183	0
	High	NPALTDIYcR	3	4	1	A0A068EW80	C9(Carbamidomethyl)	0	5.18523e+07	0	0.0001097	2.85427	2	1222.59	-0.180654	22.8224	0
	High	APGQADANGEALDNVFFESLQR	2	5	1	A0A068EW80		0	4.3859e+07	0	3.613e-08	3.52896	3	2349.11	0.0994977	37.8712	0
	High	ALDESLAEPHLEDR	2	5	1	A0A068EW80		0	3.95056e+07	0	9.703e-07	3.35846	2	1594.77	-0.932167	21.8908	0
	High	LLPcLHTLcSGcLEAPGLQcPIcK	2	5	1	A0A068EW80	C4(Carbamidomethyl); C9(Carbamidomethyl); C12(Carbamidomethyl); C20(Carbamidomethyl); C23(Carbamidomethyl)	0	3.6795e+07	0	5.799e-05	2.12194	3	2797.33	-1.28894	32.2149	0
	High	TVPGAHPVPVYAFSmQGPTYR	1	4	1	A0A068EW80	M15(Oxidation)	0	3.46737e+07	0	4.667e-05	1.98797	3	2291.13	-0.956646	25.0695	0
	High	QVVDYVQAQER	2	4	1	A0A068EW80		0	3.28604e+07	0	1.047e-05	2.98545	2	1334.67	-0.626611	19.0933	0
	High	DYQEIAGQLScLEAVLQR	5	4	1	A0A068EW80	C11(Carbamidomethyl)	0	3.27589e+07	0	2.5e-09	2.40527	3	2093.03	-0.217516	45.8781	0
	High	ELLEAVNDR	3	4	1	A0A068EW80		0	30075091	0	0.003001	2.32081	2	1058.55	-0.754526	20.3276	0
	High	AVSLEAGLR	1	2	1	A0A068EW80		0	2.50072e+07	0.001	0.00989	1.8918	2	915.526	-0.0621122	20.2948	0
	High	LLALHNVSFVELLNAYR	1	3	1	A0A068EW80		0	1.96358e+07	0	0.0005025	2.26973	3	1972.1	0.280733	39.6995	0
	High	APGQADANGEALDnVFFESLQR	2	5	1	A0A068EW80	N14(Deamidated)	0	1.80386e+07	0	0.003399	1.53771	3	2350.1	0.7197	39.977	0
	High	DNSVSSFLDSTRK	2	4	1	A0A068EW80		0	1.52358e+07	0	0.0009043	2.11189	2	1455.71	-0.0180258	22.9227	1
	High	LYASDQEVLDmHSFLR	1	5	1	A0A068EW80	M11(Oxidation)	0	1.48138e+07	0	1.742e-09	2.34182	3	1939.92	-0.695864	26.7568	0
	High	ILLPNNNHVTSDTGETEER	1	5	1	A0A068EW80		0	1.41695e+07	0.002	0.0213	1.21492	3	2139.03	-2.00024	19.1198	0
	High	TFDSAHAQMcSAIGQLDHAR	1	4	1	A0A068EW80	C10(Carbamidomethyl)	0	1.36482e+07	0.002	0.02262	1.05482	3	2216	1.09325	23.8188	0
	High	LcLQDFIScITQR	1	6	1	A0A068EW80	C2(Carbamidomethyl); C9(Carbamidomethyl)	0	1.17864e+07	0	7.609e-05	1.50603	2	1653.81	0.0581623	41.3156	0
Q3U7R1	Extended synaptotagmin-1 OS=Mus musculus OX=10090 GN=Esyt1 PE=1 SV=2 - [ESYT1_MOUSE]	63.1752	28.21	2	20	20	31	9.35873e+07	1092	121.478	5.94775
	A2	Sequence	# PSMs	# Proteins	# Protein Groups	Protein Group Accessions	Modifications	ΔCn	Area	q-Value	PEP	XCorr	Charge	MH+ [Da]	ΔM [ppm]	RT [min]	# Missed Cleavages
	High	LTPRPTAAELEEVLQVNSLIQTQK	2	2	1	Q3U7R1		0	1.05665e+08	0	1.442e-10	4.69237	3	2678.47	-0.476681	36.8141	0
	High	LLVPLVPDLQDVAQLR	4	1	1	Q3U7R1		0	9.5223e+07	0	6.224e-07	2.74003	3	1789.06	-0.494171	43.9607	0
	High	VLQAGVLDNWYPLQGGQGQVHLR	1	2	1	Q3U7R1		0	7.98741e+07	0	5.497e-12	3.49615	3	2548.34	0.476206	33.4961	0
	High	ALTLGALTLPLAR	3	2	1	Q3U7R1		0	7.15371e+07	0	7.916e-07	3.01432	2	1309.82	-0.491383	37.8409	0
	High	ATYSTNSPVWEEAFR	1	2	1	Q3U7R1		0	6.9553e+07	0	8.936e-07	1.83526	2	1757.81	0.853005	30.0825	0
	High	GITSRPEPPSAAILVVYLDR	1	2	1	Q3U7R1		0	6.4063e+07	0	1.085e-08	3.4422	3	2154.19	-0.493125	34.4587	0
	High	LLAETVAPAVR	2	1	1	Q3U7R1		0	54612750	0	0.0001443	2.28251	2	1139.68	-0.392441	22.2141	0
	High	IHVLEAQDLIAK	1	2	1	Q3U7R1		0	4.46917e+07	0	2.982e-09	3.39174	2	1349.78	-0.675422	24.5221	0
	High	ELPAWVSFPDVEK	1	1	1	Q3U7R1		0	41843617	0	2.814e-06	2.41943	2	1516.77	-0.364925	36.8164	0
	High	LTHGDSPSEAPVGPLGQVK	2	1	1	Q3U7R1		0	4.1439e+07	0	5.046e-05	2.96259	3	1888.98	0.29199	19.9538	0
	High	DLPDPYVSVLLLPDK	1	1	1	Q3U7R1		0	3.69485e+07	0	4.037e-08	2.1492	2	1683.92	-0.280195	43.5862	0
	High	FEWDLPLDGTLR	2	1	1	Q3U7R1		0	3.06829e+07	0	2.31e-06	2.72695	2	1461.74	0.68244	39.5706	0
	High	DLPDPYVSVLLLPDKNR	2	1	1	Q3U7R1		0	2.8643e+07	0	5.375e-06	2.38223	3	1954.06	-0.251938	37.1544	1
	High	DGGSGVPPAGPGAASEALAVLTSFGR	2	1	1	Q3U7R1		0	2.84535e+07	0	6.285e-05	2.52649	3	2341.18	0.481487	47.5501	0
	High	ILYLDYSEIR	1	2	1	Q3U7R1		0	2.73952e+07	0	0.0003391	2.05985	2	1284.68	-0.620008	30.908	0
	High	SSELAAALLSVFLER	1	2	1	Q3U7R1		0	2.18043e+07	0	4.736e-12	3.71835	2	1605.88	0.127029	48.8995	0
	High	KPHAESLELQVR	1	1	1	Q3U7R1		0	1.73959e+07	0	0.0006127	1.67475	2	1406.78	0.239501	17.4871	0
	High	LLTASELTLDQWFQLSSSGPNSR	1	2	1	Q3U7R1		0	1.39432e+07	0.001	0.008504	1.06731	3	2550.29	0.734523	43.563	0
	High	QLLDDEER	1	1	1	Q3U7R1		0	13831984	0.008	0.09072	1.92278	2	1017.48	-1.01239	17.6836	0
	High	TVSQSSAPVWEESASFLIR	1	1	1	Q3U7R1		0	1.30349e+07	0	1.251e-06	2.82854	3	2094.05	-0.249992	36.4875	0
Q32P04	Keratin 5 OS=Mus musculus OX=10090 GN=Krt5 PE=1 SV=2 - [Q32P04_MOUSE]	63.0189	10.52	6	3	8	30	2.04631e+08	580	61.7286	7.75244
	A2	Sequence	# PSMs	# Proteins	# Protein Groups	Protein Group Accessions	Modifications	ΔCn	Area	q-Value	PEP	XCorr	Charge	MH+ [Da]	ΔM [ppm]	RT [min]	# Missed Cleavages
	High	SLDLDSIIAEVK	14	10	4	P50446;Q8BGZ7;Q32P04;A0A2R8VHP3		0	412266800	0	9.422e-07	3.71439	2	1302.71	-0.605069	38.5834	0
	High	NKYEDEINKR	7	7	4	P11679;Q08EK4;Q8VED5;Q32P04		0	175252053	0	0.00026	2.34017	3	1308.65	-0.840118	16.4993	2
	High	LRSEIDNVKK	1	2	1	Q32P04		0	2.63748e+07	0.001	0.008032	2.62473	2	1201.69	-0.391596	16.153	2
	High	YEELQQTAGR	1	1	1	Q32P04		0	1.21246e+07	0.001	0.004337	1.61184	2	1194.57	-0.291937	17.0974	0
	High	FASFIDKVR	2	25	10	P04104;P11679;P50446;Q3UV17;Q8BGZ7;Q8VED5;Q32P04;Q99M73;B2RTP7;Q08EK4		0	1.07713e+07	0.001	0.004549	1.89774	2	1082.6	0.160358	21.4704	1
	High	FASFIDK	3	27	11	P04104;P11679;P50446;Q3UV17;Q8BGZ7;Q8VED5;Q32P04;Q99M73;B2RTP7;Q08EK4;A0A2R8VHP3		0	1.00718e+07	0.002	0.02473	1.93182	2	827.429	-0.915593	21.5445	0
	High	YEDEINKR	1	18	9	P04104;P11679;P50446;B2RTP7;Q8BGZ7;Q08EK4;Q8VED5;Q32P04;A0A2R8VHP3		0	9.42645e+06	0.002	0.01513	1.66313	2	1066.52	-0.912169	15.9165	1
	High	TEAESWYQTK	1	1	1	Q32P04		0	3.85829e+06	0	0.001969	1.63841	2	1242.56	-1.05892	19.0552	0
Q0PD65	RAB2, member RAS oncogene family OS=Mus musculus OX=10090 GN=Rab2a PE=1 SV=1 - [Q0PD65_MOUSE]	62.9409	60.85	10	11	11	28	2.66466e+08	212	23.5328	6.53662
	A2	Sequence	# PSMs	# Proteins	# Protein Groups	Protein Group Accessions	Modifications	ΔCn	Area	q-Value	PEP	XCorr	Charge	MH+ [Da]	ΔM [ppm]	RT [min]	# Missed Cleavages
	High	TASNVEEAFINTAK	5	2	1	Q0PD65		0	3.24607e+08	0	7.128e-08	3.45067	2	1494.74	-0.213842	24.4743	0
	High	GAAGALLVYDITR	4	8	1	Q0PD65		0	2.53145e+08	0	1.5e-07	4.57094	2	1319.73	-0.263985	31.3316	0
	High	IQEGVFDINNEANGIK	1	2	1	Q0PD65		0	2.21647e+08	0	2.139e-10	3.19839	2	1760.88	-0.65006	27.4341	0
	High	LQIWDTAGQESFR	4	7	1	Q0PD65		0	2.12524e+08	0	4.812e-09	3.03746	2	1550.76	-1.44145	29.1888	0
	High	IQEGVFDINNEAnGIK	3	2	1	Q0PD65	N13(Deamidated)	0	1.38335e+08	0	9.403e-09	2.30601	2	1761.86	-2.80162	28.4315	0
	High	EHGLIFmETSAK	1	7	1	Q0PD65	M7(Oxidation)	0	84743087	0	1.064e-05	2.81563	2	1378.67	-0.556237	19.0217	0
	High	DTFNHLTTWLEDAR	3	3	1	Q0PD65		0	7.69356e+07	0	3.063e-09	3.37456	2	1718.81	-0.319733	33.4358	0
	High	YIIIGDTGVGK	1	9	1	Q0PD65		0	5.14412e+07	0	2.999e-06	2.75942	2	1135.63	-0.762574	24.6191	0
	High	KEEGEAFAR	1	3	1	Q0PD65		0	5.00678e+07	0	0.0006408	2.88893	2	1036.51	-0.780332	16.1775	1
	High	EHGLIFMETSAK	1	7	1	Q0PD65		0	3.97073e+07	0	8.435e-07	2.95324	2	1362.67	0.005511	22.2472	0
	High	RDTFNHLTTWLEDAR	1	3	1	Q0PD65		0	2.75948e+07	0	8.035e-07	3.42859	3	1874.91	-0.48747	27.8689	1
	High	ScLLLQFTDKR	2	9	1	Q0PD65	C2(Carbamidomethyl)	0	1.49764e+07	0	7.586e-05	3.07486	2	1380.73	-1.19353	25.1028	1
	High	QHSNSNmVIMLIGNK	1	3	1	Q0PD65	M7(Oxidation)	0	1.29728e+07	0.006	0.06974	1.25243	2	1701.84	-2.18373	21.4188	0
O70309	Integrin beta-5 OS=Mus musculus OX=10090 GN=Itgb5 PE=1 SV=2 - [ITB5_MOUSE]	62.6519	29.2	5	18	19	42	2.31595e+08	798	87.8511	6.16357
	A2	Sequence	# PSMs	# Proteins	# Protein Groups	Protein Group Accessions	Modifications	ΔCn	Area	q-Value	PEP	XCorr	Charge	MH+ [Da]	ΔM [ppm]	RT [min]	# Missed Cleavages
	High	LGFGSFVDK	7	8	2	Q542I8;O70309		0	4.18163e+08	0	0.0006568	1.95202	2	969.503	-0.677427	25.9722	0
	High	LGFGSFVDKDISPFSYTAPR	4	3	1	O70309		0	159170958	0	4.548e-11	3.75775	3	2204.1	0.10522	35.3412	1
	High	LAENNINLIFAVTK	2	4	1	O70309		0	1.17449e+08	0	1.623e-10	3.12723	2	1559.88	-0.732072	34.9184	0
	High	LFPNcVPSFGFR	3	3	1	O70309	C5(Carbamidomethyl)	0	8.33981e+07	0	1.93e-05	1.9457	2	1440.71	-0.464728	33.8339	0
	High	DALHLLVFTTDDVPHIALDGK	4	3	1	O70309		0	8.30813e+07	0	3.203e-14	4.01267	3	2290.21	0.176755	39.3297	0
	High	KPISTHTVDFAFNK	3	3	1	O70309		0	82153841	0	9.318e-08	3.30896	3	1604.84	-0.993502	19.7254	0
	High	IYGPFcEcDSFScAR	2	4	1	O70309	C6(Carbamidomethyl); C8(Carbamidomethyl); C13(Carbamidomethyl)	0	7.99366e+07	0	2.195e-06	1.8039	2	1868.74	1.65264	27.9698	0
	High	GEcScNQcScFESEFGR	2	4	1	O70309	C3(Carbamidomethyl); C5(Carbamidomethyl); C8(Carbamidomethyl); C10(Carbamidomethyl)	0	59921943	0	6.008e-09	1.78619	2	2113.75	-0.175901	22.4688	0
	High	DAPEGGFDAVLQAAVcK	2	3	1	O70309	C16(Carbamidomethyl)	0	4.81449e+07	0	1.572e-07	2.41076	2	1747.83	-1.03986	36.5644	0
	High	NRDAPEGGFDAVLQAAVcK	1	3	1	O70309	C18(Carbamidomethyl)	0	39160338	0	1.494e-08	3.98067	3	2017.97	-0.66884	29.3039	1
	High	NGcEGEIESPASSTHVLR	2	3	1	O70309	C3(Carbamidomethyl)	0	3.71402e+07	0	1.947e-05	2.11928	3	1942.89	-1.62642	18.819	0
	High	YQTNPcIGYK	1	3	1	O70309	C6(Carbamidomethyl)	0	2.65813e+07	0	0.0004372	2.45778	2	1243.58	-0.525423	18.1839	0
	High	HLLPLTDRVDSFNEEVRK	1	3	1	O70309		0	2.38481e+07	0.008	0.09528	1.30783	3	2168.15	1.19521	23.8379	2
	High	nGcEGEIESPASSTHVLR	1	3	1	O70309	N1(Deamidated); C3(Carbamidomethyl)	0	2.10263e+07	0.002	0.02311	0.564553	2	1943.87	-1.21421	21.1782	0
	High	VDSFNEEVR	1	3	1	O70309		0	1.90761e+07	0.005	0.05696	1.34816	2	1094.51	-0.940873	18.1431	0
	High	QAAQSFTLRPVGFR	1	4	1	O70309		0	1.80056e+07	0	4.712e-05	1.56202	3	1577.85	-0.226276	23.7614	0
	High	YEmASNPLYR	1	3	1	O70309	M3(Oxidation)	0	1.60887e+07	0.001	0.005666	1.41201	2	1259.57	0.307466	19.1731	0
	High	DISPFSYTAPR	1	3	1	O70309		0	9980384	0	1.159e-06	2.59738	2	1253.62	-0.0852768	28.0336	0
	High	IGDTASFEVSVEAR	2	4	1	O70309		0	9.51736e+06	0	1.892e-06	2.33304	2	1480.73	-0.617933	25.3933	0
	High	cEcQEGENQSGYQNLcR	1	4	1	O70309	C1(Carbamidomethyl); C3(Carbamidomethyl); C16(Carbamidomethyl)	0	5.3363e+06	0	0.002561	1.04597	2	2131.82	-2.12047	22.7488	0
Q3UFJ3	Pyruvate dehydrogenase E1 component subunit alpha OS=Mus musculus OX=10090 GN=Pdha1 PE=1 SV=1 - [Q3UFJ3_MOUSE]	62.0467	43.08	1	14	14	29	3.22062e+08	390	43.2036	8.19189
	A2	Sequence	# PSMs	# Proteins	# Protein Groups	Protein Group Accessions	Modifications	ΔCn	Area	q-Value	PEP	XCorr	Charge	MH+ [Da]	ΔM [ppm]	RT [min]	# Missed Cleavages
	High	LEEGPPVTTVLTR	5	1	1	Q3UFJ3		0	5.83131e+08	0	2.47e-08	2.95172	2	1411.78	-0.1509	25.5826	0
	High	EIEDAAQFATADPEPPLEELGYHIYSSDPPFEVR	1	1	1	Q3UFJ3		0	2.69288e+08	0	0.00318	1.09926	3	3832.78	-1.12178	42.7663	0
	High	LPcIFIcENNR	1	1	1	Q3UFJ3	C3(Carbamidomethyl); C7(Carbamidomethyl)	0	1.13768e+08	0	4.684e-05	3.09502	2	1435.68	-0.222198	28.2831	0
	High	AILAELTGR	2	1	1	Q3UFJ3		0	88558251	0	0.003428	2.43412	2	943.556	-1.73042	24.9289	0
	High	NFYGGnGIVGAQVPLGAGIALAcK	4	1	1	Q3UFJ3	N6(Deamidated); C23(Carbamidomethyl)	0	8.31513e+07	0	3.575e-11	4.00979	3	2348.21	0.273123	39.7524	0
	High	NFYGGNGIVGAQVPLGAGIALAcK	2	1	1	Q3UFJ3	C23(Carbamidomethyl)	0	8.21523e+07	0	2.735e-10	3.31227	3	2347.22	-0.581795	37.0891	0
	High	GPILMELQTYR	2	1	1	Q3UFJ3		0	7.92298e+07	0	3.08e-06	2.87239	2	1320.7	0.797289	30.1826	0
	High	TREEIQEVR	1	1	1	Q3UFJ3		0	7.56548e+07	0.003	0.02655	3.35284	2	1159.61	-0.750954	16.4202	1
	High	AHGFTFTR	1	1	1	Q3UFJ3		0	7.34887e+07	0.008	0.08898	2.38303	2	936.467	-1.41868	17.7355	0
	High	RGDFIPGLR	1	1	1	Q3UFJ3		0	6.18756e+07	0	0.00268	3.15155	2	1030.58	-0.858315	21.1595	1
	High	SKSDPImLLK	1	1	1	Q3UFJ3	M7(Oxidation)	0	5.79807e+07	0	0.003397	2.32598	2	1147.64	-1.2577	19.6878	1
	High	VDGmDILcVR	1	1	1	Q3UFJ3	M4(Oxidation); C8(Carbamidomethyl)	0	5.14879e+07	0	0.0003613	2.84177	2	1193.56	-0.327837	24.1051	0
	High	GPILmELQTYR	1	1	1	Q3UFJ3	M5(Oxidation)	0	5.05023e+07	0	2.302e-06	2.61879	2	1336.69	-0.704799	27.2185	0
	High	mVNSNLASVEELKEIDVEVR	1	1	1	Q3UFJ3	M1(Oxidation)	0	37171062	0	1.148e-07	2.44125	3	2290.16	0.0597584	29.9754	1
	High	VDGMDILcVR	2	1	1	Q3UFJ3	C8(Carbamidomethyl)	0	30996786	0	3.803e-07	2.92322	2	1177.57	-0.814978	29.4863	0
	High	mVNSNLASVEELK	1	1	1	Q3UFJ3	M1(Oxidation)	0	2.22292e+07	0	7.829e-08	1.99067	2	1449.73	-0.207657	22.7056	0
	High	SDPImLLK	1	1	1	Q3UFJ3	M5(Oxidation)	0	13210036	0.007	0.07816	1.62191	2	932.51	-2.02121	24.1717	0
	High	SDPIMLLK	1	1	1	Q3UFJ3		0	4.01621e+06	0.001	0.004104	1.68952	2	916.517	-0.545618	26.3565	0
Q1WWK3	Hist1h1b protein (Fragment) OS=Mus musculus OX=10090 GN=H1f5 PE=2 SV=1 - [Q1WWK3_MOUSE]	61.4591	34.23	2	6	9	27	3.77036e+08	222	22.4314	10.9165
	A2	Sequence	# PSMs	# Proteins	# Protein Groups	Protein Group Accessions	Modifications	ΔCn	Area	q-Value	PEP	XCorr	Charge	MH+ [Da]	ΔM [ppm]	RT [min]	# Missed Cleavages
	High	ATGPPVSELITK	6	2	1	Q1WWK3		0	635842892	0	5.138e-05	3.14412	2	1212.68	-0.480235	23.177	0
	High	KATGPPVSELITK	4	2	1	Q1WWK3		0	329308994	0	1.889e-08	4.34854	2	1340.78	-0.43383	19.2443	1
	High	ALAAGGYDVEK	1	2	1	Q1WWK3		0	165957351	0	0.001746	2.88457	2	1093.55	-1.05543	18.2085	0
	High	GTGASGSFK	4	9	4	Q5SZA3;P43274;Q149Z9;Q1WWK3		0	112806541	0	0.002316	1.98746	2	811.394	-0.656651	15.5071	0
	High	AASGEAKPK	4	5	3	P43274;Q1WWK3;Q149Z9		0	1.00144e+08	0	0.000896	2.26238	2	858.467	-0.93261	15.0168	0
	High	KAASGEAKPK	4	5	3	P43274;Q1WWK3;Q149Z9		0	4.87137e+07	0	6.976e-06	3.10844	2	986.562	-1.05827	14.8384	1
	High	GGVSLPALK	2	2	1	Q1WWK3		0	29245551	0.002	0.01521	1.54591	2	841.514	-0.680751	22.3935	0
	High	KPAAAGVK	1	2	1	Q1WWK3		0	2.24079e+07	0.004	0.04374	2.58582	2	741.461	-1.34775	15.0938	0
	High	SETAPAETAAPAPVEK	1	1	1	Q1WWK3		0	21008548	0	0.0004538	1.38534	2	1568.78	-0.473416	17.4263	0
B2M1R6	Heterogeneous nuclear ribonucleoprotein K OS=Mus musculus OX=10090 GN=Hnrnpk PE=1 SV=1 - [B2M1R6_MOUSE]	60.973	45.91	22	16	16	36	3.83317e+08	440	48.5322	5.5415
	A2	Sequence	# PSMs	# Proteins	# Protein Groups	Protein Group Accessions	Modifications	ΔCn	Area	q-Value	PEP	XCorr	Charge	MH+ [Da]	ΔM [ppm]	RT [min]	# Missed Cleavages
	High	IITITGTQDQIQNAQYLLQNSVK	5	10	1	B2M1R6		0	498515074	0	5.451e-06	2.90119	3	2589.39	-0.919853	37.2582	0
	High	GSYGDLGGPIITTQVTIPK	2	11	1	B2M1R6		0	3.66708e+08	0	1.248e-09	3.16147	2	1917.03	-2.02033	32.7937	0
	High	TDYNASVSVPDSSGPER	3	16	1	B2M1R6		0	2.84727e+08	0	1.321e-09	3.81305	2	1780.8	-0.0527053	20.2855	0
	High	IILDLISESPIK	5	14	1	B2M1R6		0	2.05376e+08	0	1.332e-06	2.86036	2	1340.8	-0.345401	36.6081	0
	High	NLPLPPPPPPR	5	12	1	B2M1R6		0	157388512	0	0.0005104	1.91861	2	1194.7	-0.538406	24.495	0
	High	LLIHQSLAGGIIGVK	2	16	1	B2M1R6		0	134245251	0	1.882e-11	4.29246	2	1518.94	-0.969783	26.9271	0
	High	IDEPLEGSEDR	2	10	1	B2M1R6		0	1.32225e+08	0	3.334e-06	2.9491	2	1259.57	-0.0575824	18.2365	0
	High	VVLIGGKPDR	1	14	1	B2M1R6		0	72839914	0.001	0.006051	2.78448	2	1053.64	-0.968804	17.3413	0
	High	LFQEccPHSTDR	1	15	1	B2M1R6	C5(Carbamidomethyl); C6(Carbamidomethyl)	0	58686662	0	7.893e-05	2.05478	2	1549.65	-0.479103	17.0473	0
	High	GSDFDcELR	2	17	1	B2M1R6	C6(Carbamidomethyl)	0	4.06935e+07	0	0.000117	2.13749	2	1098.45	-0.0285257	19.3505	0
	High	DLAGSIIGK	1	9	1	B2M1R6		0	3.2885e+07	0.004	0.04602	1.55897	2	873.503	-1.10125	24.5416	0
	High	NTDEMVELR	1	18	1	B2M1R6		0	2.39522e+07	0.001	0.004832	2.67313	2	1106.51	-1.00667	19.974	0
	High	ILSISADIETIGEILKK	3	18	1	B2M1R6		0	1.87528e+07	0	0.0001809	1.37027	3	1843.08	-0.751789	40.6205	1
	High	IIPTLEEYQHYK	1	6	1	B2M1R6		0	1.38281e+07	0.001	0.004447	1.20062	2	1533.79	-0.208703	23.0545	0
	High	DYDDmSPR	1	12	1	B2M1R6	M5(Oxidation)	0	1.00811e+07	0.007	0.07564	1.38043	2	1014.38	-1.08101	16.2515	0
	High	ENTQTTIK	1	16	1	B2M1R6		0	0	0.008	0.08927	1.46617	2	934.483	-1.21413	15.2805	0
P32020	Non-specific lipid-transfer protein OS=Mus musculus OX=10090 GN=Scp2 PE=1 SV=3 - [NLTP_MOUSE]	60.2416	29.62	2	15	15	31	2.51528e+08	547	59.0878	7.44482
	A2	Sequence	# PSMs	# Proteins	# Protein Groups	Protein Group Accessions	Modifications	ΔCn	Area	q-Value	PEP	XCorr	Charge	MH+ [Da]	ΔM [ppm]	RT [min]	# Missed Cleavages
	High	LQNLQLQPGK	3	1	1	P32020		0	3.75496e+08	0	0.0001078	3.80741	2	1138.66	-0.684323	19.3592	0
	High	mNPQSAFFQGK	2	1	1	P32020	M1(Oxidation)	0	254270700	0	2.435e-05	2.54604	2	1270.59	-1.34324	20.1602	0
	High	EATWVVDVK	3	1	1	P32020		0	1.24818e+08	0	0.0007926	2.04549	2	1046.55	-0.988506	24.353	0
	High	KLEEEGEQFVK	1	1	1	P32020		0	112424684	0	1.059e-07	4.42135	2	1335.68	-0.469353	17.934	1
	High	IGGIFAFK	3	1	1	P32020		0	85157322	0.001	0.005597	2.28215	2	852.496	-2.2206	27.9782	0
	High	MNPQSAFFQGK	2	1	1	P32020		0	8.07984e+07	0	4.324e-05	2.03346	2	1254.59	-1.32693	22.7878	0
	High	THQVSAAPTSSAGDGFK	1	1	1	P32020		0	4.72501e+07	0	2.261e-12	3.54193	2	1660.79	0.31739	16.9537	0
	High	IAGNmGLAmK	1	1	1	P32020	M5(Oxidation); M9(Oxidation)	0	46676298	0.001	0.003884	1.80332	2	1037.51	-0.944032	16.5246	0
	High	WVINPSGGLISK	1	1	1	P32020		0	4.52518e+07	0	6.015e-05	2.93282	2	1270.71	-1.12098	29.1126	0
	High	ADcTITmADSDLLALmTGK	4	1	1	P32020	C3(Carbamidomethyl); M7(Oxidation); M16(Oxidation)	0	3.36528e+07	0	0.00182	1.64957	3	2058.94	-0.0991936	32.1636	0
	High	VFVVGVGmTK	2	2	1	P32020	M8(Oxidation)	0	2.76938e+07	0	5.496e-05	2.20237	2	1052.58	-0.431668	21.5713	0
	High	MGFPEAASSFR	1	1	1	P32020		0	2.73149e+07	0.002	0.01361	1.72227	2	1199.55	-0.612331	25.3726	0
	High	YGLSAHPITPQMFGYAGK	1	2	1	P32020		0	2.51164e+07	0.005	0.06085	1.30358	2	1937.96	0.898381	28.0982	0
	High	ADcTITmADSDLLALMTGK	1	1	1	P32020	C3(Carbamidomethyl); M7(Oxidation)	0	2.35261e+07	0.005	0.0563	0.7559	2	2042.94	-0.670375	42.0924	0
	High	HIEVLIDK	1	2	1	P32020		0	1.9207e+07	0	0.001568	2.9209	2	966.561	-0.91001	18.8646	0
	High	LEEEGEQFVK	1	1	1	P32020		0	1.8115e+07	0	0.001855	2.00192	2	1207.58	-0.216462	19.0633	0
	High	VFVVGVGMTK	1	2	1	P32020		0	8.73126e+06	0	0.0001321	1.90131	2	1036.59	-0.63338	24.8889	0
	High	LQNLqLQPGK	1	1	1	P32020	Q5(Deamidated)	0	8.26052e+06	0.003	0.02855	1.67524	2	1139.64	2.20198	20.1964	0
	High	VKDGPGGK	1	1	1	P32020		0	5.72993e+06	0.005	0.05303	1.98001	2	757.42	-0.880624	15.0059	1
Q9DCY1	Peptidyl-prolyl cis-trans isomerase OS=Mus musculus OX=10090 GN=Ppib PE=1 SV=1 - [Q9DCY1_MOUSE]	60.1673	48.15	2	11	11	26	3.14431e+08	216	23.6986	9.5542
	A2	Sequence	# PSMs	# Proteins	# Protein Groups	Protein Group Accessions	Modifications	ΔCn	Area	q-Value	PEP	XCorr	Charge	MH+ [Da]	ΔM [ppm]	RT [min]	# Missed Cleavages
	High	TVDNFVALATGEK	2	2	1	Q9DCY1		0	3.84926e+08	0	5.067e-07	3.66521	2	1364.71	-0.235535	28.8277	0
	High	DKPLKDVIIVDSGK	3	1	1	Q9DCY1		0	297019453	0	2.393e-09	4.66455	3	1526.88	-1.36659	20.1033	1
	High	DTNGSQFFITTVK	2	1	1	Q9DCY1		0	2.61347e+08	0	2.05e-06	2.9143	2	1457.73	-0.196923	29.5914	0
	High	IEVEKPFAIAK	3	1	1	Q9DCY1		0	235626801	0	1.891e-07	3.75478	2	1244.72	-0.546737	21.0537	0
	High	DTnGSQFFITTVK	2	1	1	Q9DCY1	N3(Deamidated)	0	1.61796e+08	0	1.784e-07	3.0267	2	1458.71	-0.285418	32.21	0
	High	VIKDFmIQGGDFTR	2	2	1	Q9DCY1	M6(Oxidation)	0	1.33437e+08	0	0.001422	3.16518	3	1642.82	-0.63554	23.6536	1
	High	IEVEKPFAIAKE	2	1	1	Q9DCY1		0	118559620	0	1.739e-07	4.12822	2	1373.77	-1.29326	21.7382	1
	High	DFmIQGGDFTR	1	2	1	Q9DCY1	M3(Oxidation)	0	7.50612e+07	0	7.312e-06	2.81586	2	1302.58	-0.0703458	26.6861	0
	High	VLEGmDVVR	1	1	1	Q9DCY1	M5(Oxidation)	0	46560957	0	0.002928	2.23518	2	1033.53	-1.07337	17.8713	0
	High	HYGPGWVSmANAGK	1	1	1	Q9DCY1	M9(Oxidation)	0	4.47792e+07	0	6.903e-09	2.57541	2	1490.68	-0.872863	18.1763	0
	High	VIKDFMIQGGDFTR	2	2	1	Q9DCY1		0	4.13298e+07	0	5.155e-06	2.46895	2	1626.83	1.83092	26.2015	1
	High	VLEGMDVVR	1	1	1	Q9DCY1		0	3.33976e+07	0	0.0006871	2.08197	2	1017.54	-1.22896	22.2174	0
	High	VVFGLFGK	1	2	1	Q9DCY1		0	30921854	0.001	0.009383	1.89277	2	866.512	-1.5796	30.3421	0
	High	DFMIQGGDFTR	1	2	1	Q9DCY1		0	12226866	0	0.0003383	2.10372	2	1286.58	-0.228371	29.6766	0
	High	FPDENFK	2	1	1	Q9DCY1		0	8.98873e+06	0.002	0.01981	1.3409	2	896.414	-1.08689	20.0718	0
Q3UF03	Uncharacterized protein OS=Mus musculus OX=10090 GN=M6pr PE=2 SV=1 - [Q3UF03_MOUSE]	60.071	33.45	2	10	10	26	4.96612e+08	278	31.1824	5.38916
	A2	Sequence	# PSMs	# Proteins	# Protein Groups	Protein Group Accessions	Modifications	ΔCn	Area	q-Value	PEP	XCorr	Charge	MH+ [Da]	ΔM [ppm]	RT [min]	# Missed Cleavages
	High	SFESTVGQGSDTYSYIFR	5	2	1	Q3UF03		0	7.33135e+08	0	2.356e-09	3.53881	2	2043.93	-1.30919	32.6899	0
	High	HTLAANFNPVSEER	7	2	1	Q3UF03		0	477934068	0	2.032e-12	4.61269	2	1584.78	-0.323531	20.0292	0
	High	NEVALLER	3	2	1	Q3UF03		0	2.78768e+08	0.001	0.005675	2.02354	2	943.52	-1.19914	20.8988	0
	High	GVGDDQLGEESEERDDHLLPm	2	2	1	Q3UF03	M21(Oxidation)	0	2.54408e+08	0	0.000164	1.72713	3	2357.02	-0.584847	24.8431	1
	High	SNDKETVVGR	1	2	1	Q3UF03		0	1.1348e+08	0	0.001142	2.77281	2	1104.56	-0.600235	15.3697	1
	High	ScDLVGEKDKESK	3	2	1	Q3UF03	C2(Carbamidomethyl)	0	40136178	0	3.96e-06	3.764	2	1494.71	-0.427397	15.7893	2
	High	GVGDDQLGEESEER	1	2	1	Q3UF03		0	38959873	0	4.216e-12	2.9089	2	1519.65	-0.781475	17.6914	0
	High	ESKNEVALLER	1	2	1	Q3UF03		0	3.21485e+07	0	0.001601	2.15229	2	1287.69	-0.96047	18.4087	1
	High	AVVMIScNR	2	2	1	Q3UF03	C7(Carbamidomethyl)	0	2.24992e+07	0.001	0.007403	2.17337	2	1049.52	-1.15016	18.5808	0
	High	ScDLVGEKDK	1	2	1	Q3UF03	C2(Carbamidomethyl)	0	19200778	0.003	0.03622	2.19046	2	1150.54	-0.304516	16.1837	1
Q8CFX1	GDH/6PGL endoplasmic bifunctional protein OS=Mus musculus OX=10090 GN=H6pd PE=1 SV=2 - [G6PE_MOUSE]	59.7523	23.83	6	14	14	28	8.24557e+07	789	88.8717	6.93213
	A2	Sequence	# PSMs	# Proteins	# Protein Groups	Protein Group Accessions	Modifications	ΔCn	Area	q-Value	PEP	XCorr	Charge	MH+ [Da]	ΔM [ppm]	RT [min]	# Missed Cleavages
	High	LASDIEAAAVQAVR	3	3	1	Q8CFX1		0	9.05786e+07	0	1.109e-09	4.45284	2	1413.77	-1.12274	27.298	0
	High	SSAILGQYQAYSGQVR	2	2	1	Q8CFX1		0	8.12139e+07	0	1.074e-08	3.97093	2	1727.87	-0.087982	24.9732	0
	High	ELQKPDGFQSLTPTFAGVLVHIDNLR	2	2	1	Q8CFX1		0	75574534	0	5.767e-08	3.40706	4	2895.54	-0.0606835	38.687	0
	High	QSPLITAWPEELISK	2	3	1	Q8CFX1		0	6.51598e+07	0	7.466e-07	2.49324	2	1711.93	-0.231459	37.5339	0
	High	NLFKPSLPTQK	3	2	1	Q8CFX1		0	5.67934e+07	0	2.977e-05	2.26687	2	1272.73	-0.363691	20.6344	0
	High	DIETQVQQDGLWEAGR	1	3	1	Q8CFX1		0	5.62183e+07	0	4.758e-09	3.31795	2	1844.88	-0.492639	31.5253	0
	High	GQFLQLSQYR	2	3	1	Q8CFX1		0	5.25765e+07	0	0.0006665	2.75882	2	1239.65	-0.757453	25.4496	0
	High	EQDAYSTLLSHIFHcR	3	2	1	Q8CFX1	C15(Carbamidomethyl)	0	3.63561e+07	0	6.295e-13	2.66861	3	1976.93	-1.20227	33.7664	0
	High	mSLSLPLINR	3	5	1	Q8CFX1	M1(Oxidation)	0	3.58699e+07	0	0.0001475	2.32641	2	1159.65	-0.191624	29.0601	0
	High	LWAFQALR	2	2	1	Q8CFX1		0	2.0818e+07	0	0.001685	1.78925	2	1004.57	-0.594385	30.8274	0
	High	VLESLScPK	1	3	1	Q8CFX1	C7(Carbamidomethyl)	0	1.5653e+07	0	0.003599	1.39218	2	1032.54	-0.807217	18.5221	0
	High	QAVAQILPFR	1	2	1	Q8CFX1		0	1.54015e+07	0	0.002609	2.67493	2	1142.67	-0.617242	28.195	0
	High	GHSFSFHGAALTAPQQGQK	1	3	1	Q8CFX1		0	13542810	0	0.001017	2.80397	3	1968.97	0.621062	19.2383	0
	High	EITTLVSR	1	5	1	Q8CFX1		0	5.0208e+06	0.001	0.009024	1.8729	2	918.525	-0.0131092	19.4806	0
	High	MSLSLPLINR	1	5	1	Q8CFX1		0	0	0	0.002152	1.93614	2	1143.65	-0.584569	32.8798	0
Q78ZJ8	MCG22989, isoform CRA_b OS=Mus musculus OX=10090 GN=Rab11b PE=1 SV=1 - [Q78ZJ8_MOUSE]	59.5765	65.14	9	3	11	27	4.91088e+08	218	24.4745	5.93506
	A2	Sequence	# PSMs	# Proteins	# Protein Groups	Protein Group Accessions	Modifications	ΔCn	Area	q-Value	PEP	XCorr	Charge	MH+ [Da]	ΔM [ppm]	RT [min]	# Missed Cleavages
	High	GAVGALLVYDIAK	6	9	2	Q0PD45;Q78ZJ8		0	5.42527e+08	0	4.683e-07	4.20199	2	1289.75	-0.414106	33.1236	0
	High	AQIWDTAGQER	2	9	2	Q0PD45;Q78ZJ8		0	5.07797e+08	0	0.0002777	2.96527	2	1274.61	-1.13116	20.2149	0
	High	VVLIGDSGVGK	3	6	2	Q0PD45;Q78ZJ8		0	4.2294e+08	0	9.785e-05	2.98667	2	1043.61	-1.10699	21.2567	0
	High	STIGVEFATR	2	8	2	Q0PD45;Q78ZJ8		0	3.53149e+08	0	0.001413	3.25576	2	1080.57	-0.718833	22.102	0
	High	NNLSFIETSALDSTNVEEAFK	3	4	1	Q78ZJ8		0	2.29977e+08	0	3.657e-07	3.42767	3	2329.12	0.851314	38.2544	0
	High	NEFNLESK	1	6	2	Q0PD45;Q78ZJ8		0	186559561	0.005	0.0518	2.43042	2	980.468	-0.519373	18.46	0
	High	HLTYENVER	1	9	2	Q0PD45;Q78ZJ8		0	1.85271e+08	0	1.003e-05	2.5434	2	1160.57	-0.51358	17.0222	0
	High	DHADSNIVImLVGNK	3	9	2	Q0PD45;Q78ZJ8	M10(Oxidation)	0	1.82308e+08	0	1.039e-13	3.80128	2	1641.83	0.234858	27.5905	0
	High	NILTEIYR	2	4	1	Q78ZJ8		0	1.42282e+08	0.001	0.004091	1.78103	2	1021.57	-1.04188	27.7372	0
	High	DHADSNIVIMLVGNK	2	9	2	Q0PD45;Q78ZJ8		0	129347513	0	7.924e-15	3.58989	2	1625.83	-0.863255	31.54	0
	High	DDEYDYLFK	1	10	2	Q0PD45;Q78ZJ8		0	7.99184e+07	0.001	0.005053	2.60012	2	1207.51	-0.373596	31.9921	0
	High	AAHDESPGNNVVDISVPPTTDGQRPNK	1	3	1	Q78ZJ8		0	2.68036e+07	0.009	0.1118	0.767749	3	2815.36	-0.600063	20.0425	0
Q5EBH4	Dimethylglycine dehydrogenase OS=Mus musculus OX=10090 GN=Dmgdh PE=2 SV=1 - [Q5EBH4_MOUSE]	59.566	43.73	2	24	24	34	1.03017e+08	869	97.166	7.88428
	A2	Sequence	# PSMs	# Proteins	# Protein Groups	Protein Group Accessions	Modifications	ΔCn	Area	q-Value	PEP	XCorr	Charge	MH+ [Da]	ΔM [ppm]	RT [min]	# Missed Cleavages
	High	SFNISDIPVTAIR	2	2	1	Q5EBH4		0	1.12796e+08	0	5.026e-08	3.58712	2	1432.78	0.217378	33.4167	0
	High	NYPATIIQEPLVLTEPAR	3	2	1	Q5EBH4		0	9.94471e+07	0	2.901e-08	2.61223	2	2025.1	-0.538163	35.3655	0
	High	YPAPVTSLKPRPDGTWDVETPQGSVR	1	2	1	Q5EBH4		0	9.68076e+07	0.001	0.0101	1.67169	3	2853.45	-0.239909	25.8428	0
	High	mIGLDHPLIPVQHQYVVTSTIPEVK	1	2	1	Q5EBH4	M1(Oxidation)	0	75024224	0	5.687e-09	3.94234	3	2830.52	0.0324452	30.3278	0
	High	VGVIDLSPFGK	2	2	1	Q5EBH4		0	7.29111e+07	0	7.398e-07	2.83272	2	1131.64	-0.741448	32.7292	0
	High	DSTQLLDHLFANVIPK	1	2	1	Q5EBH4		0	7.20062e+07	0	0.0004036	1.80214	2	1810.97	-0.110001	41.5554	0
	High	LTSEDLSDDAFK	1	2	1	Q5EBH4		0	69112655	0	1.384e-07	3.27063	2	1340.62	-0.129597	23.6326	0
	High	DGLLFGPYESQEK	1	2	1	Q5EBH4		0	6.77993e+07	0	9.064e-05	1.79506	2	1482.71	-0.365825	30.8706	0
	High	LEEETGQVVGFHQPGSIR	2	2	1	Q5EBH4		0	5.6445e+07	0	1.497e-10	3.51751	3	1982.99	0.408139	21.7707	0
	High	VVGNTTSGSYSYSIQK	2	2	1	Q5EBH4		0	5.07927e+07	0	4.669e-08	2.69898	2	1690.83	-0.936551	19.2183	0
	High	IVNAAGFWAR	1	2	1	Q5EBH4		0	3.75657e+07	0	5.587e-06	3.07074	2	1104.59	-0.712923	25.9536	0
	High	ELFESDLDR	2	2	1	Q5EBH4		0	3.63163e+07	0.001	0.003865	2.25093	2	1123.53	-0.319159	23.8719	0
	High	LNKPADFIGK	1	2	1	Q5EBH4		0	3.60628e+07	0	0.002655	1.48965	2	1102.63	-0.26261	18.3864	0
	High	LQASWVTHGVPPGFGK	1	2	1	Q5EBH4		0	3.01104e+07	0.002	0.01987	1.01878	2	1680.89	-0.0378277	25.634	0
	High	DLEGSYYLR	1	2	1	Q5EBH4		0	2.8813e+07	0	0.001036	1.72507	2	1115.54	-0.766474	24.8626	0
	High	EGQESPASPPEWK	1	2	1	Q5EBH4		0	2.6137e+07	0	3.93e-05	2.27178	2	1441.66	-1.43936	19.5008	0
	High	NYWVATGFGYGIIHAGGVGK	1	2	1	Q5EBH4		0	2.59235e+07	0	0.0001173	1.83469	2	2067.04	-2.13856	33.0677	0
	High	ISYTGELGWELYHR	2	2	1	Q5EBH4		0	2.43189e+07	0	3.801e-06	1.99509	2	1723.84	-0.195982	28.8295	0
	High	ImSAGQEEGIGDFGTYALNALR	1	2	1	Q5EBH4	M2(Oxidation)	0	2.10147e+07	0	6.861e-07	2.5508	3	2329.11	-0.0507248	37.694	0
	High	ADIINVVNGPITYSPDILPmVGPHQGVR	1	2	1	Q5EBH4	M20(Oxidation)	0	2.07431e+07	0.005	0.06281	0.806184	3	2988.56	-1.68937	36.7545	0
	High	LATTPVRVDEFK	1	2	1	Q5EBH4		0	1.84412e+07	0.001	0.00528	2.88877	2	1375.76	-0.944814	20.8449	1
	High	GRDSTQLLDHLFANVIPK	1	2	1	Q5EBH4		0	9802006	0.001	0.008544	2.0898	3	2024.09	-0.150733	34.8833	1
	High	GGYDVEIQNITDEFGVLGVAGPYAR	1	2	1	Q5EBH4		0	9.57649e+06	0.002	0.01671	0.862944	3	2640.29	-2.88155	45.3057	0
	High	FLSDWILHGEPPFDLIELDPNR	1	2	1	Q5EBH4		0	916948	0.002	0.01757	0.998927	3	2623.32	0.630753	48.258	0
	High	mIGLDHPLIPVqHQYVVTSTIPEVK	1	2	1	Q5EBH4	M1(Oxidation); Q12(Deamidated)	0	0	0	1.032e-07	2.42003	3	2831.51	4.16858	30.2696	0
	High	nYWVATGFGYGIIHAGGVGK	1	2	1	Q5EBH4	N1(Deamidated)	0	0	0.004	0.0483	1.3563	3	2068.05	8.44781	33.1142	0
Q80UW7	IQ motif containing GTPase activating protein 1 OS=Mus musculus OX=10090 GN=Iqgap1 PE=2 SV=1 - [Q80UW7_MOUSE]	59.2597	28.61	18	30	32	35	1.04429e+08	1657	188.652	6.44287
	A2	Sequence	# PSMs	# Proteins	# Protein Groups	Protein Group Accessions	Modifications	ΔCn	Area	q-Value	PEP	XCorr	Charge	MH+ [Da]	ΔM [ppm]	RT [min]	# Missed Cleavages
	High	FQPGETLTEILETPATNEQEAEHQR	1	5	1	Q80UW7		0	1.41292e+08	0	1.277e-08	2.87211	3	2868.37	0.183808	32.9423	0
	High	ILAIGLINEALDEGDAQK	2	6	1	Q80UW7		0	9.83438e+07	0	5.506e-09	3.15268	2	1883.01	-0.652914	39.7861	0
	High	FALGISAINEAVDSGDVGR	2	5	1	Q80UW7		0	73651046	0	8.402e-11	3.00491	2	1890.95	-0.557315	35.8203	0
	High	QSGQTDPLQKEEVQAGVDAANSAAQQYQR	1	9	1	Q80UW7		0	5.99901e+07	0	0.001322	1.46221	3	3117.48	-0.212404	26.6808	1
	High	LFQTALQEEIK	1	6	1	Q80UW7		0	5.85036e+07	0	7.135e-05	1.90449	2	1319.72	-0.164268	26.217	0
	High	LEGVLAEVAQHYQDTLIR	1	6	1	Q80UW7		0	5.63737e+07	0	2.007e-13	3.29672	3	2055.09	-0.0306971	35.56	0
	High	NVIFEIGPTEEVGDFEVK	1	6	1	Q80UW7		0	4.87237e+07	0	6.461e-05	1.80322	2	2022.01	0.321719	37.7639	0
	High	LGLAPQIQDLYGK	1	9	1	Q80UW7		0	4.86232e+07	0	1.079e-06	2.84478	2	1415.79	-0.429027	30.9489	0
	High	TLQALQIPAAK	1	6	1	Q80UW7		0	4.55548e+07	0	1.275e-05	3.09588	2	1153.69	-0.189058	23.927	0
	High	GVLLEIEDLQANQFK	1	7	1	Q80UW7		0	44360000	0	1.039e-08	2.70539	2	1716.92	-0.335489	36.5784	0
	High	EQLWLANEGLITK	1	5	1	Q80UW7		0	4.21145e+07	0	6.367e-09	3.25489	2	1514.82	0.205682	32.1615	0
	High	ITLQDVVSHSK	1	7	1	Q80UW7		0	4.09787e+07	0	4.479e-05	2.60767	2	1226.67	-0.874022	21.983	0
	High	EEIQSSISGVTAAYNR	1	5	1	Q80UW7		0	40160736	0	3.076e-05	1.43795	2	1724.84	-0.57371	24.6528	0
	High	ATFYGEQVDYYK	1	7	1	Q80UW7		0	3.91196e+07	0	1.153e-05	2.17215	2	1483.67	-0.338206	24.3901	0
	High	LAAVAAINAAIQK	1	7	1	Q80UW7		0	3.45224e+07	0	3.605e-09	3.74093	2	1253.76	-1.11514	26.5614	0
	High	IFYPETTDIYDRK	2	10	1	Q80UW7		0	3.1915e+07	0	9.01e-05	1.61899	3	1660.82	-1.25603	23.6108	1
	High	SNQQLENDLNLmDIK	1	7	1	Q80UW7	M12(Oxidation)	0	3.13552e+07	0.004	0.03665	1.09199	2	1790.86	0.311788	26.8572	0
	High	IIGNLLYYR	1	6	1	Q80UW7		0	3.12439e+07	0	1.148e-05	2.52392	2	1124.65	-0.536897	28.5963	0
	High	mFLGDNAHLSIINEYLSQSYQK	1	6	1	Q80UW7	M1(Oxidation)	0	2.91706e+07	0	0.000139	2.33496	3	2587.25	0.728882	35.6335	0
	High	IFYPETTDIYDR	1	10	1	Q80UW7		0	2.71165e+07	0	8.863e-05	1.31012	2	1532.73	-0.197864	27.9314	0
	High	VDQIQEIVTGNPTVIK	1	6	1	Q80UW7		0	2.67645e+07	0	1.137e-07	3.18168	2	1753.97	0.0745685	29.8615	0
	High	ERDVYEELLTQAEIQGNVNK	1	9	1	Q80UW7		0	2.06172e+07	0	0.00363	1.89506	3	2348.18	1.06802	32.2024	1
	High	LIFQmPQNK	1	11	2	Q3UQ44;Q80UW7	M5(Oxidation)	0	1.82792e+07	0.001	0.00579	1.9229	2	1134.6	-0.594813	19.9282	0
	High	DSLHEKFPDAGEDELLK	1	7	1	Q80UW7		0	1.77166e+07	0	3.252e-08	3.05606	3	1942.94	-1.3802	24.0486	1
	High	YGIQmPAFSK	1	13	2	Q3UQ44;Q80UW7	M5(Oxidation)	0	1.55609e+07	0.001	0.00504	1.8653	2	1157.57	-0.140642	20.9474	0
	High	NPNAmLVNLEEGLAPTYQDVLYQAK	1	9	1	Q80UW7	M5(Oxidation)	0	1.3925e+07	0	0.0002152	1.93942	3	2807.39	-0.613128	38.8848	0
	High	LGNFFSPK	1	10	1	Q80UW7		0	1.29338e+07	0	0.001614	2.18683	2	909.482	-0.631015	23.1809	0
	High	FVHLLDQSDQDFQEELDLmK	1	7	1	Q80UW7	M19(Oxidation)	0	1.01075e+07	0.003	0.02816	0.806995	3	2466.15	-0.692201	33.5869	0
	High	LIVDVIR	1	5	1	Q80UW7		0	5.47091e+06	0.001	0.007683	1.93211	2	827.534	-0.665723	25.2473	0
	High	IQAFIR	1	7	1	Q80UW7		0	4.86246e+06	0.005	0.06334	1.55914	2	747.451	-0.329074	19.5943	0
	High	EEYLLLR	1	6	1	Q80UW7		0	4.63389e+06	0.002	0.01619	1.7052	2	935.519	-0.315928	25.7471	0
	High	YmNPAIVAPDAFDIIDLSAGGQLTTDQR	1	6	1	Q80UW7	M2(Oxidation)	0	0	0.006	0.06805	0.734102	3	3008.46	-1.3357	44.837	0
Q3U6G0	Cytochrome b-245, beta polypeptide, isoform CRA_a OS=Mus musculus OX=10090 GN=Cybb PE=1 SV=1 - [Q3U6G0_MOUSE]	58.2346	37.19	9	18	18	33	1.75708e+08	570	65.2623	7.72314
	A2	Sequence	# PSMs	# Proteins	# Protein Groups	Protein Group Accessions	Modifications	ΔCn	Area	q-Value	PEP	XCorr	Charge	MH+ [Da]	ΔM [ppm]	RT [min]	# Missed Cleavages
	High	TIASEHPNTTIGVFLcGPEALAETLSK	3	5	1	Q3U6G0	C16(Carbamidomethyl)	0	2.28981e+08	0	4.236e-14	5.18042	3	2856.44	0.00143754	39.6357	0
	High	YSIALSDIGDNENEEYLNFAR	3	3	1	Q3U6G0		0	196233656	0	8.458e-06	3.07248	3	2433.12	0.0321896	37.2581	0
	High	GQTAESLEEHNLDIcADKIEEWGK	2	4	1	Q3U6G0	C15(Carbamidomethyl)	0	1.01909e+08	0	1.2e-09	3.00177	3	2772.28	-0.643127	27.8431	1
	High	TLYGRPNWDNEFK	3	5	1	Q3U6G0		0	7.62497e+07	0	4.853e-07	3.07071	2	1639.79	-0.426379	22.9087	0
	High	GVHFIFNK	2	5	1	Q3U6G0		0	4.86615e+07	0.005	0.06325	2.93254	2	961.524	-1.28315	20.5595	0
	High	LLGSALALAR	2	5	1	Q3U6G0		0	4.72226e+07	0	1.633e-05	2.6613	2	984.619	-0.803362	26.3326	0
	High	GVHFIFNKENF	1	5	1	Q3U6G0		0	3.78059e+07	0.007	0.08704	1.35949	2	1351.68	0.156641	25.7624	1
	High	KLLGSALALAR	2	5	1	Q3U6G0		0	3.023e+07	0	5.699e-06	2.86471	2	1112.71	-0.161723	22.8864	1
	High	IVGDWTEGLFNAcGcDKQEFQDAWK	1	4	1	Q3U6G0	C13(Carbamidomethyl); C15(Carbamidomethyl)	0	2.99959e+07	0.001	0.00573	1.58464	3	2974.31	-0.99426	36.8922	1
	High	IVGDWTEGLFNAcGcDK	1	5	1	Q3U6G0	C13(Carbamidomethyl); C15(Carbamidomethyl)	0	2.98219e+07	0	0.001687	0.965775	2	1941.85	-0.673883	34.9207	0
	High	NPEGGLYVAVTR	2	3	1	Q3U6G0		0	2.87942e+07	0	1.372e-06	3.08513	2	1275.67	-0.186874	22.5972	0
	High	mEVGQYIFVK	1	5	1	Q3U6G0	M1(Oxidation)	0	2.56489e+07	0	0.002619	2.37811	2	1229.62	0.244461	25.5008	0
	High	MEVGQYIFVK	1	5	1	Q3U6G0		0	1.90624e+07	0	3.386e-06	2.24469	2	1213.63	-0.622995	29.1175	0
	High	QSISNSESGPR	4	5	1	Q3U6G0		0	1.87914e+07	0	4.706e-07	2.32816	2	1161.55	-0.1182	15.6217	0
	High	FAGNPPmTWK	1	4	1	Q3U6G0	M7(Oxidation)	0	1.56298e+07	0.009	0.1055	1.73501	2	1164.55	-0.62852	19.5552	0
	High	IYFYWLcR	1	7	1	Q3U6G0	C7(Carbamidomethyl)	0	1.23662e+07	0.001	0.004756	1.62492	2	1220.59	-0.138257	35.6067	0
	High	NLLSFLR	1	6	1	Q3U6G0		0	6.18075e+06	0.005	0.05605	1.32386	2	862.514	-0.469071	32.4612	0
	High	LEWHPFTLTSAPEEDFFSIHIR	1	3	1	Q3U6G0		0	4.71962e+06	0.004	0.04385	1.38534	4	2672.32	0.7775	39.4796	0
	High	QEFQDAWK	1	4	1	Q3U6G0		0	0	0.002	0.01522	1.24482	2	1051.48	0.0392766	20.696	0
Q8BG07	Phospholipase D4 OS=Mus musculus OX=10090 GN=Pld4 PE=1 SV=1 - [PLD4_MOUSE]	57.9832	27.44	1	9	9	31	1.90012e+08	503	56.1183	7.31299
	A2	Sequence	# PSMs	# Proteins	# Protein Groups	Protein Group Accessions	Modifications	ΔCn	Area	q-Value	PEP	XCorr	Charge	MH+ [Da]	ΔM [ppm]	RT [min]	# Missed Cleavages
	High	TSTDLQVLAAHGAQIR	6	1	1	Q8BG07		0	2.41189e+08	0	3.691e-13	4.45747	3	1680.9	-0.85071	23.1743	0
	High	TAYVGTSNWSEDYFSHTAGVGLIVSQK	1	1	1	Q8BG07		0	1.80482e+08	0.001	0.01126	1.25358	3	2917.4	-1.13233	34.2728	0
	High	GPFDGVPTTAYFSASPPSLcPHGR	3	1	1	Q8BG07	C20(Carbamidomethyl)	0	1.48365e+08	0	1.027e-08	3.14636	3	2518.18	0.156039	33.0851	0
	High	YWPVLDNALR	5	1	1	Q8BG07		0	1.26888e+08	0	0.001732	1.78804	2	1246.66	-0.625039	32.7867	0
	High	TFQTYWVLGTPqAVLPK	3	1	1	Q8BG07	Q12(Deamidated)	0	1.18882e+08	0	2.64e-06	1.82663	2	1950.04	-0.333675	39.8639	0
	High	DLDAVLGVMEGAR	4	1	1	Q8BG07		0	7.15245e+07	0	1.798e-08	2.96339	2	1345.68	0.0199785	39.3566	0
	High	DLDAVLGVmEGAR	1	1	1	Q8BG07	M9(Oxidation)	0	35749650	0	3.2e-07	2.31608	2	1361.67	0.257876	30.1331	0
	High	SLQAFSnPSAGISVDVK	1	1	1	Q8BG07	N7(Deamidated)	0	29351140	0	0.00164	1.89435	2	1720.89	10.2881	28.4293	0
	High	TFQTYWVLGTPQAVLPK	1	1	1	Q8BG07		0	2.48528e+07	0.001	0.003929	0.987505	2	1949.05	-0.392774	38.635	0
	High	FWVVDGR	2	1	1	Q8BG07		0	2.4843e+07	0.003	0.03338	1.43198	2	878.452	-0.497068	25.1598	0
	High	FQQLLLR	2	1	1	Q8BG07		0	2.42611e+07	0.003	0.0269	1.94247	2	917.556	-1.00001	24.022	0
	High	SLQAFSNPSAGISVDVK	2	1	1	Q8BG07		0	21465408	0	6.591e-10	2.95943	2	1719.89	-0.206153	28.2371	0
E9PWT4	H-2 class I histocompatibility antigen, Q7 alpha chain OS=Mus musculus OX=10090 GN=H2-Q7 PE=3 SV=2 - [E9PWT4_MOUSE]	57.3459	20.65	157	1	6	25	5.88539e+08	310	35.1592	6.12549
	A2	Sequence	# PSMs	# Proteins	# Protein Groups	Protein Group Accessions	Modifications	ΔCn	Area	q-Value	PEP	XCorr	Charge	MH+ [Da]	ΔM [ppm]	RT [min]	# Missed Cleavages
	High	GYLQFAYEGR	6	20	2	E9PWT4;O78207		0	681155517	0	0.0004858	2.87995	2	1203.58	-0.658445	26.2992	0
	High	WASVVVPLGK	6	92	4	P01898;O78207;E9PWT4;Q3TH01		0	607392294	0	7.163e-05	3.30386	2	1055.62	-0.623511	27.4172	0
	High	FDSDAENPR	4	181	3	E9PWT4;Q3TH01;O78207		0	4.77069e+08	0	0.00286	2.1423	2	1050.45	-1.23377	16.4671	0
	High	DYIALNEDLK	5	83	3	E9PWT4;P01898;O78207		0	3.80161e+08	0	0.0011	2.78692	2	1193.6	-0.294498	26.7406	0
	High	WmEQEGPEYWER	1	112	2	E9PWT4;Q3TH01	M2(Oxidation)	0	67960244	0	1.057e-05	2.59252	2	1655.68	-0.408107	24.6384	0
	High	WMEQEGPEYWER	1	112	2	E9PWT4;Q3TH01		0	5.69126e+07	0	3.597e-07	2.82984	2	1639.68	-0.907634	27.3941	0
	High	TWTAVDmAAQITR	1	6	1	E9PWT4	M7(Oxidation)	0	4.24512e+06	0.001	0.007422	1.5281	2	1479.73	3.38602	24.6261	0
	High	WmEqEGPEYWER	1	112	2	E9PWT4;Q3TH01	M2(Oxidation); Q4(Deamidated)	0	0	0.001	0.003842	2.02083	2	1656.68	9.60877	24.7645	0
Q5DQJ3	F-actin-capping protein subunit alpha OS=Mus musculus OX=10090 GN=Capza2 PE=1 SV=1 - [Q5DQJ3_MOUSE]	57.1371	69.93	6	11	13	33	2.66209e+08	286	32.9466	5.84619
	A2	Sequence	# PSMs	# Proteins	# Protein Groups	Protein Group Accessions	Modifications	ΔCn	Area	q-Value	PEP	XCorr	Charge	MH+ [Da]	ΔM [ppm]	RT [min]	# Missed Cleavages
	High	LLLNNDNLLR	3	11	2	Q5DQJ3;Q3UAS2		0	3.44622e+08	0	0.0005209	3.17777	2	1197.69	-0.557541	27.7044	0
	High	FIIHAPPGEFNEVFNDVR	8	5	1	Q5DQJ3		0	2.33293e+08	0	7.863e-10	3.74023	3	2101.05	0.355635	33.1948	0
	High	FTVTPSTTQVVGILK	2	4	1	Q5DQJ3		0	2.20712e+08	0	7.926e-08	3.17788	2	1590.91	-1.07262	31.2697	0
	High	DIQDSLTVSNEVQTAK	1	3	1	Q5DQJ3		0	2.03352e+08	0	2.989e-10	3.69485	2	1747.87	-0.921697	25.2219	0
	High	EGAAHAFAQYNLDQFTPVK	2	5	1	Q5DQJ3		0	1.24815e+08	0	2.766e-08	3.58724	3	2107.02	-0.243187	28.8301	0
	High	EATDPRPYEAENAIESWR	2	6	1	Q5DQJ3		0	1.14391e+08	0	0.000392	2.76576	3	2133.98	-0.288157	26.0925	0
	High	IVEAAENEYQTAISENYQTmSDTTFK	1	3	1	Q5DQJ3	M20(Oxidation)	0	9.33507e+07	0	2.28e-07	3.51291	3	2999.35	-0.45058	29.3252	0
	High	IQVHYYEDGNVQLVSHK	2	9	2	Q3UAS2;Q5DQJ3		0	7.14831e+07	0	1.328e-08	3.01033	3	2029.01	-0.533183	20.5951	0
	High	KVDGQQTIIAcIESHQFQAK	1	5	1	Q5DQJ3	C11(Carbamidomethyl)	0	5.37715e+07	0	1.694e-20	5.72336	3	2301.16	-0.557749	25.7583	1
	High	IEGYEDQVLITEHGDLGNGK	2	4	1	Q5DQJ3		0	4.86887e+07	0	1.148e-12	3.27993	3	2187.06	-0.232234	24.9407	0
	High	TSVETALR	1	6	1	Q5DQJ3		0	29143721	0.001	0.008794	1.97904	2	876.477	-1.66909	17.3732	0
	High	IEGYEDqVLITEHGDLGnGK	1	4	1	Q5DQJ3	Q7(Deamidated); N18(Deamidated)	0	2.40438e+07	0	3.997e-10	2.98746	3	2189.04	8.12603	26.284	0
	High	IVEAAENEYQTAISENYQTMSDTTFK	1	3	1	Q5DQJ3		0	2.18692e+07	0.009	0.1008	0.964091	3	2983.36	1.72967	33.2284	0
	High	LLLnNDNLLR	3	11	2	Q5DQJ3;Q3UAS2	N4(Deamidated)	0	1.72476e+07	0	0.00147	1.733	2	1198.68	-0.053912	30.1915	0
	High	EHYPnGVcTVYGK	1	5	1	Q5DQJ3	N5(Deamidated); C8(Carbamidomethyl)	0	1.55392e+07	0.001	0.009176	1.29915	2	1524.68	-0.021489	18.1481	0
	High	VDGQQTIIAcIESHQFQAK	1	5	1	Q5DQJ3	C10(Carbamidomethyl)	0	1.54575e+07	0	1.896e-06	1.99138	3	2173.07	0.448271	29.3276	0
	High	FIIHAPPGEFnEVFNDVR	1	5	1	Q5DQJ3	N11(Deamidated)	0	0	0.001	0.007201	2.12663	3	2102.05	8.54018	33.9164	0
P17047	Lysosome-associated membrane glycoprotein 2 OS=Mus musculus OX=10090 GN=Lamp2 PE=1 SV=2 - [LAMP2_MOUSE]	56.6405	16.63	6	8	8	31	7.47925e+08	415	45.652	7.38623
	A2	Sequence	# PSMs	# Proteins	# Protein Groups	Protein Group Accessions	Modifications	ΔCn	Area	q-Value	PEP	XCorr	Charge	MH+ [Da]	ΔM [ppm]	RT [min]	# Missed Cleavages
	High	AFQINTFNLK	8	6	1	P17047		0	1359993990	0	0.0001143	2.56458	2	1195.65	-0.111333	28.826	0
	High	VPLDVIFK	8	6	1	P17047		0	5.83568e+08	0	0.002575	2.11777	2	930.564	-1.73409	30.3884	0
	High	TITIAVPDK	3	6	1	P17047		0	300213629	0	0.001593	2.15482	2	957.56	-1.59378	21.927	0
	High	YLDFIFAVK	3	6	1	P17047		0	1.53863e+08	0	0.0006089	1.94712	2	1115.61	-0.681897	37.6474	0
	High	cNSVLTYNLTPVVQK	2	6	1	P17047	C1(Carbamidomethyl)	0	5.97178e+07	0	1.047e-05	2.75456	2	1735.9	-0.605551	28.1869	0
	High	TITIAVPDKATHDGSScGDDR	1	6	1	P17047	C17(Carbamidomethyl)	0	4.25753e+07	0	1.037e-08	3.16722	3	2216.02	-0.151178	18.3138	1
	High	NPENFKVPLDVIFK	1	6	1	P17047		0	3.27663e+07	0	3.561e-05	2.85722	2	1659.91	-0.135779	33.1783	1
	High	AFqINTFNLK	3	6	1	P17047	Q3(Deamidated)	0	15541746	0	0.001287	2.15417	2	1196.63	0.596813	29.5493	0
	High	ATHDGSScGDDR	2	6	1	P17047	C8(Carbamidomethyl)	0	2.86072e+06	0	2.471e-05	2.24556	2	1277.48	-2.23582	14.9962	0
E9PXX7	Thioredoxin domain-containing protein 5 OS=Mus musculus OX=10090 GN=Txndc5 PE=1 SV=1 - [E9PXX7_MOUSE]	56.609	63.95	5	16	16	33	2.91319e+08	344	38.5078	5.38916
	A2	Sequence	# PSMs	# Proteins	# Protein Groups	Protein Group Accessions	Modifications	ΔCn	Area	q-Value	PEP	XCorr	Charge	MH+ [Da]	ΔM [ppm]	RT [min]	# Missed Cleavages
	High	SFEDTIAQGITFVK	4	5	1	E9PXX7		0	3.52439e+08	0	2.693e-09	3.61518	2	1555.8	-1.00762	35.928	0
	High	ALAPTWEQLALGLEHSETVK	4	5	1	E9PXX7		0	282638449	0	2.161e-13	4.80989	3	2193.16	0.395629	36.1526	0
	High	DLDSLHSFVLR	2	3	1	E9PXX7		0	2.38878e+08	0	5.246e-06	3.77052	2	1301.68	-0.671238	29.0357	0
	High	EFPGLSDVTIAEVDcTAER	2	5	1	E9PXX7	C15(Carbamidomethyl)	0	2.21615e+08	0	1.337e-09	3.09516	2	2108.98	-0.379981	35.9199	0
	High	GYPTLLLFR	4	4	1	E9PXX7		0	2.08724e+08	0	0.002001	1.70669	2	1079.62	-1.15646	34.4865	0
	High	GYPTLLWFR	4	5	1	E9PXX7		0	1.67542e+08	0	0.001635	1.77374	2	1152.62	-0.139382	36.6694	0
	High	NLAPTWEELSK	1	5	1	E9PXX7		0	1.27778e+08	0	7.301e-05	2.22955	2	1287.66	-0.185498	26.3736	0
	High	VDcTADSDVcSAQGVR	1	5	1	E9PXX7	C3(Carbamidomethyl); C10(Carbamidomethyl)	0	8.48411e+07	0	7.457e-12	4.37334	2	1739.73	-0.105744	17.4503	0
	High	DFETLENWmLQTLNEEPATPEPEAEPPRAPELK	1	5	1	E9PXX7	M9(Oxidation)	0	8.39952e+07	0	0.001477	1.26521	3	3837.81	-1.3236	38.4573	1
	High	QGLYELSANNFELHVSQGNHFIK	2	5	1	E9PXX7		0	5.17004e+07	0	4.129e-08	3.39241	3	2645.31	1.38545	29.3428	0
	High	NLAPTWEELSKK	2	5	1	E9PXX7		0	5.04529e+07	0	0.0002998	1.72479	3	1415.75	0.0593978	22.3151	1
	High	LQPTWNDLGDKYNSmEDAK	1	3	1	E9PXX7	M15(Oxidation)	0	47926850	0.001	0.007512	1.10711	3	2241.01	-0.31018	22.7915	1
	High	VDcTQHYAVcSEHQVR	2	5	1	E9PXX7	C3(Carbamidomethyl); C10(Carbamidomethyl)	0	4.21891e+07	0	7.384e-16	4.61915	3	1988.87	-0.305338	16.7828	0
	High	GTVLALTEK	1	5	1	E9PXX7		0	3.58881e+07	0.001	0.007302	2.89917	2	931.545	-1.34937	20.2258	0
	High	KEFPGLSDVTIAEVDcTAER	1	5	1	E9PXX7	C16(Carbamidomethyl)	0	1.25339e+07	0	1.499e-05	2.1103	3	2237.08	0.618284	29.6914	1
	High	FFKPGQEAVK	1	5	1	E9PXX7		0	1.01438e+07	0.003	0.02778	1.72245	3	1150.62	-1.11207	17.3566	0
P29341	Polyadenylate-binding protein 1 OS=Mus musculus OX=10090 GN=Pabpc1 PE=1 SV=2 - [PABP1_MOUSE]	56.4254	32.08	25	17	17	25	1.02456e+08	636	70.6259	9.49561
	A2	Sequence	# PSMs	# Proteins	# Protein Groups	Protein Group Accessions	Modifications	ΔCn	Area	q-Value	PEP	XCorr	Charge	MH+ [Da]	ΔM [ppm]	RT [min]	# Missed Cleavages
	High	IVATKPLYVALAQR	3	7	1	P29341		0	1.19889e+08	0	6.175e-10	3.91687	3	1542.94	-0.561353	24.1337	0
	High	SLGYAYVNFQQPADAER	2	12	1	P29341		0	1.09327e+08	0	3.229e-09	3.02434	2	1928.91	-1.60151	28.3817	0
	High	FSPAGPILSIR	2	7	1	P29341		0	7.81509e+07	0	9.68e-05	2.50122	2	1157.67	-1.16775	28.6917	0
	High	GYGFVHFETQEAAER	2	5	1	P29341		0	6.64383e+07	0	1.565e-11	3.47072	2	1740.8	-0.581827	23.0866	0
	High	GFGFVcFSSPEEATK	1	15	1	P29341	C6(Carbamidomethyl)	0	64678294	0	2.746e-06	2.90701	2	1662.75	-0.171806	31.362	0
	High	SKVDEAVAVLQAHQAK	1	5	1	P29341		0	6.24529e+07	0	2.358e-11	3.48477	2	1693.92	-0.0578528	20.605	1
	High	EFSPFGTITSAK	2	5	1	P29341		0	5.42819e+07	0	1.254e-05	2.14311	2	1284.65	-0.253132	28.1495	0
	High	GFGFVSFER	1	8	1	P29341		0	4.95163e+07	0	0.002695	2.46485	2	1045.51	-0.614262	29.5731	0
	High	LFPLIQAmHPSLAGK	2	5	1	P29341	M8(Oxidation)	0	4.80269e+07	0	7.262e-07	2.21699	2	1638.9	-0.498303	26.6214	0
	High	ALYDTFSAFGNILScK	1	15	1	P29341	C15(Carbamidomethyl)	0	4.78764e+07	0	2.331e-06	2.38826	2	1806.87	0.0959195	41.3472	0
	High	ITGmLLEIDNSELLHmLESPESLR	1	13	1	P29341	M4(Oxidation); M16(Oxidation)	0	4.31993e+07	0	1.354e-07	3.02634	3	2772.38	-0.594614	38.747	0
	High	KEFSPFGTITSAK	1	5	1	P29341		0	4.11229e+07	0	1.496e-07	3.5231	2	1412.74	0.0295372	22.4835	1
	High	ALDTmNFDVIK	1	9	1	P29341	M5(Oxidation)	0	3.57353e+07	0	3.324e-05	2.64413	2	1282.63	-0.398678	25.8861	0
	High	SGVGNIFIK	1	7	1	P29341		0	2.28741e+07	0	0.0001376	3.10621	2	934.535	-1.04408	23.4252	0
	High	FGPALSVK	1	5	1	P29341		0	1.75796e+07	0.001	0.009284	2.0541	2	818.477	-0.164929	20.6763	0
	High	NLDDGIDDER	1	7	1	P29341		0	15709262	0	0.0002518	1.98949	2	1161.5	-0.229692	18.2931	0
	High	ITGmLLEIDNSELLHMLESPESLR	1	13	1	P29341	M4(Oxidation)	0	1.43194e+07	0.001	0.005023	0.994403	3	2756.39	0.568602	43.3641	0
	High	KSGVGNIFIK	1	7	1	P29341		0	0	0.007	0.07564	1.34314	2	1062.63	-0.113433	19.083	1
Q3TQ70	Beta1 subnuit of GTP-binding protein OS=Mus musculus OX=10090 GN=Gnb1 PE=1 SV=1 - [Q3TQ70_MOUSE]	56.2606	48.53	7	5	10	31	3.585e+08	340	37.353	5.99854
	A2	Sequence	# PSMs	# Proteins	# Protein Groups	Protein Group Accessions	Modifications	ΔCn	Area	q-Value	PEP	XCorr	Charge	MH+ [Da]	ΔM [ppm]	RT [min]	# Missed Cleavages
	High	LIIWDSYTTNK	6	14	2	Q3TQ70;Q3U9V4		0	5.82242e+08	0	8.501e-06	2.72405	2	1353.7	-0.487602	28.9939	0
	High	LLVSASQDGK	3	15	2	Q3TQ70;Q3U9V4		0	2.58938e+08	0	0.002821	3.06471	2	1017.56	-1.1481	17.3268	0
	High	AGVLAGHDNR	5	6	2	Q3TQ70;Q3U9V4		0	2.34319e+08	0	0.0002777	2.7074	2	1009.52	0.383876	15.8966	0
	High	LFVSGAcDASAK	3	3	1	Q3TQ70	C7(Carbamidomethyl)	0	1.55878e+08	0	3.809e-06	2.97063	2	1225.59	-0.724084	18.662	0
	High	VScLGVTDDGmAVATGSWDSFLK	2	5	2	Q3TQ70;Q3U9V4	C3(Carbamidomethyl); M11(Oxidation)	0	1.55819e+08	0	4.044e-08	4.67877	3	2432.11	0.236454	37.4495	0
	High	AcADATLSQITNNIDPVGR	2	4	1	Q3TQ70	C2(Carbamidomethyl)	0	1.34705e+08	0	5.114e-12	3.01583	2	2015.98	-1.73631	31.576	0
	High	IYAMHWGTDSR	1	9	2	Q3TQ70;Q3U9V4		0	6.91099e+07	0	8.193e-06	2.5222	2	1336.61	-0.679855	20.672	0
	High	QTFTGHESDINAIcFFPNGNAFATGSDDATcR	1	3	1	Q3TQ70	C14(Carbamidomethyl); C31(Carbamidomethyl)	0	5.71563e+07	0	0.002515	1.03634	3	3521.51	-0.646432	34.8013	0
	High	ADQELmTYSHDNIIcGITSVSFSK	1	2	1	Q3TQ70	M6(Oxidation); C15(Carbamidomethyl)	0	4.22625e+07	0	2.903e-06	2.60401	3	2732.25	-0.180059	32.279	0
	High	ADQELMTYSHDNIIcGITSVSFSK	1	2	1	Q3TQ70	C15(Carbamidomethyl)	0	3.01595e+07	0	0.0002582	1.47231	3	2716.26	-0.952136	34.5482	0
	High	ELAGHTGYLSccR	1	4	1	Q3TQ70	C11(Carbamidomethyl); C12(Carbamidomethyl)	0	2.22262e+07	0	0.0001845	1.95647	2	1523.67	-0.392748	17.6505	0
	High	IYAmHWGTDSR	1	9	2	Q3TQ70;Q3U9V4	M4(Oxidation)	0	2.03004e+07	0.001	0.008252	1.62155	2	1352.6	-1.15407	17.6897	0
	High	AcADATLSQITNnIDPVGR	3	4	1	Q3TQ70	C2(Carbamidomethyl); N13(Deamidated)	0	7.441e+06	0.005	0.05181	0.761358	2	2016.96	-1.19434	28.6913	0
	High	VScLGVTDDGMAVATGSWDSFLK	1	5	2	Q3TQ70;Q3U9V4	C3(Carbamidomethyl)	0	0	0.009	0.1099	0.447734	3	2416.12	0.20486	40.958	0
A2A513	Keratin, type I cytoskeletal 10 OS=Mus musculus OX=10090 GN=Krt10 PE=1 SV=1 - [A2A513_MOUSE]	56.2575	11.05	19	5	7	22	2.86365e+08	561	57.0067	5.07178
	A2	Sequence	# PSMs	# Proteins	# Protein Groups	Protein Group Accessions	Modifications	ΔCn	Area	q-Value	PEP	XCorr	Charge	MH+ [Da]	ΔM [ppm]	RT [min]	# Missed Cleavages
	High	ALEESNYELEGK	5	2	1	A2A513		0	602123664	0	1.151e-05	3.38749	2	1381.65	-0.162474	19.2954	0
	High	QSVEADINGLRR	1	3	1	A2A513		0	1.54429e+08	0.004	0.04042	1.45823	2	1357.72	-0.458368	19.121	1
	High	VTMQNLNDR	3	12	2	A2A513;Q61414		0	1.02544e+08	0	0.003402	2.55517	2	1090.53	-1.20182	17.4507	0
	High	LENEIQTYR	4	2	1	A2A513		0	8.97208e+07	0	0.0008516	3.43392	2	1165.58	-0.563885	18.2633	0
	High	QSVEADINGLR	1	3	1	A2A513		0	8.53357e+07	0	8.908e-05	3.11701	2	1201.62	-0.276637	21.4955	0
	High	QSLEASLAETEGR	3	2	1	A2A513		0	5.19931e+07	0	1.178e-07	3.28228	2	1390.68	-0.509046	22.0285	0
	High	VTmQNLNDR	4	12	2	A2A513;Q61414	M3(Oxidation)	0	3.446e+07	0.001	0.004435	2.78438	2	1106.53	-0.781082	16.1121	0
	High	LAADDFR	1	25	4	A2A513;B1AQ75;Q61414;Q6IFX2		0	2.44149e+07	0.005	0.055	1.93839	2	807.399	-0.614132	18.4335	0
Q52L50	RAS related protein 1b OS=Mus musculus OX=10090 GN=Rap1b PE=1 SV=1 - [Q52L50_MOUSE]	55.2024	65.22	4	5	13	33	5.24472e+08	184	20.8116	5.78271
	A2	Sequence	# PSMs	# Proteins	# Protein Groups	Protein Group Accessions	Modifications	ΔCn	Area	q-Value	PEP	XCorr	Charge	MH+ [Da]	ΔM [ppm]	RT [min]	# Missed Cleavages
	High	LVVLGSGGVGK	3	9	2	C5H0E8;Q52L50		0	5.76177e+08	0	0.000582	3.02123	2	985.603	-0.875862	20.7184	0
	High	VKDTDDVPmILVGNK	2	1	1	Q52L50	M9(Oxidation)	0	5.04355e+08	0	9.482e-09	3.06357	2	1659.86	-0.701695	21.96	1
	High	YDPTIEDSYR	2	8	2	C5H0E8;Q52L50		0	4.92885e+08	0	0.0006337	2.26519	2	1258.56	0.0890853	20.187	0
	High	QWNNcAFLESSAK	2	2	1	Q52L50	C5(Carbamidomethyl)	0	2.38454e+08	0	5.859e-07	3.40562	2	1554.7	-0.0824906	24.1709	0
	High	VKDTDDVPMILVGNK	1	1	1	Q52L50		0	167816941	0	2.48e-11	4.25868	2	1643.87	-0.163195	24.7686	1
	High	SKINVNEIFYDLVR	3	7	2	C5H0E8;Q52L50		0	1.27232e+08	0	1.33e-10	3.50739	2	1709.92	-0.210987	35.9781	1
	High	SALTVQFVQGIFVEK	2	9	2	C5H0E8;Q52L50		0	1.19226e+08	0	4.302e-09	3.12577	2	1665.92	1.51284	37.8865	0
	High	YDPTIEDSYRK	1	8	2	C5H0E8;Q52L50		0	5.90073e+07	0	0.001097	2.46117	2	1386.65	-0.446831	17.6412	1
	High	KQVEVDAQQcmLEILDTAGTEQFTAmR	1	1	1	Q52L50	C10(Carbamidomethyl); M11(Oxidation); M26(Oxidation)	0	4.2377e+07	0.003	0.03033	1.12681	3	3144.46	-0.258526	30.6091	1
	High	cDLEDER	1	10	2	C5H0E8;Q52L50	C1(Carbamidomethyl)	0	37271174	0.007	0.0745	2.4122	2	936.372	-1.10383	16.5521	0
	High	QVEVDAQQcmLEILDTAGTEQFTAmR	1	1	1	Q52L50	C9(Carbamidomethyl); M10(Oxidation); M25(Oxidation)	0	3.68114e+07	0	6.577e-07	2.25743	3	3016.37	-0.128095	35.193	0
	High	INVNEIFYDLVR	10	7	2	C5H0E8;Q52L50		0	3.57794e+07	0	1.372e-09	2.77927	2	1494.8	0.198325	43.0847	0
	High	QWNncAFLESSAK	2	2	1	Q52L50	N4(Deamidated); C5(Carbamidomethyl)	0	1.67566e+07	0	0.0008325	1.35568	2	1555.68	-1.81336	25.8434	0
	High	DTDDVPMILVGNK	1	1	1	Q52L50		0	8.98363e+06	0.001	0.005755	1.84495	2	1416.7	0.197594	32.0318	0
	High	EqGQNLAR	1	8	2	C5H0E8;Q52L50	Q2(Deamidated)	0	2.20544e+06	0.007	0.08678	1.2541	2	916.447	-1.03993	15.7952	0
Q8BGJ5	MCG13402, isoform CRA_a OS=Mus musculus OX=10090 GN=Ptbp1 PE=1 SV=1 - [Q8BGJ5_MOUSE]	54.9759	43.67	23	12	14	33	1.83891e+08	529	56.8564	9.17334
	A2	Sequence	# PSMs	# Proteins	# Protein Groups	Protein Group Accessions	Modifications	ΔCn	Area	q-Value	PEP	XCorr	Charge	MH+ [Da]	ΔM [ppm]	RT [min]	# Missed Cleavages
	High	IAIPGLAGAGNSVLLVSNLNPER	7	12	1	Q8BGJ5		0	2.26739e+08	0	6.433e-13	5.07657	3	2275.28	-0.0134681	40.6366	0
	High	NNQFQALLQYADPVSAQHAK	3	16	1	Q8BGJ5		0	1.64826e+08	0	7.684e-15	4.37662	3	2243.13	2.73223	32.0415	0
	High	KLPSDVTEGEVISLGLPFGK	4	14	1	Q8BGJ5		0	1.60107e+08	0	4.497e-09	3.34377	3	2086.14	0.146428	35.1701	1
	High	GQPIYIQFSNHK	3	15	1	Q8BGJ5		0	1.20335e+08	0	1.253e-05	2.68623	2	1431.74	0.000934398	20.934	0
	High	AQAALQAVNSVQSGNLALAASAAAVDAGmAmAGQSPVLR	1	15	1	Q8BGJ5	M29(Oxidation); M31(Oxidation)	0	8.71082e+07	0	0.0008203	1.82055	4	3712.87	-0.2864	38.7375	0
	High	NFQNIFPPSATLHLSNIPPSVSEDDLK	3	13	1	Q8BGJ5		0	6.02821e+07	0	3.459e-06	2.88025	3	2980.5	-0.464005	36.3306	0
	High	SLFSSnGGVVK	1	13	1	Q8BGJ5	N6(Deamidated)	0	4.29756e+07	0	0.00353	2.40048	2	1095.57	-0.738393	23.5272	0
	High	SLFSSNGGVVK	1	13	1	Q8BGJ5		0	3.83308e+07	0	0.0001366	2.23705	2	1094.58	-0.397902	20.9561	0
	High	LPSDVTEGEVISLGLPFGK	1	14	1	Q8BGJ5		0	36448524	0	0.001026	1.5272	2	1958.05	-1.33371	40.2457	0
	High	VTNLLmLK	1	23	2	Q8BGJ5;Q8BHD7	M6(Oxidation)	0	3.45716e+07	0.002	0.01408	2.43568	2	947.559	-0.355302	23.8037	0
	High	HQSVQLPR	1	12	1	Q8BGJ5		0	3.40796e+07	0.005	0.05767	2.41851	2	964.531	-0.871507	16.8125	0
	High	DYGSSPLHR	1	13	1	Q8BGJ5		0	3.4077e+07	0.007	0.0819	2.02274	2	1031.49	-0.932388	16.9432	0
	High	EGQEDQGLTK	3	19	2	Q8BHD7;Q8BGJ5		0	3.38737e+07	0	0.003349	0.961006	2	1104.52	-1.36251	15.686	0
	High	VTNLLMLK	1	23	2	Q8BGJ5;Q8BHD7		0	1.33343e+07	0	0.002767	1.66204	2	931.564	-0.775001	25.8522	0
	High	NQAFIEMNTEEAANTMVNYYTSVAPVLR	1	14	1	Q8BGJ5		0	8.04597e+06	0.008	0.0995	0.678851	3	3176.5	0.288366	44.838	0
	High	LSLDGQNIYNAccTLR	1	15	1	Q8BGJ5	C12(Carbamidomethyl); C13(Carbamidomethyl)	0	0	0	2.826e-06	2.6925	2	1897.89	-0.571144	28.3681	0
Q3U518	Protein kinase C substrate 80K-H, isoform CRA_b OS=Mus musculus OX=10090 GN=Prkcsh PE=2 SV=1 - [Q3U518_MOUSE]	54.9576	37.62	5	15	15	31	4.22716e+08	521	58.7558	4.4624
	A2	Sequence	# PSMs	# Proteins	# Protein Groups	Protein Group Accessions	Modifications	ΔCn	Area	q-Value	PEP	XCorr	Charge	MH+ [Da]	ΔM [ppm]	RT [min]	# Missed Cleavages
	High	SLEDQVETLR	3	2	1	Q3U518		0	631216111	0	0.0009561	2.97596	2	1189.61	-0.0661903	23.2457	0
	High	EKESLQQLAEVTR	4	2	1	Q3U518		0	438344152	0	5.453e-07	4.11494	2	1530.81	0.0942169	20.9282	1
	High	ESLQQLAEVTR	4	2	1	Q3U518		0	1.98589e+08	0	2.422e-05	3.36882	2	1273.67	-0.272672	24.7479	0
	High	YEQGTGcWQGPNR	1	2	1	Q3U518	C7(Carbamidomethyl)	0	169524592	0	3.95e-07	2.57735	2	1552.66	-0.293653	18.0821	0
	High	ETVVTSTTEPSR	1	2	1	Q3U518		0	1.60487e+08	0	2.592e-05	3.48242	2	1306.65	0.416447	16.8523	0
	High	KLWEEQQAAAK	1	2	1	Q3U518		0	1.55631e+08	0	5.548e-07	4.5112	2	1301.68	-0.116248	17.1373	1
	High	VNDGVcDccDGTDEYNSGTVcENTcR	1	3	1	Q3U518	C6(Carbamidomethyl); C8(Carbamidomethyl); C9(Carbamidomethyl); C21(Carbamidomethyl); C25(Carbamidomethyl)	0	96631624	0.001	0.004079	1.3528	3	3057.1	-0.338217	20.144	0
	High	SLKEmEESIR	1	1	1	Q3U518	M5(Oxidation)	0	7.30259e+07	0.003	0.02609	1.38851	2	1237.61	-1.12196	16.7998	1
	High	SEVPPTDIPVPEETEPK	2	4	1	Q3U518		0	57739729	0.001	0.007708	1.14595	2	1863.92	0.184407	25.6347	0
	High	MPPYDEETQAIIDAAQEAR	4	2	1	Q3U518		0	27070986	0	2.371e-08	3.34591	3	2147.99	-0.394118	35.629	0
	High	KSLEDQVETLR	1	2	1	Q3U518		0	1.99101e+07	0	0.002521	1.37457	2	1317.7	-0.522417	20.0832	1
	High	EEAERPEK	1	2	1	Q3U518		0	1.89014e+07	0.009	0.1015	2.64365	2	987.473	-1.41308	15.0544	0
	High	mPPYDEETQAIIDAAQEAR	2	2	1	Q3U518	M1(Oxidation)	0	10765306	0	3.454e-06	2.92924	3	2163.99	0.322737	33.8182	0
	High	DGSDEPGTAAcPnGSFHcTNTGYKPLYILSSR	2	3	1	Q3U518	C11(Carbamidomethyl); N13(Deamidated); C18(Carbamidomethyl)	0	8955875	0	0.002841	1.56852	4	3473.55	4.45994	26.941	0
	High	SLKEMEESIR	1	1	1	Q3U518		0	8.13528e+06	0.001	0.00452	1.61956	2	1221.61	0.396576	19.2147	1
	High	AAKEEAERPEK	1	2	1	Q3U518		0	7353421	0.002	0.01613	1.44009	2	1257.64	-1.12586	15.1081	1
	High	HGGSPTSLGTWGSWAGPDHDK	1	2	1	Q3U518		0	4.2037e+06	0	0.003516	1.17964	3	2149.97	-0.245352	23.5037	0
P48962	ADP/ATP translocase 1 OS=Mus musculus OX=10090 GN=Slc25a4 PE=1 SV=4 - [ADT1_MOUSE]	54.82	32.21	4	3	10	31	2.00159e+08	298	32.8831	9.71533
	A2	Sequence	# PSMs	# Proteins	# Protein Groups	Protein Group Accessions	Modifications	ΔCn	Area	q-Value	PEP	XCorr	Charge	MH+ [Da]	ΔM [ppm]	RT [min]	# Missed Cleavages
	High	YFPTQALNFAFK	7	4	2	P48962;Q545A2		0	3.93417e+08	0	4.411e-06	2.34377	2	1446.74	-0.700274	35.5285	0
	High	LLLQVQHASK	5	3	2	P48962;Q545A2		0	1.47293e+08	0	2.981e-05	2.73645	2	1136.68	-0.988378	17.838	0
	High	TAVAPIER	2	4	2	P48962;Q545A2		0	5.97654e+07	0.002	0.02175	2.37964	2	856.488	-1.26544	17.0812	0
	High	GmGGAFVLVLYDEIKK	6	3	2	P48962;Q545A2	M2(Oxidation)	0	3.55031e+07	0	1.511e-08	3.01087	2	1755.94	0.161756	34.9987	1
	High	VKLLLQVQHASK	1	3	2	P48962;Q545A2		0	2.01754e+07	0	8.87e-06	1.85415	2	1363.84	-0.509669	18.2353	1
	High	GAWSNVLR	3	3	2	P48962;Q545A2		0	1.75896e+07	0.001	0.005103	1.4479	2	902.484	-0.023016	22.4519	0
	High	EQGFLSFWR	1	2	1	P48962		0	1.54733e+07	0	0.003717	1.81372	2	1169.57	-0.705945	35.5087	0
	High	AAYFGVYDTAK	1	2	1	P48962		0	1.47299e+07	0.001	0.005735	1.62279	2	1205.59	1.3466	23.441	0
	High	DFLAGGIAAAVSK	2	2	1	P48962		0	1.21288e+07	0	1.18e-08	2.11995	2	1219.67	-0.443696	32.1496	0
	High	YFPTqALNFAFK	1	4	2	P48962;Q545A2	Q5(Deamidated)	0	3.35472e+06	0.003	0.02592	1.68732	2	1447.7	-14.5333	35.514	0
	High	LAADVGK	2	4	2	P48962;Q545A2		0	2.38315e+06	0.001	0.008529	1.60263	2	673.388	-0.505592	16.1487	0
P17439	Lysosomal acid glucosylceramidase OS=Mus musculus OX=10090 GN=Gba PE=1 SV=1 - [GLCM_MOUSE]	54.7659	33.79	2	15	15	34	2.16158e+08	515	57.5852	7.75244
	A2	Sequence	# PSMs	# Proteins	# Protein Groups	Protein Group Accessions	Modifications	ΔCn	Area	q-Value	PEP	XCorr	Charge	MH+ [Da]	ΔM [ppm]	RT [min]	# Missed Cleavages
	High	NFVDSPIIVDIPK	4	1	1	P17439		0	312637297	0	1.161e-06	3.07808	2	1456.8	0.120722	34.7549	0
	High	SYFSTNGIEYNIIR	2	2	1	P17439		0	1.77896e+08	0	1.257e-08	2.57825	2	1676.83	-0.857385	31.5023	0
	High	TGTGLLLTLQPEK	4	2	1	P17439		0	1.57941e+08	0	6.313e-06	2.85827	2	1370.79	-0.914784	28.9774	0
	High	IPLIHQALK	3	2	1	P17439		0	148904982	0	0.002476	2.7169	2	1032.66	-1.35031	19.7178	0
	High	TGTGLLLTLQPEKK	1	2	1	P17439		0	1.41485e+08	0	4.971e-06	3.61755	2	1498.88	0.385475	23.8281	1
	High	GQPGDIFHQTWANYFVK	3	2	1	P17439		0	137361888	0	2.731e-06	2.27334	3	2007.97	0.0529534	35.1968	0
	High	SYFSTnGIEYNIIR	1	2	1	P17439	N6(Deamidated)	0	1.16097e+08	0	4.307e-08	3.18804	2	1677.81	-0.133623	33.4706	0
	High	GFGGAmTDATALNILALSPPTQK	1	2	1	P17439	M6(Oxidation)	0	112017596	0	6.153e-08	3.21512	3	2290.17	0.0325784	37.5993	0
	High	GFGGAMTDATALNILALSPPTQK	2	2	1	P17439		0	5.51596e+07	0	9.335e-06	2.4784	3	2274.18	-0.324481	40.8973	0
	High	mSSRPISLFASPWTSPTWLK	1	2	1	P17439	M1(Oxidation)	0	5.20579e+07	0	2.184e-08	4.05699	3	2308.18	-0.562994	36.6874	0
	High	VPmAScDFSIR	1	2	1	P17439	M3(Oxidation); C6(Carbamidomethyl)	0	4.00208e+07	0	1.173e-05	2.5324	2	1298.59	-0.564561	21.6542	0
	High	FWEQSVR	1	2	1	P17439		0	3.97305e+07	0.007	0.07945	1.82596	2	951.467	-1.49852	19.5306	0
	High	LLMLDDQR	1	2	1	P17439		0	2.57781e+07	0	0.001972	2.00936	2	1003.52	-0.54222	23.6549	0
	High	VPMAScDFSIR	1	2	1	P17439	C6(Carbamidomethyl)	0	2.4946e+07	0	0.0007892	1.27907	2	1282.59	-0.253367	24.3979	0
	High	GFGGAmTDATALnILALSPPTQK	2	2	1	P17439	M6(Oxidation); N13(Deamidated)	0	2.30725e+07	0.003	0.02618	1.02463	3	2291.18	7.70151	37.92	0
	High	FLDAYAK	1	2	1	P17439		0	1.23145e+07	0.008	0.09499	1.67376	2	827.428	-1.78869	19.8472	0
	High	nFVDSPIIVDIPK	1	1	1	P17439	N1(Deamidated)	0	9.48063e+06	0.008	0.09662	0.597367	2	1457.79	-2.39641	41.5478	0
	High	WAEVVLSDPEAAK	1	2	1	P17439		0	1.59723e+06	0.004	0.04297	1.60906	2	1414.71	-9.22575	26.6368	0
	High	LGSWDR	1	2	1	P17439		0	0	0.005	0.05441	1.43097	2	733.362	-1.19485	17.7763	0
	High	QPmFYHLGHFSK	2	1	1	P17439	M3(Oxidation)	0	0	0.002	0.01415	1.5328	3	1507.71	-0.670775	19.7064	0
Q3TKA2	HATPase_c domain-containing protein OS=Mus musculus OX=10090 GN=Hsp90aa1 PE=2 SV=1 - [Q3TKA2_MOUSE]	54.723	32.47	12	9	23	33	1.98606e+08	733	84.7358	5.021
	A2	Sequence	# PSMs	# Proteins	# Protein Groups	Protein Group Accessions	Modifications	ΔCn	Area	q-Value	PEP	XCorr	Charge	MH+ [Da]	ΔM [ppm]	RT [min]	# Missed Cleavages
	High	GVVDSEDLPLNISR	5	18	3	Q71LX8;Q3TKA2;Q922Z3		0	3.24019e+08	0	1.191e-08	4.05171	2	1513.79	-0.435677	29.3136	0
	High	ADLINNLGTIAK	2	10	2	Q3TKA2;Q71LX8		0	1.85433e+08	0	6.167e-06	2.99531	2	1242.71	0.0632204	27.4432	0
	High	YIDQEELNK	1	9	2	Q71LX8;Q3TKA2		0	8.63652e+07	0	0.0006227	1.72714	2	1151.56	-0.443447	17.6631	0
	High	HFSVEGQLEFR	2	10	2	Q71LX8;Q3TKA2		0	86030763	0	4.016e-07	3.61924	2	1348.66	-0.727797	23.6355	0
	High	TLTIVDTGIGmTK	2	11	2	Q71LX8;Q3TKA2	M11(Oxidation)	0	8.06755e+07	0	2.431e-08	3.37021	2	1365.73	-0.482479	25.5347	0
	High	VILHLKEDQTEYLEER	1	11	2	Q3TKA2;Q71LX8		0	5.00273e+07	0	3.14e-09	4.06256	3	2015.05	0.301134	22.3879	1
	High	NPDDITNEEYGEFYK	1	8	1	Q3TKA2		0	44534007	0	6.949e-07	2.93128	2	1833.78	0.0656781	26.6746	0
	High	EGLELPEDEEEKKK	1	7	2	Q3TKA2;Q71LX8		0	4.15214e+07	0.001	0.005397	2.11816	2	1672.83	-0.436031	17.4059	2
	High	HNDDEQYAWESSAGGSFTVR	1	10	2	Q3TKA2;Q71LX8		0	3.76623e+07	0	2.657e-11	3.80338	3	2255.96	-0.304185	25.4201	0
	High	YESLTDPSKLDSGK	1	14	2	Q3TKA2;Q71LX8		0	3.6402e+07	0.001	0.007968	2.02179	2	1539.74	-8.66851	18.8482	1
	High	EDQTEYLEER	1	11	2	Q3TKA2;Q71LX8		0	3.13229e+07	0	0.0008497	2.4895	2	1311.57	0.21099	18.8459	0
	High	DQVANSAFVER	1	8	1	Q3TKA2		0	2.24647e+07	0	3.788e-05	2.66651	2	1235.6	0.739146	19.4528	0
	High	SLTNDWEEHLAVK	1	8	1	Q3TKA2		0	2.23127e+07	0	3.392e-06	1.96641	2	1541.76	-0.279225	24.734	0
	High	HIYFITGETK	1	8	1	Q3TKA2		0	1.92284e+07	0	6.667e-05	2.09912	2	1208.63	0.0991323	20.3768	0
	High	EGLELPEDEEEK	1	8	2	Q3TKA2;Q71LX8		0	18592568	0.001	0.007151	1.82551	2	1416.64	0.173475	22.1416	0
	High	ELHINLIPSK	1	11	1	Q3TKA2		0	16785127	0	0.003631	2.4465	2	1163.68	-0.157359	23.8755	0
	High	YESLTDPSK	1	14	2	Q3TKA2;Q71LX8		0	1.39981e+07	0.003	0.03012	1.07076	2	1039.49	0.0471326	17.3671	0
	High	HLEINPDHSIIETLR	1	4	1	Q3TKA2		0	1.19738e+07	0.002	0.01451	1.06897	2	1786.94	-0.308854	25.0338	0
	High	VILHLK	1	11	2	Q3TKA2;Q71LX8		0	1.13315e+07	0.008	0.09213	1.35555	2	722.492	-1.00562	17.6825	0
	High	TLTIVDTGIGMTK	1	11	2	Q71LX8;Q3TKA2		0	1.09909e+07	0	1.132e-05	1.48317	2	1349.74	0.447288	28.7467	0
	High	ADLInNLGTIAK	1	10	2	Q3TKA2;Q71LX8	N5(Deamidated)	0	6743008	0.005	0.06251	1.46197	2	1243.69	-0.237083	27.1917	0
	High	ALLFVPR	2	8	1	Q3TKA2		0	6.22514e+06	0.001	0.009595	1.24618	2	815.513	-0.511337	26.3378	0
	High	HSQFIGYPITLFVEK	1	9	1	Q3TKA2		0	5.38953e+06	0.005	0.06166	0.925421	3	1778.95	-1.15265	34.6617	0
	High	APFDLFENR	1	8	1	Q3TKA2		0	5.09574e+06	0	0.001968	1.3308	2	1108.54	0.478924	30.2754	0
	High	QKAEADKNDK	1	7	2	Q3TKA2;Q71LX8		0	2.10294e+06	0.001	0.006293	1.99751	2	1146.57	-0.534532	14.2131	2
Q0PD45	RAB11a, member RAS oncogene family OS=Mus musculus OX=10090 GN=Rab11a PE=1 SV=1 - [Q0PD45_MOUSE]	54.6255	50.93	7	1	9	27	4.91088e+08	216	24.3784	6.56592
	A2	Sequence	# PSMs	# Proteins	# Protein Groups	Protein Group Accessions	Modifications	ΔCn	Area	q-Value	PEP	XCorr	Charge	MH+ [Da]	ΔM [ppm]	RT [min]	# Missed Cleavages
	High	GAVGALLVYDIAK	6	9	2	Q0PD45;Q78ZJ8		0	5.42527e+08	0	4.683e-07	4.20199	2	1289.75	-0.414106	33.1236	0
	High	AQIWDTAGQER	2	9	2	Q0PD45;Q78ZJ8		0	5.07797e+08	0	0.0002777	2.96527	2	1274.61	-1.13116	20.2149	0
	High	VVLIGDSGVGK	3	6	2	Q0PD45;Q78ZJ8		0	4.2294e+08	0	9.785e-05	2.98667	2	1043.61	-1.10699	21.2567	0
	High	STIGVEFATR	2	8	2	Q0PD45;Q78ZJ8		0	3.53149e+08	0	0.001413	3.25576	2	1080.57	-0.718833	22.102	0
	High	NEFNLESK	1	6	2	Q0PD45;Q78ZJ8		0	186559561	0.005	0.0518	2.43042	2	980.468	-0.519373	18.46	0
	High	HLTYENVER	1	9	2	Q0PD45;Q78ZJ8		0	1.85271e+08	0	1.003e-05	2.5434	2	1160.57	-0.51358	17.0222	0
	High	DHADSNIVImLVGNK	3	9	2	Q0PD45;Q78ZJ8	M10(Oxidation)	0	1.82308e+08	0	1.039e-13	3.80128	2	1641.83	0.234858	27.5905	0
	High	DHADSNIVIMLVGNK	2	9	2	Q0PD45;Q78ZJ8		0	129347513	0	7.924e-15	3.58989	2	1625.83	-0.863255	31.54	0
	High	ENDmSPSNNVVPIHVPPTTENKPK	5	3	1	Q0PD45	M4(Oxidation)	0	9.2888e+07	0	1.501e-05	2.67728	3	2660.3	-0.305475	19.4188	0
	High	DDEYDYLFK	1	10	2	Q0PD45;Q78ZJ8		0	7.99184e+07	0.001	0.005053	2.60012	2	1207.51	-0.373596	31.9921	0
	High	ENDMSPSNNVVPIHVPPTTENKPK	1	3	1	Q0PD45		0	14320223	0.008	0.09652	0.528417	3	2644.3	-0.960829	21.091	0
Q8CEB1	Uncharacterized protein (Fragment) OS=Mus musculus OX=10090 GN=Entpd1 PE=2 SV=1 - [Q8CEB1_MOUSE]	54.422	32.86	7	12	12	28	2.71383e+08	420	47.2313	5.8335
	A2	Sequence	# PSMs	# Proteins	# Protein Groups	Protein Group Accessions	Modifications	ΔCn	Area	q-Value	PEP	XCorr	Charge	MH+ [Da]	ΔM [ppm]	RT [min]	# Missed Cleavages
	High	KLPFDQFR	3	5	1	Q8CEB1		0	324621193	0.001	0.007421	2.31614	2	1050.57	-0.788214	22.6024	1
	High	SYPFDFQGAK	4	5	1	Q8CEB1		0	2.81154e+08	0	0.001502	1.70678	2	1159.54	-0.608867	25.6795	0
	High	DIQVSSGGVLKDPcFNPGYEK	1	5	1	Q8CEB1	C14(Carbamidomethyl)	0	208372900	0	2.824e-12	4.34328	3	2310.11	-0.354055	27.3342	1
	High	LYGEDYTVYTHSFLcYGK	2	6	1	Q8CEB1	C15(Carbamidomethyl)	0	161781961	0	1.022e-12	4.00102	3	2216	0.939678	32.1114	0
	High	MESEQSADEVLAAVSTSLK	4	6	1	Q8CEB1		0	137346557	0	3.133e-12	3.47183	3	1994.96	-0.370602	36.1472	0
	High	FTQEQSWLSLISDSQK	2	5	1	Q8CEB1		0	78508221	0	1.433e-08	2.75762	2	1896.93	0.211078	37.1363	0
	High	mESEQSADEVLAAVSTSLK	4	6	1	Q8CEB1	M1(Oxidation)	0	6.478e+07	0	5.512e-12	4.9177	3	2010.95	0.0364026	34.7663	0
	High	HHQTPVYLGATAGmR	1	6	1	Q8CEB1	M14(Oxidation)	0	6.22737e+07	0	0.0004299	1.75045	2	1654.81	-0.639158	17.232	0
	High	DIQVSSGGVLK	1	5	1	Q8CEB1		0	5.64445e+07	0	0.001598	2.67252	2	1102.61	-0.482936	21.6868	0
	High	HHQTPVYLGATAGMR	1	6	1	Q8CEB1		0	4.32796e+07	0.002	0.01294	1.10903	2	1638.82	-0.321849	18.3482	0
	High	LPFDQFR	1	5	1	Q8CEB1		0	39849525	0.004	0.0381	1.54363	2	922.477	-1.03076	26.0074	0
	High	NSVISQEK	1	5	1	Q8CEB1		0	3.97954e+07	0.002	0.01882	2.13721	2	904.473	0.0287524	16.0798	0
	High	DPcFNPGYEK	1	5	1	Q8CEB1	C3(Carbamidomethyl)	0	3.60788e+07	0	0.0006995	2.00344	2	1226.51	-1.49229	19.824	0
	High	mESEqSADEVLAAVSTSLK	1	6	1	Q8CEB1	M1(Oxidation); Q5(Deamidated)	0	3.60323e+06	0.008	0.09807	1.23552	3	2011.96	9.40669	34.7749	0
	High	TDEIGAYLAEcmELSTELIPTSK	1	5	1	Q8CEB1	C11(Carbamidomethyl); M12(Oxidation)	0	0	0.002	0.01364	1.20815	3	2587.21	-0.728249	42.0276	0
P36423	Thromboxane-A synthase OS=Mus musculus OX=10090 GN=Tbxas1 PE=1 SV=2 - [THAS_MOUSE]	53.9985	34.52	5	16	16	32	1.07921e+08	533	60.3521	7.15186
	A2	Sequence	# PSMs	# Proteins	# Protein Groups	Protein Group Accessions	Modifications	ΔCn	Area	q-Value	PEP	XCorr	Charge	MH+ [Da]	ΔM [ppm]	RT [min]	# Missed Cleavages
	High	QVLVENFSNFSNR	2	4	1	P36423		0	1.28873e+08	0	9.503e-08	3.79215	2	1553.77	1.05882	27.0108	0
	High	FEASPETQVPLQLESK	2	2	1	P36423		0	1.11032e+08	0	2.599e-07	2.77777	2	1802.91	-1.21287	27.6162	0
	High	RPFTYLPFGAGPR	3	2	1	P36423		0	8.38576e+07	0	0.0007763	2.50343	3	1478.79	-1.14411	26.7968	0
	High	YGPLcGYYLGR	2	4	1	P36423	C5(Carbamidomethyl)	0	6.57326e+07	0	0.0003948	2.00647	2	1318.62	-0.625094	27.5128	0
	High	mVADSVLLLR	2	4	1	P36423	M1(Oxidation)	0	6.02678e+07	0	1.154e-05	3.04096	2	1132.64	-0.389017	27.2655	0
	High	QGFWESQLELR	2	5	1	P36423		0	5.22245e+07	0	4.085e-06	3.07632	2	1392.69	-0.949707	31.3305	0
	High	IPAGTVLEIAVGALHHDPEHWPNPETFDPER	2	2	1	P36423		0	3.65848e+07	0.001	0.004452	1.94612	4	3444.7	-0.533	40.0946	0
	High	MVADSVLLLR	2	4	1	P36423		0	3.3867e+07	0	2.926e-06	2.89139	2	1116.64	-1.01293	29.961	0
	High	FRFEASPETQVPLQLESK	1	2	1	P36423		0	2.6272e+07	0	5.791e-05	2.0869	3	2106.09	0.208928	28.6173	1
	High	EAAQDcEVLGQR	2	3	1	P36423	C6(Carbamidomethyl)	0	2.47581e+07	0	6.683e-05	1.92683	2	1375.63	-0.356774	17.7682	0
	High	LTILQVLHK	1	2	1	P36423		0	2.02258e+07	0	0.0007674	2.09795	2	1064.68	-1.0474	25.7823	0
	High	NRDELNGFFNTLIR	3	3	1	P36423		0	1.65349e+07	0	0.001964	3.10162	3	1708.87	-3.64324	32.832	1
	High	DELNGFFNTLIR	2	3	1	P36423		0	1.15258e+07	0	1.328e-05	1.37015	2	1438.73	0.353454	40.9976	0
	High	EVDLFmGK	1	3	1	P36423	M6(Oxidation)	0	9439904	0.001	0.007618	1.6503	2	954.46	-0.282709	22.1189	0
	High	MHVVISEPDMIK	1	4	1	P36423		0	6798297	0.005	0.05231	1.33751	2	1398.71	-2.42047	23.1326	0
	High	DELnGFFNTLIR	1	3	1	P36423	N4(Deamidated)	0	4.05997e+06	0.005	0.05768	0.930132	2	1439.72	0.178628	41.4151	0
	High	HPKPSPFVGNLMFFR	1	5	1	P36423		0	2642552	0.007	0.07871	0.658881	3	1773.93	-0.35303	29.4961	0
	High	DAFNIQR	1	3	1	P36423		0	0	0.008	0.09025	1.06951	2	863.437	0.103137	19.6561	0
	High	NRDELnGFFNTLIR	1	3	1	P36423	N6(Deamidated)	0	0	0	0.0004565	2.64165	3	1709.86	-0.325618	32.8426	1
A5JUZ1	Ubiqutin subunit 1 (Fragment) OS=Mus musculus OX=10090 GN=Ubc PE=2 SV=1 - [A5JUZ1_MOUSE]	53.8502	61.84	18	4	4	21	2.57042e+08	76	8.55962	7.25439
	A2	Sequence	# PSMs	# Proteins	# Protein Groups	Protein Group Accessions	Modifications	ΔCn	Area	q-Value	PEP	XCorr	Charge	MH+ [Da]	ΔM [ppm]	RT [min]	# Missed Cleavages
	High	TITLEVEPSDTIENVK	7	17	1	A5JUZ1		0	420266964	0	1.463e-07	3.29886	2	1787.93	-1.20967	28.5178	0
	High	ESTLHLVLR	4	18	1	A5JUZ1		0	195246049	0	0.0007574	3.39719	2	1067.62	-0.719904	21.1046	0
	High	IQDKEGIPPDQQR	6	18	1	A5JUZ1		0	1.55614e+08	0	1.499e-08	3.786	2	1523.78	-0.175775	16.4624	1
	High	TLSDYNIQK	4	18	1	A5JUZ1		0	142798421	0	0.003516	2.70255	2	1081.55	-0.700807	18.2131	0
Q9DCX2	ATP synthase subunit d, mitochondrial OS=Mus musculus OX=10090 GN=Atp5pd PE=1 SV=3 - [ATP5H_MOUSE]	53.5574	77.02	2	11	11	28	2.72294e+08	161	18.7376	5.69385
	A2	Sequence	# PSMs	# Proteins	# Protein Groups	Protein Group Accessions	Modifications	ΔCn	Area	q-Value	PEP	XCorr	Charge	MH+ [Da]	ΔM [ppm]	RT [min]	# Missed Cleavages
	High	LASLSEKPPAIDWAYYR	5	2	1	Q9DCX2		0	3.6018e+08	0	5.089e-10	4.07726	3	1980.02	0.0337851	29.2926	0
	High	ANVAKPGLVDDFEK	3	2	1	Q9DCX2		0	2.69988e+08	0	1.041e-08	3.82218	2	1502.79	0.446391	20.3665	0
	High	TIDWVSFVEVmPQNQK	4	2	1	Q9DCX2	M11(Oxidation)	0	1.86714e+08	0	4.355e-08	2.4065	2	1936.95	-0.620414	37.4579	0
	High	YPYWPHQPIENL	1	1	1	Q9DCX2		0	174576314	0	4.065e-05	3.01579	2	1556.75	-0.34569	31.2894	0
	High	ScAEFVSGSQLR	1	2	1	Q9DCX2	C2(Carbamidomethyl)	0	1.68814e+08	0	8.487e-07	3.31116	2	1340.63	-0.6336	19.8659	0
	High	KYPYWPHQPIENL	2	1	1	Q9DCX2		0	1.64106e+08	0	1.425e-05	2.40624	2	1684.85	-0.318991	26.6335	1
	High	IPVPEDKYTALVDQEEKEDVK	2	2	1	Q9DCX2		0	1.59602e+08	0	4.705e-13	5.00116	3	2445.24	-0.0679809	24.3858	2
	High	SWNETFHAR	2	2	1	Q9DCX2		0	1.10134e+08	0.002	0.01736	2.55522	2	1147.53	-0.824523	17.9736	0
	High	YTALVDQEEKEDVK	1	2	1	Q9DCX2		0	70620895	0	5.835e-11	3.80141	2	1666.82	0.349919	17.8421	1
	High	ANVAKPGLVDDFEKK	1	2	1	Q9DCX2		0	6.76824e+07	0	4.927e-10	3.14675	2	1630.88	-0.187034	18.6153	1
	High	TIDWVSFVEVMPQNQK	2	2	1	Q9DCX2		0	3.8856e+07	0.001	0.008389	1.56817	2	1920.96	1.93813	40.8132	0
	High	NIIPFDQmTIDDLNEIFPETK	4	1	1	Q9DCX2	M8(Oxidation)	0	1.67675e+07	0	1.013e-09	3.14721	3	2509.22	0.107152	45.4722	0
D3YYN7	Sodium/potassium-transporting ATPase subunit alpha OS=Mus musculus OX=10090 GN=Atp1a2 PE=1 SV=1 - [D3YYN7_MOUSE]	52.8101	19.64	14	1	15	36	3.31503e+08	947	103.52	5.43994
	A2	Sequence	# PSMs	# Proteins	# Protein Groups	Protein Group Accessions	Modifications	ΔCn	Area	q-Value	PEP	XCorr	Charge	MH+ [Da]	ΔM [ppm]	RT [min]	# Missed Cleavages
	High	GVGIISEGNETVEDIAAR	4	15	2	D3YYN7;Q8VDN2		0	5.55514e+08	0	4.934e-12	4.19245	2	1829.92	-0.229363	28.9345	0
	High	DGPNALTPPPTTPEWVK	1	8	2	D3YYN7;Q8VDN2		0	2.28861e+08	0	0.003166	2.08814	2	1819.92	-0.697312	30.4203	0
	High	NLEAVETLGSTSTIcSDK	2	12	2	D3YYN7;Q8VDN2	C15(Carbamidomethyl)	0	2.10133e+08	0	1.43e-12	4.10552	2	1924.92	-0.432266	26.2555	0
	High	NmVPQQALVIR	1	9	2	D3YYN7;Q8VDN2	M2(Oxidation)	0	1.82142e+08	0	0.0004745	2.2068	2	1284.71	-0.426919	21.487	0
	High	QGAIVAVTGDGVNDSPALK	3	15	2	D3YYN7;Q8VDN2		0	1.62646e+08	0	1.887e-07	2.40256	2	1811.95	0.272459	33.6425	0
	High	VDNSSLTGESEPQTR	1	11	2	D3YYN7;Q8VDN2		0	1.53219e+08	0	5.784e-08	3.2729	2	1619.75	-0.0885011	17.242	0
	High	LIFDNLKK	2	21	2	D3YYN7;Q8VDN2		0	126971976	0.005	0.06252	2.30409	2	990.598	-0.654642	20.7877	1
	High	LIIVEGcQR	3	17	2	D3YYN7;Q8VDN2	C7(Carbamidomethyl)	0	1.15314e+08	0	0.0005904	2.7112	2	1087.59	0.0439563	20.0203	0
	High	VImVTGDHPITAK	1	19	2	D3YYN7;Q8VDN2	M3(Oxidation)	0	7.08415e+07	0	5.942e-08	3.57354	2	1397.75	-0.357321	17.7199	0
	High	QGAIVAVTGDGVNDSPALKK	2	15	2	D3YYN7;Q8VDN2		0	4.48234e+07	0.002	0.02048	1.12118	2	1940.04	-0.374382	20.9543	1
	High	QAADmILLDDNFASIVTGVEEGR	6	17	2	D3YYN7;Q8VDN2	M5(Oxidation)	0	4.4071e+07	0	2.519e-05	2.26335	2	2480.19	-2.33382	49.201	0
	High	MqInAEEVVVGDLVEVK	1	3	1	D3YYN7	Q2(Deamidated); N4(Deamidated)	0	3.17288e+07	0	0.0001037	1.84627	2	1873.96	5.81107	28.7245	0
	High	VIMVTGDHPITAK	1	19	2	D3YYN7;Q8VDN2		0	29918427	0	5.186e-07	2.945	2	1381.75	-0.154405	18.8494	0
	High	AAVPDAVGK	1	14	2	D3YYN7;Q8VDN2		0	1.75048e+07	0.003	0.02534	1.97611	2	827.462	-0.658417	16.8622	0
	High	QAADMILLDDNFASIVTGVEEGR	1	17	2	D3YYN7;Q8VDN2		0	1.31936e+07	0	4.73e-05	1.67985	3	2464.2	0.0156383	46.9236	0
	High	NMVPQQALVIR	1	9	2	D3YYN7;Q8VDN2		0	1.05769e+07	0.005	0.05802	0.849472	2	1268.71	0.0818449	24.9358	0
	High	TGTLTQNR	1	16	2	D3YYN7;Q8VDN2		0	9.39101e+06	0.003	0.03375	2.33073	2	890.468	-0.764707	15.3014	0
	High	LIFDNLK	1	21	2	D3YYN7;Q8VDN2		0	7573450	0.001	0.005838	1.62054	2	862.502	-1.17727	26.1026	0
	High	qAADmILLDDNFASIVTGVEEGR	3	17	2	D3YYN7;Q8VDN2	Q1(Deamidated); M5(Oxidation)	0	2.39936e+06	0	4.79e-06	2.42664	2	2481.2	5.58513	49.2613	0
E9Q604	Integrin alpha M, isoform CRA_a OS=Mus musculus OX=10090 GN=Itgam PE=1 SV=2 - [E9Q604_MOUSE]	51.8046	28.19	14	22	22	30	7.92186e+07	1153	127.322	7.25439
	A2	Sequence	# PSMs	# Proteins	# Protein Groups	Protein Group Accessions	Modifications	ΔCn	Area	q-Value	PEP	XCorr	Charge	MH+ [Da]	ΔM [ppm]	RT [min]	# Missed Cleavages
	High	IIGAHFSPGLQYFGQSLSGGK	2	13	1	E9Q604		0	9.54293e+07	0	3.682e-13	3.79482	3	2164.12	-0.547802	31.0559	0
	High	LILPDcVDDSVSPIILR	2	12	1	E9Q604	C6(Carbamidomethyl)	0	8.20092e+07	0	1.487e-07	1.78384	2	1925.04	-0.833671	39.3396	0
	High	YVIGVGNAFNKPQSR	2	11	1	E9Q604		0	6.02171e+07	0	4.303e-08	2.70664	2	1649.88	-0.357336	21.281	0
	High	NDGEDSYGTQVTVYYPSGLSYR	1	11	1	E9Q604		0	5.44169e+07	0.003	0.03297	1.30417	2	2471.1	-1.23994	31.6599	0
	High	FGDPLDYKDVIPEADR	3	11	1	E9Q604		0	5.252e+07	0	3.117e-08	3.1686	3	1849.89	-1.385	30.3047	1
	High	VIQHQYQFNNLGQR	1	11	1	E9Q604		0	5.08078e+07	0	2.591e-08	3.14306	2	1744.89	-0.744514	19.1114	0
	High	VQSLVLGAPR	1	12	1	E9Q604		0	4.50907e+07	0	0.0001527	2.50901	2	1039.62	-1.30045	21.5803	0
	High	SVFAcQEQVLK	1	13	1	E9Q604	C5(Carbamidomethyl)	0	3.88571e+07	0	7.696e-06	2.90472	2	1308.66	0.43842	22.1358	0
	High	FFTAmFPFEK	1	12	1	E9Q604	M5(Oxidation)	0	31988374	0.001	0.006965	1.8643	2	1280.6	0.207887	33.1748	0
	High	GGQVSVcPLPR	1	11	1	E9Q604	C7(Carbamidomethyl)	0	2.85283e+07	0	0.001068	2.49288	2	1169.61	-0.0603885	19.4914	0
	High	YAIYMIVTSDESSIR	1	11	1	E9Q604		0	2.67364e+07	0	2.142e-07	2.38537	2	1747.86	-0.457966	33.5019	0
	High	ILVVITDGEK	2	11	1	E9Q604		0	26231207	0	0.0001604	2.88211	2	1086.64	-0.5716	23.694	0
	High	VDSDmNDAYLGYASAVILR	1	12	1	E9Q604	M5(Oxidation)	0	2.58023e+07	0	1.238e-05	1.44186	2	2088.99	-2.5549	37.3	0
	High	GFGQSVVQLGGTSVVVAAPQEAK	1	10	1	E9Q604		0	2.5076e+07	0	1.807e-05	2.75945	3	2229.19	1.1418	31.7098	0
	High	ENFGTWEPHTSIK	1	12	1	E9Q604		0	22943069	0	9.593e-05	1.97172	2	1545.73	-0.689619	21.7999	0
	High	FQLELPVK	1	12	1	E9Q604		0	2.22206e+07	0.003	0.03056	2.04428	2	973.571	-0.666391	29.2353	0
	High	KPWFVKPAESSSSSEGHGALK	1	12	1	E9Q604		0	2.01431e+07	0	1.732e-06	1.7046	3	2229.13	0.0896338	18.2751	0
	High	FGAALTVLGDVNGDK	1	11	1	E9Q604		0	1.81457e+07	0	1.22e-07	2.56392	2	1476.77	0.223203	30.8228	0
	High	DLTmDGLmDLAVGAQGHLLLLR	1	13	1	E9Q604	M4(Oxidation); M8(Oxidation)	0	14672730	0	7.864e-10	2.38704	3	2384.23	0.429359	41.0678	0
	High	TQVFGLmQK	1	13	1	E9Q604	M7(Oxidation)	0	1.13016e+07	0.001	0.006601	1.98569	2	1067.56	1.27768	19.9305	0
	High	FFTAMFPFEK	1	12	1	E9Q604		0	4.70936e+06	0.002	0.01524	1.26368	2	1264.61	0.243691	37.1509	0
	High	LEATmEFSPK	1	12	1	E9Q604	M5(Oxidation)	0	0	0.004	0.04215	1.01958	2	1168.55	-0.877445	18.9903	0
	High	YAIYmIVTSDESSIR	1	11	1	E9Q604	M5(Oxidation)	0	0	0.002	0.02295	0.876266	2	1763.85	-0.062358	31.0408	0
	High	TLFSLmQYSDEFR	1	11	1	E9Q604	M6(Oxidation)	0	0	0	0.0003981	0.879422	2	1652.76	-1.35821	33.9224	0
Q3TZW9	Tyrosine-protein phosphatase non-receptor type OS=Mus musculus OX=10090 GN=Ptpn1 PE=1 SV=1 - [Q3TZW9_MOUSE]	51.4399	46.06	4	14	14	33	9.58309e+07	432	49.5614	6.16357
	A2	Sequence	# PSMs	# Proteins	# Protein Groups	Protein Group Accessions	Modifications	ΔCn	Area	q-Value	PEP	XCorr	Charge	MH+ [Da]	ΔM [ppm]	RT [min]	# Missed Cleavages
	High	LHQEDNDYINASLIK	3	3	1	Q3TZW9		0	1.11824e+08	0	6.314e-13	3.82903	2	1772.88	-0.49103	22.9087	0
	High	FSYLAVIEGAK	5	4	1	Q3TZW9		0	9.57379e+07	0	3.258e-05	2.5906	2	1197.65	0.0714369	32.1664	0
	High	AGNWAAIYQDIR	4	3	1	Q3TZW9		0	7.99306e+07	0	8.752e-07	3.28522	2	1377.69	-0.579342	29.9424	0
	High	ESGSLSLEHGPIVVHcSAGIGR	1	4	1	Q3TZW9	C16(Carbamidomethyl)	0	7.1131e+07	0	1.81e-13	3.8294	3	2262.13	-0.257645	22.3369	0
	High	mGLIQTADQLR	2	4	1	Q3TZW9	M1(Oxidation)	0	6.18512e+07	0	3.085e-06	2.51296	2	1261.66	-0.530019	22.7581	0
	High	QLELENLTTK	3	4	1	Q3TZW9		0	5.80847e+07	0	8.718e-05	2.79821	2	1188.65	-0.675951	23.6511	0
	High	LTLISEDVK	2	4	1	Q3TZW9		0	5.63414e+07	0.001	0.006493	2.08235	2	1017.58	-1.2115	22.787	0
	High	MVGGGLQSAQASVPTEEELSSTEEEHK	1	2	1	Q3TZW9		0	55946637	0	7.006e-06	1.71604	3	2830.3	-0.933501	24.3075	0
	High	MGLIQTADQLR	2	4	1	Q3TZW9		0	5.25044e+07	0	1.492e-05	3.324	2	1245.66	-0.307152	25.4319	0
	High	ELSREDLDLPPEHVPPPPRPPK	1	4	1	Q3TZW9		0	4.22108e+07	0.008	0.08841	1.28753	3	2515.33	-0.753342	22.4822	1
	High	mVGGGLQSAQASVPTEEELSSTEEEHK	2	2	1	Q3TZW9	M1(Oxidation)	0	4.06929e+07	0.004	0.04132	0.465263	3	2846.3	0.515177	23.2124	0
	High	FImGDSSVQDQWK	1	4	1	Q3TZW9	M3(Oxidation)	0	3.87481e+07	0	1.345e-06	2.39406	2	1556.7	-0.654722	22.8731	0
	High	ELFSSHQWVSEETcGDEDSLAR	2	2	1	Q3TZW9	C14(Carbamidomethyl)	0	3.75235e+07	0	1.08e-08	2.56576	3	2582.11	-0.218456	27.5654	0
	High	EDLDLPPEHVPPPPRPPK	1	4	1	Q3TZW9		0	1.50088e+07	0.002	0.01501	1.45616	3	2030.07	0.476383	22.0956	0
	High	SGTFcLADTcLLLMDK	2	4	1	Q3TZW9	C5(Carbamidomethyl); C10(Carbamidomethyl)	0	1.20777e+07	0	0.000158	1.44449	2	1844.86	0.121038	38.1294	0
	High	HEASDFPcK	1	3	1	Q3TZW9	C8(Carbamidomethyl)	0	1.12504e+07	0	0.0003817	2.02956	2	1090.46	-0.838168	16.3482	0
Q8R1A8	Ornithine carbamoyltransferase, mitochondrial OS=Mus musculus OX=10090 GN=Otc PE=1 SV=1 - [Q8R1A8_MOUSE]	51.415	39.03	2	13	13	25	1.47204e+08	351	39.3404	8.66064
	A2	Sequence	# PSMs	# Proteins	# Protein Groups	Protein Group Accessions	Modifications	ΔCn	Area	q-Value	PEP	XCorr	Charge	MH+ [Da]	ΔM [ppm]	RT [min]	# Missed Cleavages
	High	KPEEVDDEVFYSPR	3	2	1	Q8R1A8		0	217323176	0	2.172e-14	3.73779	2	1709.8	-0.271476	21.1372	0
	High	GYEPDPNIVK	1	2	1	Q8R1A8		0	1.26832e+08	0.001	0.00641	1.83099	2	1131.57	-1.35686	19.6596	0
	High	LSmTNDPLEAAR	1	2	1	Q8R1A8	M3(Oxidation)	0	9.74568e+07	0	1.327e-07	2.65239	2	1333.64	-0.324937	19.5373	0
	High	VLSSmTDAVLAR	1	2	1	Q8R1A8	M5(Oxidation)	0	8.90742e+07	0	8.775e-06	3.33409	2	1278.67	-0.0935037	20.0575	0
	High	SLVFPEAENR	4	2	1	Q8R1A8		0	8.33195e+07	0	0.0007633	2.18074	2	1161.59	-1.28685	22.6298	0
	High	VAASDWTFLHcLPR	2	2	1	Q8R1A8	C11(Carbamidomethyl)	0	7.02806e+07	0	1.014e-10	3.808	2	1672.83	-0.675694	30.578	0
	High	GEYLPLLQGK	2	2	1	Q8R1A8		0	6.44552e+07	0.001	0.005129	1.91945	2	1117.62	-0.710483	27.5672	0
	High	VLSSMTDAVLAR	1	2	1	Q8R1A8		0	4.92198e+07	0	3.733e-06	2.71791	2	1262.68	-0.83487	25.3817	0
	High	LQAFQGYQVTmK	1	2	1	Q8R1A8	M11(Oxidation)	0	46568905	0	1.079e-06	2.28381	2	1429.71	-0.385751	21.9479	0
	High	QSDLDTLAK	1	2	1	Q8R1A8		0	3.96132e+07	0.001	0.01226	2.83855	2	990.51	-0.637229	18.1126	0
	High	GGNVLITDTWISmGQEDEKK	1	2	1	Q8R1A8	M13(Oxidation)	0	3.66265e+07	0	1.343e-08	2.75054	3	2237.08	0.208586	26.7421	1
	High	LQAFQGYQVTMK	1	2	1	Q8R1A8		0	3.5154e+07	0	0.001981	1.28824	2	1413.72	-0.015052	25.239	0
	High	QKGEYLPLLQGK	1	2	1	Q8R1A8		0	3.44091e+07	0	0.0007608	2.5141	2	1373.78	-0.834058	22.3993	1
	High	LSMTNDPLEAAR	1	2	1	Q8R1A8		0	3.2134e+07	0	3.384e-05	2.48942	2	1317.65	-1.03818	23.8467	0
	High	FGmHLQAATPK	1	2	1	Q8R1A8	M3(Oxidation)	0	3.19627e+07	0	0.00281	2.0398	2	1216.61	-0.0500477	17.0376	0
	High	SLVFPEAENRK	1	2	1	Q8R1A8		0	2.52724e+07	0.001	0.01245	1.48962	2	1289.68	-0.306632	18.8014	1
	High	FGMHLQAATPK	1	2	1	Q8R1A8		0	1.87894e+07	0	0.002501	2.78594	2	1200.62	-1.13417	18.8597	0
	High	GGNVLITDTWISMGQEDEKK	1	2	1	Q8R1A8		0	1.47506e+07	0.001	0.007886	1.63092	3	2221.08	-0.485502	30.5337	1
A0A0R4J0B2	Phospholipase B-like OS=Mus musculus OX=10090 GN=Plbd1 PE=1 SV=1 - [A0A0R4J0B2_MOUSE]	51.1733	29.64	2	12	12	28	9.36172e+07	550	62.9777	8.86572
	A2	Sequence	# PSMs	# Proteins	# Protein Groups	Protein Group Accessions	Modifications	ΔCn	Area	q-Value	PEP	XCorr	Charge	MH+ [Da]	ΔM [ppm]	RT [min]	# Missed Cleavages
	High	HTGYVVTQLDGLYLGAQK	2	2	1	A0A0R4J0B2		0	1.06849e+08	0	1.566e-11	4.26549	3	1963.03	0.219786	29.1678	0
	High	TTGWGILEIR	2	2	1	A0A0R4J0B2		0	8.74175e+07	0	0.002555	2.47269	2	1145.63	-0.955524	32.0679	0
	High	VADIFLASQYK	5	2	1	A0A0R4J0B2		0	8.65849e+07	0	1.913e-06	3.22352	2	1254.67	-0.690723	27.4669	0
	High	LGLDYSYDLAPR	5	2	1	A0A0R4J0B2		0	8.32627e+07	0	4.093e-07	3.70786	2	1382.7	0.628591	30.1803	0
	High	GTLYIVEQIPTYVEYSDQTNVLR	2	2	1	A0A0R4J0B2		0	8.16355e+07	0	1.092e-07	3.58497	3	2701.37	0.192647	41.0499	0
	High	GYWASYNIPFHK	1	2	1	A0A0R4J0B2		0	2.96531e+07	0	5.319e-06	1.73908	2	1482.72	0.402851	26.6904	0
	High	AYAISGPTVQDGLPPFNWNR	4	2	1	A0A0R4J0B2		0	22125862	0	0.002163	1.65914	3	2203.09	0.139657	36.7217	0
	High	EDLNGASPSPGGcYDTK	1	2	1	A0A0R4J0B2	C13(Carbamidomethyl)	0	2.0641e+07	0	0.0005151	0.986011	2	1767.75	-1.46386	18.188	0
	High	TIYNWSGYPLLVHK	2	2	1	A0A0R4J0B2		0	1.48149e+07	0.001	0.005498	1.29236	2	1690.89	-0.506591	30.4507	0
	High	VANmmAEGGKEWAQIFSK	2	2	1	A0A0R4J0B2	M4(Oxidation); M5(Oxidation)	0	1.27808e+07	0	0.001547	1.61565	3	2028.95	-0.242572	24.5349	1
	High	HWDFNIK	1	2	1	A0A0R4J0B2		0	1.26081e+07	0	0.002537	2.86872	2	959.472	-1.24624	21.8707	0
	High	KGYWASYNIPFHK	1	2	1	A0A0R4J0B2		0	1.20551e+07	0.008	0.09372	1.85332	2	1610.81	-0.613912	23.4931	1
Q3U1M9	Uncharacterized protein OS=Mus musculus OX=10090 GN=Adgre1 PE=2 SV=1 - [Q3U1M9_MOUSE]	51.0089	18.69	8	12	12	20	1.46277e+08	915	100.386	5.19873
	A2	Sequence	# PSMs	# Proteins	# Protein Groups	Protein Group Accessions	Modifications	ΔCn	Area	q-Value	PEP	XCorr	Charge	MH+ [Da]	ΔM [ppm]	RT [min]	# Missed Cleavages
	High	ESVSTGAPGVAFVSFAHmESVLNER	1	2	1	Q3U1M9	M18(Oxidation)	0	1.88678e+08	0	1.193e-07	2.70418	3	2637.26	0.128026	32.1267	0
	High	KEDFSKPIIYTLQHIQPK	5	2	1	Q3U1M9		0	1.69791e+08	0	2.991e-19	5.89987	3	2185.2	0.527018	27.9589	1
	High	KTDLSSHSQTSGILLSSmPSTSK	1	2	1	Q3U1M9	M18(Oxidation)	0	8.03616e+07	0	5.395e-12	4.51793	3	2408.2	-0.386173	18.6402	1
	High	FFEDGQSFR	3	2	1	Q3U1M9		0	7.48455e+07	0	0.0003881	2.34464	2	1132.51	-0.489779	22.645	0
	High	cKEDLILQSEQIQQcQAVQGR	1	7	1	Q3U1M9	C1(Carbamidomethyl); C15(Carbamidomethyl)	0	7.10491e+07	0	2.874e-05	2.19328	3	2531.23	-0.130159	23.6344	1
	High	ESVSTGAPGVAFVSFAHMESVLNER	1	2	1	Q3U1M9		0	6.81297e+07	0	2.303e-12	2.57817	3	2621.27	0.0982427	37.7255	0
	High	EDFSKPIIYTLQHIQPK	1	2	1	Q3U1M9		0	5.84832e+07	0	1.213e-09	3.55192	3	2057.11	-0.746004	31.796	0
	High	VVNYFSSR	2	3	1	Q3U1M9		0	4.14135e+07	0.001	0.009011	2.30898	2	971.494	-0.7301	19.4735	0
	High	VVGGTVTGEK	1	2	1	Q3U1M9		0	4.02167e+07	0	0.002561	2.03149	2	946.52	-0.846698	16.3011	0
	High	SERPIcVSWNTDVEDGR	1	2	1	Q3U1M9	C6(Carbamidomethyl)	0	2.95256e+07	0	3.445e-08	3.94811	3	2019.92	0.0927118	23.1354	0
	High	WTPSGcEIVEASETHTVcScNR	1	3	1	Q3U1M9	C6(Carbamidomethyl); C18(Carbamidomethyl); C20(Carbamidomethyl)	0	2.80287e+07	0	0.0003129	1.47639	3	2580.09	0.0230403	23.9235	0
	High	mNVGcFIIK	1	2	1	Q3U1M9	M1(Oxidation); C5(Carbamidomethyl)	0	2.71092e+07	0.001	0.005479	1.82817	2	1097.55	-0.773926	23.6917	0
	High	ILFLTGIDK	1	3	1	Q3U1M9		0	1.86203e+07	0	6.075e-05	2.28895	2	1019.61	-0.636185	31.4615	0
Q9D6R2	Isocitrate dehydrogenase [NAD] subunit alpha, mitochondrial OS=Mus musculus OX=10090 GN=Idh3a PE=1 SV=1 - [IDH3A_MOUSE]	50.4441	41.26	2	13	13	22	3.28598e+08	366	39.6131	6.72705
	A2	Sequence	# PSMs	# Proteins	# Protein Groups	Protein Group Accessions	Modifications	ΔCn	Area	q-Value	PEP	XCorr	Charge	MH+ [Da]	ΔM [ppm]	RT [min]	# Missed Cleavages
	High	TPYTDVNIVTIR	1	2	1	Q9D6R2		0	3.72283e+08	0	4.559e-07	2.82704	2	1391.75	0.36951	27.163	0
	High	ENTEGEYSGIEHVIVDGVVQSIK	3	2	1	Q9D6R2		0	3.27743e+08	0	7.876e-11	4.3719	3	2502.24	0.534124	37.4555	0
	High	IAEFAFEYAR	2	2	1	Q9D6R2		0	2.85768e+08	0	2.48e-06	2.82342	2	1216.6	-0.679557	28.7063	0
	High	TPIAAGHPSmNLLLR	1	2	1	Q9D6R2	M10(Oxidation)	0	1.92986e+08	0	4.223e-06	2.8549	2	1606.87	-0.453077	21.0479	0
	High	APIQWEER	1	2	1	Q9D6R2		0	125487451	0.002	0.01398	2.94673	2	1028.51	-1.16984	19.6241	0
	High	NVTAIQGPGGK	1	2	1	Q9D6R2		0	1.09729e+08	0	6.114e-05	2.50944	2	1041.57	-0.368988	16.9816	0
	High	TPIAAGHPSMNLLLR	1	2	1	Q9D6R2		0	103693838	0	9.763e-07	3.29811	2	1590.88	0.18259	25.2345	0
	High	mSDGLFLQK	2	2	1	Q9D6R2	M1(Oxidation)	0	7.10901e+07	0	0.0002646	3.1032	2	1054.52	-1.00863	21.4025	0
	High	LITEEASKR	1	2	1	Q9D6R2		0	6.88179e+07	0.007	0.07802	2.61143	2	1046.58	-1.23261	16.2454	1
	High	cSDFTEEIcR	1	2	1	Q9D6R2	C1(Carbamidomethyl); C9(Carbamidomethyl)	0	3.53025e+07	0	1.708e-06	3.02245	2	1316.52	-0.305182	20.7825	0
	High	MSDGLFLQK	1	2	1	Q9D6R2		0	2.95386e+07	0	0.002712	2.49433	2	1038.53	-0.748684	23.7252	0
	High	KTFDLYANVRPcVSIEGYK	1	2	1	Q9D6R2	C12(Carbamidomethyl)	0	13857991	0	1.25e-05	2.52128	3	2260.14	-0.586901	26.8097	1
	High	TFDLYANVRPcVSIEGYK	1	2	1	Q9D6R2	C11(Carbamidomethyl)	0	8.948e+06	0	0.000226	1.44885	3	2132.05	-0.164452	30.467	0
	High	DmANPTALLLSAVmmLR	3	2	1	Q9D6R2	M2(Oxidation); M14(Oxidation); M15(Oxidation)	0	4.504e+06	0	7.436e-12	4.77446	3	1894.94	0.489141	48.6548	0
	High	WmIPPEAK	1	2	1	Q9D6R2	M2(Oxidation)	0	3.8787e+06	0.007	0.08772	1.54155	2	987.495	-1.60957	21.2695	0
	High	DMANPTALLLSAVmmLR	1	2	1	Q9D6R2	M14(Oxidation); M15(Oxidation)	0	3.72936e+06	0	2.981e-05	1.4789	2	1878.95	0.425338	49.036	0
P43275	Histone H1.1 OS=Mus musculus OX=10090 GN=H1-1 PE=1 SV=2 - [H11_MOUSE]	50.0393	23.47	1	4	6	18	3.40578e+08	213	21.7719	10.9312
	A2	Sequence	# PSMs	# Proteins	# Protein Groups	Protein Group Accessions	Modifications	ΔCn	Area	q-Value	PEP	XCorr	Charge	MH+ [Da]	ΔM [ppm]	RT [min]	# Missed Cleavages
	High	SGVSLAALKK	4	5	4	Q5SZA3;P43274;P43275;Q149Z9		0	474603417	0	0.002511	3.39679	2	973.603	-1.12715	17.8335	1
	High	KKPAGPSVSELIVQAVSSSK	4	1	1	P43275		0	3.18785e+08	0	6.48e-15	5.12465	3	2012.14	0.321108	27.4271	1
	High	SGVSLAALK	5	5	4	Q5SZA3;P43274;P43275;Q149Z9		0	228345344	0	0.0002928	2.2156	2	845.509	-0.288115	20.9044	0
	High	SLAAAGYDVEK	1	1	1	P43275		0	132452758	0	0.0003531	3.24174	2	1123.56	-0.973736	18.7789	0
	High	KPAGPSVSELIVQAVSSSK	3	1	1	P43275		0	9.09717e+07	0	1.95e-10	4.10091	3	1884.04	-0.985663	30.881	0
	High	GTGAAGSFK	1	1	1	P43275		0	8.90484e+06	0.001	0.009828	2.22668	2	795.399	-1.16054	16.193	0
A0A2R8VHP3	Predicted pseudogene 5478 OS=Mus musculus OX=10090 GN=Gm5478 PE=1 SV=1 - [A0A2R8VHP3_MOUSE]	50.0384	9.16	3	2	6	25	2.71775e+08	535	57.8841	6.20166
	A2	Sequence	# PSMs	# Proteins	# Protein Groups	Protein Group Accessions	Modifications	ΔCn	Area	q-Value	PEP	XCorr	Charge	MH+ [Da]	ΔM [ppm]	RT [min]	# Missed Cleavages
	High	SLDLDSIIAEVK	14	10	4	P50446;Q8BGZ7;Q32P04;A0A2R8VHP3		0	412266800	0	9.422e-07	3.71439	2	1302.71	-0.605069	38.5834	0
	High	TAAENEFVTVKK	2	1	1	A0A2R8VHP3		0	237333751	0.005	0.05493	2.2223	3	1336.71	-1.06013	18.2656	1
	High	TAAENEFVTVK	4	1	1	A0A2R8VHP3		0	1.65723e+08	0.005	0.05814	1.73609	2	1208.62	-0.429687	22.0153	0
	High	FASFIDK	3	27	11	P04104;P11679;P50446;Q3UV17;Q8BGZ7;Q8VED5;Q32P04;Q99M73;B2RTP7;Q08EK4;A0A2R8VHP3		0	1.00718e+07	0.002	0.02473	1.93182	2	827.429	-0.915593	21.5445	0
	High	YEDEINKR	1	18	9	P04104;P11679;P50446;B2RTP7;Q8BGZ7;Q08EK4;Q8VED5;Q32P04;A0A2R8VHP3		0	9.42645e+06	0.002	0.01513	1.66313	2	1066.52	-0.912169	15.9165	1
	High	YEELQVTAGR	1	10	3	P50446;Q8BGZ7;A0A2R8VHP3		0	6.69547e+06	0	7.013e-05	2.50245	2	1165.58	-2.35286	19.1791	0
Q61833	Dolichyl-diphosphooligosaccharide--protein glycosyltransferase subunit 2 OS=Mus musculus OX=10090 GN=Rpn2 PE=2 SV=1 - [Q61833_MOUSE]	49.8172	33.61	4	15	15	24	9.84274e+07	607	66.2607	5.80811
	A2	Sequence	# PSMs	# Proteins	# Protein Groups	Protein Group Accessions	Modifications	ΔCn	Area	q-Value	PEP	XCorr	Charge	MH+ [Da]	ΔM [ppm]	RT [min]	# Missed Cleavages
	High	YHVPVVVVPEGSTSDTQEQAILR	2	4	1	Q61833		0	1.32093e+08	0	2.619e-11	4.2647	3	2524.3	-1.40115	28.7103	0
	High	LGKEETVLATVQALQTASHLSQQADLR	2	4	1	Q61833		0	82193310	0	9.96e-11	3.21594	3	2907.55	-0.395172	34.7565	1
	High	LQVSNVLSQPLAQAAVK	1	4	1	Q61833		0	80996249	0	8.199e-12	3.49942	2	1766.01	-1.24638	30.4381	0
	High	TGQEVVFVAEPDNK	1	4	1	Q61833		0	5.52093e+07	0	4.099e-07	2.79328	2	1532.76	0.246473	22.5758	0
	High	NIVEEIEDLVAR	3	4	1	Q61833		0	4.23633e+07	0	7.655e-07	2.44562	2	1399.74	-0.150021	44.4229	0
	High	KNFESLSEAFSVASAAAALSQNR	1	4	1	Q61833		0	3.26646e+07	0	2.993e-06	2.81596	3	2398.2	-0.601656	37.1714	1
	High	TPFSLVGNVFELNFK	2	4	1	Q61833		0	3.11276e+07	0	3.376e-09	3.39032	2	1711.91	-0.0819343	43.3591	0
	High	NFESLSEAFSVASAAAALSQNR	2	4	1	Q61833		0	3.01741e+07	0	7.94e-06	2.2453	2	2270.1	-0.898857	43.3253	0
	High	EETVLATVQALQTASHLSQQADLR	2	4	1	Q61833		0	2.686e+07	0	9.204e-07	2.78017	3	2609.35	-0.48347	36.3644	0
	High	ISTEVGITNVDLSTVDKDQSIAPK	1	4	1	Q61833		0	2.24467e+07	0.001	0.008602	1.80541	3	2530.32	-0.0119022	28.7606	1
	High	NPILWNVADVVIK	2	4	1	Q61833		0	2.00018e+07	0	7.871e-07	2.50484	2	1480.85	0.110268	38.4939	0
	High	LSSGYYDFSVR	1	4	1	Q61833		0	17028510	0	3.351e-06	2.47657	2	1293.61	-0.19784	25.4132	0
	High	QEIQHLFR	1	4	1	Q61833		0	1.32072e+07	0.004	0.03757	1.30902	2	1070.57	-0.842085	18.9894	0
	High	FELDTSER	2	4	1	Q61833		0	1.13378e+07	0.001	0.01082	1.96296	2	996.463	-0.374401	19.5606	0
	High	YIANTVELR	1	4	1	Q61833		0	0	0.002	0.01598	2.42134	2	1078.58	-10.1974	20.4348	0
Q3U5L3	PX domain-containing protein OS=Mus musculus OX=10090 GN=Snx2 PE=2 SV=1 - [Q3U5L3_MOUSE]	49.6577	35.84	3	13	15	29	1.13487e+08	519	58.4448	5.12256
	A2	Sequence	# PSMs	# Proteins	# Protein Groups	Protein Group Accessions	Modifications	ΔCn	Area	q-Value	PEP	XCorr	Charge	MH+ [Da]	ΔM [ppm]	RT [min]	# Missed Cleavages
	High	ELILSSEPSPAVTPVTPTTLIAPR	3	3	1	Q3U5L3		0	1.46208e+08	0	4.431e-10	3.34507	3	2489.39	0.201496	38.011	0
	High	AVNTQALSGAGILR	1	3	1	Q3U5L3		0	1.06881e+08	0	3.676e-08	4.0999	2	1370.77	-0.295817	24.7467	0
	High	YLESLVQTQQQLIK	2	3	1	Q3U5L3		0	87372454	0	3.732e-08	2.92169	2	1690.94	-1.2484	29.9621	0
	High	ALSQLAEVEEK	2	8	2	Q6NZD2;Q3U5L3		0	8.69057e+07	0	0.0001074	2.88569	2	1216.64	-0.305874	21.0313	0
	High	YLHVGYIVPPAPEK	3	3	1	Q3U5L3		0	8.62216e+07	0	6.437e-12	3.11753	2	1582.86	0.153777	24.3967	0
	High	SISAPVIFDR	2	3	1	Q3U5L3		0	86013191	0	0.0004047	2.55265	2	1104.6	-0.715003	26.5712	0
	High	ELSANTAAFAK	3	3	1	Q3U5L3		0	8.45401e+07	0	0.0003324	2.65111	2	1122.58	0.0051586	19.329	0
	High	HPTLLQDPDLR	2	3	1	Q3U5L3		0	7.3193e+07	0	1.105e-06	3.34335	2	1304.7	-0.416397	20.5922	0
	High	YWEAFLPEAK	3	7	2	Q6NZD2;Q3U5L3		0	70596390	0	0.001956	1.84405	2	1253.62	-2.8131	31.8697	0
	High	QQQFENLDQQLR	1	3	1	Q3U5L3		0	5.32646e+07	0	8.442e-06	2.94007	2	1546.76	-0.545615	22.6541	0
	High	QFLESSELPR	2	3	1	Q3U5L3		0	5.06458e+07	0	0.0007639	2.81454	2	1205.62	0.611793	23.3453	0
	High	FSDFLGLHSK	1	3	1	Q3U5L3		0	41210587	0	6.658e-05	2.97835	2	1150.59	-0.231632	23.3265	0
	High	WEDAQITLLK	1	3	1	Q3U5L3		0	2.06193e+07	0	9.921e-05	2.90838	2	1216.66	-0.699977	28.8222	0
	High	VGKEDSSSTEFVEK	1	3	1	Q3U5L3		0	1.56509e+07	0	5.605e-05	1.82074	2	1541.73	0.110652	16.8627	1
	High	MNESDAWFEEK	2	3	1	Q3U5L3		0	1.40665e+07	0	0.0003914	1.54531	2	1385.57	-0.0611142	24.4049	0
G3UVV4	Hexokinase 1, isoform CRA_f OS=Mus musculus OX=10090 GN=Hk1 PE=1 SV=1 - [G3UVV4_MOUSE]	49.6155	30.43	12	19	23	27	5.96985e+07	917	101.808	6.66846
	A2	Sequence	# PSMs	# Proteins	# Protein Groups	Protein Group Accessions	Modifications	ΔCn	Area	q-Value	PEP	XCorr	Charge	MH+ [Da]	ΔM [ppm]	RT [min]	# Missed Cleavages
	High	SIPDGTEHGDFLALDLGGTNFR	1	7	1	G3UVV4		0	69231800	0.001	0.01065	1.03823	3	2332.12	-0.607841	34.7166	0
	High	SANLVAATLGAILNR	4	7	1	G3UVV4		0	6.55853e+07	0	2.237e-09	3.1243	2	1483.86	0.409412	42.6142	0
	High	GDFIALDLGGSSFR	1	8	1	G3UVV4		0	4.42783e+07	0	1.985e-06	2.48951	2	1454.73	-0.109147	35.7229	0
	High	GAAmVTAVAYR	1	9	2	E9Q5B5;G3UVV4	M4(Oxidation)	0	4.34258e+07	0	0.0006601	3.33465	2	1125.57	-0.845534	18.1734	0
	High	mISGmYLGEIVR	1	18	3	E9Q3Z4;E9Q5B5;G3UVV4	M1(Oxidation); M5(Oxidation)	0	4.31941e+07	0	7.171e-06	2.47877	2	1400.69	-0.15968	26.5486	0
	High	FTTSDVAAIETDKEGVQNAK	2	7	1	G3UVV4		0	3.7023e+07	0	1.212e-10	4.02349	3	2124.05	0.577585	21.99	1
	High	AILQQLGLNSTcDDSILVK	1	7	1	G3UVV4	C12(Carbamidomethyl)	0	3.46158e+07	0	4.184e-06	1.52256	2	2088.1	-1.04834	35.1665	0
	High	IDEAVLITWTK	1	9	1	G3UVV4		0	3.44185e+07	0	2.051e-05	2.84819	2	1288.72	0.645969	32.7003	0
	High	ITPELLTR	1	7	1	G3UVV4		0	3.18055e+07	0.001	0.007983	1.55102	2	942.561	-1.12745	21.8243	0
	High	ATDcVGHDVATLLR	1	7	1	G3UVV4	C4(Carbamidomethyl)	0	2.82216e+07	0	3.507e-06	2.00502	2	1527.76	-0.802191	23.8743	0
	High	QIEETLSHFR	1	7	1	G3UVV4		0	2.58947e+07	0	0.002018	2.57614	2	1259.64	-0.04471	20.2399	0
	High	FLLSESGSGK	1	7	1	G3UVV4		0	2.46713e+07	0	0.0003112	2.23271	2	1024.53	-0.544829	20.0227	0
	High	mLPTFVR	1	12	2	G3UVV4;E9Q5B5	M1(Oxidation)	0	2.44084e+07	0.005	0.06122	1.60098	2	879.475	-1.08844	22.0402	0
	High	mPLGFTFSFPcK	1	7	1	G3UVV4	M1(Oxidation); C11(Carbamidomethyl)	0	23786203	0	1.578e-07	2.51839	2	1447.67	-0.391176	34.3444	0
	High	TTVGVDGSLYK	1	7	1	G3UVV4		0	2.19488e+07	0	0.0008223	2.15031	2	1139.59	-0.995138	20.0951	0
	High	LSDEILIDILTR	1	9	1	G3UVV4		0	2.15933e+07	0	2.328e-08	2.00032	2	1400.8	-0.0751176	43.5677	0
	High	NILIDFTK	1	9	2	E9Q5B5;G3UVV4		0	2.15703e+07	0.003	0.03069	2.25458	2	963.55	-0.749071	29.0169	0
	High	GAALITAVGVR	1	6	1	G3UVV4		0	1.71472e+07	0	3.748e-05	3.06028	2	1027.62	-1.08779	23.3109	0
	High	ESLLFEGR	1	7	1	G3UVV4		0	1.6933e+07	0.003	0.02813	2.02585	2	950.493	-1.06223	23.5186	0
	High	VVDEYSLNSGK	1	6	1	G3UVV4		0	1.42951e+07	0	9.771e-08	2.13746	2	1210.6	0.275247	18.2214	0
	High	LALLQVR	1	7	1	G3UVV4		0	11123876	0.002	0.0198	2.00591	2	812.534	-1.38462	24.0053	0
	High	LPVGFTFSFPcR	1	9	1	G3UVV4	C11(Carbamidomethyl)	0	9.7798e+06	0	3.454e-05	1.93063	2	1427.71	0.308071	36.4057	0
	High	cTVSFLLSEDGSGK	1	6	1	G3UVV4	C1(Carbamidomethyl)	0	5.26519e+06	0.008	0.09013	1.08277	2	1499.7	-1.022	27.842	0
Q5RKP4	Dolichyl-diphosphooligosaccharide--protein glycosyltransferase subunit 1 (Fragment) OS=Mus musculus OX=10090 GN=Rpn1 PE=2 SV=1 - [Q5RKP4_MOUSE]	49.5875	35.42	6	16	16	27	6.0104e+07	607	68.3547	6.45557
	A2	Sequence	# PSMs	# Proteins	# Protein Groups	Protein Group Accessions	Modifications	ΔCn	Area	q-Value	PEP	XCorr	Charge	MH+ [Da]	ΔM [ppm]	RT [min]	# Missed Cleavages
	High	ASSFVLALEPELESR	2	5	1	Q5RKP4		0	6.83526e+07	0	7.497e-08	3.36833	2	1647.86	-0.282344	35.3121	0
	High	VTAEVVLVHPGGGSTSR	2	5	1	Q5RKP4		0	56516620	0	1.25e-06	2.95536	2	1665.89	-0.541746	19.5827	0
	High	ISVVVETVYTHVLHPYPTQITQSEK	1	4	1	Q5RKP4		0	5.54427e+07	0	3.579e-06	1.74566	3	2868.51	-2.02345	31.4011	0
	High	NLVEQHIQDIVVHYTFNK	2	5	1	Q5RKP4		0	5.2602e+07	0	2.753e-08	3.00403	3	2197.14	0.369568	32.4381	0
	High	NIQVDSPYDISR	2	5	1	Q5RKP4		0	4.53852e+07	0	5.81e-07	2.37264	2	1406.69	0.525175	23.8025	0
	High	AVTSEIAVLQSR	2	5	1	Q5RKP4		0	4.33894e+07	0	1.302e-07	3.70791	2	1273.71	0.00460784	23.9465	0
	High	SEDVLDYGPFK	1	4	1	Q5RKP4		0	4.22203e+07	0	5.272e-05	2.3177	2	1269.6	-0.0254064	29.3342	0
	High	FVDHVFDEQVIDSLTVK	4	5	1	Q5RKP4		0	3.29652e+07	0	2.902e-06	2.44852	3	1991.01	0.734629	34.3834	0
	High	LPVALDPGSK	2	4	1	Q5RKP4		0	21014129	0	3.985e-06	3.03023	2	996.572	-0.59737	21.4243	0
	High	DIPAYSQDTFK	1	4	1	Q5RKP4		0	1.90878e+07	0	0.003232	1.81475	2	1284.61	0.525002	23.7361	0
	High	APDELHYTYLDTFGRPVIVAYK	2	5	1	Q5RKP4		0	18628210	0	4.012e-08	4.04762	3	2568.31	0.525682	31.5826	0
	High	FPLFGGWK	2	4	1	Q5RKP4		0	1.61485e+07	0	0.001195	2.03161	2	951.508	-0.615891	33.2039	0
	High	TVDLSSHLAK	1	5	1	Q5RKP4		0	15967952	0.008	0.09809	1.57754	2	1070.58	-0.967593	17.5793	0
	High	VAcITEQVLTLVNK	1	5	1	Q5RKP4	C3(Carbamidomethyl)	0	1.14528e+07	0	2.402e-07	1.98098	2	1587.88	0.130895	34.3357	0
	High	GEDEEDNNLEVR	1	4	1	Q5RKP4		0	1.07673e+07	0.007	0.08735	0.62265	2	1418.6	-0.176581	17.5407	0
	High	VAcITEQVLTLVNKR	1	5	1	Q5RKP4	C3(Carbamidomethyl)	0	5.48662e+06	0.006	0.06738	1.66539	3	1743.98	-0.194763	30.8063	1
P14733	Lamin-B1 OS=Mus musculus OX=10090 GN=Lmnb1 PE=1 SV=3 - [LMNB1_MOUSE]	49.3578	36.05	2	16	18	28	5.97192e+07	588	66.7448	5.16064
	A2	Sequence	# PSMs	# Proteins	# Protein Groups	Protein Group Accessions	Modifications	ΔCn	Area	q-Value	PEP	XCorr	Charge	MH+ [Da]	ΔM [ppm]	RT [min]	# Missed Cleavages
	High	IESLSSQLSNLQK	2	2	1	P14733		0	6.98855e+07	0	1.073e-06	2.92598	2	1446.78	-0.637995	24.9498	0
	High	ALYETELADAR	2	2	1	P14733		0	59909556	0	2.839e-05	2.67073	2	1251.62	-0.570534	22.2535	0
	High	FKAEHDQLLLNYAK	1	2	1	P14733		0	4.93627e+07	0	1.024e-06	1.88499	2	1689.9	-0.300586	21.3134	1
	High	DQmQQQLSDYEQLLDVK	2	2	1	P14733	M3(Oxidation)	0	4.78258e+07	0	1.014e-08	2.87548	2	2096.98	-0.251902	35.8606	0
	High	DAALATALGDKK	2	2	1	P14733		0	4.62252e+07	0	0.0003409	3.0929	2	1173.65	-1.40737	18.3738	1
	High	ASAPATPLSPTR	2	2	1	P14733		0	44045848	0	0.0005135	2.33564	2	1168.63	-1.35247	17.9642	0
	High	TTIPEEEEEEEEEPIGVAVEEER	1	1	1	P14733		0	3.7302e+07	0	0.0003712	0.632765	2	2672.19	-0.184083	29.0218	0
	High	LYKEELEQTYHAK	2	2	1	P14733		0	3.32331e+07	0	6.652e-05	2.31127	3	1651.83	-0.761146	17.6212	1
	High	DQMQQQLSDYEQLLDVK	2	2	1	P14733		0	2.59691e+07	0	6.125e-06	1.03879	2	2080.98	-0.585637	39.842	0
	High	LALDmEISAYR	2	5	2	P14733;P21619	M5(Oxidation)	0	22973446	0	1.628e-05	2.46263	2	1297.65	-0.131691	26.185	0
	High	SLETENSALQLQVTER	1	2	1	P14733		0	2.12453e+07	0	1.598e-07	2.38351	2	1817.92	-1.89308	25.5532	0
	High	NQNSWGTGEDVK	1	1	1	P14733		0	2.03669e+07	0	2.039e-06	2.27661	2	1334.6	-0.0732827	17.4729	0
	High	IQELEDmLAK	1	2	1	P14733	M7(Oxidation)	0	1.93892e+07	0	0.003612	2.51287	2	1205.61	-0.171262	20.5385	0
	High	AEHDQLLLNYAK	1	2	1	P14733		0	1.29753e+07	0	4.892e-06	1.98837	2	1414.73	-0.144124	21.3706	0
	High	LSSEmNTSTVNSAR	1	2	1	P14733	M5(Oxidation)	0	12380792	0	1.697e-06	2.27437	2	1512.69	-1.34267	16.3181	0
	High	IQELEDMLAK	1	2	1	P14733		0	9.59428e+06	0.001	0.004256	1.35256	2	1189.61	-1.16443	26.6261	0
	High	LQIELGK	1	4	2	P14733;P21619		0	9.39807e+06	0.004	0.04845	1.79446	2	800.487	-1.38974	21.1189	0
	High	IGDTSVSYK	1	1	1	P14733		0	7529112	0.001	0.006175	1.54746	2	969.49	0.855385	17.1447	0
	High	cQSLTEDLEFR	1	2	1	P14733	C1(Carbamidomethyl)	0	6273722	0	0.0002832	1.0826	2	1397.64	-0.415969	26.5329	0
	High	EELmESR	1	2	1	P14733	M4(Oxidation)	0	1.3188e+06	0.004	0.04507	0.86449	2	909.398	0.0282531	15.4132	0
Q3TWV4	AP-2 complex subunit mu OS=Mus musculus OX=10090 GN=Ap2m1 PE=1 SV=1 - [Q3TWV4_MOUSE]	49.2536	38.11	7	14	14	29	6.74385e+07	433	49.3579	9.53955
	A2	Sequence	# PSMs	# Proteins	# Protein Groups	Protein Group Accessions	Modifications	ΔCn	Area	q-Value	PEP	XCorr	Charge	MH+ [Da]	ΔM [ppm]	RT [min]	# Missed Cleavages
	High	EEQSQITSQVTGQIGWR	3	6	1	Q3TWV4		0	9.65192e+07	0	2.486e-09	2.76125	2	1946.96	-0.819524	27.881	0
	High	TFITQQGIK	3	6	1	Q3TWV4		0	5.40614e+07	0	0.003185	2.38022	2	1035.58	-1.59202	19.7294	0
	High	SNFKPSLLAQK	3	5	1	Q3TWV4		0	5.17348e+07	0	9.505e-07	3.41517	2	1232.7	-0.830075	18.7048	0
	High	SNIWLAAVTK	2	5	1	Q3TWV4		0	4.31994e+07	0	0.001205	2.78171	2	1102.62	-0.807085	28.1846	0
	High	WARPPISmNFEVPFAPSGLK	2	4	1	Q3TWV4	M8(Oxidation)	0	3.87454e+07	0	1.396e-07	3.10887	3	2260.16	-0.0654766	33.4384	0
	High	mIGGLFIYNHK	3	5	1	Q3TWV4	M1(Oxidation)	0	35435500	0	1.164e-05	2.17589	2	1308.68	-0.954798	23.3647	0
	High	LNYSDHDVIK	2	4	1	Q3TWV4		0	3.36861e+07	0	6.696e-06	3.32201	2	1203.6	-0.262583	17.683	0
	High	WARPPISmnFEVPFAPSGLK	1	4	1	Q3TWV4	M8(Oxidation); N9(Deamidated)	0	23894754	0	0.0005836	1.6559	3	2261.16	7.13846	33.6351	0
	High	MIGGLFIYNHK	1	5	1	Q3TWV4		0	1.84384e+07	0	0.001513	2.1738	2	1292.68	-1.12302	25.5375	0
	High	QSIAIDDcTFHQcVR	3	5	1	Q3TWV4	C8(Carbamidomethyl); C13(Carbamidomethyl)	0	1.80629e+07	0	2.853e-05	2.45998	3	1849.83	-0.0572852	21.2732	0
	High	ASENAIVWK	1	4	1	Q3TWV4		0	1.79873e+07	0	0.00234	2.06929	2	1017.54	-0.536654	20.2411	0
	High	QNVNAAmVFEFLYK	1	5	1	Q3TWV4	M7(Oxidation)	0	1.69189e+07	0.002	0.01631	1.46915	2	1689.83	-0.338878	37.5992	0
	High	VNVIHAR	1	5	1	Q3TWV4		0	1.56422e+07	0.008	0.09743	2.07852	2	808.478	-1.23751	16.2168	0
	High	SISFIPPDGEFELMR	1	4	1	Q3TWV4		0	1.4478e+07	0.003	0.03204	0.914125	2	1737.85	0.000500079	38.5851	0
	High	TSFFHVK	1	5	1	Q3TWV4		0	8.26453e+06	0.006	0.07096	1.15432	2	865.456	-0.892153	18.3537	0
	High	SYLSGMPEcK	1	5	1	Q3TWV4	C9(Carbamidomethyl)	0	3.18967e+06	0.002	0.01443	1.35141	2	1171.51	-1.56356	20.1107	0
Z4YKV1	Guanine nucleotide-binding protein G(s) subunit alpha isoforms short OS=Mus musculus OX=10090 GN=Gnas PE=1 SV=1 - [Z4YKV1_MOUSE]	49.0895	42.48	18	12	13	27	3.00687e+08	379	44.1503	6.46826
	A2	Sequence	# PSMs	# Proteins	# Protein Groups	Protein Group Accessions	Modifications	ΔCn	Area	q-Value	PEP	XCorr	Charge	MH+ [Da]	ΔM [ppm]	RT [min]	# Missed Cleavages
	High	LLLLGAGESGK	10	27	4	P08752;P27601;Q3TJH1;Z4YKV1		0	6.39203e+08	0	2.073e-05	3.27992	2	1057.63	-0.192603	24.4283	0
	High	YTTPEDATPEPGEDPR	1	5	1	Z4YKV1		0	162654149	0	0.001799	1.44636	2	1774.78	-0.706048	18.6415	0
	High	VLTSGIFETK	2	6	1	Z4YKV1		0	1.00203e+08	0	0.0001101	2.78232	2	1094.61	-0.735664	23.795	0
	High	QADYVPSDQDLLR	1	7	1	Z4YKV1		0	8.7047e+07	0	1.87e-07	2.49511	2	1519.74	0.512096	25.5937	0
	High	SKIEDYFPEFAR	2	5	1	Z4YKV1		0	8.22717e+07	0	6.078e-05	3.08382	2	1501.73	-0.166546	29.1033	1
	High	LQEALNLFK	2	5	1	Z4YKV1		0	64786131	0	0.001263	2.59248	2	1075.61	-0.680634	27.6245	0
	High	ALWEDEGVR	1	6	1	Z4YKV1		0	4.9394e+07	0.002	0.01688	1.92106	2	1074.52	-0.548782	22.3324	0
	High	IEDYFPEFAR	2	5	1	Z4YKV1		0	47133267	0	0.001699	1.94253	2	1286.6	-1.01186	30.6193	0
	High	SNEYQLIDcAQYFLDK	1	6	1	Z4YKV1	C9(Carbamidomethyl)	0	23694549	0	0.0001735	1.88595	2	2006.91	-1.66513	37.9093	0
	High	EAIETIVAAmSNLVPPVELANPENQFR	1	6	1	Z4YKV1	M10(Oxidation)	0	1.62059e+07	0.002	0.01744	0.816161	3	2968.51	-1.18114	42.2867	0
	High	HYcYPHFTcAVDTENIR	1	8	1	Z4YKV1	C3(Carbamidomethyl); C9(Carbamidomethyl)	0	1.09204e+07	0	1.33e-10	3.24665	3	2182.94	0.626219	22.4869	0
	High	VNFHmFDVGGQR	2	8	1	Z4YKV1	M5(Oxidation)	0	9.42639e+06	0	4.137e-05	1.89687	2	1422.66	-0.424457	21.1943	0
	High	YFIRDEFLR	1	5	1	Z4YKV1		0	8.62672e+06	0.001	0.004103	1.65345	3	1258.66	-0.969209	25.2392	1
Q3TXU4	Apolipoprotein E, isoform CRA_h OS=Mus musculus OX=10090 GN=Apoe PE=1 SV=1 - [Q3TXU4_MOUSE]	48.8342	42.44	10	13	13	24	3.86761e+08	311	35.8444	5.68115
	A2	Sequence	# PSMs	# Proteins	# Protein Groups	Protein Group Accessions	Modifications	ΔCn	Area	q-Value	PEP	XCorr	Charge	MH+ [Da]	ΔM [ppm]	RT [min]	# Missed Cleavages
	High	ELEEQLGPVAEETR	2	10	1	Q3TXU4		0	5.12012e+08	0	1.209e-06	2.84777	2	1599.78	-1.27272	23.4737	0
	High	IQASVATNPIITPVAQENQ	2	6	1	Q3TXU4		0	3.71131e+08	0	0.0001749	2.99888	2	1994.05	-0.63015	31.9847	0
	High	LQAEIFQAR	2	6	1	Q3TXU4		0	2.7714e+08	0	0.0009791	2.31253	2	1075.59	-0.450398	22.202	0
	High	LGPLVEQGR	2	8	1	Q3TXU4		0	2.52775e+08	0	0.001627	1.64691	2	968.551	-1.00366	19.0699	0
	High	TANLGAGAAQPLR	1	7	1	Q3TXU4		0	2.40328e+08	0	1.036e-06	3.86188	2	1239.68	-0.503461	18.3994	0
	High	GRLEEVGNQAR	1	6	1	Q3TXU4		0	1.34134e+08	0	0.0001206	3.65548	2	1228.64	-0.903527	16.5986	1
	High	NEVHTmLGQSTEEIR	1	9	1	Q3TXU4	M6(Oxidation)	0	8.96751e+07	0	1.396e-09	2.93829	2	1759.83	-0.882295	17.5892	0
	High	GWFEPIVEDmHR	2	6	1	Q3TXU4	M10(Oxidation)	0	6.74344e+07	0	0.0007747	1.79864	2	1531.7	-0.736589	26.7082	0
	High	LGADmEDLR	1	9	1	Q3TXU4	M5(Oxidation)	0	5.36556e+07	0	0.0007378	2.8829	2	1035.48	0.098922	17.4564	0
	High	LKGWFEPIVEDmHR	2	6	1	Q3TXU4	M12(Oxidation)	0	37863553	0	1.389e-06	3.14108	3	1772.88	-0.623016	24.7067	1
	High	LGADMEDLR	1	9	1	Q3TXU4		0	3.33182e+07	0	3.117e-05	2.64404	2	1019.48	0.201494	21.0351	0
	High	SKmEEQTQQIR	1	6	1	Q3TXU4	M3(Oxidation)	0	3.02285e+07	0	9.443e-05	2.48341	2	1393.67	-0.487099	15.2922	1
	High	NEVHTMLGQSTEEIR	1	9	1	Q3TXU4		0	3.01183e+07	0	2.513e-06	2.65572	2	1743.83	-0.446322	20.1045	0
	High	mEEQTQQIR	2	6	1	Q3TXU4	M1(Oxidation)	0	1.39948e+07	0.001	0.004214	2.10339	2	1178.55	-0.536239	15.915	0
	High	SKMEEQTQQIR	1	6	1	Q3TXU4		0	7.75876e+06	0	6.589e-05	2.39173	2	1377.68	-0.462303	16.3398	1
	High	QWANLMEK	1	6	1	Q3TXU4		0	4.92856e+06	0.005	0.06107	1.58539	2	1019.5	-0.977437	22.1882	0
	High	GWFEPIVEDMHR	1	6	1	Q3TXU4		0	2.41128e+06	0.002	0.01732	1.25383	3	1515.7	-0.826226	30.698	0
Q91V69	CD14 antigen (Fragment) OS=Mus musculus OX=10090 GN=CD14 PE=4 SV=1 - [Q91V69_MOUSE]	48.649	41.85	11	12	12	24	2.11326e+08	356	38.0578	5.19873
	A2	Sequence	# PSMs	# Proteins	# Protein Groups	Protein Group Accessions	Modifications	ΔCn	Area	q-Value	PEP	XCorr	Charge	MH+ [Da]	ΔM [ppm]	RT [min]	# Missed Cleavages
	High	VFPALSTLDLSDNPELGER	4	10	1	Q91V69		0	3.69232e+08	0	2.661e-12	3.94209	2	2073.05	-1.23992	37.7724	0
	High	VQLQGLDLSHNSLR	4	9	1	Q91V69		0	1.4684e+08	0	9.337e-10	4.05314	2	1579.85	-0.303473	24.0958	0
	High	LSVLDLSYNR	2	10	1	Q91V69		0	117905238	0	2.762e-06	3.08831	2	1179.64	0.134948	29.0871	0
	High	GNPFLDSESHSEK	2	11	1	Q91V69		0	94273800	0	3.189e-07	3.09673	2	1446.65	-0.532258	17.8441	0
	High	FPTLQVLALR	3	10	1	Q91V69		0	7.43121e+07	0	2.029e-05	2.71032	2	1157.7	-1.69756	34.971	0
	High	NAGmETPSGVcSALAAAR	1	9	1	Q91V69	M4(Oxidation); C11(Carbamidomethyl)	0	5.42718e+07	0	4.55e-06	2.3255	2	1778.82	-0.0757428	22.5898	0
	High	VDTEADLGQFTDIIK	1	9	1	Q91V69		0	5.18046e+07	0	3.65e-08	2.82539	2	1664.84	-0.16175	35.1232	0
	High	GLISALcPLK	1	10	1	Q91V69	C7(Carbamidomethyl)	0	2.51856e+07	0	9.433e-05	2.20652	2	1071.62	-1.0633	28.9667	0
	High	VFPALSTLDLSDnPELGER	1	10	1	Q91V69	N13(Deamidated)	0	2.46498e+07	0.004	0.03654	2.03996	3	2074.05	8.99165	37.8748	0
	High	RVDTEADLGQFTDIIK	1	9	1	Q91V69		0	1.89197e+07	0	1.856e-06	3.32209	3	1820.94	0.121257	30.5086	1
	High	ILFGALR	1	9	1	Q91V69		0	1.75434e+07	0.004	0.04399	1.34445	2	789.497	-1.26961	26.3518	0
	High	NPSPDELPQVGNLSLK	1	11	1	Q91V69		0	1.38228e+07	0.002	0.01319	1.34978	2	1707.89	-0.636448	29.5585	0
	High	DAWLAELQQWLKPGLK	2	10	1	Q91V69		0	1.17307e+07	0.003	0.03261	0.56991	2	1896.04	-0.773586	45.306	0
Q8K297	Procollagen galactosyltransferase 1 OS=Mus musculus OX=10090 GN=Colgalt1 PE=1 SV=2 - [GT251_MOUSE]	48.2983	27.71	1	14	14	24	1.23997e+08	617	71.0151	7.28369
	A2	Sequence	# PSMs	# Proteins	# Protein Groups	Protein Group Accessions	Modifications	ΔCn	Area	q-Value	PEP	XCorr	Charge	MH+ [Da]	ΔM [ppm]	RT [min]	# Missed Cleavages
	High	NAAPALPATLGALEQLR	5	1	1	Q8K297		0	1.91708e+08	0	5.498e-09	3.32262	3	1705.96	-0.687056	35.8718	0
	High	EVYGFLPVPLR	2	1	1	Q8K297		0	9.23673e+07	0	8.55e-05	2.54963	2	1289.72	-0.302534	36.6787	0
	High	GLYHSVEWRPAEEPSSYPDEEGPK	1	1	1	Q8K297		0	8.79151e+07	0	2.983e-11	3.60519	3	2759.26	0.370861	23.1985	0
	High	EGLDWDLIYVGR	2	1	1	Q8K297		0	7.56098e+07	0	3.519e-07	2.71906	2	1435.72	1.1443	39.1725	0
	High	NSDVLQSPLDSTAR	2	1	1	Q8K297		0	70458325	0	6.068e-07	2.82126	2	1502.74	-0.268227	23.1559	0
	High	ALHEQEIDcQLVEAVDGK	1	1	1	Q8K297	C9(Carbamidomethyl)	0	62257717	0	2.321e-05	2.20519	2	2053.99	-0.171373	26.8353	0
	High	NSDVLQSPLDSTARDEL	2	1	1	Q8K297		0	46765172	0	0.0001509	2.73869	2	1859.9	-0.443484	29.4334	1
	High	SLVFEDDLR	1	1	1	Q8K297		0	3.232e+07	0.001	0.006287	2.3615	2	1093.55	-1.05543	26.7464	0
	High	HPPVQLSR	2	1	1	Q8K297		0	24387721	0.005	0.05252	1.95702	2	933.526	-0.887962	16.6512	0
	High	VLIALLAR	2	1	1	Q8K297		0	2.38406e+07	0	0.00157	2.51063	2	868.597	-1.00028	29.8979	0
	High	WSPESPLQAPR	1	1	1	Q8K297		0	2.33133e+07	0	0.0004156	2.00832	2	1267.64	-0.119462	24.2592	0
	High	TVVAPmLDSR	1	1	1	Q8K297	M6(Oxidation)	0	1.04185e+07	0.004	0.0395	1.35266	2	1104.57	0.321259	19.1648	0
	High	MLPVDEFLPVmFDK	1	1	1	Q8K297	M11(Oxidation)	0	6.31438e+06	0.005	0.05328	0.526405	2	1696.83	-0.87458	41.6026	0
	High	mGFDEVFmINLK	1	1	1	Q8K297	M1(Oxidation); M8(Oxidation)	0	4874282	0	0.001889	1.35911	2	1475.69	-1.92002	35.7135	0
Q08EK4	Keratin 77 OS=Mus musculus OX=10090 GN=Krt77 PE=2 SV=1 - [Q08EK4_MOUSE]	48.2328	7.53	9	1	6	27	3.84425e+08	571	61.2646	8.01611
	A2	Sequence	# PSMs	# Proteins	# Protein Groups	Protein Group Accessions	Modifications	ΔCn	Area	q-Value	PEP	XCorr	Charge	MH+ [Da]	ΔM [ppm]	RT [min]	# Missed Cleavages
	High	FLEQQNQVLQTK	9	6	2	P04104;Q08EK4		0	927770427	0	9.007e-07	3.75865	2	1475.79	0.251276	20.9596	0
	High	NKYEDEINKR	7	7	4	P11679;Q08EK4;Q8VED5;Q32P04		0	175252053	0	0.00026	2.34017	3	1308.65	-0.840118	16.4993	2
	High	FLEQQNQVLQTKWELLQQVnTSTR	1	2	1	Q08EK4	N20(Deamidated)	0	5.02517e+07	0	0.002473	1.80484	3	2932.51	-0.799676	34.2472	1
	High	FLEQqNQVLQTK	4	6	2	P04104;Q08EK4	Q5(Deamidated)	0	1.15361e+07	0.001	0.004334	1.1127	2	1476.77	0.907508	21.9273	0
	High	FASFIDKVR	2	25	10	P04104;P11679;P50446;Q3UV17;Q8BGZ7;Q8VED5;Q32P04;Q99M73;B2RTP7;Q08EK4		0	1.07713e+07	0.001	0.004549	1.89774	2	1082.6	0.160358	21.4704	1
	High	FASFIDK	3	27	11	P04104;P11679;P50446;Q3UV17;Q8BGZ7;Q8VED5;Q32P04;Q99M73;B2RTP7;Q08EK4;A0A2R8VHP3		0	1.00718e+07	0.002	0.02473	1.93182	2	827.429	-0.915593	21.5445	0
	High	YEDEINKR	1	18	9	P04104;P11679;P50446;B2RTP7;Q8BGZ7;Q08EK4;Q8VED5;Q32P04;A0A2R8VHP3		0	9.42645e+06	0.002	0.01513	1.66313	2	1066.52	-0.912169	15.9165	1
Q60710	Deoxynucleoside triphosphate triphosphohydrolase SAMHD1 OS=Mus musculus OX=10090 GN=Samhd1 PE=1 SV=3 - [SAMH1_MOUSE]	48.079	37.08	10	18	18	29	6.70472e+07	658	75.8448	7.92822
	A2	Sequence	# PSMs	# Proteins	# Protein Groups	Protein Group Accessions	Modifications	ΔCn	Area	q-Value	PEP	XCorr	Charge	MH+ [Da]	ΔM [ppm]	RT [min]	# Missed Cleavages
	High	NYGLVPEEDITFIK	2	7	1	Q60710		0	9.18839e+07	0	0.002168	2.09831	2	1637.84	-0.0565901	34.7249	0
	High	ADPYVEITGTAGK	2	6	1	Q60710		0	5.75653e+07	0	1.006e-06	3.1531	2	1321.66	0.106319	22.1424	0
	High	SFLYEIVSNKR	2	7	1	Q60710		0	5.16926e+07	0	0.0001608	2.43919	2	1355.73	-1.23267	24.8498	1
	High	FAEQLIR	1	4	1	Q60710		0	49356970	0.007	0.08594	2.03787	2	876.493	-1.18299	21.2365	0
	High	IIDTPQFQR	2	8	1	Q60710		0	4.89061e+07	0	4.545e-05	2.10693	2	1117.6	-0.488902	20.7952	0
	High	LTDNIFLEVLHSTDPQLSEAQSILR	2	6	1	Q60710		0	41401174	0	9.274e-07	2.9702	3	2839.48	-1.63136	44.9855	0
	High	AEDFIVDVINVDYGmEDKNPIDR	1	6	1	Q60710	M15(Oxidation)	0	26340216	0	0.002465	1.877	3	2683.25	-0.278878	36.6489	1
	High	ISTAIDDmEAFTK	1	6	1	Q60710	M8(Oxidation)	0	26280259	0	8.319e-08	2.88764	2	1457.68	-0.340029	22.3374	0
	High	QLGGGYYVFPGASHNR	1	7	1	Q60710		0	2.62343e+07	0.002	0.02137	1.06929	2	1722.83	-0.689334	22.8655	0
	High	EQImGPPITPVK	1	7	1	Q60710	M4(Oxidation)	0	2.221e+07	0.001	0.004047	2.26233	2	1325.71	-0.46024	21.7323	0
	High	EQVSQLLPEK	1	4	1	Q60710		0	2.0915e+07	0	0.0005344	2.34661	2	1170.64	-0.424874	21.5666	0
	High	VFNDPIHGHIEFHPLLIR	3	8	1	Q60710		0	2.06111e+07	0	0.0003393	2.54559	4	2154.16	-1.36187	29.23	0
	High	ISTAIDDMEAFTK	1	6	1	Q60710		0	2.00466e+07	0	3.517e-06	2.47593	2	1441.69	-1.24609	29.8187	0
	High	NGIDVDKWDYFAR	1	7	1	Q60710		0	1.77799e+07	0	1.188e-07	2.87015	2	1598.76	0.12889	29.3768	1
	High	MIEcIQQLSQSR	1	8	1	Q60710	C4(Carbamidomethyl)	0	1.47309e+07	0	6.05e-06	2.21785	2	1492.73	1.01733	23.8165	0
	High	TWEPEDVcSFLENR	2	7	1	Q60710	C8(Carbamidomethyl)	0	12830200	0	6.458e-08	2.91034	2	1781.78	-0.781942	35.75	0
	High	SFLYEIVSNK	1	7	1	Q60710		0	1.24344e+07	0	8.994e-05	1.99694	2	1199.63	-0.540849	29.3388	0
	High	mIEcIQQLSQSR	1	8	1	Q60710	M1(Oxidation); C4(Carbamidomethyl)	0	11547376	0	4.129e-05	1.61778	2	1508.72	-0.477644	21.1828	0
	High	AEDFIVDVINVDYGMEDKNPIDR	1	6	1	Q60710		0	1.14565e+07	0.001	0.004562	1.57632	3	2667.27	2.77862	39.0024	1
	High	ISNLIDImITDAFLK	1	6	1	Q60710	M8(Oxidation)	0	9.81565e+06	0.003	0.03109	0.985344	2	1722.93	-0.417161	42.0827	0
	High	DFTKPQDGDIIAPLITPLK	1	1	1	Q60710		0	8.22315e+06	0	1.975e-06	2.46374	3	2082.15	-0.241131	36.7726	0
Q7YQ01	MHC class II antigen A beta (Fragment) OS=Mus musculus OX=10090 GN=H2-Ab1 PE=2 SV=1 - [Q7YQ01_MOUSE]	48.0422	57.59	65	9	9	24	2.95509e+08	191	22.5781	6.72705
	A2	Sequence	# PSMs	# Proteins	# Protein Groups	Protein Group Accessions	Modifications	ΔCn	Area	q-Value	PEP	XCorr	Charge	MH+ [Da]	ΔM [ppm]	RT [min]	# Missed Cleavages
	High	AVTELGRPDAEYWNSQPEILER	5	18	1	Q7YQ01		0	580542997	0	7.743e-13	4.25176	3	2573.26	-1.42881	29.4583	0
	High	NGQEETVGVSSTQLIR	3	44	1	Q7YQ01		0	159571957	0	2.614e-11	3.45814	2	1717.87	-0.688278	22.4424	0
	High	RLEQPNVVISLSR	2	17	1	Q7YQ01		0	1.46412e+08	0	0.001873	2.99975	3	1510.87	-0.997356	23.1199	1
	High	LEQPNVVISLSR	1	17	1	Q7YQ01		0	127643472	0	1.51e-06	2.88862	2	1354.77	-1.33887	26.9043	0
	High	nGQEETVGVSSTQLIR	4	44	1	Q7YQ01	N1(Deamidated)	0	1.08627e+08	0	1.194e-11	3.3347	2	1718.85	-1.18921	26.9645	0
	High	SPITVEWR	5	32	1	Q7YQ01		0	1.07997e+08	0.001	0.009974	2.97937	2	987.525	-1.34539	23.3243	0
	High	TEALNHHNTLVcSVTDFYPAK	1	41	1	Q7YQ01	C12(Carbamidomethyl)	0	95888155	0	5.698e-13	5.7807	3	2417.16	0.301105	24.802	0
	High	HNYEGPETHTSLR	1	24	1	Q7YQ01		0	90772681	0	3.302e-10	2.92295	2	1540.71	-0.0107182	16.5591	0
	High	YDSDVGEHR	1	9	1	Q7YQ01		0	3.92358e+07	0	0.001506	2.48646	2	1077.46	-0.537678	15.4577	0
	High	AELDTVcR	1	38	1	Q7YQ01	C7(Carbamidomethyl)	0	1.10542e+07	0.001	0.005549	1.62377	2	963.455	-1.18996	17.1489	0
Q61559	IgG receptor FcRn large subunit p51 OS=Mus musculus OX=10090 GN=Fcgrt PE=1 SV=1 - [FCGRN_MOUSE]	47.9345	21.1	3	7	7	20	2.05672e+08	365	40.0671	5.2876
	A2	Sequence	# PSMs	# Proteins	# Protein Groups	Protein Group Accessions	Modifications	ΔCn	Area	q-Value	PEP	XCorr	Charge	MH+ [Da]	ΔM [ppm]	RT [min]	# Missed Cleavages
	High	SKEQLFLEALK	3	3	1	Q61559		0	2.52235e+08	0	7.48e-05	3.86185	2	1305.74	-0.904772	25.2002	1
	High	ARPGNSGSSVLTcAAFSFYPPELK	4	2	1	Q61559	C13(Carbamidomethyl)	0	2.15726e+08	0	4.194e-12	5.59295	3	2556.26	-0.00905988	33.6715	0
	High	KESEFLLNScPER	2	2	1	Q61559	C10(Carbamidomethyl)	0	1.49054e+08	0	5.782e-09	3.43913	2	1608.77	-0.519302	19.7731	1
	High	ESEFLLNScPER	3	2	1	Q61559	C9(Carbamidomethyl)	0	1.46839e+08	0	8.564e-05	3.21695	2	1480.67	-0.234932	23.8481	0
	High	RGDEHHYQcQVEHEGLAQPLTVDLDSSAR	2	2	1	Q61559	C9(Carbamidomethyl)	0	1.07074e+08	0	4.451e-09	4.85712	4	3347.55	0.110545	22.9998	1
	High	EQLFLEALK	2	3	1	Q61559		0	98461849	0.001	0.004348	2.23976	2	1090.61	-0.704476	30.331	0
	High	GDEHHYQcQVEHEGLAQPLTVDLDSSAR	3	2	1	Q61559	C8(Carbamidomethyl)	0	9.68388e+07	0	0.0006825	2.20556	4	3191.45	0.665786	23.806	0
	High	ARPGnSGSSVLTcAAFSFYPPELK	1	2	1	Q61559	N5(Deamidated); C13(Carbamidomethyl)	0	0	0	4.111e-06	1.96007	3	2557.26	9.00999	33.5328	0
E9Q5B5	Hexokinase-2 OS=Mus musculus OX=10090 GN=Hk2 PE=1 SV=1 - [E9Q5B5_MOUSE]	47.6586	31.72	4	17	22	25	8.40061e+07	889	99.1501	6.0874
	A2	Sequence	# PSMs	# Proteins	# Protein Groups	Protein Group Accessions	Modifications	ΔCn	Area	q-Value	PEP	XCorr	Charge	MH+ [Da]	ΔM [ppm]	RT [min]	# Missed Cleavages
	High	TVFDVAVDELSLNPGK	2	2	1	E9Q5B5		0	8.92654e+07	0	2.146e-08	3.19312	2	1703.89	0.02825	38.3231	0
	High	LSPELLTTGSFETK	1	2	1	E9Q5B5		0	8.69185e+07	0	2.292e-07	2.54512	2	1522.8	-0.405369	28.8318	0
	High	STPDGTEHGEFLALDLGGTNFR	1	2	1	E9Q5B5		0	75834567	0	3.366e-05	2.77959	3	2334.1	-0.403252	32.2594	0
	High	GDFLALDLGGTNFR	2	11	2	E9Q3Z4;E9Q5B5		0	5.26095e+07	0	2.728e-07	3.37993	2	1495.75	-0.228374	37.0156	0
	High	LSDETLLEISR	1	3	1	E9Q5B5		0	4.4124e+07	0	8.414e-08	3.28087	2	1275.68	0.0905537	27.992	0
	High	GAAmVTAVAYR	1	9	2	E9Q5B5;G3UVV4	M4(Oxidation)	0	4.34258e+07	0	0.0006601	3.33465	2	1125.57	-0.845534	18.1734	0
	High	mISGmYLGEIVR	1	18	3	E9Q3Z4;E9Q5B5;G3UVV4	M1(Oxidation); M5(Oxidation)	0	4.31941e+07	0	7.171e-06	2.47877	2	1400.69	-0.15968	26.5486	0
	High	ASGcEGEDVVTLLK	1	2	1	E9Q5B5	C4(Carbamidomethyl)	0	4.02667e+07	0	7.531e-07	2.99764	2	1477.72	0.178216	26.7194	0
	High	LGLSPLQEDcVATHR	2	2	1	E9Q5B5	C10(Carbamidomethyl)	0	3.39078e+07	0	2.922e-06	2.21723	2	1695.85	-0.384145	22.2644	0
	High	LDESFLVSWTK	1	2	1	E9Q5B5		0	3.20501e+07	0	3.486e-06	2.93237	2	1324.68	-0.375379	35.5635	0
	High	LSHEQLLEVK	1	2	1	E9Q5B5		0	31321638	0	5.129e-06	2.83189	2	1195.67	-1.14217	18.5578	0
	High	HLGLESTcDDSIIVK	1	2	1	E9Q5B5	C8(Carbamidomethyl)	0	2.66268e+07	0.005	0.0584	0.760806	2	1686.84	-0.0401813	23.3144	0
	High	GLGATTHPTAAVK	1	3	1	E9Q5B5		0	2.48698e+07	0	7.858e-05	2.71146	2	1223.67	-0.264373	16.7149	0
	High	mLPTFVR	1	12	2	G3UVV4;E9Q5B5	M1(Oxidation)	0	2.44084e+07	0.005	0.06122	1.60098	2	879.475	-1.08844	22.0402	0
	High	NILIDFTK	1	9	2	E9Q5B5;G3UVV4		0	2.15703e+07	0.003	0.03069	2.25458	2	963.55	-0.749071	29.0169	0
	High	NVELVDGEEGR	1	2	1	E9Q5B5		0	2.15317e+07	0	0.0001492	2.07308	2	1216.58	0.201199	18.6134	0
	High	SASLcAATLAAVLWR	1	2	1	E9Q5B5	C5(Carbamidomethyl)	0	1.68634e+07	0	8.162e-09	2.4635	2	1589.85	1.19331	39.68	0
	High	STIGVDGSVYK	1	2	1	E9Q5B5		0	1.09267e+07	0	7.871e-05	2.56322	2	1125.58	-0.22616	19.2942	0
	High	AELLFQGK	1	2	1	E9Q5B5		0	8.45544e+06	0.001	0.01129	2.02054	2	905.508	-0.943067	21.6995	0
	High	EIDmGSLNPGK	1	2	1	E9Q5B5	M4(Oxidation)	0	8296367	0.006	0.07313	1.04043	2	1176.56	-0.32838	17.6472	0
	High	DVVDLIR	1	3	1	E9Q5B5		0	3.91518e+06	0.001	0.00996	1.48498	2	829.477	-0.601318	27.1765	0
	High	GVSLPLGFTFSFPcQQNSLDQSILLK	1	2	1	E9Q5B5	C14(Carbamidomethyl)	0	0	0.001	0.01199	0.912688	3	2896.49	-0.792479	47.9127	0
Q544Y7	Cofilin 1, non-muscle OS=Mus musculus OX=10090 GN=Cfl1 PE=2 SV=1 - [Q544Y7_MOUSE]	47.511	70.48	5	11	11	20	4.37162e+08	166	18.5477	8.08936
	A2	Sequence	# PSMs	# Proteins	# Protein Groups	Protein Group Accessions	Modifications	ΔCn	Area	q-Value	PEP	XCorr	Charge	MH+ [Da]	ΔM [ppm]	RT [min]	# Missed Cleavages
	High	LGGSAVISLEGKPL	3	1	1	Q544Y7		0	4.89831e+08	0	2.379e-08	4.00373	2	1340.78	-1.26069	28.3522	0
	High	YALYDATYETK	2	5	1	Q544Y7		0	4.29992e+08	0	1.45e-06	2.78031	2	1337.63	-0.340469	22.5537	0
	High	EILVGDVGQTVDDPYTTFVK	3	4	1	Q544Y7		0	3.91664e+08	0	2.707e-10	3.11182	2	2196.11	-0.410968	36.5268	0
	High	AVLFcLSEDKK	2	4	1	Q544Y7	C5(Carbamidomethyl)	0	1.75574e+08	0	0.0001637	2.93277	2	1309.68	-0.232886	21.5038	1
	High	KEDLVFIFWAPENAPLK	3	4	1	Q544Y7		0	8.71132e+07	0	4.656e-10	4.00383	2	2017.08	-1.22921	39.5288	1
	High	LTGIKHELQANcYEEVKDR	1	2	1	Q544Y7	C12(Carbamidomethyl)	0	3.90241e+07	0	2.868e-13	3.85293	3	2303.14	-1.54299	18.6024	2
	High	mLPDKDcR	1	4	1	Q544Y7	M1(Oxidation); C7(Carbamidomethyl)	0	2.56977e+07	0.006	0.06817	1.87663	2	1050.47	-1.15213	15.341	1
	High	KAVLFcLSEDKK	1	4	1	Q544Y7	C6(Carbamidomethyl)	0	24908583	0	2.375e-05	3.00541	2	1437.78	0.12796	18.7968	2
	High	NIILEEGKEILVGDVGQTVDDPYTTFVK	1	4	1	Q544Y7		0	19459102	0	0.0008551	1.99594	3	3092.61	1.94889	40.3016	1
	High	SSTPEEVK	1	4	1	Q544Y7		0	7.86276e+06	0.005	0.05912	1.9026	2	876.43	-0.819141	15.3584	0
	High	AVLFcLSEDK	1	4	1	Q544Y7	C5(Carbamidomethyl)	0	6.28198e+06	0.004	0.04593	0.998603	2	1181.59	-0.981902	26.7292	0
	High	NIILEEGKEILVGDVGqTVDDPYTTFVK	1	4	1	Q544Y7	Q17(Deamidated)	0	0	0	2.769e-09	3.85563	3	3093.61	6.08912	40.2404	1
A2AMW0	F-actin-capping protein subunit beta OS=Mus musculus OX=10090 GN=Capzb PE=1 SV=1 - [A2AMW0_MOUSE]	47.4298	43.85	10	13	13	21	1.77632e+08	260	29.2768	6.91748
	A2	Sequence	# PSMs	# Proteins	# Protein Groups	Protein Group Accessions	Modifications	ΔCn	Area	q-Value	PEP	XCorr	Charge	MH+ [Da]	ΔM [ppm]	RT [min]	# Missed Cleavages
	High	STLNEIYFGK	4	5	1	A2AMW0		0	3.01733e+08	0	0.0002195	2.34485	2	1171.6	-1.44883	25.2842	0
	High	KLEVEANNAFDQYR	1	8	1	A2AMW0		0	1.27258e+08	0	8.604e-14	4.61491	2	1696.83	-0.122788	21.5211	1
	High	RLPPQQIEK	1	10	1	A2AMW0		0	103905378	0.004	0.04935	3.60184	2	1108.65	-0.536858	16.4555	1
	High	SPWSNKYDPPLEDGAmPSAR	1	8	1	A2AMW0	M16(Oxidation)	0	8.87691e+07	0	6.096e-11	3.06826	3	2234.02	-0.747331	22.5948	1
	High	DYLLcDYNR	1	9	1	A2AMW0	C5(Carbamidomethyl)	0	8.73471e+07	0	0.002173	2.23658	2	1231.54	-0.428964	25.4577	0
	High	LEVEANNAFDQYR	1	8	1	A2AMW0		0	7.94954e+07	0	4.046e-06	2.5129	2	1568.73	-1.30048	24.5514	0
	High	GcWDSIHVVEVQEK	2	6	1	A2AMW0	C2(Carbamidomethyl)	0	75928965	0	2.662e-06	2.75196	3	1685.79	-0.756816	24.0462	0
	High	SGSGTmNLGGSLTR	1	6	1	A2AMW0	M6(Oxidation)	0	5.0805e+07	0	5.294e-05	2.24605	2	1353.64	-0.832671	17.74	0
	High	YDPPLEDGAmPSAR	1	8	1	A2AMW0	M10(Oxidation)	0	4.63198e+07	0	0.0003536	1.51687	2	1534.68	-0.519339	19.8985	0
	High	QEALKNDLVEALKR	2	3	1	A2AMW0		0	4.01606e+07	0	4.162e-06	3.10864	3	1626.92	-0.849167	22.0493	2
	High	NDLVEALKR	1	3	1	A2AMW0		0	39076831	0.001	0.004829	2.56741	2	1057.6	-1.1032	19.2466	1
	High	SGSGTMNLGGSLTR	1	6	1	A2AMW0		0	3.78798e+07	0.002	0.01597	1.2689	2	1337.65	0.283825	20.3886	0
	High	SPWSNKYDPPLEDGAMPSAR	1	8	1	A2AMW0		0	34343466	0	1.116e-10	3.14912	3	2218.02	0.201801	25.1799	1
	High	SKQEALKNDLVEALK	2	4	1	A2AMW0		0	3.27863e+07	0	2.086e-05	3.66992	3	1685.94	-0.928693	21.9623	2
	High	LVEDmENK	1	5	1	A2AMW0	M5(Oxidation)	0	1.72996e+07	0.002	0.02093	1.36516	2	993.455	-0.367808	15.4358	0
Q0QEZ4	Succinate dehydrogenase [ubiquinone] iron-sulfur subunit, mitochondrial (Fragment) OS=Mus musculus OX=10090 GN=Sdhb PE=2 SV=1 - [Q0QEZ4_MOUSE]	46.8428	62.34	4	13	13	30	5.36398e+08	239	27.1903	8.11865
	A2	Sequence	# PSMs	# Proteins	# Protein Groups	Protein Group Accessions	Modifications	ΔCn	Area	q-Value	PEP	XCorr	Charge	MH+ [Da]	ΔM [ppm]	RT [min]	# Missed Cleavages
	High	DLVPDLSNFYAQYK	3	4	1	Q0QEZ4		0	6.01757e+08	0	7.123e-07	3.42145	2	1672.82	-0.910601	39.5243	0
	High	LQDPFSVYR	3	4	1	Q0QEZ4		0	523465847	0	0.001734	2.57516	2	1124.57	-0.965706	26.9307	0
	High	IKNEVDSTLTFR	4	3	1	Q0QEZ4		0	4.83972e+08	0	3.171e-06	3.4832	2	1422.76	-0.304282	20.2209	1
	High	QQYLQSIEDR	1	4	1	Q0QEZ4		0	2.95054e+08	0	0.0002764	3.03433	2	1279.63	-0.483349	20.5986	0
	High	IYPLPHmYVIK	1	4	1	Q0QEZ4	M7(Oxidation)	0	1.50629e+08	0	0.0003068	1.78662	2	1389.76	-0.271426	22.704	0
	High	YLGPAVLmQAYR	2	4	1	Q0QEZ4	M8(Oxidation)	0	1.21263e+08	0	5.618e-06	2.3863	2	1397.73	0.276796	27.4254	0
	High	IYPLPHMYVIK	2	4	1	Q0QEZ4		0	6.50644e+07	0	0.003525	1.47811	2	1373.76	-0.421764	26.6767	0
	High	WDPDKTGDKPR	1	2	1	Q0QEZ4		0	51979499	0	0.0002062	2.30003	2	1314.64	-0.0281015	16.2	1
	High	cGPmVLDALIK	1	3	1	Q0QEZ4	C1(Carbamidomethyl); M4(Oxidation)	0	3.83547e+07	0	9.338e-08	3.45105	2	1232.64	-0.855038	29.5727	0
	High	EGIcGScAmNInGGNTLAcTR	2	3	1	Q0QEZ4	C4(Carbamidomethyl); C7(Carbamidomethyl); M9(Oxidation); N12(Deamidated); C19(Carbamidomethyl)	0	3.78993e+07	0.004	0.04833	0.915367	2	2272.94	0.210225	22.1055	0
	High	cHTImNcTQTcPK	1	3	1	Q0QEZ4	C1(Carbamidomethyl); M5(Oxidation); C7(Carbamidomethyl); C11(Carbamidomethyl)	0	1.32467e+07	0	0.000439	1.0697	2	1666.68	-0.744884	15.9882	0
	High	cGPMVLDALIK	1	3	1	Q0QEZ4	C1(Carbamidomethyl)	0	1.09479e+07	0	5.656e-07	2.57321	2	1216.64	-0.0291257	32.6441	0
	High	WmIDSR	1	4	1	Q0QEZ4	M2(Oxidation)	0	9.47955e+06	0.006	0.06766	1.28012	2	823.375	-1.69245	18.6351	0
	High	DLVPDLSNFYAqYK	1	4	1	Q0QEZ4	Q12(Deamidated)	0	4.84942e+06	0.003	0.03594	1.34188	2	1673.81	4.26362	40.0503	0
	High	KKDESQEGK	4	4	1	Q0QEZ4		0	1.75645e+06	0	1.459e-05	2.13785	2	1048.53	-0.540295	8.46774	2
	High	mQTYEVDLNK	1	3	1	Q0QEZ4	M1(Oxidation)	0	0	0	0.00132	2.88515	2	1256.58	-0.360749	19.0262	0
	High	MQTYEVDLNK	1	3	1	Q0QEZ4		0	0	0	0.0004083	2.84786	2	1240.59	-0.528377	20.7229	0
O09159	Lysosomal alpha-mannosidase OS=Mus musculus OX=10090 GN=Man2b1 PE=1 SV=4 - [MA2B1_MOUSE]	46.6658	18.36	3	13	13	27	6.5671e+07	1013	114.576	8.1333
	A2	Sequence	# PSMs	# Proteins	# Protein Groups	Protein Group Accessions	Modifications	ΔCn	Area	q-Value	PEP	XCorr	Charge	MH+ [Da]	ΔM [ppm]	RT [min]	# Missed Cleavages
	High	FLQDTFGSDGLPR	5	2	1	O09159		0	7.43358e+07	0	5.08e-06	3.0655	2	1452.71	-0.253264	29.1129	0
	High	HLVLLSSVSDAAAR	3	2	1	O09159		0	6.46289e+07	0	1.006e-09	2.81625	2	1438.8	-0.427107	23.7152	0
	High	LLAEQEVLAPQVVLSLGGSSPYHSR	1	2	1	O09159		0	5.80483e+07	0	1.97e-06	2.22923	3	2650.42	-0.0861668	35.9411	0
	High	ASDSLEPPAADLFTGVLPNNYNPPK	1	3	1	O09159		0	2.88677e+07	0.003	0.03336	0.962853	3	2627.29	-1.5443	39.3659	0
	High	FQVTLYNPLGR	2	3	1	O09159		0	2.85036e+07	0	2.672e-05	2.50448	2	1307.71	1.34482	32.6418	0
	High	TLVNYFLK	3	3	1	O09159		0	23729974	0	0.001189	1.45894	2	997.571	-0.691494	29.309	0
	High	ATFDSGTGLLmK	1	3	1	O09159	M11(Oxidation)	0	2.12342e+07	0	0.00044	1.87416	2	1256.62	-0.387037	22.9388	0
	High	TFLASVQWQEHRPA	1	2	1	O09159		0	2.07179e+07	0	4.392e-06	1.23284	2	1669.84	-0.250018	24.0919	0
	High	GVSEPLLETDTGDKVR	1	2	1	O09159		0	20266750	0.001	0.01108	1.86077	2	1715.88	-0.474787	20.3818	1
	High	LLVDDDRGVSEPLLETDTGDKVR	2	2	1	O09159		0	2.00279e+07	0	4.523e-05	2.49144	3	2542.3	-0.138369	25.732	2
	High	VAWHIDPFGHSR	2	2	1	O09159		0	1.77729e+07	0.001	0.01239	1.68885	2	1421.71	-0.79267	23.1222	0
	High	LPVYEGNFIVK	3	3	1	O09159		0	9380777	0	0.002468	1.83275	2	1278.71	-0.0196961	28.2703	0
	High	ATFDSGTGLLMK	1	3	1	O09159		0	8.61945e+06	0	0.0003141	1.79545	2	1240.62	-0.653394	25.9174	0
	High	EQASLFAQmGFDGFFLGR	1	2	1	O09159	M9(Oxidation)	0	1.3914e+06	0.004	0.03856	0.486127	3	2036.95	0.0300123	42.1393	0
Q8BFR5	Elongation factor Tu, mitochondrial OS=Mus musculus OX=10090 GN=Tufm PE=1 SV=1 - [EFTU_MOUSE]	46.603	37.39	15	13	14	27	1.32284e+08	452	49.477	7.56201
	A2	Sequence	# PSMs	# Proteins	# Protein Groups	Protein Group Accessions	Modifications	ΔCn	Area	q-Value	PEP	XCorr	Charge	MH+ [Da]	ΔM [ppm]	RT [min]	# Missed Cleavages
	High	DLDKPFLLPVESVYSIPGR	6	2	1	Q8BFR5		0	1.66614e+08	0	6.421e-07	3.18122	3	2145.16	-0.0184278	39.4959	0
	High	LLDAVDTYIPVPTR	4	2	1	Q8BFR5		0	1.52834e+08	0	3.05e-07	2.72508	2	1572.86	-1.27007	34.7297	0
	High	AEAGDNLGALVR	2	2	1	Q8BFR5		0	7.74049e+07	0	9.663e-07	3.21928	2	1185.62	-0.154677	22.5736	0
	High	GITINAAHVEYSTAAR	4	1	1	Q8BFR5		0	74319103	0	1.705e-09	3.22088	2	1673.86	-0.861985	20.713	0
	High	TIGTGLVTDVPAmTEEDKNIK	1	1	1	Q8BFR5	M13(Oxidation)	0	5.00249e+07	0	6.088e-11	1.8334	3	2248.14	-0.0973719	23.3448	1
	High	GTVVTGTLER	1	2	1	Q8BFR5		0	4.01619e+07	0	0.001425	2.8628	2	1032.57	-0.98869	17.9593	0
	High	VEAQVYILSK	1	2	1	Q8BFR5		0	3.74734e+07	0	1.382e-05	2.77464	2	1149.65	-0.978686	23.36	0
	High	TTLTAAITK	1	1	1	Q8BFR5		0	26642872	0.001	0.00538	2.37483	2	919.545	-0.825104	18.6591	0
	High	GEETPVIVGSALcALEQR	1	2	1	Q8BFR5	C13(Carbamidomethyl)	0	2.5735e+07	0	1.313e-05	2.28852	2	1928.97	-1.10086	36.352	0
	High	ELLTEFGYKGEETPVIVGSALcALEQR	1	2	1	Q8BFR5	C22(Carbamidomethyl)	0	2.55974e+07	0	0.001555	1.26868	3	3009.52	-0.630828	41.2487	1
	High	ELAmPGEDLK	1	1	1	Q8BFR5	M4(Oxidation)	0	1.5691e+07	0.002	0.01989	2.0135	2	1118.54	-0.794136	18.2159	0
	High	ELLTEFGYK	1	2	1	Q8BFR5		0	1.27864e+07	0	0.001917	2.24915	2	1099.57	-0.534257	27.4093	0
	High	GLVmVKPGSIQPHQK	1	2	1	Q8BFR5	M4(Oxidation)	0	1.22092e+07	0.007	0.07893	1.29147	3	1634.9	-1.56676	17.3589	0
	High	GLVMVKPGSIQPHQK	1	2	1	Q8BFR5		0	8.78847e+06	0.004	0.04266	1.75247	2	1618.91	-1.73653	18.2657	0
	High	LSLILR	1	15	2	Q8C129;Q8BFR5		0	4.00483e+06	0.004	0.03934	1.88907	2	714.487	-0.997179	23.9936	0
Q80X68	Citrate synthase OS=Mus musculus OX=10090 GN=Csl PE=1 SV=1 - [Q80X68_MOUSE]	46.3321	28.76	2	1	11	27	5.92746e+08	466	52.2918	8.79248
	A2	Sequence	# PSMs	# Proteins	# Protein Groups	Protein Group Accessions	Modifications	ΔCn	Area	q-Value	PEP	XCorr	Charge	MH+ [Da]	ΔM [ppm]	RT [min]	# Missed Cleavages
	High	GLVYETSVLDPDEGIR	5	3	2	Q80X68;Q9CZU6		0	962790553	0	8.67e-09	3.6112	2	1762.89	-0.0348938	31.3929	0
	High	VVPGYGHAVLR	6	4	2	Q80X68;Q9CZU6		0	4.37677e+08	0	1.038e-05	3.15849	3	1167.66	-1.63547	18.173	0
	High	ALGFPLERPK	3	3	2	Q80X68;Q9CZU6		0	377771128	0	0.00205	1.76273	2	1127.66	0.0468771	21.6623	0
	High	nYIWNTLNSGR	4	2	1	Q80X68	N1(Deamidated)	0	2.99564e+08	0	9.313e-06	2.97907	2	1338.64	-0.731716	31.4194	0
	High	LDWSHNFTNmLGYTDPQFTELmR	1	4	2	Q80X68;Q9CZU6	M10(Oxidation); M22(Oxidation)	0	1.14286e+08	0	1.442e-07	2.51028	3	2848.27	-0.163449	35.838	0
	High	GYSIPEcQK	1	3	2	Q80X68;Q9CZU6	C7(Carbamidomethyl)	0	8.2077e+07	0.003	0.02954	2.1967	2	1081.5	-0.420682	17.6749	0
	High	TVVGQITVDmmYGGmR	1	3	2	Q80X68;Q9CZU6	M10(Oxidation); M11(Oxidation); M15(Oxidation)	0	7.14753e+07	0	0.003344	1.41457	2	1805.82	0.344312	23.453	0
	High	LDWSHNFTNmLGYTDPQFTELMR	2	4	2	Q80X68;Q9CZU6	M10(Oxidation)	0	4.62093e+07	0.001	0.004638	1.82896	3	2832.27	-1.2917	39.0471	0
	High	LPcVAAK	1	3	2	Q80X68;Q9CZU6	C3(Carbamidomethyl)	0	1.19947e+07	0.007	0.07665	1.57499	2	758.422	-0.891971	17.086	0
	High	AYAqGMNR	1	2	1	Q80X68	Q4(Deamidated)	0	8.51243e+06	0.006	0.07317	1.80838	2	911.404	-0.444642	16.4179	0
	High	IVPDILLEQGK	1	2	1	Q80X68		0	4.84622e+06	0.005	0.06026	1.13838	2	1224.72	-1.38322	27.8743	0
	High	ALGVLSQLIWSR	1	2	1	Q80X68		0	4.54578e+06	0.004	0.03863	0.793697	2	1342.78	-1.80627	40.2321	0
P45952	Medium-chain specific acyl-CoA dehydrogenase, mitochondrial OS=Mus musculus OX=10090 GN=Acadm PE=1 SV=1 - [ACADM_MOUSE]	46.2979	33.73	5	12	12	24	1.74737e+08	421	46.4516	8.36768
	A2	Sequence	# PSMs	# Proteins	# Protein Groups	Protein Group Accessions	Modifications	ΔCn	Area	q-Value	PEP	XCorr	Charge	MH+ [Da]	ΔM [ppm]	RT [min]	# Missed Cleavages
	High	TRPTVAAGAVGLAQR	2	3	1	P45952		0	1.8047e+08	0	3.111e-09	4.63081	3	1467.84	-1.35572	18.4289	0
	High	IYQIYEGTAQIQR	2	3	1	P45952		0	1.72523e+08	0	2.487e-07	3.41122	2	1582.82	0.240207	23.9118	0
	High	SGEYPFPLIK	3	3	1	P45952		0	171218188	0.001	0.01074	2.29869	2	1150.61	-0.871232	29.6622	0
	High	EEIIPVAPEYDK	1	4	1	P45952		0	165290208	0	0.001278	2.24545	2	1402.71	-0.240181	26.4427	0
	High	ENVLIGEGAGFK	3	3	1	P45952		0	141734959	0	4.083e-06	3.50429	2	1233.65	-1.04206	24.4609	0
	High	AFTGFIVEADTPGIHIGK	2	2	1	P45952		0	7.09031e+07	0	1.694e-07	2.85676	3	1872.99	0.0579585	31.7857	0
	High	ANWYFLLAR	4	3	1	P45952		0	6.06416e+07	0	0.000913	2.369	2	1153.61	-0.46602	35.9851	0
	High	GIAFEDVR	1	3	1	P45952		0	32126131	0.006	0.07345	2.13706	2	906.467	-1.48922	21.4065	0
	High	NTYYASIAK	1	3	1	P45952		0	3.2002e+07	0.003	0.02702	2.11156	2	1030.52	-1.15346	18.3297	0
	High	KGDEYVInGQK	1	3	1	P45952	N8(Deamidated)	0	2.91002e+07	0	1.032e-06	3.598	2	1251.62	-0.567338	16.8831	1
	High	LLVEHQGVSFLLAEmAmK	1	3	1	P45952	M15(Oxidation); M17(Oxidation)	0	2.12914e+07	0	6.194e-05	2.55035	3	2048.06	0.131842	29.6052	0
	High	EFQATAR	1	4	1	P45952		0	4.46891e+06	0.006	0.07231	1.33124	2	822.41	-0.931084	16.4528	0
	High	EnVLIGEGAGFK	1	3	1	P45952	N2(Deamidated)	0	0	0	0.003778	1.61749	2	1234.63	0.732621	24.4682	0
	High	LLVEHQGVSFLLAEMAmK	1	3	1	P45952	M17(Oxidation)	0	0	0	0.002838	1.32602	3	2032.06	1.44508	35.7594	0
Q99PL5	Ribosome-binding protein 1 OS=Mus musculus OX=10090 GN=Rrbp1 PE=1 SV=2 - [RRBP1_MOUSE]	46.2316	34.33	6	21	22	30	1.01564e+08	1605	172.776	9.33447
	A2	Sequence	# PSMs	# Proteins	# Protein Groups	Protein Group Accessions	Modifications	ΔCn	Area	q-Value	PEP	XCorr	Charge	MH+ [Da]	ΔM [ppm]	RT [min]	# Missed Cleavages
	High	SIEALLEAGQAQDTQASHAEANQQQTR	1	3	1	Q99PL5		0	1.6863e+08	0	9.706e-10	2.42745	3	2895.38	-0.444289	25.2308	0
	High	DALNqATSQVESK	2	3	1	Q99PL5	Q5(Deamidated)	0	81119510	0	0.003005	1.89157	2	1391.67	4.58079	19.0262	0
	High	TLQEQLENGPNTQLAR	1	3	1	Q99PL5		0	5.49418e+07	0	1.439e-08	3.56692	2	1811.92	-0.786969	23.3991	0
	High	AAGPLESSGKEEITQLK	2	2	1	Q99PL5		0	41634363	0	0.00126	2.07078	3	1757.93	-0.652624	20.1721	1
	High	KPPTLEPSmDIVLK	1	2	1	Q99PL5	M9(Oxidation)	0	3.28253e+07	0	0.0003108	2.4732	2	1583.87	0.224387	22.1008	0
	High	VSAVAVAPTSVHSSVGHTPIATVPAmPQEK	1	3	1	Q99PL5	M26(Oxidation)	0	3.24024e+07	0.001	0.004983	1.40744	3	2984.55	-0.901734	21.9191	0
	High	VEPAVSSIVNSIQVLASK	1	3	1	Q99PL5		0	3.01051e+07	0	1.927e-05	2.15758	2	1841.04	0.369638	40.5203	0
	High	LQQENSILR	1	3	1	Q99PL5		0	29152486	0.001	0.006067	2.11902	2	1100.61	-0.562501	18.3444	0
	High	QLLLESQSQLDEAK	1	3	1	Q99PL5		0	2.54575e+07	0	8.418e-08	3.13003	2	1601.84	0.546595	24.1282	0
	High	TLVSTVGSMVFSEGEAQR	1	3	1	Q99PL5		0	1.84614e+07	0	3.681e-06	1.54737	2	1897.93	-0.685672	34.4202	0
	High	LTAEFEEAQR	1	3	1	Q99PL5		0	18288833	0	0.003763	1.8574	2	1193.58	0.313698	18.9833	0
	High	LIEILSEK	1	3	1	Q99PL5		0	1.785e+07	0	0.002595	2.45148	2	944.566	-0.764313	24.3071	0
	High	QSDELALVR	1	3	1	Q99PL5		0	1.62938e+07	0.001	0.005196	1.051	2	1030.55	-0.137205	21.2224	0
	High	TLQEQLEnGPNTQLAR	1	3	1	Q99PL5	N8(Deamidated)	0	1.52404e+07	0.002	0.01555	0.969822	2	1812.91	-0.655852	22.8305	0
	High	VGAAEEELHK	1	3	1	Q99PL5		0	14643310	0	0.0001756	2.5397	2	1082.55	-0.0612254	16.3782	0
	High	AENSQLTER	1	4	1	Q99PL5		0	9.34834e+06	0	0.002509	1.89235	2	1047.51	-0.517664	16.0936	0
	High	KGqGAQNQAK	3	3	1	Q99PL5	Q3(Deamidated)	0	8.63075e+06	0	4.238e-06	3.78383	2	1030.53	-0.0114608	14.5935	1
	High	KGEGAQNQAK	3	3	1	Q99PL5		0	8.63075e+06	0	4.247e-06	3.78383	2	1030.53	-0.0153423	14.5935	1
	High	TEATLEAEQTR	1	2	1	Q99PL5		0	8475537	0.007	0.08712	0.932177	2	1248.61	-0.452184	16.9733	0
	High	EVQQLQGK	1	3	1	Q99PL5		0	7.23158e+06	0.006	0.067	1.24814	2	929.504	-1.57356	16.0971	0
	High	KGEGAQNQGK	1	3	1	Q99PL5		0	1.69372e+06	0.002	0.01906	1.85892	2	1016.51	-1.25188	14.7715	1
	High	KPEGTSNQGK	1	2	1	Q99PL5		0	1.00204e+06	0.001	0.01004	1.61697	2	1045.53	-0.273701	14.5131	0
	High	DALNQATSQVESK	1	3	1	Q99PL5		0	0	0	6.537e-07	2.34665	2	1390.68	0.0248093	19.0955	0
	High	AmEALALAER	1	3	1	Q99PL5	M2(Oxidation)	0	0	0	0.0001038	3.07372	2	1090.56	0.674944	19.6886	0
P97449	Aminopeptidase N OS=Mus musculus OX=10090 GN=Anpep PE=1 SV=4 - [AMPN_MOUSE]	46.1005	28.47	4	20	20	27	8.89912e+07	966	109.582	5.89697
	A2	Sequence	# PSMs	# Proteins	# Protein Groups	Protein Group Accessions	Modifications	ΔCn	Area	q-Value	PEP	XCorr	Charge	MH+ [Da]	ΔM [ppm]	RT [min]	# Missed Cleavages
	High	LQNQLQTDLSVIPVINR	2	3	1	P97449		0	1.00361e+08	0	6.614e-09	3.03318	3	1951.1	-0.020611	35.4501	0
	High	AQIIHDSFNLASAK	2	3	1	P97449		0	84632672	0	3.54e-12	3.71442	2	1514.8	-0.0271476	21.8869	0
	High	ESSLVFDSQSSSISNK	1	3	1	P97449		0	8.19801e+07	0	9.694e-10	2.72146	2	1714.81	-0.228381	22.4501	0
	High	YLSYTLNPDYIR	1	4	1	P97449		0	78393094	0	1.972e-06	2.58016	2	1517.76	-0.332231	29.5012	0
	High	FSSEFELQQLEQFK	1	4	1	P97449		0	72135437	0	1.701e-06	2.95609	2	1759.86	2.9804	34.8368	0
	High	AVNQQTAVQPPATVR	1	3	1	P97449		0	7.00921e+07	0	3.166e-07	3.19909	2	1579.86	0.153798	18.2071	0
	High	TLDGTPAPNIDKTELVER	2	2	1	P97449		0	6.56944e+07	0	2.721e-09	2.89758	3	1969.02	-0.209098	22.814	1
	High	mIPITLALDNTLFLVK	1	3	1	P97449	M1(Oxidation)	0	5.92362e+07	0	3.077e-06	1.89739	2	1818.04	-0.34289	45.0359	0
	High	mLSSFLTEDLFK	1	3	1	P97449	M1(Oxidation)	0	3.35592e+07	0	5.229e-07	2.13672	2	1446.72	0.0755008	37.1462	0
	High	KQDTTSTIISIASNVAGHPLVWDFVR	2	4	1	P97449		0	2.92784e+07	0.004	0.03701	1.70758	4	2855.5	-0.981004	41.8518	1
	High	KLQNQLQTDLSVIPVINR	1	3	1	P97449		0	2.54467e+07	0	3.534e-07	2.84609	3	2079.19	-0.576753	31.0279	1
	High	RFSSEFELQQLEQFK	2	4	1	P97449		0	2.53699e+07	0	0.0008727	2.66784	3	1915.95	0.0307455	30.6023	1
	High	DLmVLNDVYR	1	3	1	P97449	M3(Oxidation)	0	2.4023e+07	0	4.402e-05	2.98097	2	1253.62	0.135771	29.2728	0
	High	ADNSATGFGTGTR	1	4	1	P97449		0	2.14697e+07	0	0.0008887	2.09709	2	1254.57	0.575154	17.0548	0
	High	HFLLDSK	1	3	1	P97449		0	1.67302e+07	0.004	0.04026	2.2635	2	859.466	-1.90529	18.5712	0
	High	VmAVDALASSHPLSSPADEIK	1	3	1	P97449	M2(Oxidation)	0	1.66487e+07	0	0.000386	1.38813	3	2154.07	-0.577875	25.0654	0
	High	DVWILNR	1	4	1	P97449		0	9.96508e+06	0.003	0.02715	1.17009	2	915.505	-0.104931	28.9006	0
	High	VVATTQmQAADAR	1	2	1	P97449	M7(Oxidation)	0	9.85375e+06	0.002	0.01676	1.52393	2	1377.68	-0.650402	16.3174	0
	High	LFENYGGGSFSFANLIQGVTR	1	4	1	P97449		0	9.61706e+06	0.001	0.004117	1.43612	3	2277.13	0.494189	44.8091	0
	High	DLMVLNDVYR	1	3	1	P97449		0	7.49073e+06	0	1.563e-05	2.11801	2	1237.62	-0.223107	32.5521	0
	High	MLSSFLTEDLFK	1	3	1	P97449		0	7.4476e+06	0.002	0.01475	0.695885	2	1430.72	-0.0649735	39.1508	0
	High	QYEmDSQFQGELADDLAGFYR	1	2	1	P97449	M4(Oxidation)	0	2.87012e+06	0.003	0.03539	0.743606	2	2499.08	-0.310845	46.9863	0
C5H0E8	Rap1A-retro1 OS=Mus musculus OX=10090 GN=Gm9392 PE=2 SV=1 - [C5H0E8_MOUSE]	45.8776	51.09	8	2	10	27	4.01567e+08	184	21.0017	6.66846
	A2	Sequence	# PSMs	# Proteins	# Protein Groups	Protein Group Accessions	Modifications	ΔCn	Area	q-Value	PEP	XCorr	Charge	MH+ [Da]	ΔM [ppm]	RT [min]	# Missed Cleavages
	High	LVVLGSGGVGK	3	9	2	C5H0E8;Q52L50		0	5.76177e+08	0	0.000582	3.02123	2	985.603	-0.875862	20.7184	0
	High	YDPTIEDSYR	2	8	2	C5H0E8;Q52L50		0	4.92885e+08	0	0.0006337	2.26519	2	1258.56	0.0890853	20.187	0
	High	VKDTEDVPmILVGNK	2	6	1	C5H0E8	M9(Oxidation)	0	1.35639e+08	0	3.282e-09	3.04244	2	1673.88	-0.637829	21.9927	1
	High	SKINVNEIFYDLVR	3	7	2	C5H0E8;Q52L50		0	1.27232e+08	0	1.33e-10	3.50739	2	1709.92	-0.210987	35.9781	1
	High	SALTVQFVQGIFVEK	2	9	2	C5H0E8;Q52L50		0	1.19226e+08	0	4.302e-09	3.12577	2	1665.92	1.51284	37.8865	0
	High	YDPTIEDSYRK	1	8	2	C5H0E8;Q52L50		0	5.90073e+07	0	0.001097	2.46117	2	1386.65	-0.446831	17.6412	1
	High	VKDTEDVPMILVGNK	1	6	1	C5H0E8		0	4.37433e+07	0	3.501e-08	1.968	2	1657.88	0.191256	24.8046	1
	High	cDLEDER	1	10	2	C5H0E8;Q52L50	C1(Carbamidomethyl)	0	37271174	0.007	0.0745	2.4122	2	936.372	-1.10383	16.5521	0
	High	INVNEIFYDLVR	10	7	2	C5H0E8;Q52L50		0	3.57794e+07	0	1.372e-09	2.77927	2	1494.8	0.198325	43.0847	0
	High	QWcNcAFLESSAK	1	7	1	C5H0E8	C3(Carbamidomethyl); C5(Carbamidomethyl)	0	2.88869e+07	0	3.627e-09	2.42373	2	1600.69	0.496794	24.6565	0
	High	EqGQNLAR	1	8	2	C5H0E8;Q52L50	Q2(Deamidated)	0	2.20544e+06	0.007	0.08678	1.2541	2	916.447	-1.03993	15.7952	0
Q8VED5	Keratin, type II cytoskeletal 79 OS=Mus musculus OX=10090 GN=Krt79 PE=1 SV=2 - [K2C79_MOUSE]	45.8625	5.84	5	1	5	21	1.25166e+08	531	57.5168	7.69385
	A2	Sequence	# PSMs	# Proteins	# Protein Groups	Protein Group Accessions	Modifications	ΔCn	Area	q-Value	PEP	XCorr	Charge	MH+ [Da]	ΔM [ppm]	RT [min]	# Missed Cleavages
	High	NLDLDSIIAEVK	8	1	1	Q8VED5		0	1.89474e+08	0	1.035e-06	3.07018	2	1329.73	-0.436055	38.5884	0
	High	NKYEDEINKR	7	7	4	P11679;Q08EK4;Q8VED5;Q32P04		0	175252053	0	0.00026	2.34017	3	1308.65	-0.840118	16.4993	2
	High	FASFIDKVR	2	25	10	P04104;P11679;P50446;Q3UV17;Q8BGZ7;Q8VED5;Q32P04;Q99M73;B2RTP7;Q08EK4		0	1.07713e+07	0.001	0.004549	1.89774	2	1082.6	0.160358	21.4704	1
	High	FASFIDK	3	27	11	P04104;P11679;P50446;Q3UV17;Q8BGZ7;Q8VED5;Q32P04;Q99M73;B2RTP7;Q08EK4;A0A2R8VHP3		0	1.00718e+07	0.002	0.02473	1.93182	2	827.429	-0.915593	21.5445	0
	High	YEDEINKR	1	18	9	P04104;P11679;P50446;B2RTP7;Q8BGZ7;Q08EK4;Q8VED5;Q32P04;A0A2R8VHP3		0	9.42645e+06	0.002	0.01513	1.66313	2	1066.52	-0.912169	15.9165	1
Q9Z2I9	Succinate--CoA ligase [ADP-forming] subunit beta, mitochondrial OS=Mus musculus OX=10090 GN=Sucla2 PE=1 SV=2 - [SUCB1_MOUSE]	45.6955	38.66	5	17	17	23	1.48787e+08	463	50.0821	7.00537
	A2	Sequence	# PSMs	# Proteins	# Protein Groups	Protein Group Accessions	Modifications	ΔCn	Area	q-Value	PEP	XCorr	Charge	MH+ [Da]	ΔM [ppm]	RT [min]	# Missed Cleavages
	High	LHGGTPANFLDVGGGATVQQVTEAFK	4	4	1	Q9Z2I9		0	236451257	0	1.383e-14	5.18791	3	2614.33	-0.10767	34.3886	0
	High	SFQGPVLIGSAQGGVNIEDVAAENPEAIVK	1	3	1	Q9Z2I9		0	1.10825e+08	0	2.555e-05	2.07792	3	3009.55	-1.26759	38.6663	0
	High	ILAcDDLDEAAK	1	5	1	Q9Z2I9	C4(Carbamidomethyl)	0	9.90845e+07	0	4.77e-07	3.11279	2	1333.63	-0.965269	21.1143	0
	High	INFDSNSAYR	3	4	1	Q9Z2I9		0	78216929	0	0.0004294	2.9757	2	1186.55	-0.829473	19.6263	0
	High	IVFSPEEAK	1	3	1	Q9Z2I9		0	7.74216e+07	0.001	0.005321	2.13973	2	1019.54	-1.15923	20.0859	0
	High	IcNQVLVcER	1	3	1	Q9Z2I9	C2(Carbamidomethyl); C8(Carbamidomethyl)	0	4.88792e+07	0	0.0001125	2.38794	2	1290.63	-0.597896	19.0655	0
	High	EPIDIVEGIKK	1	3	1	Q9Z2I9		0	4.7208e+07	0.001	0.005313	2.36925	2	1240.71	-0.419357	22.2275	1
	High	EQAVTLAQK	1	3	1	Q9Z2I9		0	4.02514e+07	0.004	0.0369	1.96066	2	987.546	-0.67749	16.9613	0
	High	LSEIVTLAK	1	5	1	Q9Z2I9		0	39735524	0	0.003061	2.79398	2	973.592	-1.05468	22.5654	0
	High	LYNLFLK	2	3	1	Q9Z2I9		0	31734463	0.002	0.01505	1.73241	2	910.539	-0.8394	28.6336	0
	High	EPIDIVEGIK	1	3	1	Q9Z2I9		0	30788418	0	0.002722	2.07337	2	1112.62	-0.358555	27.2335	0
	High	SSDEAYAIAK	1	3	1	Q9Z2I9		0	2.8876e+07	0	0.00334	2.3665	2	1054.5	-1.38605	17.4817	0
	High	ALIADSGLK	1	5	1	Q9Z2I9		0	2.48248e+07	0.002	0.01407	1.78602	2	887.518	-2.07482	19.7119	0
	High	AVSSQmIGQK	1	3	1	Q9Z2I9	M6(Oxidation)	0	7.13463e+06	0.007	0.07391	1.47205	2	1064.54	-1.78902	15.7885	0
	High	EYYFAITMER	1	3	1	Q9Z2I9		0	6.78703e+06	0.002	0.01721	0.867634	2	1322.61	0.351644	30.8404	0
	High	KEQAVTLAQK	1	3	1	Q9Z2I9		0	1.47808e+06	0.002	0.01895	1.47409	2	1115.64	-1.47441	16.2518	1
	High	VLcmDAK	1	4	1	Q9Z2I9	C3(Carbamidomethyl); M4(Oxidation)	0	1.03043e+06	0.009	0.113	0.942539	2	852.395	-1.01062	15.4083	0
Q9D2G2	Dihydrolipoyllysine-residue succinyltransferase component of 2-oxoglutarate dehydrogenase complex, mitochondrial OS=Mus musculus OX=10090 GN=Dlst PE=1 SV=1 - [ODO2_MOUSE]	45.1285	27.09	1	9	9	21	2.06012e+08	454	48.9635	8.95361
	A2	Sequence	# PSMs	# Proteins	# Protein Groups	Protein Group Accessions	Modifications	ΔCn	Area	q-Value	PEP	XCorr	Charge	MH+ [Da]	ΔM [ppm]	RT [min]	# Missed Cleavages
	High	VEGGTPLFTLR	3	1	1	Q9D2G2		0	3.21967e+08	0	2.928e-06	3.30099	2	1189.66	-0.79644	27.5269	0
	High	ASAFALQEQPVVNAVIDDATK	4	1	1	Q9D2G2		0	1.52281e+08	0	1.091e-14	5.10562	3	2187.13	-1.19755	37.0675	0
	High	nDVITVQTPAFAESVTEGDVR	2	1	1	Q9D2G2	N1(Deamidated)	0	1.43787e+08	0	2.097e-06	2.52407	3	2249.09	-0.439285	37.7551	0
	High	NVETmNYADIER	1	1	1	Q9D2G2	M5(Oxidation)	0	1.08564e+08	0	1.094e-07	2.32478	2	1470.65	-0.0793321	19.4576	0
	High	NDVITVQTPAFAESVTEGDVR	2	1	1	Q9D2G2		0	104804664	0	3.815e-06	2.16535	3	2248.11	-1.16931	32.7235	0
	High	GLVVPVIR	2	1	1	Q9D2G2		0	9.68743e+07	0.001	0.004549	2.1421	2	852.566	-1.03203	25.7753	0
	High	NVETMNYADIER	1	1	1	Q9D2G2		0	4.89141e+07	0	2.913e-06	1.14779	2	1454.66	-0.387031	22.7079	0
	High	LGFmSAFVK	1	1	1	Q9D2G2	M4(Oxidation)	0	43684136	0	0.001015	2.0195	2	1015.53	-1.13356	25.1776	0
	High	AKPAETPAPAHK	1	1	1	Q9D2G2		0	2.75682e+07	0	0.0002079	2.3523	2	1217.66	-0.816297	15.1431	0
	High	LGFMSAFVK	1	1	1	Q9D2G2		0	2.38213e+07	0	0.001174	1.87792	2	999.532	-1.47611	30.9663	0
	High	VEVRPmMYVALTYDHR	1	1	1	Q9D2G2	M6(Oxidation)	0	15109778	0	1.579e-08	2.9586	3	1995.98	0.0632428	24.0595	0
	High	VEVRPMMYVALTYDHR	1	1	1	Q9D2G2		0	9856638	0	4.799e-06	2.53963	3	1979.98	0.0232901	27.6621	0
	High	DYIDISVAVATPR	1	1	1	Q9D2G2		0	0	0	2.635e-06	2.24957	2	1419.75	0.75201	33.3358	0
Q62087	Serum paraoxonase/lactonase 3 OS=Mus musculus OX=10090 GN=Pon3 PE=1 SV=2 - [PON3_MOUSE]	44.9995	38.42	3	10	10	27	2.66228e+08	354	39.3263	5.74463
	A2	Sequence	# PSMs	# Proteins	# Protein Groups	Protein Group Accessions	Modifications	ΔCn	Area	q-Value	PEP	XCorr	Charge	MH+ [Da]	ΔM [ppm]	RT [min]	# Missed Cleavages
	High	LLIYNPEDPPGSEVLR	4	2	1	Q62087		0	4.33307e+08	0	1.454e-09	2.61667	2	1811.95	-0.924563	32.7385	0
	High	SVNDIVVLGPEQFYATR	6	2	1	Q62087		0	2.67647e+08	0	1.078e-07	3.82565	2	1907.98	-1.84367	35.6415	0
	High	FVYVADVTAK	2	1	1	Q62087		0	9.77312e+07	0	0.0004516	2.50212	2	1112.6	-0.878531	22.8813	0
	High	VIQLGTLVDNLTVDPATGDILAGcHPNPmK	2	2	1	Q62087	C24(Carbamidomethyl); M29(Oxidation)	0	8.86401e+07	0.001	0.005131	2.23465	4	3175.61	-1.78987	39.2567	0
	High	VVAQGFSSANGITVSLDQK	2	1	1	Q62087		0	6.6563e+07	0	4.932e-09	2.44196	2	1921	-1.59395	27.8207	0
	High	VVAQGFSSAnGITVSLDQK	1	1	1	Q62087	N10(Deamidated)	0	6.43872e+07	0	3.897e-10	2.85344	2	1921.98	-1.27932	28.991	0
	High	YPGmPAFAPDKPGR	2	1	1	Q62087	M4(Oxidation)	0	5.94915e+07	0	1.472e-08	2.56828	3	1519.74	-0.73974	18.6345	0
	High	KHDNWDLTPVK	1	2	1	Q62087		0	5.7449e+07	0	1.724e-06	2.56824	2	1352.7	-0.401622	18.31	1
	High	mLIGTIFHK	2	2	1	Q62087	M1(Oxidation)	0	4.17301e+07	0	0.001575	2.60964	2	1075.6	-0.175729	22.1435	0
	High	YPGMPAFAPDKPGR	1	1	1	Q62087		0	3.72036e+07	0	3.615e-06	2.01566	2	1503.74	-0.325172	22.3397	0
	High	HDNWDLTPVK	1	2	1	Q62087		0	3.04022e+07	0	1.592e-07	3.40633	2	1224.6	-0.743251	20.6238	0
	High	MLIGTIFHK	1	2	1	Q62087		0	2.77428e+07	0	0.003494	2.4021	2	1059.6	-1.06042	24.8258	0
	High	IQDSLSDKPR	1	2	1	Q62087		0	4.0337e+06	0	0.001977	1.47468	3	1158.61	-1.12269	16.49	0
	High	VVAqGFSSAnGITVSLDQK	1	1	1	Q62087	Q4(Deamidated); N10(Deamidated)	0	0	0.002	0.01779	1.55264	2	1922.99	11.0961	28.9412	0
Q9DB20	ATP synthase subunit O, mitochondrial OS=Mus musculus OX=10090 GN=Atp5po PE=1 SV=1 - [ATPO_MOUSE]	44.92	55.4	7	9	9	31	3.4581e+08	213	23.3487	9.99365
	A2	Sequence	# PSMs	# Proteins	# Protein Groups	Protein Group Accessions	Modifications	ΔCn	Area	q-Value	PEP	XCorr	Charge	MH+ [Da]	ΔM [ppm]	RT [min]	# Missed Cleavages
	High	VSLAVLNPYIK	1	5	1	Q9DB20		0	383424664	0	2.823e-06	3.87693	2	1216.73	-1.00592	31.412	0
	High	LVRPPVQVYGIEGR	3	5	1	Q9DB20		0	3.38631e+08	0	1.255e-09	4.53987	3	1582.9	-1.03733	23.5399	0
	High	SFLSPNQILK	3	4	1	Q9DB20		0	3.15374e+08	0	0.0004909	2.09087	2	1146.65	-0.851929	27.9455	0
	High	YATALYSAASK	1	4	1	Q9DB20		0	2.26546e+08	0	8.886e-05	3.24582	2	1145.58	-1.02495	18.8455	0
	High	LGNTQGIISAFSTImSVHR	2	5	1	Q9DB20	M15(Oxidation)	0	2.261e+08	0	2.046e-16	7.0814	3	2048.06	-0.300427	31.7382	0
	High	GEVPcTVTTASPLDDAVLSELK	2	4	1	Q9DB20	C5(Carbamidomethyl)	0	2.03286e+08	0	9.37e-10	3.35457	3	2302.15	-0.227613	36.5001	0
	High	FSPLTANLmNLLAENGR	3	4	1	Q9DB20	M9(Oxidation)	0	1.73404e+08	0	5.28e-05	1.37981	2	1876.96	0.20015	37.9948	0
	High	TDPSImGGmIVR	1	3	1	Q9DB20	M6(Oxidation); M9(Oxidation)	0	1.27531e+08	0.001	0.006631	1.75343	2	1308.63	-0.381983	19.3619	0
	High	EKFSPLTANLmNLLAENGR	2	4	1	Q9DB20	M11(Oxidation)	0	1.27343e+08	0	0.0005788	2.49869	3	2134.1	-0.429348	33.6856	1
	High	LGNTQGIISAFSTIMSVHR	2	5	1	Q9DB20		0	7.54372e+07	0	4.604e-08	2.77252	3	2032.07	0.558863	37.8995	0
	High	FSPLTANLmNLLAEnGR	2	4	1	Q9DB20	M9(Oxidation); N15(Deamidated)	0	4.06643e+07	0	0.0004009	1.43304	2	1877.94	0.00119912	39.5791	0
	High	EKFSPLTANLMNLLAENGR	1	4	1	Q9DB20		0	2.2218e+07	0.002	0.01639	0.764079	3	2118.1	0.134721	37.8096	1
	High	FSPLTANLMNLLAENGR	2	4	1	Q9DB20		0	2.0141e+07	0	0.0004663	1.23371	2	1860.96	-0.169157	42.6312	0
	High	TDPSIMGGmIVR	2	3	1	Q9DB20	M9(Oxidation)	0	1.87032e+07	0	0.001124	1.69099	2	1292.63	-0.354254	23.3301	0
	High	EKFSPLTANLmNLLAEnGR	1	4	1	Q9DB20	M11(Oxidation); N17(Deamidated)	0	1.38965e+07	0	0.000416	1.44573	3	2135.08	0.510838	34.8517	1
	High	TDPSIMGGMIVR	1	3	1	Q9DB20		0	1.05485e+07	0	0.0002818	1.49505	2	1276.64	-0.32583	28.0365	0
	High	FSPLTANLMNLLAEnGR	1	4	1	Q9DB20	N15(Deamidated)	0	9.63161e+06	0.006	0.06769	0.74095	2	1861.95	1.40051	44.3111	0
	High	SFLSPnQILK	1	4	1	Q9DB20	N6(Deamidated)	0	5.84112e+06	0	0.0006205	1.79577	2	1147.64	-0.00654716	28.9206	0
Q9JHI5	Isovaleryl-CoA dehydrogenase, mitochondrial OS=Mus musculus OX=10090 GN=Ivd PE=1 SV=1 - [IVD_MOUSE]	44.6861	41.04	1	13	13	25	120162040	424	46.2959	8.29443
	A2	Sequence	# PSMs	# Proteins	# Protein Groups	Protein Group Accessions	Modifications	ΔCn	Area	q-Value	PEP	XCorr	Charge	MH+ [Da]	ΔM [ppm]	RT [min]	# Missed Cleavages
	High	GSNTcELVFEDcKVPAANVLSQESK	1	1	1	Q9JHI5	C5(Carbamidomethyl); C12(Carbamidomethyl)	0	145168259	0.009	0.1071	0.728048	3	2782.31	1.33527	28.7536	1
	High	FLQENLAPK	3	1	1	Q9JHI5		0	118389245	0	0.001683	2.07264	2	1059.58	-2.25663	20.4779	0
	High	TDLTAVPASR	1	1	1	Q9JHI5		0	96928616	0.001	0.005162	3.09137	2	1030.55	-0.966365	18.1578	0
	High	LYEIGAGTSEVR	3	1	1	Q9JHI5		0	9.61064e+07	0	1.415e-05	2.50138	2	1294.66	-0.712081	21.3052	0
	High	FWITNGPDADILVVYAK	2	1	1	Q9JHI5		0	8.47075e+07	0	0.0003537	1.33477	2	1922	-0.764395	41.1186	0
	High	AQEIDQTNDFK	1	1	1	Q9JHI5		0	7.85267e+07	0	0.0001116	2.8579	2	1308.61	-1.17771	17.7378	0
	High	IGQFQLmQGK	2	1	1	Q9JHI5	M7(Oxidation)	0	63195130	0	0.0001485	2.32655	2	1165.6	-1.17357	19.9453	0
	High	VPAANVLSQESK	1	1	1	Q9JHI5		0	4.25173e+07	0	7.685e-08	3.50545	2	1242.67	-0.613906	18.6263	0
	High	GVYVLmSGLDLER	1	1	1	Q9JHI5	M6(Oxidation)	0	37238745	0	4.1e-05	2.32777	2	1467.75	0.749878	30.1043	0
	High	IGQFQLMQGK	1	1	1	Q9JHI5		0	2.3314e+07	0	0.0003035	2.6473	2	1149.61	-0.728671	23.532	0
	High	KGDHYVLnGNK	1	1	1	Q9JHI5	N8(Deamidated)	0	2.19211e+07	0	1.784e-07	3.0906	2	1245.62	-0.903928	16.3041	1
	High	GVYVLMSGLDLER	1	1	1	Q9JHI5		0	1.8461e+07	0	0.0001293	1.78684	2	1451.76	0.618869	35.3058	0
	High	LISGEFIGALAmSEPNAGSDVVSmK	1	1	1	Q9JHI5	M12(Oxidation); M24(Oxidation)	0	1.64243e+07	0	1.584e-05	2.45128	3	2555.23	-1.0548	35.0518	0
	High	KGDHYVLNGNK	1	1	1	Q9JHI5		0	9.22703e+06	0	2.573e-07	3.01612	2	1244.64	-0.800771	16.0668	1
	High	GITAFIVEK	4	1	1	Q9JHI5		0	8.00863e+06	0	0.001451	2.03658	2	977.565	-1.46093	25.5452	0
	High	ASGAVGLSYGAHSNLcVNQIVR	1	1	1	Q9JHI5	C16(Carbamidomethyl)	0	0	0	5.564e-08	2.80604	3	2273.14	-1.8581	25.1031	0
Q9DCN2	NADH-cytochrome b5 reductase 3 OS=Mus musculus OX=10090 GN=Cyb5r3 PE=1 SV=3 - [NB5R3_MOUSE]	44.6503	45.18	3	11	11	26	2.15784e+08	301	34.1057	8.38232
	A2	Sequence	# PSMs	# Proteins	# Protein Groups	Protein Group Accessions	Modifications	ΔCn	Area	q-Value	PEP	XCorr	Charge	MH+ [Da]	ΔM [ppm]	RT [min]	# Missed Cleavages
	High	STPAITLENPDIKYPLR	3	3	1	Q9DCN2		0	2.41945e+08	0	6.296e-10	4.52456	3	1928.05	-0.617062	27.6742	1
	High	LIDKEVISPDTR	2	3	1	Q9DCN2		0	2.28478e+08	0	5.963e-06	3.63392	2	1385.76	-0.399959	18.5265	1
	High	STPAITLENPDIK	3	3	1	Q9DCN2		0	1.76929e+08	0	3.017e-07	3.42086	2	1398.75	-0.397112	24.1647	0
	High	SVGmIAGGTGITPmLQVIR	2	3	1	Q9DCN2	M4(Oxidation); M14(Oxidation)	0	1.48762e+08	0	0.002371	1.48768	2	1933.02	-0.603304	30.1495	0
	High	DILLRPELEELR	2	3	1	Q9DCN2		0	1.48582e+08	0	0.001583	2.90016	2	1495.85	-0.410244	30.5706	0
	High	GPNGLLVYQGK	1	3	1	Q9DCN2		0	1.42903e+08	0	3.824e-05	3.77984	2	1145.63	-0.520584	21.5959	0
	High	IGDTIEFR	3	3	1	Q9DCN2		0	9.76911e+07	0	0.001013	1.78374	2	950.493	-1.12644	21.9118	0
	High	SVGmIAGGTGITPMLQVIR	3	3	1	Q9DCN2	M4(Oxidation)	0	7.92308e+07	0	6.5e-05	1.55079	2	1917.03	-1.22322	34.7268	0
	High	APDAWDYSQGFVNEEmIR	1	1	1	Q9DCN2	M16(Oxidation)	0	7.12017e+07	0	0.000965	1.69531	2	2143.94	-1.49617	32.5928	0
	High	AVLKDPNDHTVcYLLFANQSEK	1	3	1	Q9DCN2	C12(Carbamidomethyl)	0	5.49643e+07	0	2.91e-12	4.20624	3	2562.26	-0.624835	27.3466	1
	High	APDAWDYSQGFVNEEMIR	1	1	1	Q9DCN2		0	3.66454e+07	0.002	0.01824	0.535722	2	2127.94	-0.340388	35.8146	0
	High	SVGMIAGGTGITPMLQVIR	1	3	1	Q9DCN2		0	3.3544e+07	0	1.622e-06	2.16997	2	1901.03	-0.119831	37.3158	0
	High	GPnGLLVYQGK	1	3	1	Q9DCN2	N3(Deamidated)	0	4.72838e+06	0	0.0009268	1.47492	2	1146.61	-1.27166	23.2666	0
	High	GFVDLVVK	1	3	1	Q9DCN2		0	1.4722e+06	0	0.002186	1.3165	2	876.518	-0.710943	27.6662	0
	High	MSQYLENMK	1	3	1	Q9DCN2		0	0	0.001	0.005758	1.64214	2	1143.52	-0.391772	19.6981	0
B2RPS1	RAB5B, member RAS oncogene family OS=Mus musculus OX=10090 GN=Rab5b PE=1 SV=1 - [B2RPS1_MOUSE]	44.2828	59.07	5	6	9	20	1.7467e+08	215	23.6919	8.1333
	A2	Sequence	# PSMs	# Proteins	# Protein Groups	Protein Group Accessions	Modifications	ΔCn	Area	q-Value	PEP	XCorr	Charge	MH+ [Da]	ΔM [ppm]	RT [min]	# Missed Cleavages
	High	LVLLGESAVGK	4	9	3	B2RPS1;Q3TJ39;Q9CQD1		0	2.37631e+08	0	8.12e-05	2.84952	2	1085.66	-0.458563	24.9335	0
	High	FEIWDTAGQER	5	8	3	B2RPS1;Q3TJ39;Q9CQD1		0	1.58689e+08	0	2.342e-06	2.67443	2	1351.63	-0.118542	27.2487	0
	High	YHSLAPmYYR	1	7	3	B2RPS1;Q3TJ39;Q9CQD1	M7(Oxidation)	0	127691336	0.001	0.009718	2.58898	2	1316.61	-0.507511	18.2934	0
	High	GAQAAIVVYDITNQETFAR	2	3	1	B2RPS1		0	9.01294e+07	0	3.456e-12	2.45923	2	2067.05	-0.258762	34.0865	0
	High	QASPSIVIALAGNK	1	3	1	B2RPS1		0	8.0044e+07	0	1.376e-07	3.61752	2	1368.78	-0.904822	27.573	0
	High	TAmNVNDLFLAIAK	1	2	1	B2RPS1	M3(Oxidation)	0	6.57809e+07	0	1.302e-06	2.62075	2	1536.8	-4.52542	34.931	0
	High	YHSLAPMYYR	2	7	3	B2RPS1;Q3TJ39;Q9CQD1		0	6.52127e+07	0	0.0009267	2.53303	2	1300.61	-0.669208	19.9737	0
	High	SEPQNLGGAAGR	1	2	1	B2RPS1		0	4.23242e+07	0	0.0004843	2.19657	2	1156.57	-0.305448	16.6263	0
	High	GVDLHEQSQQNK	1	2	1	B2RPS1		0	1.66468e+07	0	3.212e-05	2.62211	2	1382.67	0.0071264	15.9336	0
	High	mVEYEEAQAYADDNSLLFmETSAK	1	2	1	B2RPS1	M1(Oxidation); M19(Oxidation)	0	1.62421e+07	0	1.889e-05	1.83612	3	2787.2	0.0351007	32.7853	0
	High	TAMNVNDLFLAIAK	1	2	1	B2RPS1		0	0	0	3.079e-09	2.86539	2	1520.81	0.110042	39.3582	0
P50446	Keratin, type II cytoskeletal 6A OS=Mus musculus OX=10090 GN=Krt6a PE=1 SV=3 - [K2C6A_MOUSE]	44.1838	9.22	9	1	6	22	1.4437e+08	553	59.2986	7.94287
	A2	Sequence	# PSMs	# Proteins	# Protein Groups	Protein Group Accessions	Modifications	ΔCn	Area	q-Value	PEP	XCorr	Charge	MH+ [Da]	ΔM [ppm]	RT [min]	# Missed Cleavages
	High	SLDLDSIIAEVK	14	10	4	P50446;Q8BGZ7;Q32P04;A0A2R8VHP3		0	412266800	0	9.422e-07	3.71439	2	1302.71	-0.605069	38.5834	0
	High	FASFIDKVR	2	25	10	P04104;P11679;P50446;Q3UV17;Q8BGZ7;Q8VED5;Q32P04;Q99M73;B2RTP7;Q08EK4		0	1.07713e+07	0.001	0.004549	1.89774	2	1082.6	0.160358	21.4704	1
	High	FASFIDK	3	27	11	P04104;P11679;P50446;Q3UV17;Q8BGZ7;Q8VED5;Q32P04;Q99M73;B2RTP7;Q08EK4;A0A2R8VHP3		0	1.00718e+07	0.002	0.02473	1.93182	2	827.429	-0.915593	21.5445	0
	High	YEDEINKR	1	18	9	P04104;P11679;P50446;B2RTP7;Q8BGZ7;Q08EK4;Q8VED5;Q32P04;A0A2R8VHP3		0	9.42645e+06	0.002	0.01513	1.66313	2	1066.52	-0.912169	15.9165	1
	High	TAAENEFVTLKK	1	1	1	P50446		0	7.38946e+06	0.003	0.02573	1.19116	2	1350.73	-0.0409719	18.502	1
	High	YEELQVTAGR	1	10	3	P50446;Q8BGZ7;A0A2R8VHP3		0	6.69547e+06	0	7.013e-05	2.50245	2	1165.58	-2.35286	19.1791	0
Q8BGZ7	Keratin, type II cytoskeletal 75 OS=Mus musculus OX=10090 GN=Krt75 PE=1 SV=1 - [K2C75_MOUSE]	44.1838	8.89	10	1	6	22	1.4437e+08	551	59.7039	8.30908
	A2	Sequence	# PSMs	# Proteins	# Protein Groups	Protein Group Accessions	Modifications	ΔCn	Area	q-Value	PEP	XCorr	Charge	MH+ [Da]	ΔM [ppm]	RT [min]	# Missed Cleavages
	High	SLDLDSIIAEVK	14	10	4	P50446;Q8BGZ7;Q32P04;A0A2R8VHP3		0	412266800	0	9.422e-07	3.71439	2	1302.71	-0.605069	38.5834	0
	High	FASFIDKVR	2	25	10	P04104;P11679;P50446;Q3UV17;Q8BGZ7;Q8VED5;Q32P04;Q99M73;B2RTP7;Q08EK4		0	1.07713e+07	0.001	0.004549	1.89774	2	1082.6	0.160358	21.4704	1
	High	FASFIDK	3	27	11	P04104;P11679;P50446;Q3UV17;Q8BGZ7;Q8VED5;Q32P04;Q99M73;B2RTP7;Q08EK4;A0A2R8VHP3		0	1.00718e+07	0.002	0.02473	1.93182	2	827.429	-0.915593	21.5445	0
	High	YEDEINKR	1	18	9	P04104;P11679;P50446;B2RTP7;Q8BGZ7;Q08EK4;Q8VED5;Q32P04;A0A2R8VHP3		0	9.42645e+06	0.002	0.01513	1.66313	2	1066.52	-0.912169	15.9165	1
	High	YEELQVTAGR	1	10	3	P50446;Q8BGZ7;A0A2R8VHP3		0	6.69547e+06	0	7.013e-05	2.50245	2	1165.58	-2.35286	19.1791	0
	High	NMQEVVEDFK	1	2	1	Q8BGZ7		0	4603007	0	0.0002636	1.46036	2	1238.57	-0.130971	29.7572	0
Q8VD75	Huntingtin-interacting protein 1 OS=Mus musculus OX=10090 GN=Hip1 PE=1 SV=2 - [HIP1_MOUSE]	44.0901	34.4	6	23	23	24	7.67788e+07	1029	115.13	5.42725
	A2	Sequence	# PSMs	# Proteins	# Protein Groups	Protein Group Accessions	Modifications	ΔCn	Area	q-Value	PEP	XCorr	Charge	MH+ [Da]	ΔM [ppm]	RT [min]	# Missed Cleavages
	High	LIQIPQLPENPPNFLR	2	4	1	Q8VD75		0	87744953	0	4.742e-05	1.38856	3	1889.06	-0.261155	38.4992	0
	High	GVNQATAAVVASTISGK	1	2	1	Q8VD75		0	7.4985e+07	0	2.086e-10	3.85834	2	1573.85	-0.434561	25.8382	0
	High	VSELEAELAEQQHLGR	1	1	1	Q8VD75		0	67606356	0	2.718e-13	3.86602	2	1808.91	-0.0317385	23.8177	0
	High	EIAASTAQLVAASK	1	2	1	Q8VD75		0	6.07908e+07	0	3.529e-08	3.31823	2	1359.75	-0.658548	22.2842	0
	High	EIQEALSQLEEPTLIScAGSTDHLLSK	1	2	1	Q8VD75	C17(Carbamidomethyl)	0	5.23254e+07	0	0.0001424	1.95081	3	2969.48	-0.659831	35.5573	0
	High	YSELVQNHADLLR	1	2	1	Q8VD75		0	45290218	0	1.712e-06	2.7829	2	1557.8	-0.223365	21.6565	0
	High	GSLNLTQLQQASR	1	2	1	Q8VD75		0	44272648	0	3.121e-07	3.57256	2	1415.76	-0.0804766	23.4512	0
	High	GAQTFWSVVNR	1	4	1	Q8VD75		0	38719984	0	0.0007212	2.23469	2	1264.65	3.67337	27.6254	0
	High	TQEQQDVLENLK	1	2	1	Q8VD75		0	3.68304e+07	0	3.498e-07	3.00731	2	1444.73	0.056462	22.1369	0
	High	VLELENDLQK	1	2	1	Q8VD75		0	3.5422e+07	0.006	0.0702	1.50485	2	1200.65	-0.270842	23.1307	0
	High	APPEPADSLTEAcR	1	2	1	Q8VD75	C13(Carbamidomethyl)	0	3.36298e+07	0	1.529e-05	2.06811	2	1513.7	0.902097	19.8234	0
	High	TQEQQDVLENLKHELATSR	1	2	1	Q8VD75		0	30331795	0	3.789e-06	2.10941	3	2239.13	-0.0904801	26.8267	1
	High	EEELSALRDQLESTQIK	1	2	1	Q8VD75		0	2.78491e+07	0	3.373e-05	2.76979	3	1989.02	0.799175	28.5275	1
	High	HYELAGVAEGWEEGTEASPSTVQEAIPDKE	1	2	1	Q8VD75		0	2.24464e+07	0.009	0.1037	1.18854	3	3229.48	-1.13122	31.7994	1
	High	ETLAYLSSLEEEGTmENADVTALR	1	2	1	Q8VD75	M15(Oxidation)	0	2.21854e+07	0	0.0002808	1.75555	3	2658.24	-1.32944	36.2797	0
	High	SVSVTTAGQcR	1	4	1	Q8VD75	C10(Carbamidomethyl)	0	19421277	0.003	0.0354	2.36422	2	1165.56	-4.0926	16.6799	0
	High	EISGLTGQLDNmK	1	2	1	Q8VD75	M12(Oxidation)	0	1.88045e+07	0	9.122e-06	2.09897	2	1421.69	0.166869	21.4592	0
	High	VSSVSScLEQLEK	1	2	1	Q8VD75	C7(Carbamidomethyl)	0	1.87119e+07	0	7.107e-07	2.47227	2	1465.72	-0.389664	24.4472	0
	High	SSNLQYFK	1	4	1	Q8VD75		0	1.03532e+07	0.001	0.007967	1.78459	2	986.492	-1.7355	19.2464	0
	High	LAPLIQVILDcSHLYDYTVK	1	3	1	Q8VD75	C11(Carbamidomethyl)	0	9.68234e+06	0	0.0004642	1.18203	3	2361.25	-0.0266159	45.8993	0
	High	GLDIKQEELGDLVDKEmAATSAAIEAATTR	1	2	1	Q8VD75	M17(Oxidation)	0	7.00671e+06	0.002	0.01348	2.01292	4	3162.59	0.46083	36.8234	2
	High	TcILGTHHEK	1	4	1	Q8VD75	C2(Carbamidomethyl)	0	5.49527e+06	0	8.568e-06	2.13849	2	1195.59	-0.358648	16.1902	0
	High	ELADSFAR	1	2	1	Q8VD75		0	5.38307e+06	0.003	0.02556	1.8736	2	908.447	-0.760087	19.2953	0
Q3TVV6	Uncharacterized protein OS=Mus musculus OX=10090 GN=Hnrnpu PE=2 SV=1 - [Q3TVV6_MOUSE]	43.8572	25.87	9	14	14	24	2.16695e+08	800	87.8907	6.23975
	A2	Sequence	# PSMs	# Proteins	# Protein Groups	Protein Group Accessions	Modifications	ΔCn	Area	q-Value	PEP	XCorr	Charge	MH+ [Da]	ΔM [ppm]	RT [min]	# Missed Cleavages
	High	SSGPTSLFAVTVAPPGAR	5	7	1	Q3TVV6		0	249398212	0	2.355e-06	3.37787	2	1714.91	-0.184497	32.0416	0
	High	EKPYFPIPEDcTFIQNVPLEDR	3	9	1	Q3TVV6	C11(Carbamidomethyl)	0	2.40683e+08	0	6.635e-10	3.73019	3	2707.31	-0.134948	35.8184	0
	High	NFILDQTNVSAAAQR	1	9	1	Q3TVV6		0	1.60003e+08	0	5.92e-12	4.21417	2	1647.85	0.0224547	26.2543	0
	High	YNILGTNTImDK	1	9	1	Q3TVV6	M10(Oxidation)	0	6.63295e+07	0	3.728e-06	2.07176	2	1398.69	0.618553	23.9901	0
	High	GNFTLPEVAEcFDEITYVELQKEEAQK	1	8	1	Q3TVV6	C11(Carbamidomethyl)	0	5.84004e+07	0.008	0.09754	1.06112	3	3187.51	-0.188981	42.577	1
	High	DLPEHAVLK	2	8	1	Q3TVV6		0	5.79389e+07	0.001	0.005872	1.84421	2	1021.57	-1.1212	18.1347	0
	High	GYFEYIEENKYSR	1	8	1	Q3TVV6		0	5.76581e+07	0	3.687e-07	2.71649	2	1697.78	0.332333	24.4344	1
	High	DIDIHEVR	1	9	1	Q3TVV6		0	4.13804e+07	0.007	0.07587	2.34046	2	996.51	-0.815747	18.0789	0
	High	EVLADRPLFPHVLcHNcAVEFNFGQK	1	8	1	Q3TVV6	C14(Carbamidomethyl); C17(Carbamidomethyl)	0	3.70617e+07	0	0.001529	2.13108	4	3097.51	-0.728344	30.8683	0
	High	NGQDLGVAFK	1	9	1	Q3TVV6		0	3.26947e+07	0	0.0003676	2.78533	2	1048.54	-0.8907	20.8181	0
	High	GYFEYIEENK	2	8	1	Q3TVV6		0	3.11583e+07	0	0.0001577	2.38622	2	1291.58	-1.3133	26.1446	0
	High	LQAALDNEAGGRPAmEPGnGSLDLGGDAAGR	1	7	1	Q3TVV6	M15(Oxidation); N19(Deamidated)	0	1.91622e+07	0	0.0006387	1.87546	3	2997.4	-0.399769	24.5781	0
	High	nGQDLGVAFK	2	9	1	Q3TVV6	N1(Deamidated)	0	1.45418e+07	0	0.0001423	2.37033	2	1049.53	-1.01305	25.6001	0
	High	FIEIAAR	1	9	1	Q3TVV6		0	1.3648e+07	0.003	0.02508	2.03601	2	819.472	-0.40128	20.7784	0
	High	mcLFAGFQR	1	9	1	Q3TVV6	M1(Oxidation); C2(Carbamidomethyl)	0	1.14057e+07	0.001	0.009382	2.1639	2	1145.52	-0.951571	25.802	0
Q91X72	Hemopexin OS=Mus musculus OX=10090 GN=Hpx PE=1 SV=2 - [HEMO_MOUSE]	43.7701	41.09	3	16	16	22	1.42733e+08	460	51.2852	7.79639
	A2	Sequence	# PSMs	# Proteins	# Protein Groups	Protein Group Accessions	Modifications	ΔCn	Area	q-Value	PEP	XCorr	Charge	MH+ [Da]	ΔM [ppm]	RT [min]	# Missed Cleavages
	High	LFQEEFPGIPYPPDAAVEcHR	2	2	1	Q91X72	C19(Carbamidomethyl)	0	215211191	0	2.58e-10	3.64671	3	2472.17	-0.0193937	34.1183	0
	High	SGAQATWTEVSWPHEK	2	1	1	Q91X72		0	123755633	0	3.98e-09	3.23517	2	1813.85	-0.84723	23.8563	0
	High	GEcQSEGVLFFQGNR	1	3	1	Q91X72	C3(Carbamidomethyl)	0	8.92308e+07	0	1.404e-08	2.31901	2	1727.78	0.430824	27.2772	0
	High	ELGSPPGISLETIDAAFScPGSSR	2	1	1	Q91X72	C19(Carbamidomethyl)	0	7.09576e+07	0	5.764e-06	3.06184	3	2448.17	0.34187	40.7224	0
	High	GATYAFTGSHYWR	1	1	1	Q91X72		0	6.73996e+07	0	1.778e-06	2.96534	2	1516.7	-0.158567	22.3269	0
	High	GPDSVFLIK	1	2	1	Q91X72		0	4.57496e+07	0.001	0.008383	2.74327	2	975.55	-0.750108	26.3986	0
	High	WKNPITSVDAAFR	1	2	1	Q91X72		0	4.41909e+07	0	0.0002713	1.71262	2	1504.79	-0.691691	27.4195	1
	High	GGNNLVSGYPK	1	1	1	Q91X72		0	3.721e+07	0	0.001394	2.33964	2	1105.56	-0.0407651	18.2405	0
	High	DYFVScPGR	1	3	1	Q91X72	C6(Carbamidomethyl)	0	3.50484e+07	0.003	0.02558	2.17147	2	1100.48	-0.699663	21.3595	0
	High	cSPDPGLTALLSDHR	2	1	1	Q91X72	C1(Carbamidomethyl)	0	2.39003e+07	0	4.302e-06	2.16177	2	1638.79	-0.180968	27.0911	0
	High	GEcQSEGVLFFQGNRK	1	3	1	Q91X72	C3(Carbamidomethyl)	0	1.91151e+07	0	0.0002728	1.21875	2	1855.88	0.861891	22.1644	1
	High	WFWDFATR	1	3	1	Q91X72		0	1.79529e+07	0	0.0006165	1.89826	2	1128.53	-0.991814	38.7213	0
	High	YYcFQGNK	1	3	1	Q91X72	C3(Carbamidomethyl)	0	1.64906e+07	0.001	0.003861	1.90937	2	1079.46	-0.594993	17.9828	0
	High	VDGALcLDK	1	1	1	Q91X72	C6(Carbamidomethyl)	0	1.64573e+07	0	0.0001341	2.31131	2	990.492	-1.02234	19.1914	0
	High	FNPVTGEVPPRYPLDAR	1	3	1	Q91X72		0	4.88766e+06	0.001	0.008638	1.50606	3	1928	-0.0761288	25.6939	1
	High	GGnNLVSGYPK	1	1	1	Q91X72	N3(Deamidated)	0.0193	0	0.001	0.009083	2.02754	2	1106.55	2.71066	18.1623	0
	High	FNPVTGEVPPR	2	3	1	Q91X72		0	0	0	0.0005608	2.01815	2	1212.64	-0.668924	21.2319	0
B2RTP7	Krt2 protein OS=Mus musculus OX=10090 GN=Krt2 PE=2 SV=1 - [B2RTP7_MOUSE]	43.6715	5.8	5	3	6	17	7.46663e+07	707	70.8798	8.06006
	A2	Sequence	# PSMs	# Proteins	# Protein Groups	Protein Group Accessions	Modifications	ΔCn	Area	q-Value	PEP	XCorr	Charge	MH+ [Da]	ΔM [ppm]	RT [min]	# Missed Cleavages
	High	GFSSGSAVVSGGSR	4	2	1	B2RTP7		0	1.02484e+08	0	7.27e-08	3.87647	2	1254.61	-0.894726	17.5016	0
	High	KYEDEINKR	5	2	1	B2RTP7		0	93927851	0	0.00358	3.54283	2	1194.61	-0.098481	15.9277	2
	High	DYQELMNTK	2	3	1	B2RTP7		0	2.75868e+07	0	0.00222	1.81897	2	1141.52	-0.628061	21.4668	0
	High	FASFIDKVR	2	25	10	P04104;P11679;P50446;Q3UV17;Q8BGZ7;Q8VED5;Q32P04;Q99M73;B2RTP7;Q08EK4		0	1.07713e+07	0.001	0.004549	1.89774	2	1082.6	0.160358	21.4704	1
	High	FASFIDK	3	27	11	P04104;P11679;P50446;Q3UV17;Q8BGZ7;Q8VED5;Q32P04;Q99M73;B2RTP7;Q08EK4;A0A2R8VHP3		0	1.00718e+07	0.002	0.02473	1.93182	2	827.429	-0.915593	21.5445	0
	High	YEDEINKR	1	18	9	P04104;P11679;P50446;B2RTP7;Q8BGZ7;Q08EK4;Q8VED5;Q32P04;A0A2R8VHP3		0	9.42645e+06	0.002	0.01513	1.66313	2	1066.52	-0.912169	15.9165	1
P54116	Erythrocyte band 7 integral membrane protein OS=Mus musculus OX=10090 GN=Stom PE=1 SV=3 - [STOM_MOUSE]	43.3912	42.96	4	9	9	25	9.41634e+07	284	31.3555	6.93213
	A2	Sequence	# PSMs	# Proteins	# Protein Groups	Protein Group Accessions	Modifications	ΔCn	Area	q-Value	PEP	XCorr	Charge	MH+ [Da]	ΔM [ppm]	RT [min]	# Missed Cleavages
	High	VQNATLAVANITNADSATR	4	3	1	P54116		0	1.24536e+08	0	1.453e-10	4.02537	2	1930	-0.307091	25.0499	0
	High	YLQTLTTIAAEK	3	1	1	P54116		0	8.38858e+07	0	1.562e-06	2.96845	2	1351.75	-0.397916	24.9116	0
	High	GPGLFFILPcTDSLIK	4	3	1	P54116	C10(Carbamidomethyl)	0	7.40684e+07	0	3.05e-07	2.32233	2	1777.96	-0.239284	44.893	0
	High	EASmVITESPAALQLR	2	1	1	P54116	M4(Oxidation)	0	5.37637e+07	0	8.733e-09	3.17317	2	1731.89	-0.326655	27.2545	0
	High	NSTIVFPLPVDmLQGImGSNH	3	1	1	P54116	M12(Oxidation); M17(Oxidation)	0	4.72558e+07	0	0.000117	2.20781	3	2302.12	-0.543563	40.4527	0
	High	TISFDIPPQEVLTK	2	3	1	P54116		0	4.00682e+07	0	4.025e-05	1.95672	2	1587.86	-1.28088	32.7422	0
	High	LLAQTTLR	1	3	1	P54116		0	3.45813e+07	0.004	0.04351	2.40781	2	915.562	-0.321172	18.8027	0
	High	LPVQLQR	1	3	1	P54116		0	28330756	0.007	0.07587	1.9027	2	853.524	-2.23212	19.0147	0
	High	EASMVITESPAALQLR	2	1	1	P54116		0	26120530	0	0.002128	1.4381	2	1715.9	-0.660955	30.6805	0
	High	NLSQILSDR	2	2	1	P54116		0	1.27411e+07	0.001	0.006855	2.02066	2	1045.56	-0.86036	23.462	0
	High	NSTIVFPLPVDMLqGImGSNH	1	1	1	P54116	Q14(Deamidated); M17(Oxidation)	0	2.52622e+06	0	0.001277	2.45439	3	2287.13	8.30125	46.8522	0
Q3U621	Uncharacterized protein OS=Mus musculus OX=10090 GN=Rab10 PE=2 SV=1 - [Q3U621_MOUSE]	43.3749	34.5	40	5	8	20	4.32544e+08	200	22.5586	8.38232
	A2	Sequence	# PSMs	# Proteins	# Protein Groups	Protein Group Accessions	Modifications	ΔCn	Area	q-Value	PEP	XCorr	Charge	MH+ [Da]	ΔM [ppm]	RT [min]	# Missed Cleavages
	High	LQIWDTAGQER	4	65	9	Q50HX4;Q0PD50;Q0PD49;Q3U621;Q5SW88;Q0PD54;Q0PD10;Q4V9W8;Q0PD66		0	8.2612e+08	0	4.268e-05	2.85055	2	1316.66	-0.224875	24.0341	0
	High	LLLIGDSGVGK	5	24	5	Q0PD50;Q0PD49;Q5SW88;Q0PD66;Q3U621		0	4.30543e+08	0	0.0001264	3.02252	2	1071.64	-0.669052	26.5705	0
	High	KTPVKEPNSENVDISSGGGVTGWK	1	2	1	Q3U621		0	4.09694e+07	0	0.0007005	2.57381	3	2486.25	-0.486496	19.9421	2
	High	AFLTLAEDILR	6	2	1	Q3U621		0	3.11082e+07	0	9.579e-07	3.06507	2	1261.72	0.390318	39.8513	0
	High	FHTITTSYYR	1	2	1	Q3U621		0	2.94993e+07	0	0.002191	2.00564	2	1288.63	-0.619351	18.8562	0
	High	EPNSENVDISSGGGVTGWK	1	2	1	Q3U621		0	1.86672e+07	0.002	0.01642	1.09137	2	1932.89	-0.62693	24.5209	0
	High	IKLQIWDTAGQER	1	23	4	Q50HX4;Q0PD50;Q0PD49;Q3U621		0	1.72952e+07	0	0.0001013	2.40192	2	1557.84	0.14722	24.5766	1
	High	AFLTLAEDILRK	1	2	1	Q3U621		0	2.92745e+06	0.002	0.01547	1.50938	2	1389.81	0.179185	34.153	1
A7VL18	Gamma-aminobutyraldehyde dehydrogenase OS=Mus musculus OX=10090 GN=Aldh9a1 PE=2 SV=1 - [A7VL18_MOUSE]	43.3387	39.88	9	15	15	29	6.96637e+07	494	53.498	6.82959
	A2	Sequence	# PSMs	# Proteins	# Protein Groups	Protein Group Accessions	Modifications	ΔCn	Area	q-Value	PEP	XCorr	Charge	MH+ [Da]	ΔM [ppm]	RT [min]	# Missed Cleavages
	High	ANDTTFGLAAGVFTR	4	9	1	A7VL18		0	79796050	0	3.783e-09	3.73777	2	1540.77	-0.998148	32.7004	0
	High	ISFTGSVPTGVK	3	8	1	A7VL18		0	6.57051e+07	0	1.28e-06	2.6879	2	1192.66	-0.714062	23.526	0
	High	GVKPITLELGGK	2	8	1	A7VL18		0	6.34899e+07	0	1.213e-05	1.41048	2	1211.74	0.0133218	20.9943	0
	High	LGDPLLEDTR	1	8	1	A7VL18		0	6.32204e+07	0	3.443e-06	3.19286	2	1128.59	-0.0586238	23.8997	0
	High	AGAPPGLFNVVQGGAATGQFLcHHR	1	7	1	A7VL18	C22(Carbamidomethyl)	0	5.4391e+07	0	2.063e-08	4.43702	4	2562.28	-0.0688262	29.4287	0
	High	VTIEYYSQLK	2	9	1	A7VL18		0	5.25964e+07	0	8.565e-05	2.58017	2	1243.66	0.496119	23.9488	0
	High	mSTGTFVVSQPLNYR	3	5	1	A7VL18	M1(Oxidation)	0	46488453	0	9.238e-07	2.93954	2	1715.84	-0.276189	25.989	0
	High	EQGATVLcGGEVYVPEDPK	1	8	1	A7VL18	C8(Carbamidomethyl)	0	4.21909e+07	0.009	0.1088	0.596294	2	2047.96	-1.92515	27.041	0
	High	VIATFAcSGEK	1	8	1	A7VL18	C7(Carbamidomethyl)	0	2.97576e+07	0.001	0.006489	1.36927	2	1182.58	-0.886935	18.9754	0
	High	MGPLINAPHLER	1	8	1	A7VL18		0	2.44288e+07	0	0.0007294	2.27321	2	1347.72	-1.07122	22.3339	0
	High	mGPLINAPHLER	4	8	1	A7VL18	M1(Oxidation)	0	23136140	0	2.376e-08	3.35017	2	1363.71	-0.820878	20.3345	0
	High	KDEIATVETINnGK	1	8	1	A7VL18	N12(Deamidated)	0	1.99155e+07	0	2.16e-07	2.40164	2	1532.78	0.320997	18.4382	1
	High	MSTGTFVVSQPLNYR	1	5	1	A7VL18		0	1.83809e+07	0	0.0003966	1.70896	2	1699.85	-0.32592	28.0024	0
	High	SPLIIFSDcNmENAVK	1	8	1	A7VL18	C9(Carbamidomethyl); M11(Oxidation)	0	1.8137e+07	0.005	0.05234	1.41912	2	1853.88	0.897334	29.3931	0
	High	cQVLLEAAR	1	8	1	A7VL18	C1(Carbamidomethyl)	0	7.58618e+06	0.001	0.007516	2.47043	2	1059.56	-0.368525	20.1615	0
	High	EVNLAVENAK	1	8	1	A7VL18		0	6.5972e+06	0	0.0001243	2.22642	2	1086.58	-0.331702	18.2135	0
	High	FINEVVK	1	8	1	A7VL18		0	5.60492e+06	0.006	0.07259	1.43673	2	848.487	-1.02339	18.9043	0
A2RS22	Coronin OS=Mus musculus OX=10090 GN=Coro1b PE=1 SV=1 - [A2RS22_MOUSE]	43.2282	40.29	4	15	15	23	1.90133e+08	484	53.878	5.78271
	A2	Sequence	# PSMs	# Proteins	# Protein Groups	Protein Group Accessions	Modifications	ΔCn	Area	q-Value	PEP	XCorr	Charge	MH+ [Da]	ΔM [ppm]	RT [min]	# Missed Cleavages
	High	SGASTATAVTDVPSGNLAGAGEAGKLEEVMQELR	1	1	1	A2RS22		0	2.5533e+08	0.001	0.006028	1.76694	3	3316.63	-0.83015	36.1185	1
	High	VTWDSTFcAVNPK	1	4	1	A2RS22	C8(Carbamidomethyl)	0	1.61991e+08	0	7.398e-06	3.33933	2	1524.71	-0.446091	27.3387	0
	High	SGASTATAVTDVPSGNLAGAGEAGK	2	1	1	A2RS22		0	1.53078e+08	0	3.5e-09	3.37634	2	2189.07	-1.23067	22.3653	0
	High	VGIITWHPTAR	4	3	1	A2RS22		0	1.49707e+08	0	1.448e-06	3.18363	3	1250.7	-1.07177	22.2276	0
	High	VFTTGFSR	2	2	1	A2RS22		0	7.4802e+07	0.001	0.007719	1.6626	2	914.473	-0.279266	19.899	0
	High	SGASTATAVTDVPSGNLAGAGEAGKLEEVmQELR	1	1	1	A2RS22	M30(Oxidation)	0	7.16946e+07	0	0.001347	2.05834	3	3332.62	-1.35156	30.3754	1
	High	LDSLHPDLIYNVSWNHNGSLFcSAcK	1	2	1	A2RS22	C22(Carbamidomethyl); C25(Carbamidomethyl)	0	6.12374e+07	0.004	0.03838	1.02539	3	3047.41	-0.509164	33.1704	0
	High	NDQcYEDIR	2	4	1	A2RS22	C4(Carbamidomethyl)	0	5.01555e+07	0.001	0.01207	2.82854	2	1212.49	-0.380097	17.5717	0
	High	KcEPIVMTVPR	1	1	1	A2RS22	C2(Carbamidomethyl)	0	3.08781e+07	0	0.0003574	2.6114	2	1329.7	-0.356287	19.719	1
	High	LEEQLGR	1	1	1	A2RS22		0	2.85074e+07	0.009	0.104	1.62799	2	844.451	-1.12348	17.0485	0
	High	AIFLADGK	1	2	1	A2RS22		0	2.54651e+07	0.002	0.01325	1.52906	2	834.471	-0.876315	21.0851	0
	High	LEEVmQELR	1	1	1	A2RS22	M5(Oxidation)	0	25306066	0	0.0005483	2.68575	2	1162.58	-0.628445	18.5142	0
	High	LEEVMQELR	1	1	1	A2RS22		0	2.2203e+07	0	0.0001035	2.95639	2	1146.58	-0.920016	23.0522	0
	High	RGTLVAER	1	2	1	A2RS22		0	16910675	0.008	0.09742	2.25939	2	901.521	-0.170231	16.1919	1
	High	RVGIITWHPTAR	1	3	1	A2RS22		0	1.25287e+07	0	0.0005796	2.47761	3	1406.8	-1.11555	20.1323	1
	High	YFEITDEPPYIHFLNTFTSK	1	1	1	A2RS22		0	0	0	5.899e-08	1.87228	3	2462.19	-0.726947	41.7902	0
	High	KSDLFQDDLYPDTAGPEAALEAEDWVSGQDANPILISLR	1	1	1	A2RS22		0	0	0.004	0.04026	0.685491	3	4260.05	-1.94955	47.8701	1
Q9DB05	Alpha-soluble NSF attachment protein OS=Mus musculus OX=10090 GN=Napa PE=1 SV=1 - [SNAA_MOUSE]	43.1574	58.64	4	13	13	24	1.07461e+08	295	33.1682	5.45264
	A2	Sequence	# PSMs	# Proteins	# Protein Groups	Protein Group Accessions	Modifications	ΔCn	Area	q-Value	PEP	XCorr	Charge	MH+ [Da]	ΔM [ppm]	RT [min]	# Missed Cleavages
	High	NSQSFFSGLFGGSSK	5	2	1	Q9DB05		0	1.26949e+08	0	3.957e-08	3.51205	2	1549.73	0.0695497	34.0178	0
	High	VAGYAAQLEQYQK	3	2	1	Q9DB05		0	1.0419e+08	0	1.885e-07	4.06636	2	1468.74	-0.181005	22.2081	0
	High	YEELFPAFSDSR	2	2	1	Q9DB05		0	91243345	0	6.769e-07	3.01154	2	1460.67	0.130004	31.9909	0
	High	LLEAHEEQNVDSYTEAVK	2	2	1	Q9DB05		0	6.06864e+07	0	4.158e-07	3.17392	3	2074.99	-0.323222	21.3929	0
	High	LLEAHEEQNVDSYTEAVKEYDSISR	1	2	1	Q9DB05		0	5.67168e+07	0	0.001559	2.07671	3	2925.37	-1.24439	27.7349	1
	High	AIDIYEQVGTSAmDSPLLK	2	2	1	Q9DB05	M13(Oxidation)	0	5.58962e+07	0	3.732e-06	1.76694	2	2067.03	-0.356542	32.8542	0
	High	QAEAmALLAEAER	1	2	1	Q9DB05	M5(Oxidation)	0	5.49734e+07	0	1.86e-07	3.22032	2	1418.69	0.0926041	24.4482	0
	High	AIEIYTDmGR	1	2	1	Q9DB05	M8(Oxidation)	0	2.95915e+07	0	2.223e-05	2.50472	2	1184.56	-0.587235	20.1196	0
	High	HDAATcFVDAGNAFK	1	2	1	Q9DB05	C6(Carbamidomethyl)	0	2.61001e+07	0	9.505e-14	2.58569	2	1623.72	0.149248	23.0778	0
	High	LDQWLTTmLLR	1	3	1	Q9DB05	M8(Oxidation)	0	2.28442e+07	0	4.152e-05	2.32574	2	1405.75	0.112297	34.7035	0
	High	HHISIAEIYETELVDVEK	1	2	1	Q9DB05		0	1.80324e+07	0	2.047e-06	2.03301	3	2125.08	0.670305	32.1939	0
	High	QAEAMALLAEAER	1	2	1	Q9DB05		0	1.77544e+07	0	4.122e-07	3.29439	2	1402.7	-0.0504817	29.3929	0
	High	ADPQEAINcLmR	1	2	1	Q9DB05	C9(Carbamidomethyl); M11(Oxidation)	0	9438169	0.001	0.009826	1.17056	2	1433.65	-0.985197	22.4494	0
	High	LDQWLTTMLLR	1	3	1	Q9DB05		0	8.66598e+06	0	2.875e-05	2.29852	2	1389.75	-0.734582	40.4427	0
	High	IEEAcEIYAR	1	2	1	Q9DB05	C5(Carbamidomethyl)	0	2.83566e+06	0	0.001652	1.76007	2	1253.58	-0.145151	19.4797	0
P40142	Transketolase OS=Mus musculus OX=10090 GN=Tkt PE=1 SV=1 - [TKT_MOUSE]	43.1324	29.7	4	12	12	23	1.55501e+08	623	67.5876	7.50342
	A2	Sequence	# PSMs	# Proteins	# Protein Groups	Protein Group Accessions	Modifications	ΔCn	Area	q-Value	PEP	XCorr	Charge	MH+ [Da]	ΔM [ppm]	RT [min]	# Missed Cleavages
	High	LDnLVAIFDINR	2	2	1	P40142	N3(Deamidated)	0	2.24871e+08	0	0.003088	1.86269	2	1403.76	7.91328	39.216	0
	High	ILATPPQEDAPSVDIANIR	2	2	1	P40142		0	132443862	0	1.644e-06	2.67488	2	2020.07	-1.42989	30.2756	0
	High	ILTVEDHYYEGGIGEAVSAAVVGEPGVTVTR	1	2	1	P40142		0	1.09187e+08	0	2.135e-05	1.31829	3	3188.61	0.662692	35.7453	0
	High	VLDPFTIKPLDR	4	2	1	P40142		0	7.67286e+07	0	2.882e-07	3.13915	3	1413.81	-1.34434	28.9471	0
	High	LGQSDPAPLQHQVDIYQK	2	2	1	P40142		0	6.77008e+07	0	6.766e-08	2.52773	3	2037.04	-1.87689	21.6996	0
	High	NSTFSELFK	2	3	1	P40142		0	35877972	0	0.002347	1.96419	2	1072.53	-1.19401	26.8761	0
	High	mFGIDKDAIVQAVK	1	2	1	P40142	M1(Oxidation)	0	3.19923e+07	0	4.027e-07	2.18648	2	1550.82	-0.72884	26.034	1
	High	LAVSQVPR	1	2	1	P40142		0	24142792	0.003	0.03164	2.30471	2	869.519	-1.12195	17.8955	0
	High	IIALDGDTK	2	2	1	P40142		0	2.20905e+07	0	0.0009808	2.50128	2	945.524	-1.15899	19.4339	0
	High	NmAEQIIQEIYSQVQSK	3	1	1	P40142	M2(Oxidation)	0	2.01397e+07	0	2.578e-09	2.91019	3	2024.99	-0.926256	40.8103	0
	High	SKDDQVTVIGAGVTLHEALAAAESLKK	1	2	1	P40142		0	1.5767e+07	0	1.868e-05	3.73458	4	2751.49	0.203268	33.4372	2
	High	NMAEQIIQEIYSQVQSK	1	1	1	P40142		0	1.42985e+07	0.001	0.004253	1.0378	3	2009	-0.700082	46.1591	0
	High	KAYGLALAK	1	2	1	P40142		0	1.00088e+07	0.001	0.005352	2.2748	2	934.571	-0.78607	17.6704	1
Q9QYR9	Acyl-coenzyme A thioesterase 2, mitochondrial OS=Mus musculus OX=10090 GN=Acot2 PE=1 SV=2 - [ACOT2_MOUSE]	42.9886	29.8	9	8	10	22	1.12701e+08	453	49.6257	7.35693
	A2	Sequence	# PSMs	# Proteins	# Protein Groups	Protein Group Accessions	Modifications	ΔCn	Area	q-Value	PEP	XCorr	Charge	MH+ [Da]	ΔM [ppm]	RT [min]	# Missed Cleavages
	High	GLAPEQPVTLR	3	10	2	Q9QYR9;Q14DI6		0	125286112	0	2.265e-05	2.04961	2	1180.67	-0.625995	21.7311	0
	High	DVQTPFLVELEVLDGHEPDGGQR	3	1	1	Q9QYR9		0	1.09464e+08	0	2.808e-10	2.20793	3	2550.25	-0.444833	41.7174	0
	High	DGLLDVVEALQSPLVDKK	4	2	1	Q9QYR9		0	1.03355e+08	0	6.296e-09	3.23347	3	1939.07	-0.53516	43.596	1
	High	AHAVAQVDAWQQLQTFFHK	2	2	1	Q9QYR9		0	5.73796e+07	0	4.915e-19	5.19195	3	2225.12	-0.427679	32.957	0
	High	SDTTFLFLVGQDDHNWK	2	3	1	Q9QYR9		0	55740006	0	5.9e-09	2.33169	3	2022.96	-0.12054	34.6542	0
	High	SEFYADEISK	1	4	1	Q9QYR9		0	40427359	0	5.652e-05	1.74819	2	1188.54	-0.541786	21.0198	0
	High	ScWDEPLSIAVR	2	6	2	Q9QYR9;Q14DI6	C2(Carbamidomethyl)	0	35301722	0	6.169e-09	2.82771	2	1432.69	-0.328849	31.1383	0
	High	ADAGGELNLAR	1	2	1	Q9QYR9		0	28077034	0	8.685e-06	3.24287	2	1086.55	0.336401	19.1163	0
	High	GGELGLAMASFLK	2	4	1	Q9QYR9		0	2.40967e+07	0	8.059e-08	3.21795	2	1293.69	-0.880078	36.6227	0
	High	SEFYADEISKR	1	4	1	Q9QYR9		0	2.06538e+07	0	0.0001978	1.8847	2	1344.64	0.304107	18.8022	1
	High	GGELGLAmASFLK	1	4	1	Q9QYR9	M8(Oxidation)	0	1.98096e+07	0	1.478e-06	2.9807	2	1309.68	-0.435332	29.4479	0
Q8BIJ6	Isoleucine--tRNA ligase, mitochondrial OS=Mus musculus OX=10090 GN=Iars2 PE=1 SV=1 - [SYIM_MOUSE]	42.8801	28.06	6	22	22	28	1.11522e+08	1012	112.732	6.81494
	A2	Sequence	# PSMs	# Proteins	# Protein Groups	Protein Group Accessions	Modifications	ΔCn	Area	q-Value	PEP	XCorr	Charge	MH+ [Da]	ΔM [ppm]	RT [min]	# Missed Cleavages
	High	FLLGNLTGFNPETDSVPVK	1	3	1	Q8BIJ6		0	1.32177e+08	0	1.397e-10	2.44584	2	2048.07	-0.411072	38.5117	0
	High	SLGNVINPDTIISGGK	1	3	1	Q8BIJ6		0	1.08363e+08	0	1.13e-07	3.40985	2	1584.86	-0.424766	30.8602	0
	High	TALAEAELEYNPEHVSR	2	4	1	Q8BIJ6		0	9.40254e+07	0	4.583e-12	3.36799	3	1928.93	0.0255974	23.305	0
	High	TKDEYLINSQTTEHIIK	1	3	1	Q8BIJ6		0	6.63285e+07	0	8.293e-11	3.49914	3	2033.06	0.0627619	20.8141	1
	High	VLSELGVDAQSLSAmEIR	2	4	1	Q8BIJ6	M15(Oxidation)	0	6.23546e+07	0	1.409e-06	2.12339	2	1933.99	0.384674	31.1655	0
	High	FPLLRPPPK	2	4	1	Q8BIJ6		0	5.4414e+07	0	0.0004726	2.3473	2	1064.66	-0.252492	20.9309	0
	High	EPPYGADILR	1	3	1	Q8BIJ6		0	4.67067e+07	0.001	0.003967	2.2683	2	1130.58	-0.601174	24.2931	0
	High	ELSSFYFSIVK	1	3	1	Q8BIJ6		0	4.43242e+07	0	2.598e-05	1.66349	2	1319.69	0.136995	35.1607	0
	High	DSFLGSIPGK	1	3	1	Q8BIJ6		0	44265574	0	0.0007012	2.15486	2	1020.54	-0.74998	26.2228	0
	High	QWFVNITDIK	1	4	1	Q8BIJ6		0	36396034	0	0.0003268	2.68298	2	1263.67	-0.182063	33.9726	0
	High	SYKPVYWSPSSR	1	4	1	Q8BIJ6		0	31610263	0	0.0006584	1.24835	2	1456.72	0.754268	19.7106	0
	High	VWGVPIPVFHHK	2	5	1	Q8BIJ6		0	2.69965e+07	0	0.0001501	2.53781	3	1415.79	-0.452243	26.5112	0
	High	ScQTALAEILDVLVR	2	3	1	Q8BIJ6	C2(Carbamidomethyl)	0	2.34447e+07	0	1.098e-10	2.5622	2	1687.9	-0.1343	47.9473	0
	High	SFAQAAIEK	1	4	1	Q8BIJ6		0	2.29767e+07	0.001	0.008892	2.34883	2	964.508	-1.4524	18.1092	0
	High	TVmVHGFTLGEK	1	3	1	Q8BIJ6	M3(Oxidation)	0	2.11338e+07	0.005	0.05069	1.8092	2	1334.68	-0.511704	20.783	0
	High	NVLKEENIVHSYPcDWR	1	4	1	Q8BIJ6	C14(Carbamidomethyl)	0	1.62051e+07	0.002	0.01385	1.26738	3	2159.03	-0.177323	23.3631	1
	High	EENIVHSYPcDWR	1	4	1	Q8BIJ6	C10(Carbamidomethyl)	0	8162292	0	0.0005414	1.46083	2	1704.74	0.383004	21.7835	0
	High	DQLGGWFQSSLLTSVATR	2	3	1	Q8BIJ6		0	5.20163e+06	0	1.286e-07	2.49418	2	1966	-0.980233	43.0137	0
	High	VSPLLPATHVTmAK	1	4	1	Q8BIJ6	M12(Oxidation)	0	5.19251e+06	0.004	0.03977	1.23379	3	1480.82	-0.231937	19.5885	0
	High	ADLYLEGK	1	3	1	Q8BIJ6		0	4.59675e+06	0.003	0.03623	1.09095	2	908.473	0.254838	19.2441	0
	High	TPVLIR	1	4	1	Q8BIJ6		0	4.12727e+06	0.004	0.04356	1.45666	2	698.455	-0.773708	18.5102	0
	High	AFAPILPHLAEEVFQHIPYVTEPK	1	3	1	Q8BIJ6		0	0	0.001	0.004066	1.41065	3	2746.46	-0.26266	43.9807	0
O70570	Polymeric immunoglobulin receptor OS=Mus musculus OX=10090 GN=Pigr PE=1 SV=1 - [PIGR_MOUSE]	42.5779	19.58	4	13	13	17	1.26821e+08	771	84.9455	5.40186
	A2	Sequence	# PSMs	# Proteins	# Protein Groups	Protein Group Accessions	Modifications	ΔCn	Area	q-Value	PEP	XCorr	Charge	MH+ [Da]	ΔM [ppm]	RT [min]	# Missed Cleavages
	High	NVDLQVLAPEPELLYK	3	2	1	O70570		0	1.75095e+08	0	1.822e-08	3.216	2	1841.01	0.116025	37.271	0
	High	AIPNPGPFANER	1	1	1	O70570		0	1.24607e+08	0	3.213e-05	2.07124	2	1282.65	0.607634	21.4523	0
	High	VALEEEVVDSSISEK	1	1	1	O70570		0	8.07621e+07	0	5.458e-10	3.987	2	1633.82	-0.34373	26.4114	0
	High	GVTGGSVAIAcPYNPK	2	1	1	O70570	C11(Carbamidomethyl)	0	7.89438e+07	0	5.235e-07	3.72617	2	1590.79	-0.795082	21.7286	0
	High	ETcDVIINTLGK	1	2	1	O70570	C3(Carbamidomethyl)	0	5.50187e+07	0	4.716e-06	2.93397	2	1362.69	-0.446673	26.2135	0
	High	EIQNVGDQAQENR	1	1	1	O70570		0	4.66575e+07	0	3.706e-06	1.72545	2	1500.7	-0.493616	16.7998	0
	High	SSVTFEcDLGR	2	2	1	O70570	C7(Carbamidomethyl)	0	4.30674e+07	0	6.344e-05	2.59509	2	1270.57	-0.76507	21.9842	0
	High	FSVLITGLR	1	2	1	O70570		0	4.18529e+07	0	0.0003858	2.70628	2	1005.61	-0.923192	30.2942	0
	High	VALEEEVVDSSISEKENK	1	1	1	O70570		0	4.06743e+07	0	1.014e-08	2.58935	3	2005	0.677828	22.9974	1
	High	TTIELQVAEATR	1	1	1	O70570		0	2.79557e+07	0	2.014e-07	3.38481	2	1331.72	0.0142922	23.8221	0
	High	GcHILPSHDEGAR	1	1	1	O70570	C2(Carbamidomethyl)	0	23244281	0	0.0002551	2.00192	2	1448.67	0.073339	16.6249	0
	High	VNPSYIGR	1	4	1	O70570		0	18642093	0.001	0.01135	1.86314	2	905.484	-0.377874	17.4047	0
	High	EDEGWYWcGVK	1	1	1	O70570	C8(Carbamidomethyl)	0	1.53549e+07	0	0.001655	2.11227	2	1428.59	0.583777	29.4126	0
Q9CQD1	Ras-related protein Rab-5A OS=Mus musculus OX=10090 GN=Rab5a PE=1 SV=1 - [RAB5A_MOUSE]	42.4827	47.91	3	4	7	19	2.07742e+08	215	23.5838	8.14795
	A2	Sequence	# PSMs	# Proteins	# Protein Groups	Protein Group Accessions	Modifications	ΔCn	Area	q-Value	PEP	XCorr	Charge	MH+ [Da]	ΔM [ppm]	RT [min]	# Missed Cleavages
	High	LVLLGESAVGK	4	9	3	B2RPS1;Q3TJ39;Q9CQD1		0	2.37631e+08	0	8.12e-05	2.84952	2	1085.66	-0.458563	24.9335	0
	High	TSMNVNEIFmAIAK	2	1	1	Q9CQD1	M10(Oxidation)	0.0453	2.26906e+08	0	4.263e-08	2.94587	2	1584.78	-0.350842	31.744	0
	High	FEIWDTAGQER	5	8	3	B2RPS1;Q3TJ39;Q9CQD1		0	1.58689e+08	0	2.342e-06	2.67443	2	1351.63	-0.118542	27.2487	0
	High	YHSLAPmYYR	1	7	3	B2RPS1;Q3TJ39;Q9CQD1	M7(Oxidation)	0	127691336	0.001	0.009718	2.58898	2	1316.61	-0.507511	18.2934	0
	High	QASPNIVIALSGNK	1	1	1	Q9CQD1		0	6.97936e+07	0	7.859e-08	3.75934	2	1411.79	0.454688	26.1922	0
	High	YHSLAPMYYR	2	7	3	B2RPS1;Q3TJ39;Q9CQD1		0	6.52127e+07	0	0.0009267	2.53303	2	1300.61	-0.669208	19.9737	0
	High	GAQAAIVVYDITNEESFAR	2	1	1	Q9CQD1		0	5.89743e+07	0	2.803e-06	2.82241	2	2054.02	0.0434599	34.5528	0
	High	AVDFQEAQSYADDNSLLFmETSAK	1	1	1	Q9CQD1	M19(Oxidation)	0	4.91035e+07	0	1.604e-05	2.48321	3	2696.21	2.49232	35.037	0
	High	AVDFQEAQSYADDNSLLFMETSAK	1	1	1	Q9CQD1		0	2.92242e+07	0	9.278e-06	2.84345	3	2680.22	4.8684	38.0011	0
P27601	Guanine nucleotide-binding protein subunit alpha-13 OS=Mus musculus OX=10090 GN=Gna13 PE=1 SV=1 - [GNA13_MOUSE]	42.3715	31.3	12	8	9	19	2.82338e+08	377	44.0268	8.20654
	A2	Sequence	# PSMs	# Proteins	# Protein Groups	Protein Group Accessions	Modifications	ΔCn	Area	q-Value	PEP	XCorr	Charge	MH+ [Da]	ΔM [ppm]	RT [min]	# Missed Cleavages
	High	ILLLGAGESGK	10	27	4	P08752;P27601;Q3TJH1;Z4YKV1		0	6.39203e+08	0	2.073e-05	3.27992	2	1057.63	-0.192603	24.4283	0
	High	LGVPDYIPSQQDILLAR	1	2	1	P27601		0	138248158	0	1.708e-07	2.07745	2	1898.04	-1.16592	36.4497	0
	High	VFLQYLPAIR	1	3	1	P27601		0	6.95614e+07	0	0.003577	2.16679	2	1219.72	-0.922976	34.014	0
	High	ALWEDSGIQNAYDR	1	3	1	P27601		0	6.0452e+07	0	4.176e-09	3.09493	2	1637.76	0.104737	27.5106	0
	High	DQQQRPLYHHFTTAINTENIR	1	3	1	P27601		0	4.68233e+07	0	5.683e-08	2.43157	3	2582.29	0.753072	21.3949	0
	High	LTESLNIFETIVNNR	2	2	1	P27601		0	4.57983e+07	0	4.535e-08	3.42367	2	1762.93	-0.521055	39.0456	0
	High	EEFRPTIYSNVIK	1	3	1	P27601		0	3.79762e+07	0.001	0.009833	1.52777	2	1595.84	-0.471654	24.1543	0
	High	YFLDNLDK	1	2	1	P27601		0	2.89568e+07	0	0.003021	1.93439	2	1027.51	-0.903914	26.1547	0
	High	DTILHDNLK	1	3	1	P27601		0	1.16904e+07	0.001	0.005037	1.30779	2	1068.57	-1.06026	18.1892	0
P51863	V-type proton ATPase subunit d 1 OS=Mus musculus OX=10090 GN=Atp6v0d1 PE=1 SV=2 - [VA0D1_MOUSE]	42.1147	43.59	2	11	11	29	3.14634e+08	351	40.2752	4.99561
	A2	Sequence	# PSMs	# Proteins	# Protein Groups	Protein Group Accessions	Modifications	ΔCn	Area	q-Value	PEP	XCorr	Charge	MH+ [Da]	ΔM [ppm]	RT [min]	# Missed Cleavages
	High	LLFEGAGSNPGDK	5	2	1	P51863		0	3.55678e+08	0	3.209e-08	2.87582	2	1304.65	-0.23497	21.8066	0
	High	LYPEGLAQLAR	5	2	1	P51863		0	3.37166e+08	0	0.0003138	2.13018	2	1230.68	-1.10869	27.4692	0
	High	NVADYYPEYK	1	2	1	P51863		0	2.51056e+08	0	0.0006461	2.74168	2	1261.57	-0.118458	21.4628	0
	High	LHLQSTDYGNFLANEASPLTVSVIDDK	2	1	1	P51863		0	4.98124e+07	0	1.102e-05	1.25392	3	2947.47	1.49355	36.9276	0
	High	NIVWIAEcIAQR	4	2	1	P51863	C8(Carbamidomethyl)	0	4.92505e+07	0	6.891e-09	3.22601	2	1472.77	-0.19662	34.6171	0
	High	AFIITINSFGTELSK	2	2	1	P51863		0	4.39563e+07	0	3.665e-07	2.76477	2	1640.89	0.0625672	37.3886	0
	High	ADDYEQVK	1	2	1	P51863		0	3.00209e+07	0	0.002655	2.64959	2	967.436	-0.501779	16.5351	0
	High	AYLESFYK	2	2	1	P51863		0	2.26594e+07	0.002	0.02214	2.1526	2	1020.5	-0.938904	23.9342	0
	High	AGVLSQADYLNLVQcETLEDLK	2	2	1	P51863	C15(Carbamidomethyl)	0	1.83616e+07	0	0.0009909	1.35052	3	2479.24	0.481981	40.6947	0
	High	FcTLLGGTTADAmcPILEFEADRR	1	2	1	P51863	C2(Carbamidomethyl); M13(Oxidation); C14(Carbamidomethyl)	0	1.37757e+07	0.007	0.08366	1.54052	3	2760.28	-0.304632	35.3325	1
	High	AFIITINSFGTELSKEDR	2	2	1	P51863		0	1.30114e+07	0	0.003171	1.44807	3	2041.06	-0.980706	33.5626	1
	High	AGVLSQADYLnLVQcETLEDLK	2	2	1	P51863	N11(Deamidated); C15(Carbamidomethyl)	0	0	0	0.001102	1.32898	3	2480.24	7.78762	40.7071	0
Q8C845	EF-hand domain-containing protein D2 OS=Mus musculus OX=10090 GN=Efhd2 PE=1 SV=1 - [Q8C845_MOUSE]	41.9121	44.58	3	10	10	18	1.8362e+08	240	26.7836	5.13525
	A2	Sequence	# PSMs	# Proteins	# Protein Groups	Protein Group Accessions	Modifications	ΔCn	Area	q-Value	PEP	XCorr	Charge	MH+ [Da]	ΔM [ppm]	RT [min]	# Missed Cleavages
	High	VFNPYTEFK	1	2	1	Q8C845		0	1.9102e+08	0	0.002335	2.16216	2	1144.57	-0.481615	25.4507	0
	High	LGAPQTHLGLK	2	3	1	Q8C845		0	1.83556e+08	0	8.303e-06	3.32109	2	1134.66	-0.976914	18.204	0
	High	AAAGELQEDSGLHVLAR	3	1	1	Q8C845		0	1.76285e+08	0	7.403e-12	4.50998	3	1736.89	-0.742548	22.2428	0
	High	LSEIDVSTEGVK	1	2	1	Q8C845		0	1.68167e+08	0	4.273e-07	3.83812	2	1276.66	-0.683232	21.3274	0
	High	RADLNQGIGEPQSPSR	1	2	1	Q8C845		0	1.14417e+08	0	0.0004053	2.16541	2	1724.87	-0.732094	17.2841	1
	High	ADLNQGIGEPQSPSR	1	2	1	Q8C845		0	9.72823e+07	0	2.103e-07	3.01801	2	1568.77	-0.697945	18.5744	0
	High	FEEEIKAEQEER	2	2	1	Q8C845		0	95974687	0	5.972e-06	3.26084	2	1536.72	-0.491148	17.2795	1
	High	SmIQEVDEDFDSK	2	2	1	Q8C845	M2(Oxidation)	0	7.59752e+07	0	4.81e-10	3.09869	2	1558.66	-0.197605	21.6974	0
	High	DGFIDLMELK	2	3	1	Q8C845		0	4.81245e+07	0	0.0001013	1.84084	2	1180.59	-0.366797	40.3524	0
	High	SMIQEVDEDFDSK	1	2	1	Q8C845		0	4.01083e+07	0	2.622e-07	2.49142	2	1542.66	0.539708	27.2219	0
	High	EFLLIFR	2	2	1	Q8C845		0	16109274	0.002	0.01335	1.13372	2	937.549	-1.20018	36.9984	0
P01898	H-2 class I histocompatibility antigen, Q10 alpha chain OS=Mus musculus OX=10090 GN=H2-Q10 PE=1 SV=3 - [HA10_MOUSE]	41.8222	20.92	67	3	6	19	4.49555e+08	325	37.2273	5.24951
	A2	Sequence	# PSMs	# Proteins	# Protein Groups	Protein Group Accessions	Modifications	ΔCn	Area	q-Value	PEP	XCorr	Charge	MH+ [Da]	ΔM [ppm]	RT [min]	# Missed Cleavages
	High	WASVVVPLGK	6	92	4	P01898;O78207;E9PWT4;Q3TH01		0	607392294	0	7.163e-05	3.30386	2	1055.62	-0.623511	27.4172	0
	High	DYIALNEDLK	5	83	3	E9PWT4;P01898;O78207		0	3.80161e+08	0	0.0011	2.78692	2	1193.6	-0.294498	26.7406	0
	High	APWmEQEGPEYWER	3	52	2	P01898;O78207	M4(Oxidation)	0	3.61111e+08	0	3.006e-09	3.25007	2	1823.77	-0.328919	26.8898	0
	High	APWMEQEGPEYWER	2	52	2	P01898;O78207		0	272703375	0	1.015e-09	4.27758	2	1807.77	-0.241097	29.7692	0
	High	TWTAADVAAIITR	1	1	1	P01898		0	6.81665e+06	0	9.929e-07	1.91889	2	1388.75	-0.416312	36.387	0
	High	GYLQYAYDGR	1	2	1	P01898		0	2911601	0	0.002764	1.4938	2	1205.56	-1.06401	22.8781	0
	High	GNEQSFHVSLR	1	8	1	P01898		0	0	0.007	0.08174	1.12226	2	1273.63	0.32229	18.7664	0
P10605	Cathepsin B OS=Mus musculus OX=10090 GN=Ctsb PE=1 SV=2 - [CATB_MOUSE]	41.4619	37.17	4	11	11	20	3.87706e+08	339	37.2557	5.90967
	A2	Sequence	# PSMs	# Proteins	# Protein Groups	Protein Group Accessions	Modifications	ΔCn	Area	q-Value	PEP	XCorr	Charge	MH+ [Da]	ΔM [ppm]	RT [min]	# Missed Cleavages
	High	VAFGEDIDLPETFDAR	3	3	1	P10605		0	6.15029e+08	0	2.632e-09	3.94718	2	1794.86	0.594543	35.5647	0
	High	GENHcGIESEIVAGIPR	3	3	1	P10605	C5(Carbamidomethyl)	0	2.85671e+08	0	4.238e-10	4.5695	3	1837.89	-0.537725	25.4519	0
	High	EQWSNcPTIGQIR	2	3	1	P10605	C6(Carbamidomethyl)	0	2.62417e+08	0	7.761e-08	2.81833	2	1588.75	0.0733143	23.8336	0
	High	HFGYTSYSVSNSVK	1	4	1	P10605		0	1.65137e+08	0	2.258e-13	3.75938	2	1575.74	-0.38689	19.3701	0
	High	NFYNVDISYLK	2	3	1	P10605		0	1.57131e+08	0	1.704e-06	3.06397	2	1375.69	-0.72057	31.5365	0
	High	EDKHFGYTSYSVSNSVK	2	4	1	P10605		0	7.42794e+07	0	3.247e-06	1.90424	2	1947.91	0.20417	18.6363	1
	High	ScEAGYSPSYKEDK	1	4	1	P10605	C2(Carbamidomethyl)	0	6.80706e+07	0	2.489e-10	2.50293	2	1620.69	0.567151	16.6041	1
	High	ILRGENHcGIESEIVAGIPR	1	3	1	P10605	C8(Carbamidomethyl)	0	5.75279e+07	0	3.886e-08	4.77683	3	2220.16	-0.185505	25.048	1
	High	DQGScGScWAFGAVEAISDR	2	3	1	P10605	C5(Carbamidomethyl); C8(Carbamidomethyl)	0	4.19784e+07	0	5.248e-08	2.97644	3	2172.91	-0.33499	37.4952	0
	High	ScEAGYSPSYK	1	4	1	P10605	C2(Carbamidomethyl)	0	3.40035e+07	0.002	0.01772	2.34715	2	1248.52	-0.461708	17.0835	0
	High	GEnHcGIESEIVAGIPR	1	3	1	P10605	N3(Deamidated); C5(Carbamidomethyl)	0	1.96371e+07	0	3.841e-05	1.13173	2	1838.87	-1.09831	27.6883	0
	High	NGPVEGAFTVFSDFLTYK	1	3	1	P10605		0	4.48335e+06	0.001	0.005535	1.08882	2	1991.97	-0.969511	47.1626	0
Q3TEL5	Lipase OS=Mus musculus OX=10090 GN=Lipa PE=2 SV=1 - [Q3TEL5_MOUSE]	41.1785	20.15	3	8	8	20	9.31169e+07	397	45.2801	8.27979
	A2	Sequence	# PSMs	# Proteins	# Protein Groups	Protein Group Accessions	Modifications	ΔCn	Area	q-Value	PEP	XCorr	Charge	MH+ [Da]	ΔM [ppm]	RT [min]	# Missed Cleavages
	High	LPTALWSGGR	3	3	1	Q3TEL5		0	1.27863e+08	0	0.002736	2.97225	2	1057.58	-1.43831	25.2021	0
	High	LQAFDWGSSEK	4	3	1	Q3TEL5		0	7.84138e+07	0	9.721e-05	2.57991	2	1267.59	-1.45776	25.1881	0
	High	LYDEIISLmK	3	3	1	Q3TEL5	M9(Oxidation)	0	7.30739e+07	0	5.132e-05	2.34376	2	1240.65	-0.250554	28.5718	0
	High	KLQAFDWGSSEK	3	3	1	Q3TEL5		0	70867925	0	7.448e-09	2.3847	2	1395.69	-0.623761	21.4239	1
	High	VDVYTTHcPAGTSVQNmLHWGQVFK	1	3	1	Q3TEL5	C8(Carbamidomethyl); M17(Oxidation)	0	52196485	0.004	0.04246	1.19478	3	2891.36	-1.85887	27.3755	0
	High	QFLPQSAmLK	1	3	1	Q3TEL5	M8(Oxidation)	0	3.22275e+07	0	0.0009597	2.21972	2	1178.62	-1.37985	22.0793	0
	High	LPDPLLKDmFGQK	2	3	1	Q3TEL5	M9(Oxidation)	0	31913765	0	0.001208	1.4001	2	1517.8	-0.191188	24.5864	1
	High	LPDPLLK	2	3	1	Q3TEL5		0	1.63595e+07	0.002	0.0165	2.46357	2	795.497	-0.417794	23.1622	0
	High	QFLPQSAMLK	1	3	1	Q3TEL5		0	1.55204e+07	0	0.002369	2.37137	2	1162.63	-0.942764	25.2603	0
O54734	Dolichyl-diphosphooligosaccharide--protein glycosyltransferase 48 kDa subunit OS=Mus musculus OX=10090 GN=Ddost PE=1 SV=2 - [OST48_MOUSE]	41.1215	41.5	3	11	11	26	8.72614e+07	441	48.997	5.8335
	A2	Sequence	# PSMs	# Proteins	# Protein Groups	Protein Group Accessions	Modifications	ΔCn	Area	q-Value	PEP	XCorr	Charge	MH+ [Da]	ΔM [ppm]	RT [min]	# Missed Cleavages
	High	SSLNPILFR	4	3	1	O54734		0	1.0642e+08	0	0.002362	2.49479	2	1046.6	-0.524383	27.4544	0
	High	TADDPSLSLIK	3	3	1	O54734		0	8.47795e+07	0	4.918e-06	3.07286	2	1159.62	-0.754381	24.1461	0
	High	ELGSEcGIEFDEEK	3	3	1	O54734	C6(Carbamidomethyl)	0	7.05844e+07	0	1.24e-08	2.63314	2	1641.69	-1.16011	24.0185	0
	High	TLVLLDNLNVR	4	3	1	O54734		0	6.68851e+07	0	4.885e-07	2.84784	2	1269.75	-1.3146	32.4466	0
	High	LPDVYGVFQFK	4	3	1	O54734		0	5.82e+07	0	1.376e-07	2.26932	2	1312.69	-0.558095	35.984	0
	High	LGYTHLYSSTQVSVRPLQHTQYER	2	3	1	O54734		0	4.70674e+07	0	0.001077	1.92568	4	2863.45	-0.508841	22.4892	0
	High	WVFKEEGVLR	2	3	1	O54734		0	3.63761e+07	0.001	0.01098	2.24143	2	1262.69	0.487558	23.9227	1
	High	DTHSLFFR	1	3	1	O54734		0	1.53983e+07	0.002	0.01339	1.71239	2	1022.5	-0.738412	22.4823	0
	High	WVPFDGDDIQLEFVR	1	3	1	O54734		0	1.14416e+07	0.007	0.07853	0.402478	2	1835.9	-0.0454638	41.5542	0
	High	TAVIDHHNYDVSDLGQHTLIVADTENLLK	1	3	1	O54734		0	0	0	1.727e-07	3.74239	4	3231.63	-0.103037	31.52	0
	High	GVGmVADPDNPLVLDILTGSSTSYSFFPDKPITqYPHAVGR	1	3	1	O54734	M4(Oxidation); Q34(Deamidated)	0	0	0.007	0.08011	0.634172	4	4379.17	3.39466	42.8923	0
Q564E8	Ribosomal protein L4 OS=Mus musculus OX=10090 GN=Rpl4 PE=1 SV=1 - [Q564E8_MOUSE]	41.0653	25.78	3	9	9	18	5.05324e+07	419	47.124	11.0044
	A2	Sequence	# PSMs	# Proteins	# Protein Groups	Protein Group Accessions	Modifications	ΔCn	Area	q-Value	PEP	XCorr	Charge	MH+ [Da]	ΔM [ppm]	RT [min]	# Missed Cleavages
	High	NIPGITLLNVSK	4	2	1	Q564E8		0	6.06371e+07	0	2.796e-06	2.7287	2	1268.76	-0.633671	31.5098	0
	High	APIRPDIVNFVHTNLR	4	1	1	Q564E8		0	5.89953e+07	0	2.03e-11	4.98178	3	1862.04	-2.47257	26.9318	0
	High	QPYAVSELAGHQTSAESWGTGR	1	1	1	Q564E8		0	3.19648e+07	0	0.0003797	1.76902	3	2332.1	-0.0962114	23.8956	0
	High	KLDELYGTWR	2	3	1	Q564E8		0	2.52228e+07	0	0.0002388	2.73098	2	1280.66	-0.502845	23.1106	1
	High	KLEAAATALATK	1	2	1	Q564E8		0	1.95071e+07	0	0.0005207	1.65168	2	1187.7	0.0245764	17.767	1
	High	FcIWTESAFR	2	3	1	Q564E8	C2(Carbamidomethyl)	0	17333806	0	5.061e-05	1.98097	2	1316.61	-1.09343	32.2434	0
	High	YAIcSALAASALPALVmSK	1	2	1	Q564E8	C4(Carbamidomethyl); M17(Oxidation)	0	1.22373e+07	0.003	0.03085	0.89633	2	1953.02	0.437481	37.3816	0
	High	LEAAATALATK	2	2	1	Q564E8		0	7.27704e+06	0	3.15e-06	2.96891	2	1059.6	-1.47077	18.7689	0
	High	KQKPAGK	1	2	1	Q564E8		0	438392	0.003	0.0353	2.32012	2	756.472	-1.27436	14.5346	1
Q9DBH5	Vesicular integral-membrane protein VIP36 OS=Mus musculus OX=10090 GN=Lman2 PE=1 SV=2 - [LMAN2_MOUSE]	41.0201	43.85	1	14	14	20	1.30767e+08	358	40.4042	6.94678
	A2	Sequence	# PSMs	# Proteins	# Protein Groups	Protein Group Accessions	Modifications	ΔCn	Area	q-Value	PEP	XCorr	Charge	MH+ [Da]	ΔM [ppm]	RT [min]	# Missed Cleavages
	High	TPEEESIDWTK	1	1	1	Q9DBH5		0	1.44546e+08	0	6.933e-08	3.842	2	1334.61	-0.350663	21.6636	0
	High	IEPGVNFLK	1	1	1	Q9DBH5		0	1.2599e+08	0.001	0.008151	1.82879	2	1016.58	-1.19987	25.042	0
	High	LPTGYYFGASAGTGDLSDNHDIISIK	1	1	1	Q9DBH5		0	1.21765e+08	0	1.35771e-26	6.01643	3	2712.31	-1.06929	33.0426	0
	High	DNFHGLAIFLDTYPNDETTER	3	1	1	Q9DBH5		0	9.78375e+07	0	3.992e-06	2.28879	3	2468.14	0.699913	37.6827	0
	High	NLHGDGIALWYTR	3	1	1	Q9DBH5		0	8.72212e+07	0	6.721e-11	3.40368	2	1515.77	-1.06675	26.2083	0
	High	LVPGPVFGSK	1	1	1	Q9DBH5		0	7.71283e+07	0	0.002696	1.52672	2	1000.58	-0.755117	22.4656	0
	High	NcIDITGVR	1	1	1	Q9DBH5	C2(Carbamidomethyl)	0	7.35265e+07	0.002	0.01508	2.63318	2	1047.52	-1.0595	20.2512	0
	High	DNVDDPTGNFR	2	1	1	Q9DBH5		0	7.19028e+07	0	1.843e-05	2.82661	2	1249.54	-0.936991	19.5928	0
	High	LFQLTVER	1	1	1	Q9DBH5		0	5.23098e+07	0.001	0.01189	2.39852	2	1005.57	-2.0028	25.2266	0
	High	DRLVPGPVFGSK	1	1	1	Q9DBH5		0	3.78552e+07	0	0.0002318	3.47938	2	1271.71	-1.04042	22.6903	1
	High	NRDHDTFLAVR	2	1	1	Q9DBH5		0	2.85795e+07	0	8.66e-05	3.27725	3	1343.68	-1.68746	17.7089	1
	High	DHDTFLAVR	1	1	1	Q9DBH5		0	2.44532e+07	0.001	0.005627	2.41354	2	1073.54	-0.643236	20.1103	0
	High	WSELAGcTADFR	1	1	1	Q9DBH5	C7(Carbamidomethyl)	0	20178246	0	0.003554	1.7428	2	1412.63	-0.0034884	25.3128	0
	High	LTVMTDLEDKNEWK	1	1	1	Q9DBH5		0	1.29614e+07	0	0.003531	1.47556	2	1721.84	-0.538685	25.3502	1
P31996	Macrosialin OS=Mus musculus OX=10090 GN=Cd68 PE=1 SV=1 - [CD68_MOUSE]	40.943	8.9	2	4	4	17	5.27652e+08	326	34.7957	8.85107
	A2	Sequence	# PSMs	# Proteins	# Protein Groups	Protein Group Accessions	Modifications	ΔCn	Area	q-Value	PEP	XCorr	Charge	MH+ [Da]	ΔM [ppm]	RT [min]	# Missed Cleavages
	High	ILYPIQGGR	6	2	1	P31996		0	9.89946e+08	0.001	0.006842	2.16885	2	1016.59	-1.18956	21.3348	0
	High	LQAAQLPDK	3	2	1	P31996		0	3.38913e+08	0	0.001957	2.76752	2	983.552	-0.332391	17.6598	0
	High	GHFGPcFScNR	5	2	1	P31996	C6(Carbamidomethyl); C9(Carbamidomethyl)	0	2.54097e+08	0	0.0009061	3.3138	3	1338.55	-0.519724	18.0482	0
	High	LQAAQLPDKGHFGPcFScNR	2	2	1	P31996	C15(Carbamidomethyl); C18(Carbamidomethyl)	0	1.81076e+08	0	5.808e-15	5.85419	3	2303.08	0.17962	22.0067	1
	High	ILYPIqGGR	1	2	1	P31996	Q6(Deamidated)	0	7.32556e+06	0.007	0.07916	1.8319	2	1017.57	-0.775623	22.3467	0
Q3THB3	Uncharacterized protein OS=Mus musculus OX=10090 GN=Hnrnpm PE=1 SV=1 - [Q3THB3_MOUSE]	40.9246	30.14	12	16	16	26	9.87475e+07	690	73.6924	8.74854
	A2	Sequence	# PSMs	# Proteins	# Protein Groups	Protein Group Accessions	Modifications	ΔCn	Area	q-Value	PEP	XCorr	Charge	MH+ [Da]	ΔM [ppm]	RT [min]	# Missed Cleavages
	High	AFITNIPFDVK	5	9	1	Q3THB3		0	1.32414e+08	0	5.026e-06	3.04063	2	1264.69	-1.5524	33.2903	0
	High	LGSTVFVANLDYK	1	9	1	Q3THB3		0	8.35478e+07	0	1.245e-06	2.72637	2	1426.76	-0.409056	29.1044	0
	High	GNFGGSFAGSFGGAGGHAPGVAR	3	9	1	Q3THB3		0	80280476	0	4.64e-15	5.85473	3	2034.95	-0.172205	23.6521	0
	High	INEILSNALK	2	10	1	Q3THB3		0	7.94785e+07	0	3.867e-05	3.15622	2	1114.65	-0.480455	24.5309	0
	High	mGPAmGPALGAGIER	2	9	1	Q3THB3	M1(Oxidation); M5(Oxidation)	0	5.65119e+07	0	9.557e-08	2.86124	2	1459.7	-1.09854	20.2983	0
	High	NLPFDFTWK	2	10	1	Q3THB3		0	5.05699e+07	0	0.0009874	1.33914	2	1167.58	0.670396	36.5217	0
	High	QGGGGAGGSVPGIER	1	10	1	Q3THB3		0	3.90397e+07	0	5.386e-05	1.18428	2	1298.65	1.39587	17.6645	0
	High	VGEVTYVELLMDAEGK	1	9	1	Q3THB3		0	3.00301e+07	0	6.893e-05	2.17539	2	1752.87	-0.647971	40.0329	0
	High	DKFNEcGHVLYADIK	1	6	1	Q3THB3	C6(Carbamidomethyl)	0	2.47679e+07	0.003	0.03192	0.928638	2	1808.86	-1.19827	21.1236	1
	High	mGLAmGGAGGASFDR	1	9	1	Q3THB3	M1(Oxidation); M5(Oxidation)	0	1.90497e+07	0	8.416e-06	2.05046	2	1429.62	0.220728	18.6276	0
	High	ADILEDKDGK	1	10	1	Q3THB3		0	17357760	0.001	0.003894	2.05188	2	1103.56	-0.600535	16.7229	1
	High	mGANSLER	1	9	1	Q3THB3	M1(Oxidation)	0	1.11465e+07	0.001	0.01182	2.1632	2	893.414	-1.09074	15.8269	0
	High	MGLAmGGAGGASFDR	1	9	1	Q3THB3	M5(Oxidation)	0	1.0089e+07	0	0.0002257	1.77842	2	1413.62	-1.04239	20.8759	0
	High	MGPLGLDHMASSIER	1	9	1	Q3THB3		0	1.00776e+07	0	0.003441	1.2781	2	1613.78	0.0707591	26.1885	0
	High	MGAGmGFGLER	1	9	1	Q3THB3	M5(Oxidation)	0	7.54933e+06	0	0.002929	1.661	2	1141.51	0.552865	21.1527	0
	High	mGPGIDR	1	10	1	Q3THB3	M1(Oxidation)	0	3.06818e+06	0.003	0.02495	1.7091	2	761.36	-1.08912	16.1383	0
	High	IGSGVER	1	9	1	Q3THB3		0	2.84072e+06	0.003	0.03481	1.45895	2	717.388	-1.27153	15.4842	0
Q8C2Q8	ATP synthase subunit gamma OS=Mus musculus OX=10090 GN=Atp5c1 PE=1 SV=1 - [Q8C2Q8_MOUSE]	40.8819	37.96	10	10	10	19	1.89551e+08	274	30.2368	8.83643
	A2	Sequence	# PSMs	# Proteins	# Protein Groups	Protein Group Accessions	Modifications	ΔCn	Area	q-Value	PEP	XCorr	Charge	MH+ [Da]	ΔM [ppm]	RT [min]	# Missed Cleavages
	High	VYGTGSLALYEK	4	9	1	Q8C2Q8		0	273831927	0	6.159e-06	3.56365	2	1300.68	-0.554631	23.7845	0
	High	THSDQFLVSFK	2	7	1	Q8C2Q8		0	1.68402e+08	0	1.9e-06	3.53616	2	1308.66	-0.613604	22.7071	0
	High	NEVAALTAAGK	3	8	1	Q8C2Q8		0	1.26419e+08	0	0.0001877	3.22422	2	1044.57	-0.986905	18.4562	0
	High	HLIIGVSSDR	2	9	1	Q8C2Q8		0	95841085	0	1.234e-05	2.7161	2	1096.61	-1.08743	18.5674	0
	High	NASDmIDKLTLTFNR	1	5	1	Q8C2Q8	M5(Oxidation)	0	8.6003e+07	0	5.757e-06	2.45163	2	1754.87	-0.0303118	27.092	1
	High	ELIEIISGAAALD	1	5	1	Q8C2Q8		0	6.53026e+07	0	0.002924	3.1121	2	1314.72	-0.0500569	44.3603	0
	High	EVmIVGVGEK	1	8	1	Q8C2Q8	M3(Oxidation)	0	5.28736e+07	0.002	0.01578	2.11386	2	1076.56	-1.45071	19.7976	0
	High	GLcGAIHSSVAK	1	9	1	Q8C2Q8	C3(Carbamidomethyl)	0	4.31556e+07	0	0.001407	2.06404	2	1199.62	-1.02634	17.1782	0
	High	LTLTFNR	1	5	1	Q8C2Q8		0	2.88463e+07	0.006	0.06787	1.86937	2	864.493	-1.39965	22.7753	0
	High	EVMIVGVGEK	1	8	1	Q8C2Q8		0	2.56906e+07	0	0.003333	2.31902	2	1060.57	-0.512245	22.1171	0
	High	NASDMIDKLTLTFNR	1	5	1	Q8C2Q8		0	1.78864e+07	0	1.231e-07	2.65052	2	1738.88	0.48494	32.8601	1
	High	ESTTSEQSAR	1	5	1	Q8C2Q8		0	0	0.004	0.03799	1.67088	2	1095.49	-0.605314	15.1022	0
P38060	Hydroxymethylglutaryl-CoA lyase, mitochondrial OS=Mus musculus OX=10090 GN=Hmgcl PE=1 SV=2 - [HMGCL_MOUSE]	40.6519	42.15	7	10	10	17	7.41946e+07	325	34.2167	8.41162
	A2	Sequence	# PSMs	# Proteins	# Protein Groups	Protein Group Accessions	Modifications	ΔCn	Area	q-Value	PEP	XCorr	Charge	MH+ [Da]	ΔM [ppm]	RT [min]	# Missed Cleavages
	High	FPGINYPVLTPNmK	1	2	1	P38060	M13(Oxidation)	0	96438651	0	5.02e-09	3.01348	2	1606.83	0.0219582	31.1531	0
	High	FAGVmQAAQAASISVR	1	2	1	P38060	M5(Oxidation)	0	64398110	0	8.618e-10	3.57841	2	1622.83	0.276529	24.743	0
	High	EVSVFGAVSELFTR	3	2	1	P38060		0	6.17469e+07	0	2.292e-09	2.53922	2	1540.8	-0.445836	44.161	0
	High	GFEEAVAAGAK	1	2	1	P38060		0	58732952	0	0.0002528	2.53892	2	1049.53	-0.910075	19.0287	0
	High	WVPQmADHSDVLK	1	2	1	P38060	M5(Oxidation)	0	3.73996e+07	0.001	0.007051	1.24152	2	1541.74	-0.725229	19.249	0
	High	LIDmLSEAGLPVIEATSFVSPK	3	2	1	P38060	M4(Oxidation)	0	3.46895e+07	0	1.322e-08	3.78049	3	2333.23	-0.0326378	42.5224	0
	High	FAGVMQAAQAASISVR	1	2	1	P38060		0	3.42895e+07	0	2.089e-10	3.62895	2	1606.84	-0.682211	28.6793	0
	High	LLEAGDFIcQALNR	1	2	1	P38060	C9(Carbamidomethyl)	0	2.72171e+07	0	2.322e-11	3.7633	2	1619.82	-0.296984	35.9758	0
	High	GYVScALGcPYEGK	1	2	1	P38060	C5(Carbamidomethyl); C9(Carbamidomethyl)	0	2.01808e+07	0	5.284e-06	1.72111	2	1560.68	-0.0800069	22.4726	0
	High	IVEVGPR	1	7	1	P38060		0	19460448	0.005	0.05269	1.68626	2	769.456	-1.50539	17.184	0
	High	LIDMLSEAGLPVIEATSFVSPK	2	2	1	P38060		0	1.54337e+07	0	6.36e-11	3.81509	2	2317.23	-1.45764	47.1367	0
	High	NANcSIEESFQR	1	2	1	P38060	C4(Carbamidomethyl)	0	12591161	0	1.214e-05	2.34314	2	1454.63	-0.296578	19.5942	0
Q63886	UDP-glucuronosyltransferase 1-1 OS=Mus musculus OX=10090 GN=Ugt1a1 PE=1 SV=2 - [UD11_MOUSE]	40.5314	24.86	22	6	11	27	9.15069e+07	535	60.008	8.6167
	A2	Sequence	# PSMs	# Proteins	# Protein Groups	Protein Group Accessions	Modifications	ΔCn	Area	q-Value	PEP	XCorr	Charge	MH+ [Da]	ΔM [ppm]	RT [min]	# Missed Cleavages
	High	VVYSPYGSLATEILQK	5	3	1	Q63886		0	1.03839e+08	0	2.803e-09	3.25119	2	1767.95	0.221329	34.38	0
	High	WLPQNDLLGHPK	4	34	5	Q62452;Q63886;D3YUP6;P17717;Q8R084		0	8.8961e+07	0	8.149e-06	3.06201	2	1417.76	-0.0908331	23.3732	0
	High	IPQTVLWR	2	20	2	Q62452;Q63886		0	81720402	0.002	0.0138	2.05899	2	1012.59	-1.45914	25.2368	0
	High	TAFNQDSFLLR	3	3	1	Q63886		0	7.63782e+07	0	6.306e-05	3.26185	2	1311.67	-0.460939	28.7698	0
	High	YTGTRPSNLAK	1	20	2	Q62452;Q63886		0	35510323	0.001	0.008929	2.15871	2	1207.64	-0.209918	16.276	0
	High	AmEIAEALGR	2	21	2	Q62452;Q63886	M2(Oxidation)	0	26008907	0	0.0006166	2.44724	2	1076.54	-0.540351	19.9775	0
	High	EVTVQDLLSPASIWLmR	1	3	1	Q63886	M16(Oxidation)	0	2.52384e+07	0	0.001873	1.64236	2	1974.04	-0.75709	46.5427	0
	High	EGSFYTLR	2	3	1	Q63886		0	2.06027e+07	0.001	0.009458	2.10116	2	972.478	-0.678126	21.6121	0
	High	GAGVTLNVLEmTADDLENALK	3	20	2	Q62452;Q63886	M11(Oxidation)	0	1.70609e+07	0	1.333e-05	2.59626	3	2190.1	0.564277	47.0334	0
	High	EVTVQDLLSPASIWLMR	2	3	1	Q63886		0	1.13281e+07	0	0.001168	1.54015	2	1958.04	-1.11591	48.7891	0
	High	NVLLAVSENFMcR	1	3	1	Q63886	C12(Carbamidomethyl)	0	9.0611e+06	0	4.409e-08	2.87711	2	1552.76	-0.451921	35.5408	0
	High	MNFLQR	1	3	1	Q63886		0	5291317	0.008	0.09703	1.44576	2	808.413	-1.08494	20.5688	0
Q9CZN7	Serine hydroxymethyltransferase, mitochondrial OS=Mus musculus OX=10090 GN=Shmt2 PE=1 SV=1 - [GLYM_MOUSE]	40.406	46.63	5	17	17	22	7.56709e+07	504	55.7236	8.47021
	A2	Sequence	# PSMs	# Proteins	# Protein Groups	Protein Group Accessions	Modifications	ΔCn	Area	q-Value	PEP	XCorr	Charge	MH+ [Da]	ΔM [ppm]	RT [min]	# Missed Cleavages
	High	LNPQTGLIDYDQLALTAR	1	1	1	Q9CZN7		0	105171314	0	1.048e-10	3.23507	2	2002.06	0.127491	34.8695	0
	High	LIIAGTSAYAR	2	1	1	Q9CZN7		0	6.46617e+07	0	3.798e-05	2.89045	2	1135.65	0.0977639	21.8808	0
	High	SFLLKDPETSQR	1	1	1	Q9CZN7		0	57179784	0	7.637e-05	2.6176	2	1420.74	-0.373038	19.8621	1
	High	VLELVSITANK	2	1	1	Q9CZN7		0	5.12299e+07	0	1.504e-06	3.04564	2	1186.7	0.247806	27.2387	0
	High	AALEALGScLNNK	1	1	1	Q9CZN7	C9(Carbamidomethyl)	0	45517604	0	2.145e-07	3.16505	2	1360.69	-1.60222	23.1384	0
	High	EIPYTFEDR	1	1	1	Q9CZN7		0	43282242	0	0.001639	1.79348	2	1169.55	-0.27928	24.1441	0
	High	YYGGAEVVDEIELLcQR	2	1	1	Q9CZN7	C15(Carbamidomethyl)	0	3.55778e+07	0	4.327e-09	2.50567	2	2013.96	-0.6814	38.2851	0
	High	EYSLQVLR	1	1	1	Q9CZN7		0	2.95638e+07	0.004	0.03871	1.81746	2	1007.55	-0.607512	24.0399	0
	High	VAQTQAGEAAGGWTGQESLSDSDPEMWELLQR	1	1	1	Q9CZN7		0	22052184	0.004	0.03849	0.788918	3	3447.57	-2.20411	39.2516	0
	High	ISATSIFFESMPYK	1	5	1	Q9CZN7		0	2.01555e+07	0	7.097e-06	2.36687	2	1620.8	-0.73596	36.5474	0
	High	LGAPALTSR	1	1	1	Q9CZN7		0	20100478	0	0.001476	2.58778	2	885.515	-0.74115	18.3903	0
	High	SAITPGGLR	1	1	1	Q9CZN7		0	19893104	0.002	0.02476	2.12158	2	871.499	-1.00452	18.0132	0
	High	GYSLVSGGTDTHLVLVDLRPK	1	1	1	Q9CZN7		0	1.77013e+07	0	6.105e-07	2.92953	3	2227.21	-0.044136	29.3838	0
	High	VVDFIDEGVNIGLEVK	1	1	1	Q9CZN7		0	1.74847e+07	0	0.0001903	1.78599	2	1745.93	-1.06987	38.2968	0
	High	VAqTQAGEAAGGWTGQESLSDSDPEmWELLQR	2	1	1	Q9CZN7	Q3(Deamidated); M26(Oxidation)	0	1.49883e+07	0.003	0.03486	1.54673	3	3464.6	12.943	39.2761	0
	High	AHLLADMAHISGLVAAK	1	1	1	Q9CZN7		0	1.31698e+07	0	0.002777	1.12955	2	1717.94	0.532801	29.1868	0
	High	SGLIFYR	1	1	1	Q9CZN7		0	1.12558e+07	0.002	0.01405	1.81255	2	855.471	-1.21718	24.2831	0
	High	NAQAmADALLK	1	1	1	Q9CZN7	M5(Oxidation)	0	5.54278e+06	0	0.0008506	2.04071	2	1161.59	-0.943201	19.9799	0
Q8CGK3	Lon protease homolog, mitochondrial OS=Mus musculus OX=10090 GN=Lonp1 PE=1 SV=2 - [LONM_MOUSE]	40.3861	26.45	3	20	20	24	1.01373e+08	949	105.776	6.56592
	A2	Sequence	# PSMs	# Proteins	# Protein Groups	Protein Group Accessions	Modifications	ΔCn	Area	q-Value	PEP	XCorr	Charge	MH+ [Da]	ΔM [ppm]	RT [min]	# Missed Cleavages
	High	IVSGEAQTVQVTPENLQDFVGKPVFTVER	1	3	1	Q8CGK3		0	1.81273e+08	0	2.379e-07	3.58352	3	3187.66	-0.298189	35.7496	0
	High	VLEFIAVSQLR	2	2	1	Q8CGK3		0	6.61936e+07	0	4.411e-06	3.06162	2	1274.75	-0.00753066	33.3216	0
	High	DIIALNPLYR	2	2	1	Q8CGK3		0	5.6651e+07	0	0.0003461	2.72356	2	1187.68	-0.976425	34.0844	0
	High	LAQPYVGVFLK	1	2	1	Q8CGK3		0	5.45984e+07	0	0.0006483	2.54268	2	1234.72	-0.347902	30.4855	0
	High	QLEVEPEGLEPEAEK	1	2	1	Q8CGK3		0	4.85525e+07	0	0.0004793	1.99921	2	1696.83	0.0737186	24.2603	0
	High	DIFPIAFPR	1	3	1	Q8CGK3		0	48411609	0.002	0.01649	1.8283	2	1075.59	-0.565449	38.2909	0
	High	TENPLVLIDEVDK	1	3	1	Q8CGK3		0	4.49796e+07	0	8.742e-07	2.69481	2	1484.78	0.00542608	34.9929	0
	High	LALLDNHSSEFNVTR	2	2	1	Q8CGK3		0	4.44773e+07	0	1.932e-07	3.0556	3	1715.87	-0.819509	25.1481	0
	High	AQLSAAVLTLLIK	2	3	1	Q8CGK3		0	4.30962e+07	0	0.0001182	1.55693	2	1340.85	0.00938793	40.3759	0
	High	VLFIcTANVIDTIPEPLRDR	1	3	1	Q8CGK3	C5(Carbamidomethyl)	0	3.3672e+07	0	5.869e-05	2.20176	3	2342.25	0.00983328	38.224	1
	High	FSVGGmTDVAEIK	1	3	1	Q8CGK3	M6(Oxidation)	0	25888689	0	0.003689	1.54594	2	1369.67	-0.682755	23.4026	0
	High	QSDENLDLAR	1	1	1	Q8CGK3		0	2.18732e+07	0	0.0009924	2.20037	2	1160.55	-0.538393	18.2576	0
	High	ILcFHGPPGVGK	1	2	1	Q8CGK3	C3(Carbamidomethyl)	0	1.98056e+07	0	7.978e-07	2.80895	2	1281.68	-0.48527	21.2389	0
	High	YLLQEQLK	1	2	1	Q8CGK3		0	1.63059e+07	0.001	0.009681	1.73396	2	1034.59	-0.393603	22.2211	0
	High	mEmINVSGYVAQEK	1	3	1	Q8CGK3	M1(Oxidation); M3(Oxidation)	0	1.51238e+07	0	1.864e-07	2.42739	2	1630.74	-3.24119	22.3122	0
	High	HVmDVVDEELSK	1	2	1	Q8CGK3	M3(Oxidation)	0	1.07252e+07	0.002	0.01454	0.835221	2	1416.67	-0.220499	19.2254	0
	High	VLFIcTANVIDTIPEPLR	1	3	1	Q8CGK3	C5(Carbamidomethyl)	0	7.93034e+06	0.009	0.1056	0.243455	2	2071.13	-0.209336	42.4328	0
	High	DYSDLAPFITEGLEVHFVEHYR	1	3	1	Q8CGK3		0	7453017	0.001	0.004242	0.636849	3	2637.26	-0.726251	40.9505	0
	High	NYLDWLTSIPWGR	1	2	1	Q8CGK3		0	4.79618e+06	0	0.0003491	1.55226	2	1620.82	-0.0118274	47.967	0
	High	KYLLQEQLK	1	2	1	Q8CGK3		0	0	0.005	0.06002	1.68812	2	1162.68	-1.08457	19.0539	1
A1E2B8	Inducible heat shock protein 70 OS=Mus musculus OX=10090 PE=3 SV=1 - [A1E2B8_MOUSE]	40.36	11.86	7	2	5	18	1.25348e+09	641	70.088	5.71924
	A2	Sequence	# PSMs	# Proteins	# Protein Groups	Protein Group Accessions	Modifications	ΔCn	Area	q-Value	PEP	XCorr	Charge	MH+ [Da]	ΔM [ppm]	RT [min]	# Missed Cleavages
	High	VEIIANDQGNR	4	32	3	P63017;A1E2B8;P20029		0	2.25064e+09	0	0.0001594	2.96726	2	1228.63	-0.498357	17.7016	0
	High	TTPSYVAFTDTER	5	22	2	P63017;A1E2B8		0	1068489655	0	2.977e-05	2.88569	2	1487.7	-0.471989	23.3406	0
	High	QTQTFTTYSDNQPGVLIQVYEGER	4	22	2	A1E2B8;P63017		0	441316694	0	7.762e-07	3.26066	3	2774.32	-0.720192	41.756	0
	High	VEIIAnDQGNR	3	32	3	P63017;A1E2B8;P20029	N6(Deamidated)	0	1.76457e+08	0	7.383e-05	2.91475	2	1229.61	-0.305271	18.43	0
	High	IINEPTAAAIAYGLDR	1	4	1	A1E2B8		0	1.53946e+07	0	0.0007814	1.60864	2	1687.9	-0.16035	31.2228	0
	High	DAGVIAGLNVLR	1	7	1	A1E2B8		0	7.39915e+06	0.002	0.0195	1.81932	2	1197.7	0.0372867	33.1903	0
D3Z041	Long-chain-fatty-acid--CoA ligase 1 OS=Mus musculus OX=10090 GN=Acsl1 PE=1 SV=1 - [D3Z041_MOUSE]	40.2365	25.61	5	12	14	24	70350466	699	77.9844	7.47412
	A2	Sequence	# PSMs	# Proteins	# Protein Groups	Protein Group Accessions	Modifications	ΔCn	Area	q-Value	PEP	XCorr	Charge	MH+ [Da]	ΔM [ppm]	RT [min]	# Missed Cleavages
	High	VLQPTIFPVVPR	3	2	1	D3Z041		0	1.12044e+08	0	0.0004411	1.91439	2	1365.82	-0.526232	32.9766	0
	High	IGFFQGDIR	2	4	2	D3Z041;Q3UC67		0	5.55303e+07	0	0.003503	2.06203	2	1052.55	-0.807589	27.1974	0
	High	EVAELAEcIGSGLIQK	1	2	1	D3Z041	C8(Carbamidomethyl)	0	4.34767e+07	0	3.392e-11	3.58118	2	1716.88	0.189589	33.5853	0
	High	GIAVHPELFSIDNGLLTPTLK	2	2	1	D3Z041		0	3.38815e+07	0	3.627e-07	3.52554	3	2235.24	-0.606916	37.5165	0
	High	AELSVIFADKPEK	1	2	1	D3Z041		0	3.13878e+07	0	8.934e-06	2.47507	2	1446.78	0.190758	23.4932	0
	High	LLLEGVENK	2	2	1	D3Z041		0	2.46816e+07	0	0.001777	1.61964	2	1014.58	-0.88846	21.9264	0
	High	GIQVSNNGPcLGSR	2	3	1	D3Z041	C10(Carbamidomethyl)	0	1.97322e+07	0	5.746e-05	1.91187	2	1458.71	-0.512871	19.5505	0
	High	LAQGEYIAPEK	2	6	2	D3Z041;Q3UC67		0	1.84592e+07	0	1.348e-06	2.72113	2	1218.64	0.0927089	18.2429	0
	High	EAGLKPFEQVK	1	2	1	D3Z041		0	1.55825e+07	0.003	0.02918	2.65035	2	1245.69	6.11913	18.7304	0
	High	TAEALDKDGWLHTGDIGK	1	2	1	D3Z041		0	12294517	0	1.036e-06	2.65285	3	1926.95	-0.897111	22.7588	1
	High	SQIDELYATIK	1	2	1	D3Z041		0	9.49359e+06	0	3.124e-06	2.61318	2	1280.67	-0.123371	28.4832	0
	High	WLLDFASK	1	2	1	D3Z041		0	8691420	0	0.00137	1.72464	2	979.524	-1.20888	33.7867	0
	High	MPELIDIR	1	4	1	D3Z041		0	8.52849e+06	0	0.0004364	2.24605	2	986.533	-0.812554	28.2102	0
	High	LmITGAAPVSATVLTFLR	2	2	1	D3Z041	M2(Oxidation)	0	7.28543e+06	0	4.499e-05	2.21422	3	1877.05	-1.74127	41.6386	0
	High	GIqVSNNGPcLGSR	2	3	1	D3Z041	Q3(Deamidated); C10(Carbamidomethyl)	0	0	0.001	0.0054	1.85226	2	1459.71	12.4446	19.4794	0
A1L0X5	Krt78 protein (Fragment) OS=Mus musculus OX=10090 GN=Krt78 PE=2 SV=1 - [A1L0X5_MOUSE]	40.1772	2.85	5	2	2	14	3.41671e+08	492	54.7393	6.30322
	A2	Sequence	# PSMs	# Proteins	# Protein Groups	Protein Group Accessions	Modifications	ΔCn	Area	q-Value	PEP	XCorr	Charge	MH+ [Da]	ΔM [ppm]	RT [min]	# Missed Cleavages
	High	SLNNQFASFIDK	6	5	1	A1L0X5		0	6.12845e+08	0	8.46e-06	3.39976	2	1383.69	-0.26906	29.0261	0
	High	SLNNQFASFIDKVR	8	5	1	A1L0X5		0	70497882	0	3.202e-09	3.45288	3	1638.86	-0.151329	29.7394	1
Q3UBR4	Uncharacterized protein OS=Mus musculus OX=10090 GN=Ctss PE=2 SV=1 - [Q3UBR4_MOUSE]	40.0485	40.18	7	9	9	16	2.73529e+08	326	36.7566	6.52197
	A2	Sequence	# PSMs	# Proteins	# Protein Groups	Protein Group Accessions	Modifications	ΔCn	Area	q-Value	PEP	XCorr	Charge	MH+ [Da]	ΔM [ppm]	RT [min]	# Missed Cleavages
	High	YIQLPFGDEDALK	2	6	1	Q3UBR4		0	4.45611e+08	0	3.672e-05	2.36446	2	1508.76	-0.789263	33.9025	0
	High	LISLSAQNLVDcSNEEK	2	7	1	Q3UBR4	C12(Carbamidomethyl)	0	219701637	0	2.396e-08	3.37324	2	1919.94	-1.48917	28.3327	0
	High	NSWGLNFGDQGYIR	2	7	1	Q3UBR4		0	1.55274e+08	0	2.682e-08	3.31081	2	1626.77	-0.195911	32.4167	0
	High	GPVSVGIDASHSSFFFYK	2	7	1	Q3UBR4		0	1.46254e+08	0	6.143e-14	4.10065	3	1944.95	-0.900018	31.6638	0
	High	SGVYDDPScTGNVNHGVLVVGYGTLDGK	1	7	1	Q3UBR4	C9(Carbamidomethyl)	0	1.26684e+08	0	1.617e-08	2.97924	3	2880.34	-0.768861	28.7619	0
	High	YIQLPFGDEDALKEAVATK	2	6	1	Q3UBR4		0	1.09424e+08	0	2.764e-11	3.92753	3	2108.09	-0.642984	33.2645	1
	High	DPTLDYHWDLWK	2	6	1	Q3UBR4		0	80414750	0	3.3e-09	3.70586	2	1588.74	-0.173628	34.9238	0
	High	NHcGIASYcSYPEI	1	6	1	Q3UBR4	C3(Carbamidomethyl); C9(Carbamidomethyl)	0	7.53191e+07	0.001	0.005056	1.61518	2	1670.69	-0.155777	25.5705	0
	High	TLPDTVDWR	2	7	1	Q3UBR4		0	63921568	0	0.001125	1.70492	2	1102.55	-0.349677	24.807	0
Q7M739	Nuclear pore complex-associated intranuclear coiled-coil protein TPR OS=Mus musculus OX=10090 GN=Tpr PE=1 SV=1 - [Q7M739_MOUSE]	39.9916	14.51	11	24	24	26	4.09152e+07	2357	266.764	5.0083
	A2	Sequence	# PSMs	# Proteins	# Protein Groups	Protein Group Accessions	Modifications	ΔCn	Area	q-Value	PEP	XCorr	Charge	MH+ [Da]	ΔM [ppm]	RT [min]	# Missed Cleavages
	High	LENSLAELEQLR	1	7	1	Q7M739		0	4.4791e+07	0	2.554e-07	3.23419	2	1414.75	-0.252908	30.0019	0
	High	GIASTSDPPTANIKPTPVVSTPSK	1	5	1	Q7M739		0	3.93226e+07	0	2.492e-05	2.70591	3	2365.26	-0.473289	21.3451	0
	High	DAVQAPLNVSLNEEGK	1	3	1	Q7M739		0	3.8632e+07	0	5.215e-08	2.7007	2	1683.86	0.298706	26.8642	0
	High	ILLSQTTGmAIPLQASSLDDISLLSTPK	1	7	1	Q7M739	M9(Oxidation)	0	3.8456e+07	0	9.895e-07	2.40711	3	2929.58	-0.062462	42.4794	0
	High	ELQELQDSLNVER	1	2	1	Q7M739		0	3.62121e+07	0	3.082e-09	2.76652	2	1572.79	-0.178593	26.1365	0
	High	KLELDILPLQEANAELSEK	2	2	1	Q7M739		0	3.29986e+07	0	2.153e-07	2.86882	3	2153.17	-0.237549	34.7936	1
	High	LQEQVTDLR	1	5	1	Q7M739		0	2.61604e+07	0.001	0.005219	2.20902	2	1101.59	0.535953	18.7059	0
	High	ELENANDLLSATK	1	8	1	Q7M739		0	2.60075e+07	0	4.101e-07	2.95177	2	1417.72	-0.871443	24.9058	0
	High	GQNLLLTNLQTIQGILER	1	4	1	Q7M739		0	2.46209e+07	0.001	0.01104	0.982109	3	2024.15	-0.339002	45.6413	0
	High	FEVAQVESLR	1	3	1	Q7M739		0	2.26554e+07	0	1.217e-06	2.49225	2	1177.62	0.0357662	25.0361	0
	High	NLDVQLLDTKR	1	3	1	Q7M739		0	2.11404e+07	0	0.0001849	2.46973	2	1314.74	0.0511107	22.4723	1
	High	SSTSQTVSTPAPEPVIDSTEAIEAK	1	7	1	Q7M739		0	2.0931e+07	0	0.0002905	0.833343	3	2545.25	-0.423468	27.4179	0
	High	IQQLNEEVGR	1	3	1	Q7M739		0	1.99835e+07	0.001	0.007814	1.40542	2	1185.62	-0.137808	17.9151	0
	High	ISTQLDFASK	1	5	1	Q7M739		0	1.86058e+07	0	0.0002019	2.33517	2	1109.58	-1.07623	21.9795	0
	High	LTELYNAYVETQDQLLLEK	1	7	1	Q7M739		0	16190930	0.005	0.06244	0.762461	2	2283.17	-0.301779	37.6019	0
	High	GAILSEEELAAmSPTAAAVAK	1	8	1	Q7M739	M12(Oxidation)	0	13172653	0.001	0.009971	1.16046	2	2046.06	8.43753	28.4429	0
	High	YLDEIVKEVEAK	1	7	1	Q7M739		0	1.26547e+07	0	0.0001071	2.23058	2	1435.77	0.708469	27.391	1
	High	ASTALSNEQQAR	1	3	1	Q7M739		0	1.03186e+07	0	0.0004317	1.27385	2	1275.63	-0.75734	16.2988	0
	High	VLLmELEEAR	1	7	1	Q7M739	M4(Oxidation)	0	9.85642e+06	0	0.0007143	2.00005	2	1218.64	-1.39098	26.3465	0
	High	VLLMELEEAR	1	7	1	Q7M739		0	7436407	0	4.472e-05	1.81301	2	1202.64	-0.461085	29.3753	0
	High	QHQmQLVDSIVR	1	7	1	Q7M739	M4(Oxidation)	0	6.85082e+06	0.009	0.104	1.11746	2	1469.75	-1.58418	19.356	0
	High	ESLLAEQR	1	4	1	Q7M739		0	5.55533e+06	0.008	0.1	1.37069	2	945.5	-0.499188	17.9677	0
	High	IAELQHK	1	7	1	Q7M739		0	2.99407e+06	0.007	0.07493	1.48528	2	838.478	-0.466957	15.6943	0
	High	NLGIQSQFTR	1	8	1	Q7M739		0	0	0	0.003442	2.03871	2	1163.62	0.696113	21.8034	0
	High	FLAEQQSEIDcLK	1	7	1	Q7M739	C11(Carbamidomethyl)	0	0	0	6.285e-08	2.76807	2	1580.76	-0.112983	24.8895	0
P17717	UDP-glucuronosyltransferase 2B17 OS=Mus musculus OX=10090 GN=Ugt2b17 PE=1 SV=1 - [UDB17_MOUSE]	39.9597	18.49	9	5	8	23	6.64273e+07	530	60.8161	7.86963
	A2	Sequence	# PSMs	# Proteins	# Protein Groups	Protein Group Accessions	Modifications	ΔCn	Area	q-Value	PEP	XCorr	Charge	MH+ [Da]	ΔM [ppm]	RT [min]	# Missed Cleavages
	High	WLPQNDLLGHPK	4	34	5	Q62452;Q63886;D3YUP6;P17717;Q8R084		0	8.8961e+07	0	8.149e-06	3.06201	2	1417.76	-0.0908331	23.3732	0
	High	ANAIAWALAQIPQK	5	8	2	D3YUP6;P17717		0	57149780	0	8.122e-08	3.51639	2	1494.84	-0.313441	37.169	0
	High	IILDELVQR	3	8	2	P17717;Q8R084		0	5.31711e+07	0	6.196e-05	2.6216	2	1098.65	-0.00937769	29.2242	0
	High	DNLENFFIK	3	4	1	P17717		0	3.04557e+07	0	0.001597	2.38015	2	1139.57	-1.3149	33.3451	0
	High	FSPGYQIEK	1	4	1	P17717		0	2.90419e+07	0.001	0.01179	1.51841	2	1068.53	-1.0403	19.4308	0
	High	FETFPTSVSK	1	4	1	P17717		0	1.81949e+07	0.006	0.06918	1.72125	2	1142.57	-0.586524	22.098	0
	High	SDVLNALEEVIENPFYK	3	4	1	P17717		0	1.8109e+07	0	4.828e-07	2.62713	2	1980	0.19003	48.7651	0
	High	GHEVTVLRPSAYYVLDPK	3	5	1	P17717		0	1.80857e+07	0	1.974e-06	2.54882	3	2044.08	-0.952797	24.8295	0
P24638	Lysosomal acid phosphatase OS=Mus musculus OX=10090 GN=Acp2 PE=1 SV=2 - [PPAL_MOUSE]	39.9347	27.42	5	13	13	24	2.22093e+08	423	48.4777	7.02002
	A2	Sequence	# PSMs	# Proteins	# Protein Groups	Protein Group Accessions	Modifications	ΔCn	Area	q-Value	PEP	XCorr	Charge	MH+ [Da]	ΔM [ppm]	RT [min]	# Missed Cleavages
	High	LQGGVLLAQILK	4	3	1	P24638		0	391988686	0	3.485e-07	3.45719	2	1252.8	-0.720099	35.7029	0
	High	EGmLQHWELGQALR	1	4	1	P24638	M3(Oxidation)	0	155928327	0	7.117e-08	2.55606	2	1683.83	-0.821366	25.2061	0
	High	LTEPVIPK	1	3	1	P24638		0	1.18361e+08	0.005	0.05511	2.63292	2	896.544	-1.81322	19.8898	0
	High	WPQGFGQLTK	1	5	1	P24638		0	1.08125e+08	0	7.302e-05	3.13156	2	1161.6	-0.648744	26.3455	0
	High	FVTLLYR	4	5	1	P24638		0	1.01054e+08	0.001	0.007526	1.99131	2	911.535	-0.24764	26.5042	0
	High	FPLGPcPR	2	4	1	P24638	C6(Carbamidomethyl)	0	95488398	0.001	0.01206	2.30168	2	943.481	-1.1275	21.1724	0
	High	cPLQDFLR	1	3	1	P24638	C1(Carbamidomethyl)	0	6.27902e+07	0.001	0.005348	2.79145	2	1048.52	-0.24585	27.5474	0
	High	DPYQEEKWPQGFGQLTK	2	5	1	P24638		0	5.28461e+07	0	0.001521	2.18593	3	2050.98	-1.12532	27.7993	1
	High	KAPWPLILPGcPHR	2	2	1	P24638	C11(Carbamidomethyl)	0	5.16782e+07	0	4.936e-05	2.07335	3	1641.9	-0.890982	25.304	1
	High	TYPKDPYQEEK	1	5	1	P24638		0	44127652	0	0.000182	1.35744	2	1397.66	-0.348288	16.8988	1
	High	APWPLILPGcPHR	1	2	1	P24638	C10(Carbamidomethyl)	0	4.07141e+07	0	0.0007174	2.36284	2	1513.81	0.412887	29.8395	0
	High	EGMLQHWELGQALR	1	4	1	P24638		0	35358167	0	1.115e-06	3.29023	3	1667.83	-0.153431	28.9027	0
	High	TYPKDPYQEEKWPQGFGQLTK	1	5	1	P24638		0	2.58024e+07	0.005	0.05592	1.43256	3	2540.25	0.0237738	25.4146	2
	High	LLVYSAHDTTLVALQmALNVYNGK	2	4	1	P24638	M16(Oxidation)	0	1.04853e+07	0	8.948e-05	1.94787	3	2650.39	0.701827	39.4033	0
P49312	Heterogeneous nuclear ribonucleoprotein A1 OS=Mus musculus OX=10090 GN=Hnrnpa1 PE=1 SV=2 - [ROA1_MOUSE]	39.8627	47.5	8	10	14	21	1.11873e+08	320	34.1753	9.23193
	A2	Sequence	# PSMs	# Proteins	# Protein Groups	Protein Group Accessions	Modifications	ΔCn	Area	q-Value	PEP	XCorr	Charge	MH+ [Da]	ΔM [ppm]	RT [min]	# Missed Cleavages
	High	GFAFVTFDDHDSVDK	3	7	1	P49312		0	1.39813e+08	0	6.991e-09	2.92885	2	1699.76	-1.35628	28.6098	0
	High	SSGPYGGGGQYFAKPR	2	6	1	P49312		0	1.14152e+08	0	1.155e-09	3.98993	2	1628.78	-1.03542	18.1775	0
	High	EDSQRPGAHLTVK	1	6	1	P49312		0	81655205	0.003	0.02755	2.82448	2	1437.74	0.016091	16.3989	0
	High	LFIGGLSFETTDESLR	1	6	1	P49312		0	7.47205e+07	0	1.755e-05	1.98213	2	1784.91	1.20326	37.29	0
	High	IEVIEImTDR	1	6	1	P49312	M7(Oxidation)	0	6.40594e+07	0	0.0003526	2.69927	2	1234.63	-1.10628	24.3495	0
	High	IFVGGIK	2	20	4	O88569;P49312;A2AL12;Q9CX86		0	4.50255e+07	0.001	0.0113	1.83863	2	733.46	-1.31828	21.7195	0
	High	NQGGYGGSSSSSSYGSGR	1	6	1	P49312		0	3.87172e+07	0	2.446e-12	1.92068	2	1694.7	-0.228164	16.4343	0
	High	SESPKEPEQLR	1	6	1	P49312		0	33942343	0.007	0.07519	1.30331	2	1299.65	-0.190187	16.5292	1
	High	EDTEEHHLR	1	9	2	P49312;O88569		0	3.33346e+07	0.003	0.02914	2.46028	2	1165.52	-0.663019	15.2294	0
	High	DYFEqYGK	1	6	1	P49312	Q5(Deamidated)	0	31197824	0.005	0.058	1.65187	2	1050.44	-0.729097	22.5005	0
	High	IEVIEIMTDR	1	6	1	P49312		0	2.88383e+07	0	1.897e-05	2.55256	2	1218.64	-0.385187	30.529	0
	High	KLFIGGLSFETTDESLR	2	6	1	P49312		0	24879061	0	8.284e-06	2.68632	3	1913	-0.7983	31.9291	1
	High	IFVGGIKEDTEEHHLR	1	9	2	O88569;P49312		0	1.43365e+07	0	9.911e-09	2.55441	3	1879.96	-1.17498	18.627	1
	High	SHFEQWGTLTDcVVmR	1	6	1	P49312	C12(Carbamidomethyl); M15(Oxidation)	0	7.10536e+06	0.005	0.06346	0.979943	3	1981.89	-0.0715735	26.8553	0
	High	YHTVNGHNcEVR	2	8	1	P49312	C9(Carbamidomethyl)	0	6.28474e+06	0	2.973e-06	2.11457	3	1485.67	-0.0683651	15.9071	0
A2AWF8	Receptor-type tyrosine-protein phosphatase eta OS=Mus musculus OX=10090 GN=Ptprj PE=1 SV=1 - [A2AWF8_MOUSE]	39.7587	19.16	19	18	18	21	1.23623e+08	1164	128.633	5.38916
	A2	Sequence	# PSMs	# Proteins	# Protein Groups	Protein Group Accessions	Modifications	ΔCn	Area	q-Value	PEP	XCorr	Charge	MH+ [Da]	ΔM [ppm]	RT [min]	# Missed Cleavages
	High	AYAVILTTGEAAQPSADVLK	1	4	1	A2AWF8		0	165031846	0	3.04e-12	3.81871	2	2018.08	0.217492	30.8155	0
	High	GASDTYVTYLIR	1	4	1	A2AWF8		0	1.23212e+08	0	2.196e-06	3.91939	2	1358.69	-0.341227	29.6426	0
	High	YNNVLPYDISR	1	5	1	A2AWF8		0	82624993	0	3.011e-05	3.19492	2	1353.68	-0.477626	26.0221	0
	High	DPSILIPELIPGVSYTVK	2	4	1	A2AWF8		0	7.82003e+07	0.001	0.01234	1.08383	2	1941.09	-0.242972	46.0108	0
	High	NNEVSFSQIKPK	1	5	1	A2AWF8		0	6.39062e+07	0	7.353e-07	3.22997	2	1390.73	0.109521	18.3642	0
	High	FSGFEASHGPIK	2	4	1	A2AWF8		0	5.73752e+07	0	1.193e-06	2.44532	2	1276.63	-0.186243	18.8005	0
	High	KDFIATQGPLPNTLK	1	6	1	A2AWF8		0	5.25101e+07	0	1.589e-09	2.63575	2	1642.92	-0.10713	23.5485	1
	High	VENFEAYFK	1	5	1	A2AWF8		0	5.06225e+07	0.002	0.01275	2.05263	2	1146.55	-0.286995	27.3491	0
	High	LSVQTHSTDDYINANYmPGYHSK	1	6	1	A2AWF8	M17(Oxidation)	0	3.71483e+07	0.004	0.04424	1.27354	3	2657.19	-0.397109	20.7363	0
	High	YTYEDFKR	1	4	1	A2AWF8		0	3.01185e+07	0.003	0.03512	2.26502	2	1121.52	-1.56897	17.8146	1
	High	TGTFIAIDR	1	19	1	A2AWF8		0	29528609	0	0.001185	2.79161	2	993.535	-0.979644	22.4408	0
	High	NEDAASASYAYSVLILK	1	4	1	A2AWF8		0	2.71541e+07	0	3.079e-05	1.85325	2	1814.92	-0.0504231	34.9242	0
	High	LEPLGSYR	1	4	1	A2AWF8		0	21751790	0.004	0.04855	1.5508	2	934.499	-0.627582	19.7622	0
	High	NVYAIVmLTK	1	6	1	A2AWF8	M7(Oxidation)	0	1.39333e+07	0	0.001224	1.65432	2	1167.64	-0.978291	26.7742	0
	High	NVYAIVMLTK	1	6	1	A2AWF8		0	1.3536e+07	0	3.82e-05	2.37409	2	1151.65	-0.10748	30.2252	0
	High	LIGISLPK	1	5	1	A2AWF8		0	1.27494e+07	0.001	0.01076	1.54866	2	840.554	-1.10805	26.5521	0
	High	VENFEAYFKK	1	5	1	A2AWF8		0	1.11143e+07	0	0.002334	1.77118	2	1274.64	0.0297034	22.7851	1
	High	SFEIFIK	1	4	1	A2AWF8		0	7.7385e+06	0.006	0.07178	1.33179	2	883.492	-0.832512	28.6266	0
	High	TITTEPWPVSDLHVTSVGVTQAR	1	4	1	A2AWF8		0	0	0	1.463e-06	2.6901	3	2494.29	0.393132	31.5265	0
Q9D0F3	Protein ERGIC-53 OS=Mus musculus OX=10090 GN=Lman1 PE=1 SV=1 - [LMAN1_MOUSE]	39.4402	28.82	3	9	9	29	1.60137e+08	517	57.7529	6.34131
	A2	Sequence	# PSMs	# Proteins	# Protein Groups	Protein Group Accessions	Modifications	ΔCn	Area	q-Value	PEP	XCorr	Charge	MH+ [Da]	ΔM [ppm]	RT [min]	# Missed Cleavages
	High	GPHLVQSDGTVPFWAHAGNAIPSADQIR	4	2	1	Q9D0F3		0	2.37155e+08	0	1.876e-07	4.51533	4	2941.47	-0.629843	29.8081	0
	High	GHPDLQGQPADDIFESIGDR	3	2	1	Q9D0F3		0	1.31542e+08	0	3.012e-11	3.48564	3	2167	-0.140918	29.2918	0
	High	YVSSLTEEISR	2	2	1	Q9D0F3		0	1.11714e+08	0	3.563e-06	2.51305	2	1283.65	0.23962	22.2702	0
	High	LVSGIQHPGSAGVYETTQHFmDIK	1	2	1	Q9D0F3	M21(Oxidation)	0	9.86469e+07	0	2.783e-10	3.96832	3	2631.29	-0.348206	23.2632	0
	High	YQEEFEHFQQELDK	1	2	1	Q9D0F3		0	6.72227e+07	0	4.915e-08	2.03372	2	1869.83	0.0576851	24.594	0
	High	NNPAIVVIGNNGQINYDHQNDGATQALAScQR	1	3	1	Q9D0F3	C30(Carbamidomethyl)	0	5.35843e+07	0.001	0.005985	1.64381	3	3452.63	-1.42981	27.0865	0
	High	LVSGIQHPGSAGVYETTQHFMDIK	1	2	1	Q9D0F3		0	5.28023e+07	0	9.768e-11	2.67726	3	2615.29	0.599217	26.4862	0
	High	EKYQEEFEHFQQELDK	1	2	1	Q9D0F3		0	33128824	0	4.849e-07	2.79935	3	2126.97	-0.41322	26.2714	1
	High	DIDSLAQR	1	2	1	Q9D0F3		0	25126737	0.005	0.06538	1.96552	2	917.468	-0.592994	18.9871	0
	High	QLDMILDEQR	1	2	1	Q9D0F3		0	10379196	0	0.0005107	2.29938	2	1260.62	-0.999714	25.7952	0
	High	QLDmILDEQR	1	2	1	Q9D0F3	M4(Oxidation)	0	5.80848e+06	0	0.003165	1.55167	2	1276.62	0.127389	22.9658	0
	High	GHPDLqGQPADDIFESIGDR	2	2	1	Q9D0F3	Q6(Deamidated)	0	0	0	0.0004552	1.88908	3	2168.01	8.47053	28.9949	0
	High	NNPAIVVIGNNGQINYDHqNDGATQALAScQR	8	3	1	Q9D0F3	Q19(Deamidated); C30(Carbamidomethyl)	0	0	0.002	0.01719	1.08518	3	3453.63	3.7643	27.0189	0
	High	GPHLVQSDGTVPFWAHAGnAIPSADQIR	2	2	1	Q9D0F3	N19(Deamidated)	0	0	0	3.996e-07	2.2066	3	2942.47	5.2842	29.6625	0
P84078	ADP-ribosylation factor 1 OS=Mus musculus OX=10090 GN=Arf1 PE=1 SV=2 - [ARF1_MOUSE]	39.3921	53.59	4	1	8	21	1.72168e+08	181	20.6837	6.80029
	A2	Sequence	# PSMs	# Proteins	# Protein Groups	Protein Group Accessions	Modifications	ΔCn	Area	q-Value	PEP	XCorr	Charge	MH+ [Da]	ΔM [ppm]	RT [min]	# Missed Cleavages
	High	DAVLLVFANK	5	3	2	P84078;P84084		0	2.20627e+08	0	0.0005471	3.13231	2	1089.63	-0.255884	33.3203	0
	High	NISFTVWDVGGQDK	3	3	2	P84078;Q8BSL7		0	1.61571e+08	0	7.65e-08	2.62988	2	1565.76	-0.281332	33.077	0
	High	QDLPNAmNAAEITDK	1	3	2	P84078;Q8BSL7	M7(Oxidation)	0	1.34305e+08	0	4.798e-08	2.49962	2	1646.77	-0.0156261	20.9998	0
	High	HYFQNTQGLIFVVDSNDR	4	7	4	P84078;P84084;Q8BSL7;Q14BR4		0	8.88105e+07	0	7.089e-11	4.22038	3	2153.04	0.22656	30.5733	0
	High	ILmVGLDAAGK	1	8	4	P84078;P84084;Q8BSL7;Q14BR4	M3(Oxidation)	0	6.23487e+07	0	0.003656	1.80132	2	1103.61	-0.906319	23.2514	0
	High	ILMVGLDAAGK	1	8	4	P84078;P84084;Q8BSL7;Q14BR4		0	4.16734e+07	0	7.61e-07	2.65246	2	1087.62	-0.881074	26.7374	0
	High	mLAEDELR	1	4	2	P84078;Q8BSL7	M1(Oxidation)	0	3.50278e+07	0.002	0.01617	2.42936	2	992.471	-1.10493	17.8912	0
	High	QDLPNAMNAAEITDK	1	3	2	P84078;Q8BSL7		0	29089823	0	1.396e-09	2.54291	2	1630.77	0.384217	24.8397	0
	High	LGEIVTTIPTIGFNVETVEYK	3	6	4	P84078;P84084;Q8BSL7;Q14BR4		0	1.0828e+07	0.001	0.004348	1.66593	3	2323.24	0.476309	41.2991	0
	High	mLAEDELRDAVLLVFANK	1	2	1	P84078	M1(Oxidation)	0	1.14173e+06	0	0.0003846	1.20975	3	2063.08	-0.184114	43.5063	1
E9Q390	Myoferlin OS=Mus musculus OX=10090 GN=Myof PE=1 SV=2 - [E9Q390_MOUSE]	39.1334	14.36	7	22	23	23	6.16662e+07	2048	233.178	6.22705
	A2	Sequence	# PSMs	# Proteins	# Protein Groups	Protein Group Accessions	Modifications	ΔCn	Area	q-Value	PEP	XCorr	Charge	MH+ [Da]	ΔM [ppm]	RT [min]	# Missed Cleavages
	High	SLLTEADAGHTEFTDEVYQNENR	1	5	1	E9Q390		0	6.38815e+07	0	0.0005505	2.23255	3	2639.19	1.2533	27.7583	0
	High	NLVDPFVEVSFAGK	1	14	2	E9QL12;E9Q390		0	60671263	0	4.884e-08	2.75106	2	1521.79	-0.243205	36.8895	0
	High	SLGPPGPPFNITPR	1	5	1	E9Q390		0	60445904	0	2.036e-06	2.3549	2	1449.79	0.0899985	29.8287	0
	High	IYPLPDDPSVPAPPR	1	4	1	E9Q390		0	45509773	0	0.003303	1.69534	2	1633.86	-0.114657	29.1956	0
	High	IPANQLAEVWLK	1	5	1	E9Q390		0	4.21554e+07	0	1.693e-10	3.6304	2	1381.78	-0.191322	32.575	0
	High	KLEPISSDDLLVVEK	1	5	1	E9Q390		0	33244775	0	0.0006039	2.03004	2	1684.93	-1.09629	27.03	1
	High	VGETTIDLENR	1	5	1	E9Q390		0	27267096	0	6.151e-05	2.58714	2	1246.63	0.0462889	20.3241	0
	High	ISVYDYDTFTR	1	5	1	E9Q390		0	2.02444e+07	0	3.756e-05	2.13474	2	1379.65	0.141715	28.5287	0
	High	NKDGSNLPILPSQR	1	5	1	E9Q390		0	1.88907e+07	0	0.0001527	1.94533	2	1538.83	-0.913204	19.8004	1
	High	DYHLDEFEANK	1	6	1	E9Q390		0	18506503	0	7.71e-05	2.09719	2	1380.61	-0.490125	21.7018	0
	High	GPSGTVSEAQLAR	1	4	1	E9Q390		0	1.71093e+07	0	0.0001441	1.70825	2	1272.65	0.018209	17.728	0
	High	VIVESATNIPK	1	4	1	E9Q390		0	1.69075e+07	0	0.0005373	1.59435	2	1170.67	0.502457	19.7726	0
	High	TLHSTFQPNISQGK	1	5	1	E9Q390		0	1.63468e+07	0	1.016e-05	2.04376	2	1557.8	-0.850251	18.1816	0
	High	IFVELNTFLEK	1	5	1	E9Q390		0	1.41855e+07	0	1.185e-05	1.84158	2	1352.75	-0.594675	35.9149	0
	High	VNIWLGLSAVEK	1	5	1	E9Q390		0	1.27621e+07	0	0.002691	2.18687	2	1328.76	-0.0613753	34.7247	0
	High	LDPPNRPETSFLWFTNPcK	1	6	1	E9Q390	C18(Carbamidomethyl)	0	1.16456e+07	0.002	0.01512	0.656304	3	2319.12	0.504596	33.7757	0
	High	SITGEDmSDIYVK	1	5	1	E9Q390	M7(Oxidation)	0	7.89067e+06	0	0.0002367	1.50464	2	1473.68	0.142375	20.7549	0
	High	TASLFEQR	1	5	1	E9Q390		0	7277270	0.001	0.004528	1.84096	2	951.488	-1.38263	19.18	0
	High	LIDEVIEDTRYTLPVTEGK	1	5	1	E9Q390		0	7237311	0	1.395e-06	2.30847	3	2191.15	0.99131	32.2361	1
	High	EGWEYASLIGWK	1	5	1	E9Q390		0	6.31576e+06	0.003	0.03057	0.919477	2	1438.7	-0.649859	37.6533	0
	High	LALHILR	1	5	1	E9Q390		0	5.54533e+06	0.001	0.008743	1.61437	2	835.551	-0.456485	21.1595	0
	High	DSFSDPYAHVSFLHR	1	5	1	E9Q390		0	5375138	0	5.309e-05	1.64728	3	1777.83	0.759518	26.0781	0
	High	LIDEVIEDTR	1	5	1	E9Q390		0	0	0	1.309e-06	2.13043	2	1202.63	0.117362	24.7368	0
Q3TB21	Ig-like domain-containing protein OS=Mus musculus OX=10090 GN=Icam1 PE=2 SV=1 - [Q3TB21_MOUSE]	39.1076	24.39	13	11	11	22	2.57444e+08	537	58.7631	6.12549
	A2	Sequence	# PSMs	# Proteins	# Protein Groups	Protein Group Accessions	Modifications	ΔCn	Area	q-Value	PEP	XCorr	Charge	MH+ [Da]	ΔM [ppm]	RT [min]	# Missed Cleavages
	High	LDTPDLLEVGTQQK	1	12	1	Q3TB21		0	362336155	0	1.494e-09	3.8019	2	1556.82	0.233104	29.3333	0
	High	TFDLPATIPK	3	12	1	Q3TB21		0	217966902	0	2.518e-05	1.8546	2	1102.61	-0.696809	27.8338	0
	High	LFcSLEGLFPASEAR	3	12	1	Q3TB21	C3(Carbamidomethyl)	0	192029223	0	1.811e-09	3.07427	2	1696.84	-0.535398	36.8118	0
	High	TQLSAVLLR	2	12	1	Q3TB21		0	1.65007e+08	0.001	0.005464	3.02534	2	1000.61	-0.451471	25.1374	0
	High	EITFTVLASR	2	11	1	Q3TB21		0	1.58829e+08	0	0.0009226	1.4459	2	1136.63	-0.126977	29.316	0
	High	SFFcSAALEVAGK	3	10	1	Q3TB21	C4(Carbamidomethyl)	0	121053224	0	2.23e-06	3.18111	2	1386.67	-0.261562	29.6449	0
	High	cVLELADQILETQR	3	12	1	Q3TB21	C1(Carbamidomethyl)	0	8.53402e+07	0	0.0003834	1.50813	3	1687.87	-1.00241	37.6649	0
	High	KADGALLPIGVVK	2	11	1	Q3TB21		0	7.5856e+07	0	3.653e-10	5.46315	2	1280.79	-0.748827	24.0814	1
	High	ADGALLPIGVVK	1	11	1	Q3TB21		0	6.58675e+07	0	5.017e-06	3.08766	2	1152.7	-0.726751	29.5585	0
	High	EDLSLGLETQWLKDELESGPNWK	1	11	1	Q3TB21		0	44140920	0	4.299e-05	2.62818	3	2687.32	-0.109775	42.4258	1
	High	cQAWGNPSPK	1	11	1	Q3TB21	C1(Carbamidomethyl)	0	0	0.004	0.04143	1.78142	2	1144.52	0.194126	17.3162	0
G5E850	Cytochrome b-5, isoform CRA_a OS=Mus musculus OX=10090 GN=Cyb5a PE=1 SV=1 - [G5E850_MOUSE]	38.5892	65.31	4	5	5	14	9.00457e+08	98	11.1355	5.30029
	A2	Sequence	# PSMs	# Proteins	# Protein Groups	Protein Group Accessions	Modifications	ΔCn	Area	q-Value	PEP	XCorr	Charge	MH+ [Da]	ΔM [ppm]	RT [min]	# Missed Cleavages
	High	EQAGGDATENFEDVGHSTDAR	3	3	1	G5E850		0	9.39209e+08	0	7.273e-17	6.1837	3	2205.93	-1.1982	18.6643	0
	High	TYIIGELHPDDR	5	3	1	G5E850		0	8.91715e+08	0	5.704e-08	3.60802	2	1428.71	0.183684	22.1708	0
	High	FLEEHPGGEEVLR	2	2	1	G5E850		0	8.70447e+08	0	8.093e-10	3.95927	2	1511.75	-0.33115	20.2535	0
	High	YYTLEEIQK	1	3	1	G5E850		0	415437783	0.001	0.01066	2.74698	2	1186.6	-1.54706	22.4315	0
	High	STWVILHHK	3	3	1	G5E850		0	1.05543e+08	0.001	0.0056	2.46457	2	1120.63	-0.829502	18.0158	0
Q3V471	Galectin (Fragment) OS=Mus musculus OX=10090 GN=Lgals3 PE=2 SV=1 - [Q3V471_MOUSE]	38.5377	40.32	4	7	7	15	1.4039e+08	186	19.9251	9.49561
	A2	Sequence	# PSMs	# Proteins	# Protein Groups	Protein Group Accessions	Modifications	ΔCn	Area	q-Value	PEP	XCorr	Charge	MH+ [Da]	ΔM [ppm]	RT [min]	# Missed Cleavages
	High	QSAFPFESGKPFK	2	4	1	Q3V471		0	1.55636e+08	0	3.213e-05	3.0432	2	1469.74	0.0462254	23.2203	0
	High	mLITImGTVKPNANR	1	4	1	Q3V471	M1(Oxidation); M6(Oxidation)	0	1.49236e+08	0	0.0004894	1.63847	2	1690.9	-0.706835	19.7638	0
	High	VAVNDAHLLQYNHR	2	3	1	Q3V471		0	1.16298e+08	0	3.813e-12	3.9321	2	1649.85	-0.491066	18.6235	0
	High	IQVLVEADHFK	2	3	1	Q3V471		0	95814007	0	0.0001242	3.02225	2	1298.71	-0.467313	22.4618	0
	High	mLITIMGTVKPNANR	3	4	1	Q3V471	M1(Oxidation)	0	5.58908e+07	0	1.569e-09	2.37322	3	1674.9	-1.31606	23.0825	0
	High	GNDVAFHFNPR	2	4	1	Q3V471		0	3.33774e+07	0	0.0002175	3.91972	2	1273.61	-0.538878	20.0961	0
	High	RGNDVAFHFNPR	1	4	1	Q3V471		0	2.40547e+07	0.001	0.006895	2.81143	3	1429.71	-1.90892	18.3029	1
	High	MLITIMGTVKPNANR	1	4	1	Q3V471		0	2.00549e+07	0	2.57e-07	2.21581	2	1658.91	-0.596302	25.4273	0
	High	QDNNWGKEER	1	4	1	Q3V471		0	7.24626e+06	0.001	0.006147	2.40111	2	1275.57	-0.650008	16.1231	1
P52825	Carnitine O-palmitoyltransferase 2, mitochondrial OS=Mus musculus OX=10090 GN=Cpt2 PE=1 SV=2 - [CPT2_MOUSE]	38.4054	27.05	6	12	12	19	7.84557e+07	658	73.9336	8.36768
	A2	Sequence	# PSMs	# Proteins	# Protein Groups	Protein Group Accessions	Modifications	ΔCn	Area	q-Value	PEP	XCorr	Charge	MH+ [Da]	ΔM [ppm]	RT [min]	# Missed Cleavages
	High	GVTLPELYQDPAYQR	1	4	1	P52825		0	89710609	0	7.73e-06	2.19372	2	1749.88	0.198724	29.9048	0
	High	AGLLEPEVFHLNPAR	4	4	1	P52825		0	7.38151e+07	0	2.803e-09	4.32223	3	1662.9	-0.676859	29.4369	0
	High	DSTQTPAIAPQSQPAATDSSVSVQK	1	3	1	P52825		0	7.18414e+07	0	4.798e-07	2.68117	3	2514.23	-0.564148	22.2287	0
	High	TETIRPASIFTK	1	3	1	P52825		0	5.79406e+07	0	0.0001478	2.5847	2	1363.76	-0.0506915	21.1411	0
	High	TLTIDAIQFQR	2	3	1	P52825		0	4.84245e+07	0	9.844e-07	2.91121	2	1305.72	0.5079	29.3229	0
	High	YLSAQKPLLNDSQFR	2	6	1	P52825		0	4.80638e+07	0	0.0004181	1.78235	2	1779.94	-0.0578661	22.3771	0
	High	DSVVLNFNPFmAFNPDPK	1	3	1	P52825	M11(Oxidation)	0	29966070	0.006	0.07257	1.03616	2	2067.98	0.176297	45.2106	0
	High	DGTAAVHFEHAWGDGVAVLR	1	3	1	P52825		0	2.436e+07	0	2.935e-13	4.09294	3	2108.03	0.374804	28.4926	0
	High	ATNLTVSAVR	1	3	1	P52825		0	2.36194e+07	0	0.0001389	2.89815	2	1031.58	-0.3871	18.3388	0
	High	FFNEVFR	1	3	1	P52825		0	1.74909e+07	0.002	0.02429	1.84907	2	958.478	-0.29157	26.6179	0
	High	YILSDSSPVPEFPLAYLTSENR	2	3	1	P52825		0	1.35729e+07	0	1.974e-09	3.19081	3	2498.24	-0.440575	44.0647	0
	High	DSVVLNFNPFMAFNPDPK	1	3	1	P52825		0	5.01664e+06	0.005	0.06363	1.01904	2	2051.99	1.03096	47.3656	0
	High	SFNLIVAK	1	3	1	P52825		0	4.40523e+06	0.003	0.03411	1.32487	2	891.529	-1.07015	24.1896	0
Q3V1K9	IF rod domain-containing protein OS=Mus musculus OX=10090 GN=Des PE=1 SV=1 - [Q3V1K9_MOUSE]	38.3059	12.58	12	2	6	20	3.21566e+08	469	53.465	5.2749
	A2	Sequence	# PSMs	# Proteins	# Protein Groups	Protein Group Accessions	Modifications	ΔCn	Area	q-Value	PEP	XCorr	Charge	MH+ [Da]	ΔM [ppm]	RT [min]	# Missed Cleavages
	High	EYQDLLNVK	4	19	3	Q5FWJ3;Q3V1K9;Q3TWV0		0	4.32911e+08	0	0.001367	1.29772	2	1121.58	-1.81767	24.7898	0
	High	VELQELNDR	5	12	2	Q5FWJ3;Q3V1K9		0	3.39365e+08	0	0.0008659	3.00272	2	1115.57	-0.694109	19.6042	0
	High	TNEKVELQELNDR	5	12	2	Q5FWJ3;Q3V1K9		0	1.92421e+08	0	3.797e-10	4.36115	2	1587.8	-1.19886	18.4919	1
	High	LLEGEESR	2	16	4	Q5FWJ3;Q3TWV0;P11679;Q3V1K9		0	40386166	0.001	0.006303	2.19324	2	932.467	-1.01502	16.7627	0
	High	VELQELnDR	1	12	2	Q5FWJ3;Q3V1K9	N7(Deamidated)	0	9.74088e+06	0.001	0.004547	1.93056	2	1116.55	-0.699956	20.2504	0
	High	FLEQQNAALAAEVNR	1	3	1	Q3V1K9		0	7.56546e+06	0	8.589e-05	0.916292	2	1673.86	-1.60321	24.9317	0
	High	INLPIQTFSALNFR	1	2	1	Q3V1K9		0	7.16208e+06	0	5.017e-05	0.8172	2	1633.91	0.182611	39.359	0
	High	TnEKVELQELNDR	1	12	2	Q5FWJ3;Q3V1K9	N2(Deamidated)	0	5851125	0	0.000629	0.860355	2	1588.78	0.1035	20.2655	1
Q8QZR3	Pyrethroid hydrolase Ces2a OS=Mus musculus OX=10090 GN=Ces2a PE=1 SV=1 - [EST2A_MOUSE]	38.3028	36.2	6	10	13	28	1.00773e+08	558	61.9002	6.16357
	A2	Sequence	# PSMs	# Proteins	# Protein Groups	Protein Group Accessions	Modifications	ΔCn	Area	q-Value	PEP	XCorr	Charge	MH+ [Da]	ΔM [ppm]	RT [min]	# Missed Cleavages
	High	GNWGYLDQVAALR	2	3	2	Q8BK48;Q8QZR3		0	1.39814e+08	0	1.115e-07	3.40821	2	1462.74	0.514878	33.3623	0
	High	FAPPEDPEPWSGVR	2	1	1	Q8QZR3		0	96721431	0.002	0.01633	1.09784	2	1583.75	0.217128	27.5485	0
	High	NGNPNSEGLPSWPVLDHDEQYLQLDTQPAVGR	1	2	1	Q8QZR3		0	65782916	0.007	0.0758	0.471353	3	3546.69	-0.23798	37.0415	0
	High	SKQEILAINQVFK	2	1	1	Q8QZR3		0	6.4391e+07	0	2.499e-09	3.85108	2	1517.87	-0.141974	25.5974	1
	High	mIPAVVDGEFLPK	2	1	1	Q8QZR3	M1(Oxidation)	0	61242845	0	6.8e-07	1.73406	2	1431.76	-0.177278	31.306	0
	High	LGVLGFFSTGDQHAR	2	3	2	Q8QZR3;Q91WG0		0	5.99249e+07	0	9.017e-11	3.82333	3	1604.82	-0.731331	29.8746	0
	High	nGNPNSEGLPSWPVLDHDEQYLQLDTQPAVGR	5	2	1	Q8QZR3	N1(Deamidated)	0.0204	5.2634e+07	0.002	0.0214	0.482963	3	3547.67	-0.859302	41.1299	0
	High	YWANFAR	1	16	4	E9PV38;Q8BK48;Q8QZR3;Q91WG0		0	33336590	0.009	0.1048	1.81998	2	927.446	-1.11893	22.5231	0
	High	MIPAVVDGEFLPK	1	1	1	Q8QZR3		0	33207893	0	0.0006131	1.9181	2	1415.76	-1.0981	33.3971	0
	High	NIAYFGGNR	1	1	1	Q8QZR3		0	26753559	0.003	0.03322	2.21596	2	1011.5	0.268735	20.0627	0
	High	EmLGDFmFVIPALQVAHFQR	2	3	1	Q8QZR3	M2(Oxidation); M7(Oxidation)	0	2.60349e+07	0	0.0004767	2.10688	3	2381.18	0.997339	40.9298	0
	High	LGVLGFFSTGDqHAR	1	3	2	Q8QZR3;Q91WG0	Q12(Deamidated)	0	1.93588e+07	0	2.092e-06	2.82527	2	1605.8	-0.384917	30.4803	0
	High	SGVHAFLGIPFAKPPVGLLR	2	1	1	Q8QZR3		0	1.56057e+07	0	4.453e-08	2.11156	3	2076.21	0.634127	34.4622	0
	High	QEILAINQVFK	1	1	1	Q8QZR3		0	1.24442e+07	0	7.2e-05	2.93786	2	1302.74	-0.0357345	30.9645	0
	High	GLFHGAImQSGVALLPDLISDTSEVVYK	2	1	1	Q8QZR3	M8(Oxidation)	0	11257453	0	6.602e-05	1.80796	3	2976.54	-0.421808	42.8562	0
	High	SQAPVYFYEFQHLSSFIK	1	3	1	Q8QZR3		0	8.2533e+06	0	0.0007461	1.67871	3	2191.09	-0.311293	37.9096	0
Q60932	Voltage-dependent anion-selective channel protein 1 OS=Mus musculus OX=10090 GN=Vdac1 PE=1 SV=3 - [VDAC1_MOUSE]	38.2705	54.73	10	13	13	18	1.55802e+08	296	32.3314	8.42627
	A2	Sequence	# PSMs	# Proteins	# Protein Groups	Protein Group Accessions	Modifications	ΔCn	Area	q-Value	PEP	XCorr	Charge	MH+ [Da]	ΔM [ppm]	RT [min]	# Missed Cleavages
	High	VNNSSLIGLGYTQTLKPGIK	2	4	1	Q60932		0	2.24159e+08	0	3.825e-13	4.68008	3	2103.18	-0.188377	26.9929	0
	High	TDEFQLHTNVNDGTEFGGSIYQK	1	5	1	Q60932		0	1.23565e+08	0	1.665e-11	4.77072	3	2600.19	-0.400857	27.547	0
	High	LTFDSSFSPNTGK	1	5	1	Q60932		0	1.19682e+08	0	1.436e-07	3.20971	2	1400.67	-0.125882	24.6864	0
	High	VTQSNFAVGYK	1	5	1	Q60932		0	102657144	0	1.935e-05	2.51522	2	1213.62	-0.451733	19.1687	0
	High	YQVDPDAcFSAK	1	2	1	Q60932	C8(Carbamidomethyl)	0	68958403	0	4.114e-06	2.34728	2	1400.61	-0.686812	21.7406	0
	High	LTFDSSFSPNTGKK	2	5	1	Q60932		0	6.53383e+07	0	0.002242	1.9391	2	1528.76	-0.753667	20.5005	1
	High	SENGLEFTSSGSANTETTK	1	5	1	Q60932		0	5.851e+07	0	4.825e-08	2.7851	2	1959.88	0.931165	19.4609	0
	High	LTLSALLDGK	2	9	1	Q60932		0	50141571	0	0.0002651	2.44918	2	1030.61	-0.745489	31.815	0
	High	WTEYGLTFTEK	1	4	1	Q60932		0	4.87181e+07	0	3.917e-07	2.49854	2	1374.66	-0.718354	28.718	0
	High	KLETAVNLAWTAGNSNTR	2	5	1	Q60932		0	4.44172e+07	0	2.082e-06	3.19906	3	1946.01	0.327564	24.1978	1
	High	SEnGLEFTSSGSANTETTK	1	5	1	Q60932	N3(Deamidated)	0	3.32397e+07	0.007	0.08242	0.560057	2	1960.86	-1.25185	20.4283	0
	High	GYGFGLIK	1	5	1	Q60932		0	2.00243e+07	0.008	0.09057	1.2561	2	854.476	-1.71774	25.8411	0
	High	NVNAGGHK	1	4	1	Q60932		0	5.14364e+06	0.002	0.01552	2.00055	2	796.405	-1.00614	14.9789	0
	High	VNGSLETK	1	5	1	Q60932		0	3.66685e+06	0.008	0.09697	1.71246	2	847.452	-0.358186	15.8241	0
Q3ULU3	Branched-chain-amino-acid aminotransferase OS=Mus musculus OX=10090 GN=Bcat2 PE=1 SV=1 - [Q3ULU3_MOUSE]	38.2047	31.3	6	10	10	19	6.21886e+07	393	44.0988	8.29443
	A2	Sequence	# PSMs	# Proteins	# Protein Groups	Protein Group Accessions	Modifications	ΔCn	Area	q-Value	PEP	XCorr	Charge	MH+ [Da]	ΔM [ppm]	RT [min]	# Missed Cleavages
	High	KPAPSQALLFGK	4	5	1	Q3ULU3		0	8.22552e+07	0	1.335e-07	3.4995	2	1256.73	-1.70674	19.8011	0
	High	LGGNYGPTVAVQR	4	4	1	Q3ULU3		0	6.38036e+07	0	6.732e-06	3.14056	2	1331.71	-0.61812	20.062	0
	High	QLHIPTmENGPELILR	1	3	1	Q3ULU3	M7(Oxidation)	0	4.05069e+07	0	2.371e-06	2.81177	3	1876.99	-0.556543	27.6836	0
	High	QSLLDLAR	3	3	1	Q3ULU3		0	3.48271e+07	0	0.002888	2.28574	2	915.524	-1.78453	26.1936	0
	High	TFTDHmLmVEWNNK	1	5	1	Q3ULU3	M6(Oxidation); M8(Oxidation)	0	3.04686e+07	0.002	0.01486	1.12071	2	1797.79	-0.569161	23.2566	0
	High	AWIGGVGDcK	1	5	1	Q3ULU3	C9(Carbamidomethyl)	0	2.34498e+07	0	0.003054	1.93383	2	1062.5	-0.617357	20.7813	0
	High	AADLQIQmTK	1	3	1	Q3ULU3	M8(Oxidation)	0	1.77902e+07	0.009	0.1094	1.31914	2	1134.58	-0.602568	17.4625	0
	High	AIQYGASAHDWMFR	1	3	1	Q3ULU3		0	1.36466e+07	0	5.595e-05	1.57248	2	1652.76	0.19147	25.6452	0
	High	AADLQIQMTK	1	3	1	Q3ULU3		0	1.36264e+07	0	0.0001027	2.94708	2	1118.59	-1.01019	20.3514	0
	High	LFRPWLNmDR	1	5	1	Q3ULU3	M8(Oxidation)	0	8.49874e+06	0	0.001032	1.92962	3	1363.69	-1.04586	23.3699	0
	High	LcLPDFDKQELLEcIR	1	3	1	Q3ULU3	C2(Carbamidomethyl); C14(Carbamidomethyl)	0	3.58383e+06	0	0.0008482	1.47125	3	2049.01	0.168549	34.405	1
Q9R0X4	Acyl-coenzyme A thioesterase 9, mitochondrial OS=Mus musculus OX=10090 GN=Acot9 PE=1 SV=1 - [ACOT9_MOUSE]	38.1463	42.37	2	16	16	22	7.95202e+07	439	50.528	8.5874
	A2	Sequence	# PSMs	# Proteins	# Protein Groups	Protein Group Accessions	Modifications	ΔCn	Area	q-Value	PEP	XCorr	Charge	MH+ [Da]	ΔM [ppm]	RT [min]	# Missed Cleavages
	High	DSENKGPAFVNPLIPENKEEEELFK	1	1	1	Q9R0X4		0	1.20463e+08	0	0.0001162	2.87961	3	2873.42	-1.35456	32.0349	2
	High	DSYIEVLLPLGTDPELR	3	2	1	Q9R0X4		0	7.41598e+07	0	1.898e-05	2.29865	2	1930.02	-0.557835	45.8205	0
	High	EIVGVSTVWR	2	1	1	Q9R0X4		0	43937237	0	0.000483	2.57417	2	1145.63	-0.955524	27.3304	0
	High	GPAFVNPLIPENKEEEELFK	2	1	1	Q9R0X4		0	38181478	0	1.723e-07	4.0425	3	2300.18	0.208841	33.4158	1
	High	ISEPLHIHQVR	1	1	1	Q9R0X4		0	3.73144e+07	0	8.337e-08	2.83463	2	1328.74	-0.0433255	17.4771	0
	High	IAFSTSSLLK	2	2	1	Q9R0X4		0	36006610	0	1.433e-05	2.42524	2	1066.61	-0.939845	26.9061	0
	High	EVPLIFPK	1	2	1	Q9R0X4		0	28545220	0.005	0.05887	1.86416	2	942.565	-0.934959	28.356	0
	High	NIIHELFLTTLDPK	2	1	1	Q9R0X4		0	24609505	0	4.774e-09	3.21847	2	1653.92	0.64419	35.8408	0
	High	HSLSPEQDIK	1	2	1	Q9R0X4		0	2.43206e+07	0	0.0001089	3.72304	2	1153.59	0.373945	16.7909	0
	High	mSPLSIVTVLVDK	1	1	1	Q9R0X4	M1(Oxidation)	0	2.33297e+07	0	2.997e-06	2.34225	2	1417.8	-0.42313	38.2477	0
	High	VHSEVSSLDSR	1	1	1	Q9R0X4		0	2.19194e+07	0	0.0005194	2.61285	2	1215.6	-0.777164	16.6042	0
	High	KLLHSFLPK	1	2	1	Q9R0X4		0	1.97019e+07	0.001	0.005458	1.76268	2	1082.67	-0.860024	19.66	1
	High	FTGHVSWVGNTSmEVK	1	1	1	Q9R0X4	M13(Oxidation)	0	1.49532e+07	0.004	0.04366	0.361758	2	1794.85	-0.247665	20.5149	0
	High	SLDIcHPQER	1	2	1	Q9R0X4	C5(Carbamidomethyl)	0	14528080	0	3.304e-05	2.32591	2	1254.59	-0.931616	17.2195	0
	High	IFGGFLmR	1	2	1	Q9R0X4	M7(Oxidation)	0	1.29797e+07	0.002	0.01773	1.38022	2	956.502	-0.628072	27.6016	0
	High	YWPVLDATFVmVAR	1	1	1	Q9R0X4	M11(Oxidation)	0	5.07646e+06	0.007	0.0764	0.80015	2	1683.85	-0.890993	39.9351	0
A0A0A6YX18	V-type proton ATPase subunit H OS=Mus musculus OX=10090 GN=Atp6v1h PE=1 SV=1 - [A0A0A6YX18_MOUSE]	37.9635	27.96	6	9	9	19	8.99865e+07	465	54.0742	6.60986
	A2	Sequence	# PSMs	# Proteins	# Protein Groups	Protein Group Accessions	Modifications	ΔCn	Area	q-Value	PEP	XCorr	Charge	MH+ [Da]	ΔM [ppm]	RT [min]	# Missed Cleavages
	High	LLEVSDDPQVLAVAAHDVGEYVR	4	3	1	A0A0A6YX18		0	9.48267e+07	0	9.424e-14	5.03755	3	2495.28	0.457857	38.1907	0
	High	LGESVQDLSSFDEYSSELK	1	2	1	A0A0A6YX18		0	9.19404e+07	0	7.696e-09	2.58027	2	2132.99	-0.330793	33.8108	0
	High	GAVDAAVPTNIIAAK	3	5	1	A0A0A6YX18		0	8.31925e+07	0	1.993e-07	3.5122	2	1410.79	-0.157235	26.0364	0
	High	YNALLAVQK	2	3	1	A0A0A6YX18		0	28051285	0	0.00353	2.17635	2	1019.59	-1.69066	21.2833	0
	High	STAWPYFLPmLNR	1	5	1	A0A0A6YX18	M10(Oxidation)	0	2.25658e+07	0.001	0.005502	1.69788	2	1611.8	-0.379035	38.2012	0
	High	VSIFFDYAK	3	6	1	A0A0A6YX18		0	20244179	0	5.713e-05	2.35113	2	1089.56	-0.887354	30.1931	0
	High	QLQSEQPQTAAAR	1	3	1	A0A0A6YX18		0	1.18835e+07	0.001	0.008006	1.84711	2	1427.72	-0.419668	16.5691	0
	High	VNWQSYLQGQmISAEDcEFIQR	1	5	1	A0A0A6YX18	M11(Oxidation); C17(Carbamidomethyl)	0	1.01032e+07	0.002	0.01759	0.671631	3	2718.23	-0.911927	36.4471	0
	High	STAWPYFLPMLNR	1	5	1	A0A0A6YX18		0	8.2907e+06	0.001	0.004086	1.10635	2	1595.8	-0.662523	41.5432	0
	High	IILAAFR	2	3	1	A0A0A6YX18		0	7.32596e+06	0.001	0.01111	1.32755	2	803.513	-1.27858	25.6838	0
Q99KV1	DnaJ homolog subfamily B member 11 OS=Mus musculus OX=10090 GN=Dnajb11 PE=1 SV=1 - [DJB11_MOUSE]	37.7898	30.45	2	11	11	17	1.60493e+08	358	40.5297	6.31592
	A2	Sequence	# PSMs	# Proteins	# Protein Groups	Protein Group Accessions	Modifications	ΔCn	Area	q-Value	PEP	XCorr	Charge	MH+ [Da]	ΔM [ppm]	RT [min]	# Missed Cleavages
	High	FQDLGAAYEVLSDSEK	3	1	1	Q99KV1		0	2.42356e+08	0	4.524e-11	3.76254	2	1771.84	0.268397	32.9249	0
	High	TLEVEIEPGVR	2	1	1	Q99KV1		0	1.29425e+08	0	0.0001154	2.78266	2	1241.67	-0.515489	24.451	0
	High	DGmEYPFIGEGEPHVDGEPGDLR	1	1	1	Q99KV1	M3(Oxidation)	0	1.09698e+08	0	5.454e-08	3.42561	3	2532.1	-0.728051	30.5722	0
	High	KGEGLPNFDNNNIK	1	2	1	Q99KV1		0	1.06069e+08	0	1.108e-10	3.97066	2	1559.78	-1.34564	19.6286	1
	High	FQDLGAAYEVLSDSEKR	2	1	1	Q99KV1		0	8.33415e+07	0	3.966e-12	3.92884	3	1927.94	-0.797119	29.3614	1
	High	LALQLHPDRNPDDPQAQEK	2	1	1	Q99KV1		0	79949631	0	3.379e-12	3.76613	3	2185.1	-0.594241	18.7839	1
	High	FQmTQEVVcDEcPNVK	1	1	1	Q99KV1	M3(Oxidation); C9(Carbamidomethyl); C12(Carbamidomethyl)	0	5.51962e+07	0	0.0001356	1.1728	2	1999.86	1.0268	20.1581	0
	High	GEGLPNFDNNNIK	1	2	1	Q99KV1		0	4.75515e+07	0	0.003163	1.97598	2	1431.69	-0.443363	23.1407	0
	High	FQMTQEVVcDEcPNVK	1	1	1	Q99KV1	C9(Carbamidomethyl); C12(Carbamidomethyl)	0	25919586	0	0.001436	1.38936	2	1983.86	-1.28198	24.36	0
	High	TTQLGPGR	1	1	1	Q99KV1		0	2.37953e+07	0.005	0.0604	2.25415	2	829.452	-0.732211	16.3247	0
	High	KLALQLHPDRNPDDPQAQEK	1	1	1	Q99KV1		0	2.28573e+07	0.001	0.007826	1.70282	3	2313.19	-0.349945	17.9028	2
	High	LALQLHPDR	1	1	1	Q99KV1		0	1.82958e+07	0.004	0.03664	2.49561	2	1062.6	-1.36438	18.9306	0
O35074	Prostacyclin synthase OS=Mus musculus OX=10090 GN=Ptgis PE=1 SV=1 - [PTGIS_MOUSE]	37.5896	32.73	3	13	13	31	8.41076e+07	501	57.0106	6.72705
	A2	Sequence	# PSMs	# Proteins	# Protein Groups	Protein Group Accessions	Modifications	ΔCn	Area	q-Value	PEP	XCorr	Charge	MH+ [Da]	ΔM [ppm]	RT [min]	# Missed Cleavages
	High	VHSADVFHTFR	2	3	1	O35074		0	1.16715e+08	0	6.852e-05	1.65359	2	1315.65	-0.107146	19.0218	0
	High	IFDLQLPNFNPSEEK	3	2	1	O35074		0	8.86414e+07	0	2.139e-05	2.35183	2	1790.9	-0.260143	37.7589	0
	High	LLLFPFLSPQKDPEIYTEPEVFK	2	2	1	O35074		0	4.69662e+07	0.002	0.01385	1.66606	3	2750.47	0.0964469	44.0525	1
	High	ILDSmPVLDSVLNETLR	2	2	1	O35074	M5(Oxidation)	0	4.34313e+07	0.001	0.004844	1.22497	2	1931.01	-1.6207	39.4275	0
	High	YGFGLmQPEEDVPIR	2	1	1	O35074	M6(Oxidation)	0	36333286	0	6.058e-05	1.61506	2	1766.84	-0.369121	30.0796	0
	High	LTAAPFITR	3	2	1	O35074		0	3.05631e+07	0	0.0002484	2.83941	2	989.578	0.160905	23.8095	0
	High	HGDIFTVLVGGR	2	2	1	O35074		0	27702629	0	2.816e-09	3.00367	2	1270.69	-0.157572	29.6879	0
	High	DLQALTEAmYTNLR	1	2	1	O35074	M9(Oxidation)	0	2.71161e+07	0	6.941e-05	1.44107	2	1654.81	0.607161	30.954	0
	High	DLQALTEAMYTNLR	2	2	1	O35074		0	2.42021e+07	0	2.787e-06	2.00194	2	1638.81	-0.702078	40.1858	0
	High	SSWLESYLR	2	3	1	O35074		0	2.16518e+07	0	0.0004634	2.12943	2	1140.57	-0.77051	31.2875	0
	High	LLLFPFLSPQK	3	2	1	O35074		0	1.89209e+07	0	0.0001714	2.5167	2	1302.78	-1.07006	42.1169	0
	High	QLDLLLPK	3	3	1	O35074		0	9.7843e+06	0.002	0.01625	1.80799	2	939.586	-1.23678	28.5507	0
	High	YGFGLMQPEEDVPIR	1	1	1	O35074		0	9.23487e+06	0	0.0006812	1.31005	2	1750.85	-0.836577	33.7135	0
	High	DAASFLTR	2	2	1	O35074		0	8.204e+06	0.002	0.01255	1.70703	2	880.451	-1.35483	22.716	0
	High	RPGEPPLDLGSIPWLGHALEFGR	1	2	1	O35074		0	1.44949e+06	0.004	0.03902	1.04145	3	2514.32	-2.76328	40.431	0
A0A0A1HAM8	80K protein OS=Mus musculus OX=10090 GN=Marcks PE=2 SV=1 - [A0A0A1HAM8_MOUSE]	37.5156	67.31	3	11	11	14	3.97058e+08	309	29.7038	4.33545
	A2	Sequence	# PSMs	# Proteins	# Protein Groups	Protein Group Accessions	Modifications	ΔCn	Area	q-Value	PEP	XCorr	Charge	MH+ [Da]	ΔM [ppm]	RT [min]	# Missed Cleavages
	High	GEATAERPGEAAVASSPSK	2	3	1	A0A0A1HAM8		0	462683019	0	5.029e-11	4.66302	2	1814.89	-0.411414	16.578	0
	High	ESGEGAEAEGATAEGAKDEAAAAAGGEGAAAPGEQAGGAGAEGAAGGEPR	1	2	1	A0A0A1HAM8		0	429757217	0.005	0.05298	0.647436	3	4295.87	-2.29273	22.1805	1
	High	AEDGAAPSPSSETPK	2	3	1	A0A0A1HAM8		0	2.98733e+08	0	1.977e-08	3.7665	2	1443.66	-0.276986	16.5219	0
	High	DEAAAAAGGEGAAAPGEQAGGAGAEGAAGGEPR	1	2	1	A0A0A1HAM8		0	2.48428e+08	0	3.87e-10	3.72341	3	2751.22	-0.0819307	19.2226	0
	High	EAEAAEPEQPEQPEQPAAEEPQAEEQSEAAGEK	1	2	1	A0A0A1HAM8		0	2.27175e+08	0	4.521e-07	2.87138	3	3533.52	-3.83414	20.1978	0
	High	EAAEAEPAEPSSPAAEAEGASASSTSSPK	1	3	1	A0A0A1HAM8		0	162521493	0	8.299e-10	3.53106	3	2716.21	0.161725	19.1891	0
	High	VnGDASPAAAEPGAK	1	3	1	A0A0A1HAM8	N2(Deamidated)	0	8.16173e+07	0	2.031e-11	3.60763	2	1355.64	-0.893728	16.6646	0
	High	ESGEGAEAEGATAEGAK	1	2	1	A0A0A1HAM8		0	65446439	0	3.198e-09	2.15355	2	1563.68	-0.0472082	16.3215	0
	High	VNGDASPAAAEPGAK	1	3	1	A0A0A1HAM8		0	3.55945e+07	0	0.00118	1.68829	2	1354.66	-0.168162	16.5254	0
	High	EELQAnGSAPAADKEEPASGSAATPAAAEK	1	3	1	A0A0A1HAM8	N6(Deamidated)	0	3.44747e+07	0	1.595e-05	2.44887	3	2869.33	-0.388831	17.8745	1
	High	AnGQEnGHVK	1	3	1	A0A0A1HAM8	N2(Deamidated); N6(Deamidated)	0	6.03457e+06	0	0.000189	2.40682	2	1055.47	-1.85613	15.0582	0
	High	LSGFSFK	1	2	1	A0A0A1HAM8		0	3.34488e+06	0.007	0.08473	1.38639	2	785.418	-1.1838	22.5442	0
A0A0R4J090	Antigen-presenting glycoprotein CD1d1 OS=Mus musculus OX=10090 GN=Cd1d1 PE=1 SV=1 - [A0A0R4J090_MOUSE]	37.4932	20.24	7	5	5	14	2.46831e+08	336	38.5513	7.48877
	A2	Sequence	# PSMs	# Proteins	# Protein Groups	Protein Group Accessions	Modifications	ΔCn	Area	q-Value	PEP	XCorr	Charge	MH+ [Da]	ΔM [ppm]	RT [min]	# Missed Cleavages
	High	TDSVVWLGDLQTHR	5	4	1	A0A0R4J090		0	4.964e+08	0	3.044e-10	4.22349	3	1626.82	-0.181947	27.6062	0
	High	QEKPVAWLSSVPSSAHGHR	4	1	1	A0A0R4J090		0	1.54099e+08	0	5.853e-17	4.99154	3	2073.06	-0.499139	19.5914	0
	High	LQHmFQVYR	1	4	1	A0A0R4J090	M4(Oxidation)	0	8.99941e+07	0.002	0.01504	2.37006	2	1237.61	-1.28602	17.982	0
	High	HSSLGGQDIILYWDAR	1	7	1	A0A0R4J090		0	7.55952e+07	0	5.221e-06	4.42432	3	1830.91	-1.44823	31.2258	0
	High	GDQEQQGTHR	2	7	1	A0A0R4J090		0	2.18275e+07	0	0.002906	2.44538	2	1155.51	-0.898639	14.9893	0
	High	LQHMFQVYR	1	4	1	A0A0R4J090		0	0	0.002	0.01279	2.02492	2	1221.62	-0.269262	20.2658	0
Q52JJ6	Aminopeptidase OS=Mus musculus OX=10090 GN=Enpep PE=1 SV=1 - [Q52JJ6_MOUSE]	37.4035	20.53	5	15	15	16	8.15982e+07	945	107.888	5.43994
	A2	Sequence	# PSMs	# Proteins	# Protein Groups	Protein Group Accessions	Modifications	ΔCn	Area	q-Value	PEP	XCorr	Charge	MH+ [Da]	ΔM [ppm]	RT [min]	# Missed Cleavages
	High	ETNLLYDPLLSASSNQQR	1	3	1	Q52JJ6		0	9.69409e+07	0	1.1e-10	3.69417	2	2049.02	-0.399175	33.4104	0
	High	TSDFWDSLQEASNLPVK	1	4	1	Q52JJ6		0	7.7141e+07	0	3.451e-10	2.80139	2	1936.93	-0.705002	38.4512	0
	High	LPDFINPVHYDLEVK	2	2	1	Q52JJ6		0	70712562	0	1.299e-08	3.39499	3	1798.94	-0.547404	33.176	0
	High	KQEYVVIQAAEDLAATSGDSVYR	1	2	1	Q52JJ6		0	6.56397e+07	0	1.066e-08	3.89135	3	2513.25	-0.265172	34.6373	1
	High	SSFIDDAFALAR	1	2	1	Q52JJ6		0	59007466	0	2.739e-07	2.49998	2	1312.65	-0.476753	36.7837	0
	High	STYSISIIHPK	1	2	1	Q52JJ6		0	4.93683e+07	0	6.75e-05	2.76504	2	1245.68	-0.218371	20.6846	0
	High	SEEDFLPWER	1	2	1	Q52JJ6		0	48435526	0	0.0007984	2.84198	2	1307.59	-0.515522	31.6561	0
	High	NNIEWLNVNR	1	3	1	Q52JJ6		0	3.36708e+07	0	4.899e-05	2.83755	2	1271.65	0.236198	25.9874	0
	High	GSASIPVNLR	1	2	1	Q52JJ6		0	3.30408e+07	0	0.0003914	2.6488	2	1013.57	-0.694162	20.6417	0
	High	TQDVFTVIR	1	3	1	Q52JJ6		0	3.25899e+07	0	0.003728	2.61173	2	1078.59	-0.699799	25.3549	0
	High	ADPSQPPSELGYTWNIPVR	1	3	1	Q52JJ6		0	2.01323e+07	0.001	0.006599	1.82897	3	2127.05	-0.143005	34.2861	0
	High	DLWLHIR	1	2	1	Q52JJ6		0	1.96568e+07	0.008	0.09067	1.65886	2	952.535	-0.948322	26.9629	0
	High	INPDHIGFYR	1	3	1	Q52JJ6		0	1.10724e+07	0	0.003476	2.17644	2	1231.63	5.3541	20.5189	0
	High	ASILGFAcK	1	2	1	Q52JJ6	C8(Carbamidomethyl)	0	9.55231e+06	0	0.0007772	1.8877	2	966.507	-0.659719	24.4905	0
	High	SIAATDHEPTDARK	1	2	1	Q52JJ6		0	6.63994e+06	0.002	0.01934	1.4217	2	1511.74	-2.02575	15.7654	1
Q9D1D4	Transmembrane emp24 domain-containing protein 10 OS=Mus musculus OX=10090 GN=Tmed10 PE=1 SV=1 - [TMEDA_MOUSE]	37.0393	34.25	2	3	7	18	1.96737e+08	219	24.8949	6.69775
	A2	Sequence	# PSMs	# Proteins	# Protein Groups	Protein Group Accessions	Modifications	ΔCn	Area	q-Value	PEP	XCorr	Charge	MH+ [Da]	ΔM [ppm]	RT [min]	# Missed Cleavages
	High	LKPLEVELR	4	2	2	Q9D1D4;A0A1Y7VM54		0	2.40413e+08	0	0.002883	1.86919	2	1096.67	-0.555044	21.177	0
	High	DLLVTGAYEITDQSGGAGGLR	3	2	1	Q9D1D4		0	1.90162e+08	0	3.63e-05	2.40366	3	2093.05	-1.18688	35.259	0
	High	IPDQLVILDmK	2	2	2	Q9D1D4;A0A1Y7VM54	M10(Oxidation)	0	1.59635e+08	0	9.048e-08	4.04809	2	1300.72	-0.179281	29.0715	0
	High	ITDSAGHILYAK	3	1	1	Q9D1D4		0	128316906	0	7e-08	4.09474	2	1288.69	-0.188289	18.119	0
	High	RLEDLSESIVNDFAYmK	1	2	2	Q9D1D4;A0A1Y7VM54	M16(Oxidation)	0	6.4312e+07	0	0.0001935	4.50115	3	2045.98	-0.252762	33.6364	1
	High	IPDQLVILDMK	2	2	2	Q9D1D4;A0A1Y7VM54		0	5.44437e+07	0	1.837e-08	4.03284	2	1284.72	-0.433908	33.5951	0
	High	LEDLSESIVNDFAYmK	1	2	2	Q9D1D4;A0A1Y7VM54	M15(Oxidation)	0	44786829	0	2.588e-07	2.46167	2	1889.88	-0.436075	35.9407	0
	High	LEDLSESIVNDFAYMK	1	2	2	Q9D1D4;A0A1Y7VM54		0	2.67196e+07	0	7.131e-08	1.81987	2	1873.89	0.624875	39.8021	0
	High	EEIHKDLLVTGAYEITDQSGGAGGLR	1	2	1	Q9D1D4		0	0	0.001	0.007913	1.13411	3	2729.37	-1.56963	28.2867	1
P56657	Cytochrome P450 2C40 OS=Mus musculus OX=10090 GN=Cyp2c40 PE=1 SV=2 - [CP240_MOUSE]	36.8496	21.59	5	1	10	21	3.56435e+07	491	55.7273	7.51807
	A2	Sequence	# PSMs	# Proteins	# Protein Groups	Protein Group Accessions	Modifications	ΔCn	Area	q-Value	PEP	XCorr	Charge	MH+ [Da]	ΔM [ppm]	RT [min]	# Missed Cleavages
	High	DFIDYFLIQR	3	4	2	E9PXC3;P56657		0	4.53763e+07	0	1.525e-06	2.32663	2	1329.68	-0.127813	44.2404	0
	High	IKEHEESLDVTNPR	2	6	3	E9PXC3;P56657;Q8VCP4		0	33339220	0	2.208e-05	1.90582	2	1666.84	-0.241399	16.9625	1
	High	SDYFVPFSAGK	1	5	3	E9PXC3;P56657;Q8VCP4		0	2.82149e+07	0	0.0007041	2.27739	2	1217.58	-0.178721	28.3906	0
	High	GIGFSHGNVWK	1	9	3	P56657;E9PXC3;Q8VCP4		0	2.68978e+07	0	0.0009695	2.74822	2	1201.61	-0.869008	20.2223	0
	High	DIGQcLTNFSK	3	8	3	P56657;E9PXC3;Q8VCP4	C5(Carbamidomethyl)	0	2.60705e+07	0	0.0012	2.02945	2	1282.61	-1.23613	26.3974	0
	High	VFTVNTLR	3	8	3	P56657;E9PXC3;Q8VCP4		0	20981744	0.001	0.004912	1.95335	2	949.545	-1.3118	21.6285	0
	High	VQEEAQWLmK	1	8	3	P56657;E9PXC3;Q8VCP4	M9(Oxidation)	0	1.79687e+07	0	0.0008955	1.5756	2	1277.62	1.94075	20.7854	0
	High	DKDFLSLIGK	2	6	3	E9PXC3;P56657;Q8VCP4		0	1.63766e+07	0	0.0009244	2.50901	2	1135.63	-1.41633	30.2538	1
	High	EALIDHGEEFSGR	2	6	1	P56657		0	1.44173e+07	0.001	0.009294	1.6676	2	1459.68	0.620138	19.3423	0
	High	FALLLLmK	3	6	3	E9PXC3;P56657;Q8VCP4	M7(Oxidation)	0	1.19394e+07	0	0.0001646	1.85477	2	964.589	-0.60357	33.1926	0
P56654	Cytochrome P450 2C37 OS=Mus musculus OX=10090 GN=Cyp2c37 PE=1 SV=2 - [CP237_MOUSE]	36.125	32.04	2	3	11	19	6.58341e+07	490	55.5707	7.10791
	A2	Sequence	# PSMs	# Proteins	# Protein Groups	Protein Group Accessions	Modifications	ΔCn	Area	q-Value	PEP	XCorr	Charge	MH+ [Da]	ΔM [ppm]	RT [min]	# Missed Cleavages
	High	VYGPVYTLYLGR	5	4	3	P56654;Q6XVG2;Q91X77		0	9.15609e+07	0	4.859e-08	2.87536	2	1400.76	0.493211	32.2098	0
	High	VQEEIEHVIGK	1	4	3	P56654;Q6XVG2;Q91X77		0	6.46441e+07	0	2.995e-07	3.28828	2	1280.68	-0.901153	18.8979	0
	High	GTTVITSLSSVLHDSTEFPNPEK	1	2	1	P56654		0	41297233	0	4.067e-08	2.64273	3	2459.23	-0.043379	34.7355	0
	High	EALVDHGEEFAGR	1	3	2	P56654;Q91X77		0	33724150	0	6.02e-06	2.40297	2	1429.67	-0.348112	18.7442	0
	High	IKEHEESLDVTIPR	2	3	2	P56654;Q91X77		0	3.21505e+07	0	3.136e-13	3.87813	3	1665.88	-1.09368	19.4098	1
	High	KPTVVLHGYEAVK	1	4	3	P56654;Q6XVG2;Q91X77		0	3.03128e+07	0	3.207e-07	2.90433	2	1440.82	-0.346421	17.5295	0
	High	FDPGHFLDENGK	1	4	3	P56654;Q6XVG2;Q91X77		0	2.71654e+07	0	2.841e-05	2.12544	2	1375.63	-0.471426	24.5749	0
	High	SDYFIPFSTGK	1	2	1	P56654		0	1.75767e+07	0.002	0.01282	1.98629	2	1261.61	-0.338164	30.7694	0
	High	GKLPPGPTPLPIIGNILQIDVK	1	3	2	P56654;Q6XVG2		0	1.42304e+07	0	8.377e-07	2.35588	3	2280.37	0.170434	40.8774	1
	High	FIDLIPNSLPHEVTSDIK	2	2	1	P56654		0	13421199	0	0.0001967	1.95831	3	2038.08	-0.456991	33.6304	0
	High	YAILLLLK	1	7	4	Q64458;Q6XVG2;Q91X77;P56654		0	3512423	0	0.0002316	1.7907	2	946.634	0.893389	36.3235	0
	High	FIDLIPnSLPHEVTSDIK	1	2	1	P56654	N7(Deamidated)	0	0	0.001	0.008123	1.53934	2	2039.09	8.7356	33.6108	0
	High	GTTVITSLSSVLHDSTEFPnPEK	1	2	1	P56654	N20(Deamidated)	0	0	0	1.625e-06	2.4704	3	2460.23	7.02419	34.774	0
Q3TH64	Cytochrome b5 heme-binding domain-containing protein OS=Mus musculus OX=10090 GN=Cyb5b PE=2 SV=1 - [Q3TH64_MOUSE]	36.1106	58.9	4	5	5	10	2.3137e+08	146	16.2358	4.97021
	A2	Sequence	# PSMs	# Proteins	# Protein Groups	Protein Group Accessions	Modifications	ΔCn	Area	q-Value	PEP	XCorr	Charge	MH+ [Da]	ΔM [ppm]	RT [min]	# Missed Cleavages
	High	FLSEHPGGEEVLLEQAGADATESFEDVGHSPDAR	3	4	1	Q3TH64		0	450867013	0	1.21e-14	7.49759	4	3596.64	-0.846604	34.049	0
	High	QYYIGDVHPSDLKPK	2	3	1	Q3TH64		0	1.31857e+08	0	1.798e-06	3.28312	2	1759.9	-0.275467	20.5589	0
	High	VEGSEPSVTYYR	2	3	1	Q3TH64		0	111386896	0	1.457e-06	2.92556	2	1386.65	-1.32716	19.0172	0
	High	NSAEETWMVIHGR	1	3	1	Q3TH64		0	9.90948e+07	0	3.178e-08	3.47943	2	1529.72	1.50902	22.4447	0
	High	NSAEETWmVIHGR	1	3	1	Q3TH64	M8(Oxidation)	0	5.70842e+07	0	6.169e-07	3.55167	2	1545.71	-0.429105	20.6252	0
	High	MATPGASGSGEKVEGSEPSVTYYR	1	1	1	Q3TH64		0	5.68731e+07	0	8.722e-06	2.49762	3	2460.15	6.8761	22.7176	1
Q792Z1	MCG140784 OS=Mus musculus OX=10090 GN=Try10 PE=1 SV=1 - [Q792Z1_MOUSE]	36.0135	18.7	2	2	3	18	3.94691e+08	246	26.2039	5.8335
	A2	Sequence	# PSMs	# Proteins	# Protein Groups	Protein Group Accessions	Modifications	ΔCn	Area	q-Value	PEP	XCorr	Charge	MH+ [Da]	ΔM [ppm]	RT [min]	# Missed Cleavages
	High	LGEHNInVLEGNEQFIDAANIIKHPK	9	1	1	Q792Z1	N7(Deamidated)	0	886385540	0	8.695e-05	3.28058	4	2914.51	-0.208464	33.9738	1
	High	TLDNDImLIKLSSPVTLNAR	4	2	1	Q792Z1	M7(Oxidation)	0.0061	2.61466e+08	0.002	0.02047	1.62204	3	2230.21	-0.100265	34.2837	1
	High	TLDNDIMLIK	3	2	1	Q792Z1		0	36221089	0	4.393e-05	2.23683	2	1175.63	-1.36727	28.6998	0
	High	TLDNDImLIKLSSPVTLnAR	1	2	1	Q792Z1	M7(Oxidation); N18(Deamidated)	0	1.85097e+07	0.007	0.08553	1.45263	3	2231.2	1.29167	35.3707	1
	High	LGEHNInVLEGnEQFIDAANIIKHPK	1	1	1	Q792Z1	N7(Deamidated); N12(Deamidated)	0	0	0.001	0.004226	3.1902	4	2915.51	6.36261	33.905	1
Q91X77	Cytochrome P450 2C50 OS=Mus musculus OX=10090 GN=Cyp2c50 PE=1 SV=2 - [CY250_MOUSE]	35.8518	26.33	1	1	10	16	6.33097e+07	490	55.7288	7.88428
	A2	Sequence	# PSMs	# Proteins	# Protein Groups	Protein Group Accessions	Modifications	ΔCn	Area	q-Value	PEP	XCorr	Charge	MH+ [Da]	ΔM [ppm]	RT [min]	# Missed Cleavages
	High	VYGPVYTLYLGR	5	4	3	P56654;Q6XVG2;Q91X77		0	9.15609e+07	0	4.859e-08	2.87536	2	1400.76	0.493211	32.2098	0
	High	VQEEIEHVIGK	1	4	3	P56654;Q6XVG2;Q91X77		0	6.46441e+07	0	2.995e-07	3.28828	2	1280.68	-0.901153	18.8979	0
	High	EALVDHGEEFAGR	1	3	2	P56654;Q91X77		0	33724150	0	6.02e-06	2.40297	2	1429.67	-0.348112	18.7442	0
	High	IKEHEESLDVTIPR	2	3	2	P56654;Q91X77		0	3.21505e+07	0	3.136e-13	3.87813	3	1665.88	-1.09368	19.4098	1
	High	KPTVVLHGYEAVK	1	4	3	P56654;Q6XVG2;Q91X77		0	3.03128e+07	0	3.207e-07	2.90433	2	1440.82	-0.346421	17.5295	0
	High	FDPGHFLDENGK	1	4	3	P56654;Q6XVG2;Q91X77		0	2.71654e+07	0	2.841e-05	2.12544	2	1375.63	-0.471426	24.5749	0
	High	GTNVITSLSSVLR	2	1	1	Q91X77		0	2.39008e+07	0	1.719e-07	3.01053	2	1346.76	0.529169	33.1571	0
	High	SDYFmPFSTGK	1	5	3	Q64458;Q6XVG2;Q91X77	M5(Oxidation)	0	21078375	0	4.888e-06	2.09231	2	1295.56	0.761953	26.513	0
	High	GKLPPGPTPLPIIGNILQInVK	1	1	1	Q91X77	N20(Deamidated)	0	1.42304e+07	0	8.38e-07	2.35588	3	2280.37	0.172188	40.8774	1
	High	YALLLLLK	1	7	4	Q64458;Q6XVG2;Q91X77;P56654		0	3512423	0	0.0002316	1.7907	2	946.634	0.893389	36.3235	0
Q3UAS2	F-actin-capping protein subunit alpha OS=Mus musculus OX=10090 GN=Capza1 PE=2 SV=1 - [Q3UAS2_MOUSE]	35.842	57.69	7	8	10	20	2.28864e+08	286	32.9193	5.5542
	A2	Sequence	# PSMs	# Proteins	# Protein Groups	Protein Group Accessions	Modifications	ΔCn	Area	q-Value	PEP	XCorr	Charge	MH+ [Da]	ΔM [ppm]	RT [min]	# Missed Cleavages
	High	LLLNNDNLLR	3	11	2	Q5DQJ3;Q3UAS2		0	3.44622e+08	0	0.0005209	3.17777	2	1197.69	-0.557541	27.7044	0
	High	FITHAPPGEFNEVFNDVR	4	6	1	Q3UAS2		0	181307668	0	4.764e-08	4.41184	3	2089.01	-0.629456	29.1291	0
	High	FTITPPSAQVVGVLK	1	4	1	Q3UAS2		0	1.60661e+08	0	1.627e-06	2.40103	2	1556.9	-0.170053	32.6624	0
	High	DVQDSVTVSNEIQTTK	1	3	1	Q3UAS2		0	1.22458e+08	0	6.429e-08	3.06538	2	1763.87	-0.380639	22.3872	0
	High	EASDPQPEDVDGGLK	1	5	1	Q3UAS2		0	8.81517e+07	0	2.908e-06	2.34391	2	1556.71	-0.780413	18.7898	0
	High	IQVHYYEDGNVQLVSHK	2	9	2	Q3UAS2;Q5DQJ3		0	7.14831e+07	0	1.328e-08	3.01033	3	2029.01	-0.533183	20.5951	0
	High	IEGYDDQVLITEHGDLGNSR	2	4	1	Q3UAS2		0	6.58305e+07	0	1.394e-12	3.42201	3	2231.06	0.0632323	25.3759	0
	High	IIESAENEYQTAISENYQTmSDTTFK	1	5	1	Q3UAS2	M20(Oxidation)	0	5.94001e+07	0	0.002896	2.02353	3	3029.36	-0.00316538	29.7393	0
	High	TIDGQQTIIAcIESHQFQPK	1	5	1	Q3UAS2	C11(Carbamidomethyl)	0	5.12265e+07	0	1.316e-06	0.814798	3	2314.15	-0.159521	30.7282	0
	High	LLLnNDNLLR	3	11	2	Q5DQJ3;Q3UAS2	N4(Deamidated)	0	1.72476e+07	0	0.00147	1.733	2	1198.68	-0.053912	30.1915	0
	High	EScDSALR	1	5	1	Q3UAS2	C3(Carbamidomethyl)	0	4.57294e+06	0.007	0.07741	1.90026	2	937.403	-1.11733	16.1289	0
Q3U6Y9	Uncharacterized protein OS=Mus musculus OX=10090 GN=Cd36 PE=2 SV=1 - [Q3U6Y9_MOUSE]	35.6048	30.94	7	9	9	19	1.42932e+08	446	50.1929	8.45557
	A2	Sequence	# PSMs	# Proteins	# Protein Groups	Protein Group Accessions	Modifications	ΔCn	Area	q-Value	PEP	XCorr	Charge	MH+ [Da]	ΔM [ppm]	RT [min]	# Missed Cleavages
	High	FVLPANAFASPLQNPDNHcFcTEK	2	5	1	Q3U6Y9	C19(Carbamidomethyl); C21(Carbamidomethyl)	0	1.70251e+08	0	7.715e-10	3.84675	3	2777.28	0.312274	32.3272	0
	High	EVVLEEGTTAFK	3	6	1	Q3U6Y9		0	148400824	0	1.027e-05	3.2785	2	1322.68	-0.650423	24.0218	0
	High	TYLDVEPITGFTLQFAK	4	5	1	Q3U6Y9		0	1.10143e+08	0	2.556e-06	2.58304	2	1943.01	-0.927155	42.1402	0
	High	SIYAVFGSEIDLK	2	5	1	Q3U6Y9		0	5.37279e+07	0	6.182e-08	3.07283	2	1441.76	-0.00657704	35.269	0
	High	QFWIFDVQNPDDVAK	3	6	1	Q3U6Y9		0	4.30212e+07	0	1.191e-05	1.64642	2	1821.88	0.576418	49.2069	0
	High	FFSSDIcR	1	5	1	Q3U6Y9	C7(Carbamidomethyl)	0	3.60716e+07	0.002	0.0245	1.92698	2	1031.46	-0.651766	20.9654	0
	High	VAIIESYK	2	5	1	Q3U6Y9		0	3.05614e+07	0.001	0.008089	2.20285	2	922.524	-0.970345	19.8223	0
	High	EGKPVYISLPHFLHASPDVSEPIEGLHPNEDEHR	1	6	1	Q3U6Y9		0	26112501	0.002	0.02191	1.91846	5	3845.89	0.915695	29.555	0
	High	TGTTVYR	1	6	1	Q3U6Y9		0	4669345	0.002	0.01522	1.44582	2	797.414	-1.22788	16.1593	0
Q91W06	V-type proton ATPase subunit a OS=Mus musculus OX=10090 GN=Tcirg1 PE=2 SV=1 - [Q91W06_MOUSE]	35.5096	28.06	10	14	15	23	1.7627e+08	834	93.3879	6.32861
	A2	Sequence	# PSMs	# Proteins	# Protein Groups	Protein Group Accessions	Modifications	ΔCn	Area	q-Value	PEP	XCorr	Charge	MH+ [Da]	ΔM [ppm]	RT [min]	# Missed Cleavages
	High	AGLTLAPPEGTLPAPPPR	4	3	1	Q91W06		0	1.8483e+08	0	1.115e-07	3.32278	3	1754.98	-0.438239	30.2112	0
	High	DLPTVQQALQSGSSEEGVSAVAHR	1	3	1	Q91W06		0	1.84572e+08	0	2.094e-16	4.78464	3	2466.22	-0.351459	28.6768	0
	High	LHSAVLGQSHSPPVAADHTEGPFSETTPLLPGTR	2	3	1	Q91W06		0	1.59406e+08	0	2.737e-06	3.58257	4	3506.76	-1.0218	26.1843	0
	High	VNFVAGAVEPYK	1	4	1	Q91W06		0	9.75403e+07	0	2.65e-07	2.83478	2	1293.68	-2.40371	24.689	0
	High	TLQQLQQQSQELQEVLGETDR	3	5	1	Q91W06		0	92226490	0	3.352e-07	2.8374	3	2471.24	-0.663801	36.3988	0
	High	DLNESVSAFQR	2	4	1	Q91W06		0	8.13699e+07	0	3.45e-05	3.28749	2	1265.61	-0.484751	23.6847	0
	High	LSPFTFTVDSD	1	4	1	Q91W06		0	6.67392e+07	0.009	0.1011	1.32392	2	1228.57	-0.57297	39.4375	0
	High	FLSQVLGR	1	5	1	Q91W06		0	3.41912e+07	0.003	0.02667	1.96976	2	919.535	-0.756231	23.9739	0
	High	LLASPDASTLENSWSPDEEK	1	4	1	Q91W06		0	2.56746e+07	0.001	0.007582	0.961432	2	2189.03	0.962815	30.503	0
	High	IPcQDmPPTLIR	1	5	1	Q91W06	C3(Carbamidomethyl); M6(Oxidation)	0	2.49207e+07	0	0.001002	1.69733	2	1456.73	-0.554275	22.7302	0
	High	GFLIASFR	1	4	1	Q91W06		0	1.61467e+07	0.002	0.02117	2.10556	2	910.514	-1.05863	29.5251	0
	High	AVYLTLNQcSVNTTHK	2	5	1	Q91W06	C9(Carbamidomethyl)	0	15388219	0.001	0.005106	1.40989	2	1848.93	0.0597443	20.866	0
	High	AAQNEIWQTFFGGR	1	4	1	Q91W06		0	1.42344e+07	0	2.625e-06	1.88248	2	1624.79	1.00713	38.0682	0
	High	LHWVEFQNK	1	11	2	Q3TXT5;Q91W06		0	5.48827e+06	0.002	0.01308	1.28942	2	1200.62	-0.242413	21.387	0
	High	FTSSFQGIVDAYGVGR	1	5	1	Q91W06		0	2.96201e+06	0	0.00097	1.11449	3	1703.84	-0.746981	33.6686	0
E9PXC3	Cytochrome P450, family 2, subfamily c, polypeptide 69 OS=Mus musculus OX=10090 GN=Cyp2c69 PE=1 SV=1 - [E9PXC3_MOUSE]	35.182	26.88	3	3	12	23	3.56435e+07	491	56.0996	7.92822
	A2	Sequence	# PSMs	# Proteins	# Protein Groups	Protein Group Accessions	Modifications	ΔCn	Area	q-Value	PEP	XCorr	Charge	MH+ [Da]	ΔM [ppm]	RT [min]	# Missed Cleavages
	High	DFIDYFLIQR	3	4	2	E9PXC3;P56657		0	4.53763e+07	0	1.525e-06	2.32663	2	1329.68	-0.127813	44.2404	0
	High	IKEHEESLDVTNPR	2	6	3	E9PXC3;P56657;Q8VCP4		0	33339220	0	2.208e-05	1.90582	2	1666.84	-0.241399	16.9625	1
	High	SDYFVPFSAGK	1	5	3	E9PXC3;P56657;Q8VCP4		0	2.82149e+07	0	0.0007041	2.27739	2	1217.58	-0.178721	28.3906	0
	High	GIGFSHGNVWK	1	9	3	P56657;E9PXC3;Q8VCP4		0	2.68978e+07	0	0.0009695	2.74822	2	1201.61	-0.869008	20.2223	0
	High	DIGQcLTNFSK	3	8	3	P56657;E9PXC3;Q8VCP4	C5(Carbamidomethyl)	0	2.60705e+07	0	0.0012	2.02945	2	1282.61	-1.23613	26.3974	0
	High	VFTVNTLR	3	8	3	P56657;E9PXC3;Q8VCP4		0	20981744	0.001	0.004912	1.95335	2	949.545	-1.3118	21.6285	0
	High	VQEEAQWLmK	1	8	3	P56657;E9PXC3;Q8VCP4	M9(Oxidation)	0	1.79687e+07	0	0.0008955	1.5756	2	1277.62	1.94075	20.7854	0
	High	DKDFLSLIGK	2	6	3	E9PXC3;P56657;Q8VCP4		0	1.63766e+07	0	0.0009244	2.50901	2	1135.63	-1.41633	30.2538	1
	High	YVDLGPTSLVHEVTcDTK	1	1	1	E9PXC3	C15(Carbamidomethyl)	0	15107714	0.006	0.07341	1.10714	2	2033.99	1.08302	29.0638	0
	High	FALLLLmK	3	6	3	E9PXC3;P56657;Q8VCP4	M7(Oxidation)	0	1.19394e+07	0	0.0001646	1.85477	2	964.589	-0.60357	33.1926	0
	High	GSFPFFDK	2	2	1	E9PXC3		0	8.36766e+06	0.002	0.01351	1.21973	2	944.45	-1.2393	29.2509	0
	High	EALIDHGEVFSGR	1	2	1	E9PXC3		0	0	0.005	0.05826	1.21095	2	1429.71	-0.264853	21.2393	0
O88844	Isocitrate dehydrogenase [NADP] cytoplasmic OS=Mus musculus OX=10090 GN=Idh1 PE=1 SV=2 - [IDHC_MOUSE]	34.9787	46.38	9	17	18	22	8.97625e+07	414	46.6445	7.1665
	A2	Sequence	# PSMs	# Proteins	# Protein Groups	Protein Group Accessions	Modifications	ΔCn	Area	q-Value	PEP	XCorr	Charge	MH+ [Da]	ΔM [ppm]	RT [min]	# Missed Cleavages
	High	GQETSTNPIASIFAWSR	1	5	1	O88844		0	1.29536e+08	0	3.156e-05	1.68471	2	1864.92	-0.856538	39.8931	0
	High	LVTGWVKPIIIGR	2	8	1	O88844		0	9.04203e+07	0	1.466e-07	2.98524	2	1451.91	0.977409	28.9365	0
	High	TVEAEAAHGTVTR	1	5	1	O88844		0	49331236	0	1.454e-08	3.56643	2	1341.68	-0.510461	16.4398	0
	High	LDNNTELSFFAK	1	5	1	O88844		0	4.49856e+07	0	1.68e-07	3.17757	2	1398.69	-0.117514	29.6552	0
	High	ATDFVVPGPGK	1	7	1	O88844		0	44379690	0	0.0002034	3.1283	2	1087.58	-1.68971	21.6302	0
	High	SDYLNTFEFmDK	1	5	1	O88844	M10(Oxidation)	0	4.40345e+07	0	4.253e-05	2.3657	2	1525.65	-0.35901	29.8022	0
	High	GWPLYLSTK	2	5	1	O88844		0	4.27397e+07	0	0.002364	1.91259	2	1064.58	-0.553651	28.6161	0
	High	SEGGFIWAcK	1	5	1	O88844	C9(Carbamidomethyl)	0	4.22333e+07	0	0.0001875	2.60977	2	1154.53	-1.27785	25.1497	0
	High	FKDIFQEIYDKK	1	5	1	O88844		0	3.32872e+07	0	3.829e-06	3.08914	3	1573.82	-1.07718	25.5684	2
	High	SDYLNTFEFMDK	1	5	1	O88844		0	2.43711e+07	0	1.259e-06	1.63723	2	1509.66	0.635291	34.0699	0
	High	LILPYVELDLHSYDLGIENR	1	9	1	O88844		0	2.12671e+07	0	0.0003252	1.23962	3	2372.25	-0.665713	41.2441	0
	High	HAYGDQYR	1	8	1	O88844		0	1.42394e+07	0.001	0.01024	2.37606	2	1009.45	-1.00342	15.9241	0
	High	IIWELIK	1	8	1	O88844		0	1.25606e+07	0.001	0.009339	1.65061	2	914.57	-0.978976	31.9308	0
	High	ALEDVcIETIEAGFMTK	1	5	1	O88844	C6(Carbamidomethyl)	0	1.16141e+07	0.004	0.04069	1.25558	2	1926.92	-1.69201	39.0285	0
	High	NILGGTVFR	2	11	2	O88844;P54071		0	6.15884e+06	0.007	0.08348	1.11132	2	976.557	-1.00986	25.6928	0
	High	IcYEHR	1	4	1	O88844	C2(Carbamidomethyl)	0	5.68721e+06	0.002	0.01801	1.47626	2	877.398	-1.07788	15.4421	0
	High	AKLDNNTELSFFAK	1	5	1	O88844		0	5.68615e+06	0	0.0004125	2.266	3	1597.82	-0.270289	25.0139	1
	High	GLPNVQR	1	5	1	O88844		0	5.10346e+06	0.007	0.0741	1.47422	2	783.446	-1.72688	17.1838	0
	High	SQFEAQK	1	4	1	O88844		0	4.80276e+06	0.008	0.09049	1.56213	2	837.409	-1.31014	15.5179	0
B7FAU9	Filamin, alpha OS=Mus musculus OX=10090 GN=Flna PE=1 SV=1 - [B7FAU9_MOUSE]	34.8913	13.38	13	20	22	22	3.67193e+07	2639	280.325	6.01123
	A2	Sequence	# PSMs	# Proteins	# Protein Groups	Protein Group Accessions	Modifications	ΔCn	Area	q-Value	PEP	XCorr	Charge	MH+ [Da]	ΔM [ppm]	RT [min]	# Missed Cleavages
	High	FGGEHVPNSPFQVTALAGDQPTVQTPLR	1	6	1	B7FAU9		0	4.33942e+07	0	2.115e-05	2.05017	3	2963.5	0.700752	32.7084	0
	High	FNEEHIPDSPFVVPVASPSGDAR	1	6	1	B7FAU9		0	3.63987e+07	0	0.000584	2.56199	3	2467.2	3.16114	31.1947	0
	High	YIPVQQGPVGVNVTYGGDHIPK	1	6	1	B7FAU9		0	3.0365e+07	0	0.0002185	2.02676	3	2338.22	0.155776	26.14	0
	High	EGSYSISVLYGEEEVPR	1	5	1	B7FAU9		0	3.01603e+07	0	0.0002128	1.16955	2	1913.91	-1.53804	31.239	0
	High	SPFSVGVSPSLDLSK	1	6	1	B7FAU9		0	2.6597e+07	0	3.957e-09	3.41628	2	1519.8	-0.0676423	31.0233	0
	High	VGSAADIPINISETDLSLLTATVVPPSGR	1	8	1	B7FAU9		0	2.06827e+07	0.007	0.07774	0.556175	3	2893.55	0.299352	47.4504	0
	High	AEVGVPAEFGIWTR	1	4	1	B7FAU9		0	20277471	0	1.569e-05	1.70226	2	1531.79	-0.0721366	34.489	0
	High	VTAQGPGLEPSGNIANK	1	6	1	B7FAU9		0	19868032	0	0.002433	1.66719	2	1652.86	1.38253	19.1777	0
	High	TGVAVNKPAEFTVDAK	1	5	1	B7FAU9		0	18895850	0	9.834e-08	2.24359	2	1646.87	-0.133533	19.6654	0
	High	GAGTGGLGLAVEGPSEAK	1	5	1	B7FAU9		0	1.87783e+07	0	0.0003355	1.83967	2	1570.81	0.12054	22.9157	0
	High	EAGAGGLAIAVEGPSK	1	6	1	B7FAU9		0	1.80205e+07	0	4.383e-08	2.62048	2	1426.75	0.155983	23.7068	0
	High	ANLPQSFQVDTSK	1	5	1	B7FAU9		0	16839599	0	1.581e-07	2.10729	2	1434.72	0.388012	22.3566	0
	High	LIALLEVLSQK	1	7	2	B7FAU9;Q80X90		0	1.64312e+07	0	4.123e-05	2.65444	2	1226.77	-1.30426	39.2498	0
	High	AWGPGLEGGIVGK	1	5	1	B7FAU9		0	1.60329e+07	0	1.361e-05	2.4263	2	1240.67	-0.710232	26.5497	0
	High	YGGDEIPFSPYR	1	5	1	B7FAU9		0	15141562	0.007	0.07741	1.32612	2	1400.65	-0.284599	28.2225	0
	High	DAGEGGLSLAIEGPSK	1	5	1	B7FAU9		0	1.13092e+07	0	2.426e-08	2.70749	2	1500.75	-0.436936	28.1386	0
	High	EATTEFSVDAR	1	5	1	B7FAU9		0	9.02305e+06	0	6.015e-05	2.25158	2	1225.57	-0.559777	19.5242	0
	High	LVSNHSLHETSSVFVDSLTK	1	6	1	B7FAU9		0	8.93159e+06	0.001	0.008739	1.32817	3	2200.12	-0.37267	23.8965	0
	High	VEPGLGADNSVVR	1	6	1	B7FAU9		0	6.19499e+06	0.002	0.02371	1.26443	2	1312.69	-0.0280541	19.8769	0
	High	GKLDVQFSGLAK	1	6	1	B7FAU9		0	6.13699e+06	0	0.0002549	2.61576	2	1262.71	-0.101863	21.8197	1
	High	LLGWIQNK	1	8	2	B7FAU9;Q80X90		0	5233168	0.003	0.02701	1.39873	2	971.567	0.112304	25.3292	0
	High	LYSVSYLLK	1	7	1	B7FAU9		0	3.54388e+06	0.007	0.08151	1.10225	2	1085.62	-0.739378	28.9449	0
Q0VEE0	5' nucleotidase, ecto OS=Mus musculus OX=10090 GN=Nt5e PE=1 SV=1 - [Q0VEE0_MOUSE]	34.7848	32.29	2	13	13	19	1.19137e+08	576	63.8239	6.63916
	A2	Sequence	# PSMs	# Proteins	# Protein Groups	Protein Group Accessions	Modifications	ΔCn	Area	q-Value	PEP	XCorr	Charge	MH+ [Da]	ΔM [ppm]	RT [min]	# Missed Cleavages
	High	ETPFLSNPGTNLVFEDEISALQPEVDKLK	1	2	1	Q0VEE0		0	1.55301e+08	0	5.754e-07	2.8529	3	3230.65	-0.543725	42.4626	1
	High	YPFIVTADDGR	4	2	1	Q0VEE0		0	101760512	0	8.871e-06	3.38104	2	1253.62	-0.385378	26.3411	0
	High	HDSGDQDISVVSEYISK	2	1	1	Q0VEE0		0	1.00351e+08	0	6.041e-11	3.98755	3	1878.87	-0.922949	26.709	0
	High	QVPVVQAYAFGK	1	2	1	Q0VEE0		0	8.99325e+07	0	1.045e-06	2.66625	2	1306.72	-0.148265	25.8803	0
	High	GVDIVVGGHSNTFLYTGNPPSK	1	2	1	Q0VEE0		0	8.4674e+07	0	0.0001655	2.60485	3	2259.14	0.0384293	26.8746	0
	High	FPILSANIK	1	2	1	Q0VEE0		0	7.69394e+07	0	0.0003262	2.39068	2	1002.6	-0.464175	26.5317	0
	High	ETPFLSNPGTNLVFEDEISALQPEVDK	1	2	1	Q0VEE0		0	5.56426e+07	0	7.892e-06	1.93885	3	2989.47	0.400403	44.1971	0
	High	VTLPSYLANGGDGFQmIKDELLK	1	1	1	Q0VEE0	M16(Oxidation)	0	5.37131e+07	0	0.0002278	2.04009	3	2525.29	-1.07845	37.978	1
	High	GPLAHQISGLFLPSK	1	2	1	Q0VEE0		0	3.83188e+07	0	1.029e-07	3.69545	3	1564.88	-0.69157	29.0438	0
	High	VTLPSYLAnGGDGFQmIKDELLK	1	1	1	Q0VEE0	N9(Deamidated); M16(Oxidation)	0	2.98267e+07	0.002	0.01376	1.43129	3	2526.28	0.00632291	39.6498	1
	High	VPIYEPLEMDK	1	1	1	Q0VEE0		0	2.38589e+07	0.004	0.04827	1.21067	2	1333.67	-0.775227	28.0994	0
	High	VTLPSYLANGGDGFQMIKDELLK	1	1	1	Q0VEE0		0	2.06249e+07	0	0.0005019	1.57773	3	2509.3	-0.0226887	40.1946	1
	High	IIALGHSGFEMDK	1	2	1	Q0VEE0		0	1.9771e+07	0	0.0002642	1.85746	2	1417.71	0.196075	23.2977	0
	High	ADINQWR	1	2	1	Q0VEE0		0	15194164	0.004	0.04138	1.80932	2	902.447	-0.955421	18.5692	0
	High	VLSVGGEVVGIVGYTSK	1	2	1	Q0VEE0		0	6.54549e+06	0	0.0006047	1.44237	3	1663.93	0.340685	32.4916	0
Q3TCP5	FERM domain-containing protein OS=Mus musculus OX=10090 GN=Ezr PE=2 SV=1 - [Q3TCP5_MOUSE]	34.6507	16.21	8	2	9	24	1.66893e+08	586	69.3627	6.30322
	A2	Sequence	# PSMs	# Proteins	# Protein Groups	Protein Group Accessions	Modifications	ΔCn	Area	q-Value	PEP	XCorr	Charge	MH+ [Da]	ΔM [ppm]	RT [min]	# Missed Cleavages
	High	IGFPWSEIR	7	15	2	Q3TCP5;P26041		0	2.15355e+08	0	0.0009175	2.14261	2	1104.58	-1.14635	32.7214	0
	High	APDFVFYAPR	5	14	2	Q3TCP5;P26041		0	1.94413e+08	0	0.0001884	3.01742	2	1182.59	-0.503784	29.7547	0
	High	VTTmDAELEFAIQPNTTGK	2	13	2	Q3TCP5;P26041	M4(Oxidation)	0	9.09119e+07	0	2.296e-07	2.10191	2	2082	-1.24915	29.0159	0
	High	KAPDFVFYAPR	2	14	2	Q3TCP5;P26041		0	90896291	0	2.049e-05	3.12636	2	1310.69	-0.0814741	24.6345	1
	High	FVIKPIDK	1	15	2	Q3TCP5;P26041		0	44019041	0.001	0.006328	2.53876	2	959.592	-0.536432	18.8519	0
	High	LFFLQVK	2	14	2	Q3TCP5;P26041		0	4.24967e+07	0.002	0.01604	1.45733	2	894.544	-0.756048	30.8216	0
	High	VTTMDAELEFAIQPNTTGK	1	13	2	Q3TCP5;P26041		0	4.23463e+07	0	0.0006072	1.39578	2	2066.01	-2.42022	32.8379	0
	High	RKPDTIEVQQmK	2	15	2	Q3TCP5;P26041	M11(Oxidation)	0	2.71154e+07	0	0.0007556	3.05256	3	1488.78	-0.940641	16.0601	1
	High	QLLTLSNELSQAR	1	5	1	Q3TCP5		0	1.18228e+07	0	2.658e-06	2.54141	2	1472.81	1.4219	27.4033	0
	High	IAQDLEmYGINYFEIK	1	5	1	Q3TCP5	M7(Oxidation)	0	9.90568e+06	0.007	0.07741	0.496667	2	1962.95	0.255639	36.7213	0
Q8BXZ1	Protein disulfide-isomerase TMX3 OS=Mus musculus OX=10090 GN=Tmx3 PE=1 SV=2 - [TMX3_MOUSE]	34.6239	40.57	4	12	12	21	5.86394e+07	456	51.815	5.16064
	A2	Sequence	# PSMs	# Proteins	# Protein Groups	Protein Group Accessions	Modifications	ΔCn	Area	q-Value	PEP	XCorr	Charge	MH+ [Da]	ΔM [ppm]	RT [min]	# Missed Cleavages
	High	MDATSYSSIASEFGVR	1	3	1	Q8BXZ1		0	5.91282e+07	0	3.006e-09	3.23082	2	1720.78	-0.517337	34.1897	0
	High	SEmENQEQIEESKEQESSSGGSLAPTVQEPK	1	1	1	Q8BXZ1	M3(Oxidation)	0	58980118	0.008	0.08826	1.28135	3	3408.52	-1.81995	19.697	1
	High	TKDDIIEFAHR	4	2	1	Q8BXZ1		0	5.78099e+07	0	2.879e-05	3.26682	2	1344.69	0.105747	18.8028	1
	High	VFFVYIGGESPLK	2	2	1	Q8BXZ1		0	5.73528e+07	0	8.566e-06	2.31097	2	1455.79	-0.863036	35.7523	0
	High	mDATSYSSIASEFGVR	2	3	1	Q8BXZ1	M1(Oxidation)	0	5.22974e+07	0	6.637e-11	3.15974	2	1736.78	-0.255586	32.1138	0
	High	VSGALIRPLPSQQMFDHVR	1	2	1	Q8BXZ1		0	35145389	0	1.734e-08	4.73287	3	2151.15	-0.111722	25.1594	0
	High	KLEPIWNEVGLEmK	1	2	1	Q8BXZ1	M13(Oxidation)	0	30286136	0	0.00299	1.58925	2	1701.89	-0.649756	27.7935	1
	High	GDLAYNYR	2	2	1	Q8BXZ1		0	1.87651e+07	0.002	0.01679	2.25626	2	971.458	-0.276897	18.3412	0
	High	FQNYLTmDGFLLYELGDTGK	3	2	1	Q8BXZ1	M7(Oxidation)	0	1.38882e+07	0	2.05e-05	1.68684	3	2341.11	0.539267	42.7305	0
	High	SIIQEVAR	1	3	1	Q8BXZ1		0	1.02344e+07	0.003	0.0328	1.44962	2	915.524	-1.51786	20.3715	0
	High	DASDmVQFINSILDGTVPAQGGDSIFQR	1	1	1	Q8BXZ1	M5(Oxidation)	0	9.25768e+06	0.004	0.03765	0.738102	3	2997.42	-0.467602	48.9459	0
	High	STIVSIFK	1	1	1	Q8BXZ1		0	9.24244e+06	0.006	0.07327	1.585	2	894.527	-2.93813	25.7335	0
	High	EmPAVLVFK	1	2	1	Q8BXZ1	M2(Oxidation)	0	3.0306e+06	0	0.001826	1.75379	2	1049.57	-2.02713	25.3611	0
Q3TAW7	Beta-galactosidase OS=Mus musculus OX=10090 GN=Glb1 PE=1 SV=1 - [Q3TAW7_MOUSE]	34.6052	28.13	6	14	14	27	8.73105e+07	647	73.0742	7.47412
	A2	Sequence	# PSMs	# Proteins	# Protein Groups	Protein Group Accessions	Modifications	ΔCn	Area	q-Value	PEP	XCorr	Charge	MH+ [Da]	ΔM [ppm]	RT [min]	# Missed Cleavages
	High	TLATSLYNLLAR	4	6	1	Q3TAW7		0	1.13249e+08	0	5.607e-08	2.92104	2	1335.76	-0.831593	38.3912	0
	High	SLYPLTFTQVK	2	5	1	Q3TAW7		0	7.49501e+07	0.001	0.005271	1.79193	2	1296.72	0.222926	29.9083	0
	High	EVPEGPIPPSTPK	3	5	1	Q3TAW7		0	73732663	0	0.001224	0.963553	2	1347.72	-0.384266	20.1206	0
	High	YHLGNDVILFTTDGASEK	4	6	1	Q3TAW7		0	5.5758e+07	0	1.035e-05	3.43472	3	1979.97	-1.62869	28.6986	0
	High	TVAEALGILcPNGPVK	2	4	1	Q3TAW7	C10(Carbamidomethyl)	0	4.30789e+07	0	1.01e-05	2.48243	2	1638.89	1.21006	32.0322	0
	High	YISGSIHYFR	3	4	1	Q3TAW7		0	4.27596e+07	0	0.002257	1.89722	2	1242.63	-1.05387	20.4266	0
	High	AYVSVDGVPQGILDR	1	5	1	Q3TAW7		0	28970650	0	0.001457	2.02059	2	1588.83	-1.74563	30.2193	0
	High	NLmTALNIR	1	4	1	Q3TAW7	M3(Oxidation)	0	26088400	0.001	0.004	1.82214	2	1061.58	-0.277327	22.5687	0
	High	TTLPQDcSNPKPIFSSPFNGVR	1	5	1	Q3TAW7	C7(Carbamidomethyl)	0	2.38278e+07	0.001	0.0105	1.1217	3	2462.21	-0.455651	27.4952	0
	High	SSDPDYLVAVDK	1	6	1	Q3TAW7		0	1.64517e+07	0	2.182e-07	2.07224	2	1308.63	0.125556	23.646	0
	High	GPLINSEFYTGWLDHWGKPHSTVK	1	6	1	Q3TAW7		0	9.01416e+06	0.001	0.009761	1.77649	4	2769.38	-0.31672	32.2281	0
	High	WLAVLLPK	1	6	1	Q3TAW7		0	8.84942e+06	0.003	0.02654	2.01077	2	939.602	-0.263669	32.6306	0
	High	FINDFK	1	5	1	Q3TAW7		0	6.59471e+06	0.005	0.05986	1.17032	2	783.403	-0.142096	19.6472	0
	High	NLMTALNIR	1	4	1	Q3TAW7		0	6.32473e+06	0	0.0002168	1.7737	2	1045.58	-0.591692	27.839	0
	High	FYWEDR	1	4	1	Q3TAW7		0	4.13011e+06	0.004	0.04269	0.99304	2	915.398	-1.18659	22.6329	0
Q99L13	3-hydroxyisobutyrate dehydrogenase, mitochondrial OS=Mus musculus OX=10090 GN=Hibadh PE=1 SV=1 - [3HIDH_MOUSE]	34.4394	42.99	2	10	10	16	1.50896e+08	335	35.4166	8.1333
	A2	Sequence	# PSMs	# Proteins	# Protein Groups	Protein Group Accessions	Modifications	ΔCn	Area	q-Value	PEP	XCorr	Charge	MH+ [Da]	ΔM [ppm]	RT [min]	# Missed Cleavages
	High	TPVGFIGLGNmGNPmAK	2	2	1	Q99L13	M11(Oxidation); M15(Oxidation)	0	1.65244e+08	0	3.224e-05	1.98835	2	1735.85	0.453223	26.0949	0
	High	TPILLGSLAHQIYR	2	2	1	Q99L13		0	1.59309e+08	0	7.548e-10	3.63324	3	1581.91	-1.21146	29.9087	0
	High	GSLLIDSSTIDPSVSK	1	1	1	Q99L13		0	1.28137e+08	0	1.699e-09	3.45718	2	1618.85	-0.628043	28.7122	0
	High	DLGLAQDSATSTK	1	2	1	Q99L13		0	1.05729e+08	0	6.26e-08	3.44804	2	1306.65	-0.338586	19.1951	0
	High	DFSSVFQYLR	2	2	1	Q99L13		0	6.35843e+07	0	2.749e-06	2.41226	2	1261.62	-0.434546	40.5973	0
	High	mGAVFmDAPVSGGVGAAR	1	2	1	Q99L13	M1(Oxidation); M6(Oxidation)	0	5.56299e+07	0	4.568e-09	3.45717	2	1724.81	0.162773	22.7777	0
	High	KGSLLIDSSTIDPSVSK	1	1	1	Q99L13		0	4.98491e+07	0.002	0.01354	1.64032	2	1746.95	-1.1406	23.8583	1
	High	EAGEQVASSPAEVAEK	1	2	1	Q99L13		0	42176800	0	2.061e-06	2.11388	2	1601.76	-0.675177	17.6108	0
	High	MGAVFMDAPVSGGVGAAR	1	2	1	Q99L13		0	2.07621e+07	0	4.078e-05	2.49207	2	1692.82	-0.361471	28.6855	0
	High	mGAVFMDAPVSGGVGAAR	1	2	1	Q99L13	M1(Oxidation)	0	17699683	0	2.308e-05	2.12012	2	1708.81	-1.02556	26.1666	0
	High	HGYPLILYDVFPDVcK	1	2	1	Q99L13	C15(Carbamidomethyl)	0	1.46845e+07	0.001	0.005091	1.79035	3	1935.97	1.75778	37.7281	0
	High	TPVGFIGLGNMGNPmAK	1	2	1	Q99L13	M15(Oxidation)	0	1.00369e+07	0.007	0.08302	0.738187	2	1719.86	0.623786	30.3105	0
	High	IITmLPSSmNAVEVYSGAnGILK	1	2	1	Q99L13	M4(Oxidation); M9(Oxidation); N19(Deamidated)	0	6.66376e+06	0.001	0.01218	1.33506	3	2441.23	0.388763	34.2438	0
Q3TEE6	PH domain-containing protein OS=Mus musculus OX=10090 GN=Fermt3 PE=1 SV=1 - [Q3TEE6_MOUSE]	34.213	15.34	5	9	9	17	3.68502e+07	665	75.5868	7.04932
	A2	Sequence	# PSMs	# Proteins	# Protein Groups	Protein Group Accessions	Modifications	ΔCn	Area	q-Value	PEP	XCorr	Charge	MH+ [Da]	ΔM [ppm]	RT [min]	# Missed Cleavages
	High	VVLAGGVAPTLFR	3	4	1	Q3TEE6		0	56478900	0	7.893e-07	3.51561	2	1299.78	0.436199	31.412	0
	High	SQDEAPGDPTQQLNLK	1	3	1	Q3TEE6		0	28222932	0.003	0.03482	1.85742	2	1740.84	-0.320669	22.0244	0
	High	VTGESHIGGVLLK	1	5	1	Q3TEE6		0	2.58488e+07	0	1.174e-05	2.59828	2	1309.75	-0.564689	19.7605	0
	High	TASGDYIDSSWELR	2	5	1	Q3TEE6		0	2.47442e+07	0	4.355e-08	3.2161	2	1599.73	-1.01579	28.771	0
	High	YYSFFDLDPK	3	4	1	Q3TEE6		0	22729139	0	0.0006229	1.92924	2	1294.6	0.271538	34.7108	0
	High	LTQLYEQAR	2	3	1	Q3TEE6		0	1.61759e+07	0	8.536e-05	2.6307	2	1121.59	-0.837701	18.4733	0
	High	HPEELSLLR	1	5	1	Q3TEE6		0	1.4394e+07	0.002	0.0214	1.86053	2	1093.6	-1.39261	20.2608	0
	High	IDLAVGDVVK	1	1	1	Q3TEE6		0	1.24852e+07	0	2.708e-05	2.66476	2	1028.6	-1.0884	26.4476	0
	High	AGDVLWLR	3	4	1	Q3TEE6		0	1.15192e+07	0	0.0009456	2.75241	2	929.519	-1.3886	27.125	0
P01027	Complement C3 OS=Mus musculus OX=10090 GN=C3 PE=1 SV=3 - [CO3_MOUSE]	34.0192	10.4	5	15	15	21	5.42432e+07	1663	186.366	6.72705
	A2	Sequence	# PSMs	# Proteins	# Protein Groups	Protein Group Accessions	Modifications	ΔCn	Area	q-Value	PEP	XCorr	Charge	MH+ [Da]	ΔM [ppm]	RT [min]	# Missed Cleavages
	High	AAVFNHFISDGVK	1	1	1	P01027		0	1.05412e+08	0	0.0002527	1.61681	2	1404.73	0.439538	23.0021	0
	High	IFTVDNNLLPVGK	2	1	1	P01027		0	3.03574e+07	0	1.303e-08	2.26321	2	1429.81	0.148328	32.2617	0
	High	SSVAVPYVIVPLK	3	1	1	P01027		0	2.69605e+07	0	9.462e-06	2.23838	2	1371.82	0.149728	33.225	0
	High	VVIEDGVGDAVLTR	2	1	1	P01027		0	2.14124e+07	0	7.876e-11	3.30372	2	1442.78	-0.888765	26.7125	0
	High	GYTQQLAFK	1	4	1	P01027		0	20062052	0	0.003727	2.05547	2	1055.55	-0.117302	20.6452	0
	High	LVAYYTLIGASGQR	1	1	1	P01027		0	1.99691e+07	0	1.61e-06	2.68555	2	1511.82	-0.0797039	29.7885	0
	High	DFDSVPPVVR	1	4	1	P01027		0	1.99573e+07	0.002	0.01438	1.95807	2	1130.58	-0.178135	26.2321	0
	High	SGIPIVTSPYQIHFTK	1	1	1	P01027		0	1.9629e+07	0	1.457e-05	2.04654	2	1787.97	-0.101585	29.3756	0
	High	TIYTPGSTVLYR	1	1	1	P01027		0	15997647	0	0.001491	1.34002	2	1370.73	0.282931	24.9381	0
	High	EYVLPSFEVR	2	1	1	P01027		0	1.51596e+07	0	0.0009397	2.21755	2	1238.64	-0.067985	30.4226	0
	High	TVAIHTLDPEK	1	1	1	P01027		0	1.45091e+07	0	0.0004248	3.04428	2	1223.66	0.441721	18.0414	0
	High	DLELLASGVDR	2	2	1	P01027		0	1.34401e+07	0	0.0006494	2.1055	2	1187.63	-0.167441	30.2287	0
	High	LLWENGNLLR	1	1	1	P01027		0	6.31659e+06	0.001	0.00989	1.53118	2	1227.68	-0.59289	31.1341	0
	High	TSQGLQTEQR	1	1	1	P01027		0	2.95249e+06	0	0.001547	1.5557	2	1147.57	0.218609	15.7154	0
	High	LPYSVVR	1	1	1	P01027		0	0	0.001	0.006872	1.15111	2	833.487	-0.839904	19.6107	0
A0A2R8VI30	Leukocyte surface antigen CD47 OS=Mus musculus OX=10090 GN=Cd47 PE=1 SV=1 - [A0A2R8VI30_MOUSE]	33.7924	20.22	8	5	5	21	1.7551e+08	267	29.3255	8.22119
	A2	Sequence	# PSMs	# Proteins	# Protein Groups	Protein Group Accessions	Modifications	ΔCn	Area	q-Value	PEP	XCorr	Charge	MH+ [Da]	ΔM [ppm]	RT [min]	# Missed Cleavages
	High	ISVSDLINGIASLK	6	8	1	A0A2R8VI30		0	3.67385e+08	0	2.322e-09	3.23176	2	1429.83	-0.0307006	45.03	0
	High	ISVSDLInGIASLK	8	8	1	A0A2R8VI30	N8(Deamidated)	0	1.45621e+08	0	4.946e-11	3.65543	2	1430.81	-0.0357193	37.0447	0
	High	NVEAQSTEEmFVK	2	5	1	A0A2R8VI30	M10(Oxidation)	0	1.14508e+08	0	1.993e-07	3.30453	2	1527.7	0.243811	19.5965	0
	High	TVSWFSPNEK	2	5	1	A0A2R8VI30		0	4.46385e+07	0	0.0002445	2.05962	2	1194.58	-0.191155	23.6577	0
	High	NVEAQSTEEMFVK	1	5	1	A0A2R8VI30		0	21538427	0	6.475e-05	1.68451	2	1511.7	-0.452608	22.6634	0
	High	SYIFIYDGNK	1	8	1	A0A2R8VI30		0	9843713	0.001	0.005718	1.22667	2	1219.6	0.217837	27.461	0
	High	FVASNQR	1	8	1	A0A2R8VI30		0	4.76576e+06	0.004	0.04525	1.26919	2	821.426	-1.14146	15.4956	0
Q3U1N0	Coronin OS=Mus musculus OX=10090 GN=Coro1a PE=1 SV=1 - [Q3U1N0_MOUSE]	33.7899	37.96	9	13	13	17	2.11829e+08	461	50.9569	6.48096
	A2	Sequence	# PSMs	# Proteins	# Protein Groups	Protein Group Accessions	Modifications	ΔCn	Area	q-Value	PEP	XCorr	Charge	MH+ [Da]	ΔM [ppm]	RT [min]	# Missed Cleavages
	High	KSDLFQEDLYPPTAGPDPALTAEEWLGGR	3	3	1	Q3U1N0		0	329341229	0	6.181e-11	3.56825	3	3173.54	-0.744566	41.5942	1
	High	VSQTTWDSGFcAVNPK	1	9	1	Q3U1N0	C11(Carbamidomethyl)	0	1.92931e+08	0	1.373e-08	2.97766	2	1796.83	-0.253488	25.6695	0
	High	DAGPLLISLK	3	4	1	Q3U1N0		0	1.13215e+08	0	0.0002378	2.80124	2	1026.62	0.238847	31.7288	0
	High	ATPEPSGTPSSDTVSR	1	4	1	Q3U1N0		0	1.01623e+08	0	4.558e-09	2.45873	2	1588.74	-0.121306	16.9082	0
	High	LDRLEETVQAK	1	5	1	Q3U1N0		0	6.47093e+07	0	0.0002554	3.40429	2	1301.71	-0.0315617	17.5243	1
	High	DRPHEGTRPVHAVFVSEGK	1	7	1	Q3U1N0		0	4.97675e+07	0	9.98e-07	2.82484	3	2118.08	0.00341221	17.1547	0
	High	ILTTGFSR	1	6	1	Q3U1N0		0	47373238	0.003	0.02937	1.91161	2	894.503	-1.09197	19.6225	0
	High	DGALIcTScR	1	7	1	Q3U1N0	C6(Carbamidomethyl); C9(Carbamidomethyl)	0	43750136	0	0.001853	2.87539	2	1152.51	-0.477372	18.7083	0
	High	QVALWDTK	1	6	1	Q3U1N0		0	4.11842e+07	0.002	0.02389	2.15868	2	960.514	-0.964744	22.0209	0
	High	EPVITLEGHTK	1	7	1	Q3U1N0		0	33466154	0	0.0004359	2.35046	2	1223.66	-0.356344	18.2417	0
	High	NLNAIVQK	1	4	1	Q3U1N0		0	3.22034e+07	0.005	0.0587	2.31076	2	899.53	-0.54272	17.9782	0
	High	ADQcYEDVR	1	9	1	Q3U1N0	C4(Carbamidomethyl)	0	28114004	0.009	0.1106	1.34882	2	1155.47	0.00263177	16.9549	0
	High	YFEITSEAPFLHYLSmFSSK	1	5	1	Q3U1N0	M16(Oxidation)	0	2.39807e+06	0.003	0.03461	1.11372	3	2413.14	-1.04211	42.5578	0
Q60715	Prolyl 4-hydroxylase subunit alpha-1 OS=Mus musculus OX=10090 GN=P4ha1 PE=1 SV=2 - [P4HA1_MOUSE]	33.55	37.83	5	14	14	17	1.10672e+08	534	60.8718	5.89697
	A2	Sequence	# PSMs	# Proteins	# Protein Groups	Protein Group Accessions	Modifications	ΔCn	Area	q-Value	PEP	XCorr	Charge	MH+ [Da]	ΔM [ppm]	RT [min]	# Missed Cleavages
	High	DPEGFVGHPVNAFK	1	5	1	Q60715		0	1.23103e+08	0	3.134e-12	4.00499	2	1513.74	-0.823259	23.0406	0
	High	SAWLSGYEDPVVSR	1	5	1	Q60715		0	1.168e+08	0	4.598e-07	2.34568	2	1565.76	0.660603	28.8992	0
	High	GIAVDYLPER	1	5	1	Q60715		0	9.21139e+07	0	0.00147	2.77194	2	1132.6	-0.083283	24.7006	0
	High	LNTEWSELENLILK	1	5	1	Q60715		0	8.07185e+07	0	1.976e-09	3.09105	2	1701.91	-0.0246679	42.9071	0
	High	IQDLTGLDVSTAEELQVANYGVGGQYEPHFDFAR	1	5	1	Q60715		0	7.65996e+07	0.008	0.09625	0.794525	3	3739.79	-0.435169	40.867	0
	High	QYFPNDEDQVGAAK	1	5	1	Q60715		0	7.47811e+07	0	2.193e-06	2.42488	2	1581.72	-0.0620802	19.9274	0
	High	SFLTAEDcFELGK	1	3	1	Q60715	C8(Carbamidomethyl)	0	62580766	0	1.425e-07	2.37536	2	1516.7	0.244642	31.5617	0
	High	LLELDPEHQR	2	3	1	Q60715		0	6.02655e+07	0	0.0001457	2.77919	2	1249.65	-0.854542	19.7467	0
	High	FHDIISDAEIEIVK	2	4	1	Q60715		0	5.27591e+07	0	5.304e-09	2.71821	2	1628.85	0.814324	30.5818	0
	High	VSVLDYLSYAVYQQGDLDK	1	3	1	Q60715		0	4.99607e+07	0	9.5e-07	2.1446	2	2176.08	-0.805182	45.901	0
	High	ATISNPVTGALETVHYR	2	3	1	Q60715		0	3.40617e+07	0	3.677e-06	1.95179	3	1828.95	-0.543215	26.8026	0
	High	DLVTSLKDYIK	1	4	1	Q60715		0	2.31427e+07	0	2.225e-06	2.6967	2	1294.72	-1.09425	32.3588	1
	High	HAAcPVLVGNK	1	5	1	Q60715	C4(Carbamidomethyl)	0	2.29033e+07	0	0.0003033	2.04323	2	1165.61	-0.439218	16.8488	0
	High	FILAPAK	1	5	1	Q60715		0	4.74592e+06	0.005	0.06519	1.41631	2	759.476	-0.34166	20.984	0
P11679	Keratin, type II cytoskeletal 8 OS=Mus musculus OX=10090 GN=Krt8 PE=1 SV=4 - [K2C8_MOUSE]	33.4989	7.96	6	1	6	16	7.54699e+07	490	54.5315	5.8208
	A2	Sequence	# PSMs	# Proteins	# Protein Groups	Protein Group Accessions	Modifications	ΔCn	Area	q-Value	PEP	XCorr	Charge	MH+ [Da]	ΔM [ppm]	RT [min]	# Missed Cleavages
	High	NKYEDEINKR	7	7	4	P11679;Q08EK4;Q8VED5;Q32P04		0	175252053	0	0.00026	2.34017	3	1308.65	-0.840118	16.4993	2
	High	LLEGEESR	2	16	4	Q5FWJ3;Q3TWV0;P11679;Q3V1K9		0	40386166	0.001	0.006303	2.19324	2	932.467	-1.01502	16.7627	0
	High	FASFIDKVR	2	25	10	P04104;P11679;P50446;Q3UV17;Q8BGZ7;Q8VED5;Q32P04;Q99M73;B2RTP7;Q08EK4		0	1.07713e+07	0.001	0.004549	1.89774	2	1082.6	0.160358	21.4704	1
	High	FASFIDK	3	27	11	P04104;P11679;P50446;Q3UV17;Q8BGZ7;Q8VED5;Q32P04;Q99M73;B2RTP7;Q08EK4;A0A2R8VHP3		0	1.00718e+07	0.002	0.02473	1.93182	2	827.429	-0.915593	21.5445	0
	High	YEDEINKR	1	18	9	P04104;P11679;P50446;B2RTP7;Q8BGZ7;Q08EK4;Q8VED5;Q32P04;A0A2R8VHP3		0	9.42645e+06	0.002	0.01513	1.66313	2	1066.52	-0.912169	15.9165	1
	High	LEGLTDEINFLR	1	1	1	P11679		0	9.33513e+06	0	4.554e-06	1.8417	2	1419.75	0.143105	35.5396	0
Q9D051	Pyruvate dehydrogenase E1 component subunit beta, mitochondrial OS=Mus musculus OX=10090 GN=Pdhb PE=1 SV=1 - [ODPB_MOUSE]	33.308	29.53	1	8	8	15	1.59183e+08	359	38.912	6.87354
	A2	Sequence	# PSMs	# Proteins	# Protein Groups	Protein Group Accessions	Modifications	ΔCn	Area	q-Value	PEP	XCorr	Charge	MH+ [Da]	ΔM [ppm]	RT [min]	# Missed Cleavages
	High	VFLLGEEVAQYDGAYK	4	1	1	Q9D051		0	2.59306e+08	0	2.644e-10	3.39423	2	1801.9	0.0239384	34.6973	0
	High	VLEDNSVPQVK	2	1	1	Q9D051		0	1.37832e+08	0	1.335e-05	2.96204	2	1227.66	-0.393431	18.8166	0
	High	TYYmSAGLQPVPIVFR	1	1	1	Q9D051	M4(Oxidation)	0	8.04115e+07	0	2.145e-09	2.98409	2	1857.96	0.590455	34.3734	0
	High	VVSPWNSEDAK	1	1	1	Q9D051		0	6.58534e+07	0	0.000172	2.59727	2	1231.59	-0.905672	19.4248	0
	High	IMEGPAFNFLDAPAVR	1	1	1	Q9D051		0	4.73703e+07	0	2.899e-06	2.09209	2	1747.88	0.490755	37.2479	0
	High	TYYMSAGLQPVPIVFR	1	1	1	Q9D051		0	4.57277e+07	0	4.429e-06	1.82145	2	1841.96	-0.508263	37.3141	0
	High	VTGADVPmPYAK	2	1	1	Q9D051	M8(Oxidation)	0	2.88583e+07	0	0.001675	2.75339	2	1264.62	-0.830094	18.7211	0
	High	DFLIPIGK	1	1	1	Q9D051		0	2.25616e+07	0.007	0.07996	1.6268	2	902.533	-1.80017	33.0466	0
	High	VTGADVPMPYAK	1	1	1	Q9D051		0	1.76135e+07	0	0.002617	2.4003	2	1248.63	-1.00266	21.9553	0
	High	TIRPMDIEAIEASVmK	1	1	1	Q9D051	M15(Oxidation)	0	9.57801e+06	0	2.816e-06	2.25008	3	1819.93	-0.0955884	29.5774	0
Q9CPX4	Ferritin OS=Mus musculus OX=10090 GN=Ftl1 PE=1 SV=1 - [Q9CPX4_MOUSE]	33.2525	57.38	13	7	7	14	2.45975e+08	183	20.7595	5.99854
	A2	Sequence	# PSMs	# Proteins	# Protein Groups	Protein Group Accessions	Modifications	ΔCn	Area	q-Value	PEP	XCorr	Charge	MH+ [Da]	ΔM [ppm]	RT [min]	# Missed Cleavages
	High	VAGPQPAQTGAPQGSLGEYLFER	2	7	1	Q9CPX4		0	322824598	0	1.264e-12	5.16079	3	2373.19	1.53616	31.9474	0
	High	ALFQDVQKPSQDEWGK	2	10	1	Q9CPX4		0	208673443	0	4.874e-08	3.22022	3	1875.92	-1.02097	23.4399	0
	High	NLNQALLDLHALGSAR	3	9	1	Q9CPX4		0	206428127	0	1.809e-13	4.68327	2	1705.93	-0.701178	30.4531	0
	High	LLEFQNDR	1	7	1	Q9CPX4		0	1.34068e+08	0.004	0.04137	2.64935	2	1034.53	-1.34092	20.5543	0
	High	QNYSTEVEAAVNR	1	12	1	Q9CPX4		0	1.17294e+08	0	1.714e-07	3.54029	2	1480.7	0.641303	21.231	0
	High	TQEAmEAALAmEK	1	8	1	Q9CPX4	M5(Oxidation); M11(Oxidation)	0	5.30071e+07	0	0.000404	1.37413	2	1454.65	-0.45892	17.2993	0
	High	TQEAMEAALAmEK	2	8	1	Q9CPX4	M11(Oxidation)	0	2.27203e+07	0	8.59e-07	1.73812	2	1438.66	0.159091	20.7243	0
	High	ADPHLcDFLESHYLDK	1	5	1	Q9CPX4	C6(Carbamidomethyl)	0	1.90197e+07	0	7.426e-10	3.1659	3	1959.89	-0.190518	28.3098	0
	High	TQEAMEAALAMEK	1	8	1	Q9CPX4		0	7.05904e+06	0.003	0.03445	1.41538	2	1422.66	-0.324457	24.318	0
Q9D7N9	Adipocyte plasma membrane-associated protein OS=Mus musculus OX=10090 GN=Apmap PE=1 SV=1 - [APMAP_MOUSE]	33.1627	31.57	1	10	10	23	6.02665e+07	415	46.4047	6.31592
	A2	Sequence	# PSMs	# Proteins	# Protein Groups	Protein Group Accessions	Modifications	ΔCn	Area	q-Value	PEP	XCorr	Charge	MH+ [Da]	ΔM [ppm]	RT [min]	# Missed Cleavages
	High	LLLSSETPIEGK	1	1	1	Q9D7N9		0	76113835	0	2.195e-06	2.93924	2	1286.72	-0.765839	24.0478	0
	High	RPLRPQVVTDDGQVPEVK	3	1	1	Q9D7N9		0	5.40773e+07	0	0.0002759	2.70491	3	2033.11	-0.358056	19.3412	0
	High	LFENQLSGPESIVNIGDVLFTGTADGR	4	1	1	Q9D7N9		0	5.06084e+07	0	0.0007336	1.24481	3	2849.43	-0.744611	48.5742	0
	High	LENGEIETIAR	1	1	1	Q9D7N9		0	46316759	0	4.766e-07	3.28094	2	1244.65	-0.532491	20.5521	0
	High	LLEYDTVTK	1	1	1	Q9D7N9		0	41133609	0	0.0009311	2.39478	2	1081.58	-0.374697	20.6253	0
	High	ANPGFSmLDFLSDKPFIK	2	1	1	Q9D7N9	M7(Oxidation)	0	3.15786e+07	0	1.912e-09	2.46103	3	2043.02	-1.11388	34.2094	0
	High	LEnGEIETIAR	1	1	1	Q9D7N9	N3(Deamidated)	0	25343264	0	1.716e-05	1.87825	2	1245.63	-0.635858	21.9369	0
	High	LLLSSETPIEGKK	2	1	1	Q9D7N9		0	2.30943e+07	0	4.45e-05	2.71833	2	1414.81	-0.350884	19.9942	1
	High	AnPGFSMLDFLSDKPFIK	1	1	1	Q9D7N9	N2(Deamidated)	0	2.15262e+07	0	4.937e-12	3.38572	3	2028.03	7.68298	40.0496	0
	High	MSFVNDLTVTR	1	1	1	Q9D7N9		0	1.5202e+07	0	1.97e-06	2.01724	2	1282.65	-0.29924	27.6342	0
	High	mSFVNDLTVTR	1	1	1	Q9D7N9	M1(Oxidation)	0	1.38085e+07	0	3.535e-07	2.39606	2	1298.64	0.612125	24.6649	0
	High	DYLLLVMEATDDGR	1	1	1	Q9D7N9		0	7.75823e+06	0	5.694e-08	2.44602	2	1610.77	-0.765543	42.7785	0
	High	ANPGFSMLDFLSDKPFIK	2	1	1	Q9D7N9		0	6.22836e+06	0	4.713e-08	1.94448	3	2027.03	-1.70419	39.9455	0
	High	DYLLLVmEATDDGR	1	1	1	Q9D7N9	M7(Oxidation)	0	5.20213e+06	0	1.106e-05	2.36661	2	1626.77	-0.183496	37.6527	0
	High	GLFEVNPQKR	1	1	1	Q9D7N9		0	0	0.007	0.08589	2.17357	2	1187.65	-0.467991	19.0713	1
Q8VCP4	Cytochrome P450, family 2, subfamily c, polypeptide 68 OS=Mus musculus OX=10090 GN=Cyp2c68 PE=2 SV=1 - [Q8VCP4_MOUSE]	32.9455	21.59	2	2	10	21	2.9484e+07	491	55.9323	7.21045
	A2	Sequence	# PSMs	# Proteins	# Protein Groups	Protein Group Accessions	Modifications	ΔCn	Area	q-Value	PEP	XCorr	Charge	MH+ [Da]	ΔM [ppm]	RT [min]	# Missed Cleavages
	High	IKEHEESLDVTNPR	2	6	3	E9PXC3;P56657;Q8VCP4		0	33339220	0	2.208e-05	1.90582	2	1666.84	-0.241399	16.9625	1
	High	SDYFVPFSAGK	1	5	3	E9PXC3;P56657;Q8VCP4		0	2.82149e+07	0	0.0007041	2.27739	2	1217.58	-0.178721	28.3906	0
	High	GIGFSHGNVWK	1	9	3	P56657;E9PXC3;Q8VCP4		0	2.68978e+07	0	0.0009695	2.74822	2	1201.61	-0.869008	20.2223	0
	High	DIGQcLTNFSK	3	8	3	P56657;E9PXC3;Q8VCP4	C5(Carbamidomethyl)	0	2.60705e+07	0	0.0012	2.02945	2	1282.61	-1.23613	26.3974	0
	High	VFTVNTLR	3	8	3	P56657;E9PXC3;Q8VCP4		0	20981744	0.001	0.004912	1.95335	2	949.545	-1.3118	21.6285	0
	High	VQEEAQWLmK	1	8	3	P56657;E9PXC3;Q8VCP4	M9(Oxidation)	0	1.79687e+07	0	0.0008955	1.5756	2	1277.62	1.94075	20.7854	0
	High	DKDFLSLIGK	2	6	3	E9PXC3;P56657;Q8VCP4		0	1.63766e+07	0	0.0009244	2.50901	2	1135.63	-1.41633	30.2538	1
	High	EAFIDYGEEFSGR	2	2	1	Q8VCP4		0	1.39112e+07	0	7.35e-06	1.73577	2	1519.67	-0.843953	29.8351	0
	High	DFVDYFLIQR	3	2	1	Q8VCP4		0	1.29683e+07	0	3.668e-06	2.20062	2	1315.67	-1.87303	41.557	0
	High	FALLLLmK	3	6	3	E9PXC3;P56657;Q8VCP4	M7(Oxidation)	0	1.19394e+07	0	0.0001646	1.85477	2	964.589	-0.60357	33.1926	0
P50518	V-type proton ATPase subunit E 1 OS=Mus musculus OX=10090 GN=Atp6v1e1 PE=1 SV=2 - [VATE1_MOUSE]	32.8233	41.15	5	11	11	13	2.12908e+08	226	26.1408	8.42627
	A2	Sequence	# PSMs	# Proteins	# Protein Groups	Protein Group Accessions	Modifications	ΔCn	Area	q-Value	PEP	XCorr	Charge	MH+ [Da]	ΔM [ppm]	RT [min]	# Missed Cleavages
	High	LDLIAQQmmPEVR	1	1	1	P50518	M8(Oxidation); M9(Oxidation)	0	2.65416e+08	0	4.089e-05	2.86339	2	1575.79	-0.223766	24.1022	0
	High	ARDDLITDLLNEAK	2	3	1	P50518		0	2.55925e+08	0	5.152e-06	3.939	3	1586.84	-0.946569	34.7303	1
	High	AEEEFNIEK	1	4	1	P50518		0	1.17384e+08	0.001	0.004713	2.48443	2	1108.51	-1.28232	18.9731	0
	High	GALFGANANR	1	2	1	P50518		0	106691327	0.001	0.006409	2.78296	2	990.511	-0.767764	18.4517	0
	High	HmmAFIEQEANEKAEEIDAK	1	3	1	P50518	M2(Oxidation); M3(Oxidation)	0	8.07809e+07	0	5.451e-12	4.24335	3	2366.06	-1.11866	19.9924	1
	High	KQDFPLVK	1	1	1	P50518		0	5.99371e+07	0.003	0.03111	2.88004	2	974.566	-0.864618	18.0745	1
	High	HmmAFIEQEANEK	1	3	1	P50518	M2(Oxidation); M3(Oxidation)	0	53160600	0	1.98e-08	2.25763	2	1609.7	-0.490648	17.1805	0
	High	IQmSNLmNQAR	1	4	1	P50518	M3(Oxidation); M7(Oxidation)	0	4.52689e+07	0	6.783e-05	2.63498	2	1337.63	-0.310272	16.5941	0
	High	VSNTLESR	1	2	1	P50518		0	3.06352e+07	0.004	0.03807	2.15086	2	905.468	-1.19647	16.2478	0
	High	LDLIAQQMMPEVR	1	1	1	P50518		0	2.21266e+07	0	3.714e-06	2.64175	2	1543.79	-2.46713	33.1668	0
	High	DDLITDLLNEAK	1	3	1	P50518		0	2.75468e+06	0	0.000272	1.49402	2	1359.7	0.0688987	45.8446	0
	High	QDFPLVK	1	1	1	P50518		0	0	0.009	0.1067	1.10233	2	846.471	-0.707867	21.7068	0
Q3TUF3	Calumenin, isoform CRA_a OS=Mus musculus OX=10090 GN=Calu PE=1 SV=1 - [Q3TUF3_MOUSE]	32.53	44.13	9	2	10	18	1.38467e+08	315	37.0405	4.66553
	A2	Sequence	# PSMs	# Proteins	# Protein Groups	Protein Group Accessions	Modifications	ΔCn	Area	q-Value	PEP	XCorr	Charge	MH+ [Da]	ΔM [ppm]	RT [min]	# Missed Cleavages
	High	EEIVDKYDLFVGSQATDFGEALVR	3	7	2	Q3TUF3;Q3TL33		0	1.59406e+08	0	5.807e-08	3.61507	3	2701.33	-0.796293	38.759	1
	High	IDDDKDGFVTVDELK	3	5	1	Q3TUF3		0	1.33339e+08	0	1.513e-10	3.66869	2	1708.83	-0.426845	25.0395	1
	High	SFDQLTPEESK	1	8	2	Q3TUF3;Q3TL33		0	1.22656e+08	0	0.0001454	3.00999	2	1280.6	-0.976525	20.0302	0
	High	SFDQLTPEESKER	2	8	2	Q3TUF3;Q3TL33		0	8.46292e+07	0	4.343e-06	2.85912	2	1565.74	-0.358525	17.9738	1
	High	HLVYESDQNKDGK	2	7	2	Q3TUF3;Q3TL33		0	6.24001e+07	0	4.466e-09	3.95722	3	1532.73	-1.67176	15.9428	1
	High	MDKEETKDWILPSDYDHAEAEAR	1	7	2	Q3TUF3;Q3TL33		0	5.02403e+07	0	6.153e-06	2.73981	3	2749.24	-1.22405	23.1862	2
	High	VHNDAQNFDYDHDAFLGAEEAK	1	8	2	Q3TUF3;Q3TL33		0	4.04215e+07	0.001	0.00775	1.52573	3	2506.09	-1.07159	23.185	0
	High	GHDLNEDGLVSWEEYK	1	5	1	Q3TUF3		0	1.84858e+07	0.001	0.005165	1.19206	2	1890.85	-0.327993	26.9003	0
	High	mDKEETKDWILPSDYDHAEAEAR	1	7	2	Q3TUF3;Q3TL33	M1(Oxidation)	0	1.69349e+07	0	2.679e-06	2.92404	4	2765.23	-0.994212	22.4915	2
	High	VHHEPQLSDK	1	8	2	Q3TUF3;Q3TL33		0	2.42992e+06	0.001	0.006732	1.61503	2	1189.6	-0.150056	15.7406	0
	High	EEIVDKYDLFVGSqATDFGEALVR	1	7	2	Q3TUF3;Q3TL33	Q14(Deamidated)	0	0	0.004	0.04573	1.03714	3	2702.34	6.11267	38.7243	1
	High	LTKEEIVDKYDLFVGSQATDFGEALVR	1	7	2	Q3TUF3;Q3TL33		0	0	0.001	0.01065	0.995293	3	3043.56	-1.07937	37.0289	2
Q91VA0	Acyl-coenzyme A synthetase ACSM1, mitochondrial OS=Mus musculus OX=10090 GN=Acsm1 PE=1 SV=1 - [ACSM1_MOUSE]	32.3163	40.84	3	13	13	17	7.88265e+07	573	64.719	7.1665
	A2	Sequence	# PSMs	# Proteins	# Protein Groups	Protein Group Accessions	Modifications	ΔCn	Area	q-Value	PEP	XCorr	Charge	MH+ [Da]	ΔM [ppm]	RT [min]	# Missed Cleavages
	High	AFIVLNPEFLSHDQEQLIK	3	2	1	Q91VA0		0	9.90375e+07	0	4.689e-10	3.00796	3	2241.19	-1.30268	36.0321	0
	High	AILPFDLQIIDEK	2	1	1	Q91VA0		0	7.23028e+07	0	0.0001264	1.99593	2	1514.85	0.760835	40.427	0
	High	KVEFVSELPK	2	2	1	Q91VA0		0	6.51392e+07	0	0.001242	1.9803	2	1175.67	-0.476151	20.8885	1
	High	FPTLEHcTTGGESLLPEEYEQWK	1	2	1	Q91VA0	C7(Carbamidomethyl)	0	6.16391e+07	0	0.002295	0.980106	3	2751.26	-0.953554	32.3472	0
	High	IGPVEVENALAEHPAVAESAVVSSPDKDR	1	2	1	Q91VA0		0	5.64163e+07	0.002	0.01705	1.05033	3	2986.51	-0.275189	27.9966	1
	High	TGLSIHEVYGQSETGISSATLR	1	1	1	Q91VA0		0	5.5645e+07	0	1.959e-10	3.84716	3	2306.16	-0.914881	25.7534	0
	High	AIVTTASLVPEVESVASEcPDLK	1	2	1	Q91VA0	C19(Carbamidomethyl)	0	5.31124e+07	0	3.848e-07	2.91544	3	2415.23	-0.732556	36.9517	0
	High	GNILPPNTEGYIGIR	1	2	1	Q91VA0		0	4.93936e+07	0	0.0009194	1.74281	2	1613.86	0.0882307	29.3665	0
	High	TANVFEQIcGLQQGDHLALILPR	1	3	1	Q91VA0	C9(Carbamidomethyl)	0	4.78495e+07	0	6.218e-09	3.56884	3	2593.36	-0.121658	39.0595	0
	High	GPSPAFWWVNGQGDEIK	1	3	1	Q91VA0		0	3.56885e+07	0	3.798e-07	1.90659	2	1887.9	-0.133493	34.9138	0
	High	YPITQcLAAPGVYR	1	2	1	Q91VA0	C6(Carbamidomethyl)	0	3.42793e+07	0	1.112e-07	3.02721	2	1608.82	-0.433624	27.0654	0
	High	TGIIFMPGTTQLK	1	3	1	Q91VA0		0	2.35669e+07	0	0.001775	2.13933	2	1406.77	-0.0750209	30.8525	0
	High	VPEWWLVTVGcmR	1	3	1	Q91VA0	C11(Carbamidomethyl); M12(Oxidation)	0	1.25686e+07	0	3.567e-05	1.77391	2	1648.8	-0.140399	36.9218	0
Q60759	Glutaryl-CoA dehydrogenase, mitochondrial OS=Mus musculus OX=10090 GN=Gcdh PE=1 SV=2 - [GCDH_MOUSE]	32.2832	30.14	6	8	8	14	6.60869e+07	438	48.5749	8.73389
	A2	Sequence	# PSMs	# Proteins	# Protein Groups	Protein Group Accessions	Modifications	ΔCn	Area	q-Value	PEP	XCorr	Charge	MH+ [Da]	ΔM [ppm]	RT [min]	# Missed Cleavages
	High	AITGIQAFTVGK	3	5	1	Q60759		0	7.67849e+07	0	8.277e-06	3.48674	2	1205.69	-0.523584	26.5398	0
	High	SSRPVFDWKDPLILEEQLTADEK	1	4	1	Q60759		0	6.44238e+07	0	6.396e-10	3.70836	3	2716.39	2.29091	36.2486	1
	High	IQFGVPLAR	2	5	1	Q60759		0	57052137	0.001	0.005974	1.93238	2	1000.59	-0.937637	26.8979	0
	High	GYGcAGVSSVAYGLLTR	1	4	1	Q60759	C4(Carbamidomethyl)	0	5.57587e+07	0	4.487e-11	3.46293	2	1730.85	-0.575971	31.7892	0
	High	DILGGNGISDEYHVIR	1	4	1	Q60759		0	4.2225e+07	0	2.805e-08	2.21407	2	1757.88	-0.902649	27.9745	0
	High	HNPSNQSYTLSGTK	1	4	1	Q60759		0	3.55711e+07	0	1.386e-11	2.37431	2	1533.73	-0.282929	16.6182	0
	High	DIVYEMGELGVLGPTIK	1	4	1	Q60759		0	3.39579e+07	0	1.097e-10	2.61609	2	1833.97	-0.819939	42.467	0
	High	DILGGnGISDEYHVIR	2	4	1	Q60759	N6(Deamidated)	0	2.71022e+07	0	5.485e-09	2.44856	3	1758.86	-1.39971	30.2235	0
	High	DIVYEmGELGVLGPTIK	1	4	1	Q60759	M6(Oxidation)	0	2.70733e+07	0	1.108e-05	2.2264	2	1849.97	2.26578	35.7699	0
	High	GELLGcFGLTEPNHGSDPGGmETR	1	4	1	Q60759	C6(Carbamidomethyl); M21(Oxidation)	0	2.49779e+07	0	0.0007932	1.45965	3	2547.13	0.40589	27.2784	0
Q5XW48	Tapasin (Fragment) OS=Mus musculus OX=10090 GN=Tapbp PE=2 SV=1 - [Q5XW48_MOUSE]	32.222	16.52	17	6	6	17	3.71766e+07	454	48.5864	8.32373
	A2	Sequence	# PSMs	# Proteins	# Protein Groups	Protein Group Accessions	Modifications	ΔCn	Area	q-Value	PEP	XCorr	Charge	MH+ [Da]	ΔM [ppm]	RT [min]	# Missed Cleavages
	High	HHSDGSVSQSGHLQLPPVTAK	1	13	1	Q5XW48		0	3.83789e+07	0	7.078e-06	2.01084	3	2182.1	-0.31756	18.2009	0
	High	VDDPAGmLLAAFR	2	11	1	Q5XW48	M7(Oxidation)	0	3.78139e+07	0	6.666e-08	2.88693	2	1391.7	-0.407066	37.7075	0
	High	GHLLLAATPGLAGR	4	12	1	Q5XW48		0	3.5337e+07	0	1.998e-07	3.85841	2	1346.79	-0.211346	23.4103	0
	High	ATAASLTIPR	4	12	1	Q5XW48		0	3.15599e+07	0	0.0005087	2.93182	2	1000.58	-0.0824426	20.2775	0
	High	KPATLLLR	2	13	1	Q5XW48		0	2.23261e+07	0.001	0.008492	2.4021	2	911.603	-1.30065	18.0427	0
	High	FIPFPASAK	1	13	1	Q5XW48		0	1.78404e+07	0.003	0.03115	1.63363	2	977.543	-2.76004	24.4283	0
	High	VDDPAGMLLAAFR	3	11	1	Q5XW48		0	1.71357e+07	0	0.000141	1.01434	2	1375.7	-1.80103	42.137	0
Q3UL78	Uncharacterized protein OS=Mus musculus OX=10090 GN=Cdc42 PE=2 SV=1 - [Q3UL78_MOUSE]	32.1357	40.14	2	4	4	14	1.68174e+08	147	16.4926	6.55127
	A2	Sequence	# PSMs	# Proteins	# Protein Groups	Protein Group Accessions	Modifications	ΔCn	Area	q-Value	PEP	XCorr	Charge	MH+ [Da]	ΔM [ppm]	RT [min]	# Missed Cleavages
	High	NVFDEAILAALEPPEPK	11	2	1	Q3UL78		0	3.02594e+08	0	1.474e-08	4.86939	2	1852.97	0.106127	44.7766	0
	High	QKPITPETAEK	1	2	1	Q3UL78		0	1.71622e+08	0	0.0005055	1.99502	2	1241.67	-2.17873	16.0648	0
	High	TPFLLVGTQIDLRDDPSTIEK	1	2	1	Q3UL78		0	3.03049e+07	0	0.0004608	3.29486	3	2358.25	-0.780329	34.9277	1
	High	YVEcSALTQK	1	2	1	Q3UL78	C4(Carbamidomethyl)	0	2.19286e+07	0	3.851e-05	1.50359	2	1198.58	-0.889244	17.5278	0
Q545S0	Sulfurtransferase OS=Mus musculus OX=10090 GN=Tst PE=1 SV=1 - [Q545S0_MOUSE]	32.1029	42.76	1	10	10	19	1.39064e+08	297	33.4448	7.85498
	A2	Sequence	# PSMs	# Proteins	# Protein Groups	Protein Group Accessions	Modifications	ΔCn	Area	q-Value	PEP	XCorr	Charge	MH+ [Da]	ΔM [ppm]	RT [min]	# Missed Cleavages
	High	YLGTQPEPDIVGLDSGHIR	3	1	1	Q545S0		0	166123927	0	1.484e-14	4.56918	3	2067.05	-0.590071	27.0721	0
	High	VLDASWYSPGTR	1	1	1	Q545S0		0	1.31525e+08	0	1.123e-05	3.06006	2	1351.66	-0.564951	25.449	0
	High	TYEQVLENLQSK	1	1	1	Q545S0		0	1.19542e+08	0	2.948e-08	3.45277	2	1451.74	0.10282	26.9344	0
	High	HVPGASFFDIEEcR	3	1	1	Q545S0	C13(Carbamidomethyl)	0	6.73988e+07	0	0.001026	2.88439	3	1663.75	-0.3327	27.3559	0
	High	GSVNmPFmDFLTK	3	1	1	Q545S0	M5(Oxidation); M8(Oxidation)	0	35734261	0	0.00131	2.23976	2	1518.7	-0.466703	29.5271	0
	High	EGHPVTSEPSRPEPAVFK	1	1	1	Q545S0		0	33758640	0	2.771e-08	2.41898	3	1963.99	-0.980448	17.6073	0
	High	TVSVLNGGFR	1	1	1	Q545S0		0	3.10967e+07	0.003	0.03414	1.81874	2	1049.57	-1.01927	22.3643	0
	High	KVDLSQPLIATcR	1	1	1	Q545S0	C12(Carbamidomethyl)	0	2.66891e+07	0	2.673e-11	3.53537	2	1500.82	-0.884833	21.9938	1
	High	FQLVDSR	1	1	1	Q545S0		0	2.27153e+07	0.007	0.08146	1.50293	2	864.457	-0.478319	19.8464	0
	High	GSVNmPFMDFLTK	1	1	1	Q545S0	M5(Oxidation)	0	2.00252e+07	0.001	0.0043	1.5723	2	1502.7	-0.362518	34.2764	0
	High	ATLNLSLLK	1	1	1	Q545S0		0	19336797	0	0.0007425	2.20737	2	972.608	-1.16973	27.8281	0
	High	TVSVLnGGFR	2	1	1	Q545S0	N6(Deamidated)	0	1.71084e+07	0.001	0.007924	1.97199	2	1050.56	-0.676589	23.3956	0
B2RVP5	Histone H2A OS=Mus musculus OX=10090 GN=H2afv PE=2 SV=1 - [B2RVP5_MOUSE]	31.8436	31.25	6	2	4	14	2.20378e+09	128	13.5005	10.5796
	A2	Sequence	# PSMs	# Proteins	# Protein Groups	Protein Group Accessions	Modifications	ΔCn	Area	q-Value	PEP	XCorr	Charge	MH+ [Da]	ΔM [ppm]	RT [min]	# Missed Cleavages
	High	AGLQFPVGR	7	17	6	B2RWH3;B2RVP5;P27661;Q64522;Q8CGP5;Q8CGP7		0	5991170926	0	0.003675	2.00805	2	944.53	-1.27514	24.06	0
	High	ATIAGGGVIPHIHK	2	5	1	B2RVP5		0	3.64494e+08	0	4.586e-10	4.58552	2	1370.79	-0.823709	18.5613	0
	High	GDEELDSLIK	3	5	1	B2RVP5		0	2.55665e+08	0	0.002592	3.22635	2	1118.56	-0.834179	25.8073	0
	High	AGLqFPVGR	1	17	6	B2RWH3;B2RVP5;P27661;Q64522;Q8CGP5;Q8CGP7	Q4(Deamidated)	0	5.81761e+07	0	0.001505	2.66794	2	945.514	-1.34599	24.4438	0
	High	HLQLAIR	1	16	5	B2RWH3;B2RVP5;P27661;Q8CGP5;Q8CGP7		0	0	0.009	0.1044	1.50071	2	850.525	-0.331608	21.1096	0
Q3T9X3	Dynamin-2 OS=Mus musculus OX=10090 GN=Dnm2 PE=1 SV=1 - [Q3T9X3_MOUSE]	31.5892	27.91	19	18	18	19	4.78798e+07	860	97.1346	7.62061
	A2	Sequence	# PSMs	# Proteins	# Protein Groups	Protein Group Accessions	Modifications	ΔCn	Area	q-Value	PEP	XCorr	Charge	MH+ [Da]	ΔM [ppm]	RT [min]	# Missed Cleavages
	High	AGVYPEKDQAENEDGAQENTFSmDPQLER	1	8	1	Q3T9X3	M23(Oxidation)	0	4.8504e+07	0.002	0.01722	1.14963	3	3284.43	-0.413189	22.3496	1
	High	VPVGDQPPDIEYQIK	1	8	1	Q3T9X3		0	48414941	0	1.14e-06	2.89771	2	1697.88	0.939369	25.9489	0
	High	NLVDSYVAIINK	1	8	1	Q3T9X3		0	46720382	0	3.534e-06	2.33193	2	1348.75	-0.469874	33.1037	0
	High	VYSPHVLNLTLIDLPGITK	2	11	1	Q3T9X3		0	4.59215e+07	0	0.0004788	2.65262	3	2093.2	-1.07201	38.1695	0
	High	LQDAFSSIGQScHLDLPQIAVVGGQSAGK	1	7	1	Q3T9X3	C12(Carbamidomethyl)	0	4.30919e+07	0.003	0.026	1.39712	3	2983.49	-0.933482	34.9219	0
	High	GISPVPINLR	1	11	1	Q3T9X3		0	4.302e+07	0.001	0.007789	2.19344	2	1065.64	-1.06306	26.1319	0
	High	AIPNQGEILVIR	1	7	1	Q3T9X3		0	3.89021e+07	0	6.949e-06	2.54574	2	1322.78	0.345722	27.0775	0
	High	RPLILQLIFSK	1	8	1	Q3T9X3		0	36151290	0	0.001349	2.7134	2	1327.85	0.670354	36.4641	0
	High	SSVLENFVGR	1	13	1	Q3T9X3		0	3.3841e+07	0	7.244e-05	2.84628	2	1107.58	-1.39486	26.4587	0
	High	HVFAIFNTEQR	1	12	1	Q3T9X3		0	2.72657e+07	0	2.592e-05	1.75565	2	1361.69	-0.820604	23.6975	0
	High	TGLFTPDLAFEAIVK	1	4	1	Q3T9X3		0	2.63264e+07	0.001	0.005428	1.68624	2	1621.88	-0.650689	41.6949	0
	High	LQSQLLSLEK	1	11	1	Q3T9X3		0	2.35953e+07	0	0.0002934	2.74166	2	1158.67	0.305584	23.9281	0
	High	FPFELVK	1	15	1	Q3T9X3		0	1.71307e+07	0.004	0.04148	1.81977	2	879.497	-1.07187	29.24	0
	High	TEYAEFLHcK	1	8	1	Q3T9X3	C9(Carbamidomethyl)	0	1.58046e+07	0	3.679e-05	1.80725	2	1297.59	-0.00226237	20.4305	0
	High	FFLSHPAYR	1	11	1	Q3T9X3		0	9.55645e+06	0.005	0.05568	1.64319	2	1137.58	-1.17099	20.7503	0
	High	ALLQMVQQFGVDFEK	1	8	1	Q3T9X3		0	8.42872e+06	0.001	0.007053	1.00459	2	1752.9	-0.369828	41.1272	0
	High	DMILQFISR	1	8	1	Q3T9X3		0	5.57888e+06	0	2.57e-05	1.95432	2	1122.6	-0.605625	37.1264	0
	High	ESLPTLR	1	8	1	Q3T9X3		0	0	0.007	0.0752	1.14478	2	815.462	-0.718427	19.7164	0
Q8JZN5	Complex I assembly factor ACAD9, mitochondrial OS=Mus musculus OX=10090 GN=Acad9 PE=1 SV=2 - [ACAD9_MOUSE]	31.5683	31.2	4	15	15	17	5.1937e+07	625	68.6787	7.45947
	A2	Sequence	# PSMs	# Proteins	# Protein Groups	Protein Group Accessions	Modifications	ΔCn	Area	q-Value	PEP	XCorr	Charge	MH+ [Da]	ΔM [ppm]	RT [min]	# Missed Cleavages
	High	NLSEFGLIQEK	1	2	1	Q8JZN5		0	5.60128e+07	0	1.035e-05	2.72075	2	1277.67	-0.206514	27.387	0
	High	LSSGEHIAAFcLTEPASGSDAASIQTR	1	1	1	Q8JZN5	C11(Carbamidomethyl)	0	50614649	0	5.555e-09	3.17437	3	2776.32	-1.14368	27.0178	0
	High	ELFLGNIEQK	1	2	1	Q8JZN5		0	4.91835e+07	0	0.0004099	2.45519	2	1190.64	-0.386699	26.6939	0
	High	GIILVGNEEQK	1	1	1	Q8JZN5		0	41860666	0	9.13e-06	3.03087	2	1199.66	-2.71215	21.2074	0
	High	FFTEEVDSR	2	2	1	Q8JZN5		0	3.56342e+07	0	0.001095	2.26465	2	1129.52	-0.686057	21.0385	0
	High	GVFPFPEVSQHELSEINQFVGPLEK	1	2	1	Q8JZN5		0	3.4429e+07	0.008	0.09026	0.781334	3	2827.43	-0.726995	42.4465	0
	High	ILLIFEGTNEILR	1	1	1	Q8JZN5		0	3.33223e+07	0	6.644e-07	2.09824	2	1530.89	-0.23635	39.4372	0
	High	TVETLLLR	1	2	1	Q8JZN5		0	2.79136e+07	0.002	0.01333	1.74014	2	944.576	-1.40997	25.1641	0
	High	SGNVTTVMETIGR	1	2	1	Q8JZN5		0	2.16268e+07	0	8.717e-08	2.96827	2	1364.68	-0.82396	24.9924	0
	High	VPVENVLGEVGGGFK	1	2	1	Q8JZN5		0	21177382	0	1.721e-09	2.94612	2	1500.81	-0.358421	31.2635	0
	High	NIVEEQLVLK	1	2	1	Q8JZN5		0	1.9302e+07	0	4.923e-05	1.48483	2	1184.69	-0.65803	25.6823	0
	High	IPVDTLEK	1	2	1	Q8JZN5		0	1.41049e+07	0.002	0.01329	1.77943	2	914.519	-0.640674	18.6709	0
	High	LEENVHYFGR	1	2	1	Q8JZN5		0	8.56866e+06	0	5.954e-05	2.3503	2	1263.61	-1.3203	19.0818	0
	High	VANILINLYGmTAVLSR	1	2	1	Q8JZN5	M11(Oxidation)	0	7.12726e+06	0	0.003004	1.13502	2	1864.03	-1.95705	39.133	0
	High	MTAFIVER	1	1	1	Q8JZN5		0	6.14047e+06	0.002	0.01726	1.85113	2	966.507	-0.792228	22.8888	0
	High	VPVEnVLGEVGGGFK	1	2	1	Q8JZN5	N5(Deamidated)	0	0	0	0.0001586	2.18884	2	1501.81	11.7481	31.232	0
Q8BK48	Pyrethroid hydrolase Ces2e OS=Mus musculus OX=10090 GN=Ces2e PE=1 SV=1 - [EST2E_MOUSE]	31.5139	21.11	6	6	9	18	1.41386e+08	559	62.2773	6.16357
	A2	Sequence	# PSMs	# Proteins	# Protein Groups	Protein Group Accessions	Modifications	ΔCn	Area	q-Value	PEP	XCorr	Charge	MH+ [Da]	ΔM [ppm]	RT [min]	# Missed Cleavages
	High	FAPPEAPEPWSGVR	3	7	3	E9PV38;Q8BK48;Q91WG0		0	1.93235e+08	0	0.0005325	1.80607	2	1539.76	0.357103	28.3921	0
	High	GNWGYLDQVAALR	2	3	2	Q8BK48;Q8QZR3		0	1.39814e+08	0	1.115e-07	3.40821	2	1462.74	0.514878	33.3623	0
	High	IIPGVVDGEFLPK	4	1	1	Q8BK48		0	9.111e+07	0	1.549e-05	2.36889	2	1383.79	-0.128462	32.8647	0
	High	LPYTEEEEQLSR	2	1	1	Q8BK48		0	8.07585e+07	0	1.087e-07	2.18987	2	1493.71	-0.109646	21.7335	0
	High	LGVLGFFSTGDQHAK	2	1	1	Q8BK48		0	4.03975e+07	0	7.509e-07	2.67586	2	1576.81	-1.20952	29.3295	0
	High	YWANFAR	1	16	4	E9PV38;Q8BK48;Q8QZR3;Q91WG0		0	33336590	0.009	0.1048	1.81998	2	927.446	-1.11893	22.5231	0
	High	GDFmFVIPALQVAHFQR	2	1	1	Q8BK48	M4(Oxidation)	0	2.58341e+07	0	0.000337	2.13024	2	1992.01	-2.36754	37.4477	0
	High	WVQQNIVHFGGNPDR	1	1	1	Q8BK48		0	2.41134e+07	0	1.052e-05	2.02065	2	1766.87	-0.461726	23.1186	0
	High	GKNEAEMLAINK	1	1	1	Q8BK48		0	8.62892e+06	0.007	0.08252	0.939891	2	1317.68	-0.399576	18.1405	1
Q8R081	Heterogeneous nuclear ribonucleoprotein L OS=Mus musculus OX=10090 GN=Hnrnpl PE=1 SV=2 - [HNRPL_MOUSE]	31.4998	34.98	7	14	14	17	1.50158e+08	586	63.9233	8.104
	A2	Sequence	# PSMs	# Proteins	# Protein Groups	Protein Group Accessions	Modifications	ΔCn	Area	q-Value	PEP	XCorr	Charge	MH+ [Da]	ΔM [ppm]	RT [min]	# Missed Cleavages
	High	NDQDTWDYTNPNLSGQGDPGSNPNKR	1	4	1	Q8R081		0	198945170	0	1.155e-09	4.28097	3	2890.26	-0.474289	22.3675	1
	High	YGPQYGHPPPPPPPPDYGPHADSPVLmVYGLDQSK	1	4	1	Q8R081	M27(Oxidation)	0	138286998	0	0.001038	3.01919	4	3786.79	0.282023	29.5446	0
	High	SSSGLLEWDSK	1	5	1	Q8R081		0	1.13242e+08	0	0.0006932	2.55834	2	1208.58	-0.519908	25.0205	0
	High	VFNVFcLYGNVEK	2	4	1	Q8R081	C6(Carbamidomethyl)	0	1.12544e+08	0	1.843e-08	3.10885	2	1588.78	-0.230993	35.9936	0
	High	YGPQYGHPPPPPPPPDYGPHADSPVLMVYGLDQSK	1	4	1	Q8R081		0	97626761	0.002	0.01871	1.76978	4	3770.79	-0.741578	31.7624	0
	High	NPNGPYPYTLK	1	5	1	Q8R081		0	8.12145e+07	0	3.512e-05	3.12208	2	1263.64	-0.0593139	20.7591	0
	High	TPASPVVHIR	2	4	1	Q8R081		0	55757445	0	0.0007126	2.98068	2	1076.62	-1.36984	17.3878	0
	High	ASLnGADIYSGccTLK	1	6	1	Q8R081	N4(Deamidated); C12(Carbamidomethyl); C13(Carbamidomethyl)	0	4.57854e+07	0	8.899e-06	2.17534	2	1730.77	-0.186607	24.8866	0
	High	LcFSTAQHAS	1	4	1	Q8R081	C2(Carbamidomethyl)	0	4.44064e+07	0.001	0.0117	1.88687	2	1121.5	-0.120588	18.2394	0
	High	FSTPEQAAK	1	4	1	Q8R081		0	36827415	0.001	0.009581	2.26392	2	978.488	-1.38149	16.8195	0
	High	SDALETLGFLNHYQMK	1	5	1	Q8R081		0	3.23875e+07	0	5.335e-07	2.42047	2	1866.91	-0.0472404	32.5803	0
	High	NGVQAmVEFDSVQSAQR	1	6	1	Q8R081	M6(Oxidation)	0	2.56616e+07	0	1.914e-06	1.68415	2	1881.88	-0.400962	22.6622	0
	High	IEYAKPTR	1	6	1	Q8R081		0	2.24438e+07	0.001	0.009925	1.99897	2	977.541	-0.874974	16.2375	0
	High	AITHLNNNFmFGQK	1	4	1	Q8R081	M10(Oxidation)	0	1.95761e+07	0	7.211e-06	1.83372	3	1650.8	-0.515835	21.1282	0
	High	mGPPVGGHR	1	4	1	Q8R081	M1(Oxidation)	0	6.36964e+06	0.004	0.04846	1.5533	2	923.451	-1.06789	15.2143	0
Q8R3X4	Timm44 protein (Fragment) OS=Mus musculus OX=10090 GN=Timm44 PE=2 SV=1 - [Q8R3X4_MOUSE]	31.4465	30.22	3	13	13	15	4.59966e+07	450	50.8572	8.1333
	A2	Sequence	# PSMs	# Proteins	# Protein Groups	Protein Group Accessions	Modifications	ΔCn	Area	q-Value	PEP	XCorr	Charge	MH+ [Da]	ΔM [ppm]	RT [min]	# Missed Cleavages
	High	ELDESVLGQTGPYR	1	3	1	Q8R3X4		0	75485699	0	5.108e-08	3.00027	2	1563.76	-0.34494	26.0407	0
	High	ALTDKVTDLLGGLFSK	2	2	1	Q8R3X4		0	3.33359e+07	0	4.601e-06	2.68248	2	1677.94	-0.548006	40.6923	1
	High	VFEANEEALGVVLHK	2	2	1	Q8R3X4		0	2.91682e+07	0	2.007e-08	3.47294	3	1654.88	-0.592105	27.5211	0
	High	TEmSEVLTEILR	1	2	1	Q8R3X4	M3(Oxidation)	0	2.65061e+07	0	3.27e-08	2.76733	2	1436.73	-1.0517	31.5028	0
	High	DFKDNNVVFNR	1	2	1	Q8R3X4		0	2.52111e+07	0	5.381e-06	2.06834	2	1367.67	-0.331876	20.6288	1
	High	ALGFQFHSR	1	2	1	Q8R3X4		0	24161875	0.001	0.01055	1.9622	2	1062.55	-1.45592	19.8385	0
	High	KLEESDALQEAR	1	2	1	Q8R3X4		0	2.24567e+07	0	2.536e-08	2.97028	2	1388.7	-1.38019	17.3181	1
	High	VTDLLGGLFSK	1	2	1	Q8R3X4		0	1.69071e+07	0	1.462e-06	2.24548	2	1149.65	-0.571361	35.2198	0
	High	ILDISNVDLAmGK	1	2	1	Q8R3X4	M11(Oxidation)	0	1.64032e+07	0	5.162e-08	2.0292	2	1404.74	-0.849239	28.6787	0
	High	AISQGVESVKK	1	3	1	Q8R3X4		0	1.02861e+07	0.009	0.1102	0.988959	2	1145.65	-0.11343	16.3065	1
	High	mKYDESDNVLIR	1	2	1	Q8R3X4	M1(Oxidation)	0	9.31789e+06	0	0.0001818	1.81415	2	1498.72	0.0429858	18.9926	1
	High	YDESDNVLIR	1	2	1	Q8R3X4		0	6.0742e+06	0	0.001573	1.83716	2	1223.59	0.0640165	22.0921	0
	High	GFLSGLLDNIK	1	2	1	Q8R3X4		0	3.28744e+06	0.001	0.00625	1.61297	2	1176.66	-0.484878	38.2687	0
E9PYT3	Atlastin-3 OS=Mus musculus OX=10090 GN=Atl3 PE=1 SV=1 - [E9PYT3_MOUSE]	31.4101	31.72	6	10	10	19	8.07496e+07	536	60.1933	5.80811
	A2	Sequence	# PSMs	# Proteins	# Protein Groups	Protein Group Accessions	Modifications	ΔCn	Area	q-Value	PEP	XCorr	Charge	MH+ [Da]	ΔM [ppm]	RT [min]	# Missed Cleavages
	High	ELGGAIDSGAAYVLEQASSHIGNSTQAAVR	3	2	1	E9PYT3		0	1.40383e+08	0	1.761e-08	3.37602	3	2972.47	-0.113069	36.6886	0
	High	ALASVLLQDHIR	2	5	1	E9PYT3		0	60836802	0	1.296e-07	3.41509	2	1335.77	-0.206509	24.9516	0
	High	SmLQATAEANNLAAAASAK	1	2	1	E9PYT3	M2(Oxidation)	0	4.10293e+07	0	5.1e-11	3.22796	2	1848.91	-0.368729	23.166	0
	High	EGGHSDWLGDPEEPLTGFSWR	1	4	1	E9PYT3		0	3.35446e+07	0	0.0008582	2.11827	3	2372.06	0.062092	36.1804	0
	High	SMLQATAEANNLAAAASAK	1	2	1	E9PYT3		0	2.91526e+07	0	1.474e-05	2.15051	2	1832.92	-1.14825	26.7475	0
	High	EQLQALIPYVLNPSK	1	2	1	E9PYT3		0	2.60732e+07	0	8.247e-06	1.9605	2	1712.96	-0.44732	38.0471	0
	High	GGSDPETTGIQIWSEVFTVK	2	4	1	E9PYT3		0	1.88163e+07	0	0.001036	1.4865	3	2151.06	-0.151778	43.5819	0
	High	YQQELEEEIKELYENFcK	1	2	1	E9PYT3	C17(Carbamidomethyl)	0	1.86412e+07	0	0.001847	1.92255	3	2392.1	-0.783347	41.075	1
	High	ELGGAIDSGAAYVLEQASSHIGNSTqAAVR	1	2	1	E9PYT3	Q26(Deamidated)	0	1.82312e+07	0.002	0.02054	0.728879	3	2973.45	-0.731257	37.7673	0
	High	EQHSFELEER	1	6	1	E9PYT3		0	1.77423e+07	0	0.0006049	2.09212	2	1303.59	-0.0115891	17.7298	0
	High	DLDVVVVSVAGAFR	4	4	1	E9PYT3		0	1.53198e+07	0	1.715e-08	2.93896	2	1446.8	-0.0689496	42.5975	0
	High	IYQGEDLPHPK	1	2	1	E9PYT3		0	1.40583e+07	0.001	0.008961	0.879932	2	1296.66	-0.148572	17.7408	0
Q3TVQ3	Uncharacterized protein OS=Mus musculus OX=10090 GN=Grn PE=2 SV=1 - [Q3TVQ3_MOUSE]	31.4057	16.3	17	8	8	15	1.91859e+08	589	63.3371	6.87354
	A2	Sequence	# PSMs	# Proteins	# Protein Groups	Protein Group Accessions	Modifications	ΔCn	Area	q-Value	PEP	XCorr	Charge	MH+ [Da]	ΔM [ppm]	RT [min]	# Missed Cleavages
	High	DSAGVWAccPYLK	2	15	1	Q3TVQ3	C8(Carbamidomethyl); C9(Carbamidomethyl)	0	3.78373e+08	0	1.348e-05	3.04638	2	1526.68	-0.336837	28.8686	0
	High	AVSLPFSVVcPDAK	3	15	1	Q3TVQ3	C10(Carbamidomethyl)	0	1.02286e+08	0	8.14e-08	2.60696	2	1489.77	0.0919774	32.0765	0
	High	HccPGGFHcSAR	2	14	1	Q3TVQ3	C2(Carbamidomethyl); C3(Carbamidomethyl); C9(Carbamidomethyl)	0	9.49174e+07	0	5.552e-12	4.66738	3	1445.56	-1.35662	15.9987	0
	High	TcEKDVDFIQPPVLLTLGPK	1	14	1	Q3TVQ3	C2(Carbamidomethyl)	0	5.29713e+07	0	6.334e-07	2.98018	3	2270.21	-0.787207	35.9242	1
	High	LNTGAWGccPFAK	3	13	1	Q3TVQ3	C8(Carbamidomethyl); C9(Carbamidomethyl)	0	5.22557e+07	0	7.985e-08	2.70351	2	1481.67	-0.617115	25.5765	0
	High	LPDPQILK	1	15	1	Q3TVQ3		0	30513537	0.001	0.005813	2.2684	2	923.555	-0.93976	22.767	0
	High	TQcPDDSTccELPTGK	1	14	1	Q3TVQ3	C3(Carbamidomethyl); C9(Carbamidomethyl); C10(Carbamidomethyl)	0	26661745	0.001	0.008006	0.984846	2	1868.75	-0.122094	18.0277	0
	High	DVDFIQPPVLLTLGPK	2	14	1	Q3TVQ3		0	1.90118e+07	0	0.002867	2.00709	2	1751.99	-0.128509	45.4806	0
Q9CQ22	Ragulator complex protein LAMTOR1 OS=Mus musculus OX=10090 GN=Lamtor1 PE=1 SV=1 - [LTOR1_MOUSE]	31.24	74.53	2	8	8	13	1.53322e+08	161	17.7378	5.14795
	A2	Sequence	# PSMs	# Proteins	# Protein Groups	Protein Group Accessions	Modifications	ΔCn	Area	q-Value	PEP	XCorr	Charge	MH+ [Da]	ΔM [ppm]	RT [min]	# Missed Cleavages
	High	TDEQALLSSILAK	2	2	1	Q9CQ22		0	1.97094e+08	0	2.305e-08	4.10063	2	1388.76	0.0215245	34.9892	0
	High	ALnGAEPNYHSLPSAR	2	2	1	Q9CQ22	N3(Deamidated)	0	1.35329e+08	0	1.935e-07	3.331	3	1697.82	-0.78169	19.3456	0
	High	IAAYAYSALSQIR	1	1	1	Q9CQ22		0	127543774	0	5.703e-08	2.92405	2	1426.77	-0.145043	28.5723	0
	High	TASNIIDVSAADSQGmEQHEYmDR	1	2	1	Q9CQ22	M16(Oxidation); M22(Oxidation)	0	1.24441e+08	0	2.702e-08	3.28748	3	2700.15	-0.784114	21.3603	0
	High	KLLLDPSSTPTK	1	2	1	Q9CQ22		0	9.23729e+07	0	2.982e-08	3.88664	2	1299.75	-0.299178	19.1001	1
	High	LAVLSSSLTHWK	2	2	1	Q9CQ22		0	8.48012e+07	0	4.104e-06	3.16624	2	1341.75	-1.69149	25.0863	0
	High	LLLDPSSTPTK	1	2	1	Q9CQ22		0	7.9059e+07	0	1.334e-05	2.85067	2	1171.66	-1.06179	22.1393	0
	High	LPPLPSLTSQPHQVLASEPIPFSDLQQVSR	2	1	1	Q9CQ22		0	6.12491e+07	0	0.001586	1.52144	3	3281.75	-1.29165	38.6682	0
	High	ALNGAEPNYHSLPSAR	1	2	1	Q9CQ22		0	41958494	0.001	0.01017	1.41264	2	1696.84	-0.841909	18.7851	0
Q0PD49	RAB8B, member RAS oncogene family OS=Mus musculus OX=10090 GN=Rab8b PE=1 SV=1 - [Q0PD49_MOUSE]	31.1821	31.4	40	2	6	14	4.60425e+08	207	23.5881	9.0708
	A2	Sequence	# PSMs	# Proteins	# Protein Groups	Protein Group Accessions	Modifications	ΔCn	Area	q-Value	PEP	XCorr	Charge	MH+ [Da]	ΔM [ppm]	RT [min]	# Missed Cleavages
	High	LQIWDTAGQER	4	65	9	Q50HX4;Q0PD50;Q0PD49;Q3U621;Q5SW88;Q0PD54;Q0PD10;Q4V9W8;Q0PD66		0	8.2612e+08	0	4.268e-05	2.85055	2	1316.66	-0.224875	24.0341	0
	High	LLLIGDSGVGK	5	24	5	Q0PD50;Q0PD49;Q5SW88;Q0PD66;Q3U621		0	4.30543e+08	0	0.0001264	3.02252	2	1071.64	-0.669052	26.5705	0
	High	SSTNVEEAFFTLAR	2	1	1	Q0PD49		0	1.24612e+08	0	1.957e-05	2.3395	2	1571.77	0.379306	34.5356	0
	High	NIEEHASSDVER	1	2	1	Q0PD49		0	2.73654e+07	0.005	0.05383	1.09588	2	1385.63	0.0712742	16.5304	0
	High	IKLQIWDTAGQER	1	23	4	Q50HX4;Q0PD50;Q0PD49;Q3U621		0	1.72952e+07	0	0.0001013	2.40192	2	1557.84	0.14722	24.5766	1
	High	GAmGImLVYDITNEK	1	4	2	Q0PD50;Q0PD49	M3(Oxidation); M6(Oxidation)	0	1.7077e+07	0	0.0001295	1.88276	2	1686.8	-1.67895	31.3875	0
Q05421	Cytochrome P450 2E1 OS=Mus musculus OX=10090 GN=Cyp2e1 PE=1 SV=1 - [CP2E1_MOUSE]	31.1291	20.69	4	10	10	20	7.5095e+07	493	56.7686	8.39697
	A2	Sequence	# PSMs	# Proteins	# Protein Groups	Protein Group Accessions	Modifications	ΔCn	Area	q-Value	PEP	XCorr	Charge	MH+ [Da]	ΔM [ppm]	RT [min]	# Missed Cleavages
	High	DIDLSPVTIGFGSIPR	6	4	1	Q05421		0	1.10095e+08	0	1.179e-07	2.82292	2	1686.91	-0.232368	41.9797	0
	High	FINLVPSNLPHEATR	3	3	1	Q05421		0	7.09935e+07	0	1.001e-08	3.86024	3	1707.92	-1.10347	26.4827	0
	High	EAHFLVEELKK	1	3	1	Q05421		0	4.41963e+07	0	2.818e-05	2.65908	2	1342.74	-0.0696383	19.7213	1
	High	GDIPVFQEYK	1	3	1	Q05421		0	43255920	0	0.00149	1.93318	2	1195.6	-1.01972	25.6312	0
	High	FGPVFTLHLGQR	2	3	1	Q05421		0	1.8682e+07	0	1.115e-08	2.39584	3	1371.75	-1.44811	28.5788	0
	High	YGLLILmK	1	2	1	Q05421	M7(Oxidation)	0	7.87753e+06	0	0.0006404	2.32871	2	966.569	-0.541209	28.2453	0
	High	GIIFNnGPTWK	1	3	1	Q05421	N6(Deamidated)	0	6929359	0	0.0005407	1.34657	2	1247.64	1.22063	31.688	0
	High	FSLSILR	1	3	1	Q05421		0	5928601	0.002	0.02225	2.08095	2	835.503	-0.879768	29.0869	0
	High	DVTDcLLIEMEK	1	1	1	Q05421	C5(Carbamidomethyl)	0	5.62891e+06	0	0.0004282	1.34242	2	1465.69	0.386732	36.4482	0
	High	YGLLILMK	1	2	1	Q05421		0	3.24317e+06	0	0.003771	1.37136	2	950.573	-1.59773	32.9253	0
	High	EAHFLVEELK	1	3	1	Q05421		0	0	0.003	0.02587	1.24556	2	1214.64	-1.68555	22.9448	0
	High	GIIFNNGPTWK	1	3	1	Q05421		0	0	0	0.0006378	2.41057	2	1246.66	-0.63306	27.5275	0
Q61656	Probable ATP-dependent RNA helicase DDX5 OS=Mus musculus OX=10090 GN=Ddx5 PE=1 SV=2 - [DDX5_MOUSE]	30.9871	24.43	12	9	12	17	9.65035e+07	614	69.2468	8.92432
	A2	Sequence	# PSMs	# Proteins	# Protein Groups	Protein Group Accessions	Modifications	ΔCn	Area	q-Value	PEP	XCorr	Charge	MH+ [Da]	ΔM [ppm]	RT [min]	# Missed Cleavages
	High	APILIATDVASR	2	11	2	Q501J6;Q61656		0	1.94717e+08	0	2.428e-06	3.57859	2	1226.71	-0.900935	25.2375	0
	High	GDGPIcLVLAPTR	2	11	2	Q61656;Q501J6	C6(Carbamidomethyl)	0	5.11842e+07	0	2.198e-05	2.80059	2	1368.73	-1.2186	30.7171	0
	High	FVINYDYPNSSEDYIHR	1	7	1	Q61656		0	43608902	0	4.829e-08	2.91219	3	2131.97	-0.592889	27.6676	0
	High	TTYLVLDEADR	1	6	1	Q61656		0	39987660	0	4.933e-05	2.68829	2	1295.65	-0.80669	25.2457	0
	High	ELAQQVQQVAAEYcR	1	7	1	Q61656	C14(Carbamidomethyl)	0	3.91585e+07	0	0.0002491	2.14744	2	1792.86	-1.05124	28.5251	0
	High	NFYQEHPDLAR	1	11	1	Q61656		0	3.42531e+07	0	6.866e-05	2.0944	2	1389.65	-0.55777	18.7596	0
	High	TGTAYTFFTPNNIK	1	7	1	Q61656		0	31442248	0	3.499e-07	3.27252	2	1574.78	-1.02141	28.3921	0
	High	mLDmGFEPQIR	1	16	3	B7ZWF1;Q501J6;Q61656	M1(Oxidation); M4(Oxidation)	0	29218833	0	0.0004172	2.60632	2	1368.63	-0.54362	23.5307	0
	High	QVSDLISVLR	1	7	1	Q61656		0	2.40001e+07	0	0.0001	2.09164	2	1129.66	-0.397651	31.189	0
	High	TIVFVETK	1	8	1	Q61656		0	16140076	0.007	0.08441	0.980172	2	936.539	-0.797682	21.702	0
	High	DWVLNEFK	1	8	1	Q61656		0	1.55366e+07	0.001	0.01088	1.97076	2	1050.52	-1.58967	32.4335	0
	High	TLSYLLPAIVHINHQPFLER	1	10	1	Q61656		0	1.39889e+07	0.002	0.02167	1.33835	3	2361.31	-0.416472	35.0455	0
	High	mLDMGFEPQIR	2	16	3	B7ZWF1;Q501J6;Q61656	M1(Oxidation)	0	7.27124e+06	0	0.0001491	1.48215	2	1352.63	-0.519033	28.1052	0
	High	MLDMGFEPQIR	1	16	3	B7ZWF1;Q501J6;Q61656		0	7.06395e+06	0.001	0.005912	1.75626	2	1336.64	-0.0372247	30.611	0
Q544R6	Carboxypeptidase OS=Mus musculus OX=10090 GN=Ctsa PE=1 SV=1 - [Q544R6_MOUSE]	30.8784	29.75	5	11	11	17	5.69468e+07	474	53.8095	5.85889
	A2	Sequence	# PSMs	# Proteins	# Protein Groups	Protein Group Accessions	Modifications	ΔCn	Area	q-Value	PEP	XCorr	Charge	MH+ [Da]	ΔM [ppm]	RT [min]	# Missed Cleavages
	High	ALHIPESLPR	3	3	1	Q544R6		0	6.3108e+07	0	0.001635	2.32639	2	1132.65	-0.525482	21.4048	0
	High	RPWLVDYGESGEQVAGFVK	2	3	1	Q544R6		0	6.04937e+07	0	3.19e-11	4.48438	3	2137.07	-0.198541	31.0664	0
	High	EcSHITFLTIK	1	3	1	Q544R6	C2(Carbamidomethyl)	0	4.72387e+07	0	3.154e-07	3.15392	2	1348.69	-0.147311	23.7626	0
	High	LYQSmNSQYLK	1	3	1	Q544R6	M5(Oxidation)	0	3.73862e+07	0.001	0.003809	1.20111	2	1390.67	-0.434896	18.254	0
	High	cNFYDNKDPEcVNNLLEVSR	1	3	1	Q544R6	C1(Carbamidomethyl); C11(Carbamidomethyl)	0	33978051	0	2.397e-06	2.13307	3	2486.11	-0.393292	28.5469	1
	High	KALHIPESLPR	1	3	1	Q544R6		0	3.3782e+07	0	0.000204	2.39538	2	1260.74	-1.1493	18.8865	1
	High	SGLNIYNLYAPcAGGVPGR	1	3	1	Q544R6	C12(Carbamidomethyl)	0	2.91655e+07	0	1.146e-06	2.10338	2	1978.98	-0.0207286	33.2614	0
	High	AAFTmFSR	1	3	1	Q544R6	M5(Oxidation)	0	2.87578e+07	0.009	0.1073	1.76986	2	946.444	-0.762568	19.6815	0
	High	HFHYWFVESQNDPK	1	5	1	Q544R6		0	2.45941e+07	0	0.0002868	2.821	3	1833.83	-0.303123	24.0404	0
	High	LYQSMNSQYLK	1	3	1	Q544R6		0	1.83215e+07	0	0.0002086	1.71445	2	1374.67	-0.409437	20.786	0
	High	YEDTLVVQDFGNIFTR	1	3	1	Q544R6		0	1.69599e+07	0	5.47e-05	1.49609	2	1916.94	-0.536006	40.4562	0
	High	GAGHmVPTDKPR	1	3	1	Q544R6	M5(Oxidation)	0	1.06373e+07	0.001	0.01134	2.01925	2	1281.64	-0.680672	15.2412	0
	High	AAFTMFSR	1	3	1	Q544R6		0	9.4268e+06	0.002	0.01929	1.65943	2	930.45	-0.468198	24.2467	0
	High	GAGHMVPTDKPR	1	3	1	Q544R6		0	6.12974e+06	0.005	0.06458	1.37519	2	1265.64	-0.270328	16.0974	0
A0A0R4J0I1	MCG1051009 OS=Mus musculus OX=10090 GN=Serpina3k PE=1 SV=1 - [A0A0R4J0I1_MOUSE]	30.7348	32.54	11	9	10	22	7.48028e+07	418	46.6429	5.16064
	A2	Sequence	# PSMs	# Proteins	# Protein Groups	Protein Group Accessions	Modifications	ΔCn	Area	q-Value	PEP	XCorr	Charge	MH+ [Da]	ΔM [ppm]	RT [min]	# Missed Cleavages
	High	ALYQTEAFTADFQQPTEAK	2	2	1	A0A0R4J0I1		0	8.1477e+07	0	7.101e-09	1.91021	2	2159.03	-1.07374	29.8454	0
	High	EVFTEQADLSGITEAK	2	1	1	A0A0R4J0I1		0	7.89532e+07	0	4.605e-12	4.54589	2	1737.85	0.0427801	27.9553	0
	High	TLFSSQIEELNLPK	4	1	1	A0A0R4J0I1		0	6.39783e+07	0	2.904e-08	2.31953	2	1618.87	0.282249	33.6198	0
	High	mQQVEASLQPETLR	4	17	2	Q3UE77;A0A0R4J0I1	M1(Oxidation)	0	4.03255e+07	0	8.662e-06	2.22045	2	1645.82	0.0634953	21.7265	0
	High	AVLDVAETGTEAAAATGVIGGIR	2	2	1	A0A0R4J0I1		0	3.89068e+07	0	1.802e-10	2.8786	2	2142.14	-1.27094	35.4675	0
	High	DLQILAEFHEK	3	3	1	A0A0R4J0I1		0	32362498	0	7.113e-05	2.36671	2	1342.7	1.66744	28.9167	0
	High	ISFDPQDTFESEFYLDEK	1	3	1	A0A0R4J0I1		0	2.82542e+07	0.003	0.02501	0.962424	2	2209.98	-0.783498	39.4861	0
	High	LEEDVLPEmGIK	1	2	1	A0A0R4J0I1	M9(Oxidation)	0	25655982	0	0.0001682	1.82766	2	1388.7	-0.471771	24.0446	0
	High	ISFDPQDTFESEFYLDEKR	1	3	1	A0A0R4J0I1		0	2.11167e+07	0	0.003553	1.53183	3	2366.08	-1.14378	35.0245	1
	High	LEEDVLPEMGIK	1	2	1	A0A0R4J0I1		0	14589594	0.001	0.004878	1.96201	2	1372.7	-0.0909973	29.8048	0
	High	FSIASDYR	1	1	1	A0A0R4J0I1		0	649567	0.008	0.09428	1.64168	2	958.461	-1.4898	20.9782	0
Q9QWK4	CD5 antigen-like OS=Mus musculus OX=10090 GN=Cd5l PE=1 SV=3 - [CD5L_MOUSE]	30.694	30.4	1	11	11	17	1.86645e+08	352	38.8372	5.16064
	A2	Sequence	# PSMs	# Proteins	# Protein Groups	Protein Group Accessions	Modifications	ΔCn	Area	q-Value	PEP	XCorr	Charge	MH+ [Da]	ΔM [ppm]	RT [min]	# Missed Cleavages
	High	ELncGAVIQTPR	1	1	1	Q9QWK4	N3(Deamidated); C4(Carbamidomethyl)	0	2.5365e+08	0.002	0.01757	2.7226	2	1358.69	15.1277	20.4303	0
	High	VEVLHQSQWSTVcK	2	1	1	Q9QWK4	C13(Carbamidomethyl)	0	1.9914e+08	0	5.997e-10	3.51787	2	1700.84	-1.76393	20.0733	0
	High	ALLTYGScNK	1	1	1	Q9QWK4	C8(Carbamidomethyl)	0	1.07147e+08	0	0.003036	2.34409	2	1126.56	4.5906	18.8309	0
	High	LVGGDTPcSGR	1	1	1	Q9QWK4	C8(Carbamidomethyl)	0	91715499	0	1.281e-05	2.69175	2	1118.52	-1.10815	16.6054	0
	High	VQLVGGAHR	1	1	1	Q9QWK4		0	75575317	0.001	0.008258	2.69654	2	936.538	0.17396	16.5537	0
	High	LVDGPGHcQGR	3	1	1	Q9QWK4	C8(Carbamidomethyl)	0	5.68289e+07	0	4.425e-05	2.17383	2	1195.56	0.954891	15.6214	0
	High	KIYGPGAGR	1	1	1	Q9QWK4		0	3.7226e+07	0.002	0.0204	2.04115	2	918.515	-1.0738	16.0879	1
	High	IYGPGAGR	1	1	1	Q9QWK4		0	29820373	0.005	0.06088	1.75021	2	790.419	-1.55758	16.6774	0
	High	mScSGQEANLR	1	1	1	Q9QWK4	M1(Oxidation); C3(Carbamidomethyl)	0	2.56012e+07	0	7.998e-07	2.59053	2	1268.54	-0.2288	16.1483	0
	High	VEVEHnGQWGTVcDDGWDRR	2	1	1	Q9QWK4	N6(Deamidated); C13(Carbamidomethyl)	0	2.38386e+07	0	0.001289	1.64118	3	2416.04	0.249836	22.9485	1
	High	VEVEHNGQWGTVcDDGWDR	1	1	1	Q9QWK4	C13(Carbamidomethyl)	0	2.07391e+07	0	6.388e-05	1.1658	3	2258.95	-0.682024	23.7304	0
	High	MScSGQEANLR	1	1	1	Q9QWK4	C3(Carbamidomethyl)	0	2.0595e+07	0	1.652e-06	2.94762	2	1252.54	-0.58806	16.7496	0
	High	ELNcGAVIQTPR	1	1	1	Q9QWK4	C4(Carbamidomethyl)	0	0	0.005	0.06427	1.08687	2	1357.69	-0.230434	20.9054	0
Q3V3R4	Integrin alpha-1 OS=Mus musculus OX=10090 GN=Itga1 PE=1 SV=2 - [ITA1_MOUSE]	30.6648	16.37	5	15	15	15	54061250	1179	130.727	6.20166
	A2	Sequence	# PSMs	# Proteins	# Protein Groups	Protein Group Accessions	Modifications	ΔCn	Area	q-Value	PEP	XCorr	Charge	MH+ [Da]	ΔM [ppm]	RT [min]	# Missed Cleavages
	High	DIGDEINVFYTIR	1	1	1	Q3V3R4		0	6.20795e+07	0	3.062e-09	2.86113	2	1554.78	0.18502	40.4516	0
	High	YSSTEEVLVAANK	1	4	1	Q3V3R4		0	52804077	0	7.088e-07	3.2731	2	1410.71	-0.550469	21.05	0
	High	SKEDSVYEADLQYR	1	1	1	Q3V3R4		0	4.73002e+07	0	2.426e-12	3.95506	2	1702.79	-0.0737932	20.0647	1
	High	FSIAILGHYNR	1	3	1	Q3V3R4		0	3.2802e+07	0	9.278e-06	2.80537	2	1290.7	-0.103256	26.4189	0
	High	GGFLAcGPLYAYR	1	4	1	Q3V3R4	C6(Carbamidomethyl)	0	32796446	0	7.535e-05	2.43195	2	1444.7	-0.144119	30.7435	0
	High	SFFSGTQER	1	1	1	Q3V3R4		0	2.39642e+07	0.001	0.006102	1.86495	2	1058.49	-1.18291	19.1151	0
	High	TVVQYSPNLIFSGIEEIQK	1	1	1	Q3V3R4		0	2.175e+07	0	4.187e-08	2.89342	3	2165.15	0.403263	39.6417	0
	High	mNEPLASYLGYTVNSATIPGDVLYIAGQPR	1	3	1	Q3V3R4	M1(Oxidation)	0	21226024	0.004	0.04196	0.48671	3	3226.6	-2.35627	44.972	0
	High	VGYPFLR	1	1	1	Q3V3R4		0	1.80012e+07	0.003	0.03541	1.94289	2	851.477	-1.03613	24.7775	0
	High	FGTAVAAVK	1	3	1	Q3V3R4		0	1.58524e+07	0	0.002689	2.17139	2	863.498	-1.19994	17.9911	0
	High	SLEDPLGINSGK	1	1	1	Q3V3R4		0	1.52997e+07	0	3.778e-06	2.68395	2	1229.64	-0.410651	25.4085	0
	High	QVIQDcEDENIQR	1	4	1	Q3V3R4	C6(Carbamidomethyl)	0	1.38188e+07	0.002	0.02038	1.02911	2	1646.74	-0.0748673	17.8753	0
	High	GGLQTmTALGIDTAR	1	4	1	Q3V3R4	M6(Oxidation)	0	1.18756e+07	0	1.367e-05	1.57152	2	1520.77	0.109865	23.0044	0
	High	ELAIQISK	1	2	1	Q3V3R4		0	8.10036e+06	0.003	0.02527	1.81152	2	901.534	-1.38218	21.1024	0
	High	VTLDSLR	1	1	1	Q3V3R4		0	6279211	0.001	0.009791	1.97007	2	803.462	-0.653192	19.9911	0
P48036	Annexin A5 OS=Mus musculus OX=10090 GN=Anxa5 PE=1 SV=1 - [ANXA5_MOUSE]	30.6281	38.24	2	11	11	17	1.00838e+08	319	35.7302	4.95752
	A2	Sequence	# PSMs	# Proteins	# Protein Groups	Protein Group Accessions	Modifications	ΔCn	Area	q-Value	PEP	XCorr	Charge	MH+ [Da]	ΔM [ppm]	RT [min]	# Missed Cleavages
	High	GLGTDEDSILNLLTSR	2	2	1	P48036		0	1.32214e+08	0	3.605e-09	3.25723	2	1703.88	-0.114049	41.5735	0
	High	GTVTDFPGFDGR	2	2	1	P48036		0	9.45144e+07	0	3.625e-06	2.9934	2	1268.59	-0.414484	26.3059	0
	High	DLVDDLKSELTGK	1	1	1	P48036		0	7.5786e+07	0	2.157e-07	2.32692	2	1432.75	-0.129879	36.0844	1
	High	VLTEIIASR	1	1	1	P48036		0	5.36382e+07	0	0.003519	2.27567	2	1001.6	-0.949723	22.6833	0
	High	SEIDLFNIR	1	1	1	P48036		0	5.29739e+07	0	0.0009196	2.79724	2	1106.58	-0.283274	31.7231	0
	High	GAGTDDHTLIR	2	1	1	P48036		0	2.68714e+07	0	2.543e-05	2.47972	2	1155.57	-0.393397	16.8539	0
	High	FITIFGTR	1	2	1	P48036		0	2.46773e+07	0.002	0.01813	2.01658	2	954.54	-0.973013	29.6112	0
	High	LYDAYELK	1	1	1	P48036		0	2.44578e+07	0.001	0.005184	1.80808	2	1014.51	-1.43651	21.6958	0
	High	ETSGNLEQLLLAVVK	2	1	1	P48036		0	1.99602e+07	0	8.209e-08	1.50792	2	1613.91	0.0725201	44.0142	0
	High	NFATSLYSmIK	2	1	1	P48036	M9(Oxidation)	0	1.58517e+07	0	2.135e-05	2.34623	2	1290.64	-0.155166	29.0132	0
	High	NFATSLYSMIK	1	1	1	P48036		0	7.5592e+06	0	0.0001409	1.95702	2	1274.65	0.0673364	34.7163	0
	High	mLVVLLQANR	1	1	1	P48036	M1(Oxidation)	0	1.79687e+06	0	0.0006098	1.64899	2	1172.68	-0.209781	25.8935	0
A2AKH4	Synaptosomal-associated protein OS=Mus musculus OX=10090 GN=Snap23 PE=1 SV=1 - [A2AKH4_MOUSE]	30.6255	57.62	5	8	8	14	1.55193e+08	210	23.2464	4.98291
	A2	Sequence	# PSMs	# Proteins	# Protein Groups	Protein Group Accessions	Modifications	ΔCn	Area	q-Value	PEP	XCorr	Charge	MH+ [Da]	ΔM [ppm]	RT [min]	# Missed Cleavages
	High	ILGLAIESQDAGIK	1	5	1	A2AKH4		0	2.03445e+08	0	1.931e-09	3.6742	2	1427.81	-0.276723	29.672	0
	High	ITNGqPQQTTGAASGGYIK	2	3	1	A2AKH4	Q5(Deamidated)	0	1.33011e+08	0	1.147e-08	2.54341	2	1892.93	-0.287136	18.4996	0
	High	TITmLDEQGEQLNR	2	5	1	A2AKH4	M4(Oxidation)	0	129123762	0	5.318e-07	2.85963	2	1663.79	-0.926388	20.4528	0
	High	ATWGDGGDNSPSNVVSK	1	3	1	A2AKH4		0	8.61749e+07	0	1.977e-08	2.56986	2	1690.76	-1.31735	19.6079	0
	High	NmALDmGNEIDAQNQQIQK	2	2	1	A2AKH4	M2(Oxidation); M6(Oxidation)	0	81636869	0	2.556e-11	3.50592	3	2192.99	0.0893119	19.4015	0
	High	ITNDAREDEmEENLTQVGSILGNLK	1	2	1	A2AKH4	M10(Oxidation)	0	8.00152e+07	0	1.741e-10	3.87084	3	2805.37	2.99371	33.1909	1
	High	EDEmEENLTQVGSILGNLK	1	2	1	A2AKH4	M4(Oxidation)	0	5.45737e+07	0	0.001667	1.0417	2	2135.02	-0.564595	37.219	0
	High	TITMLDEQGEQLNR	1	5	1	A2AKH4		0	5.31041e+07	0	8.038e-08	3.00839	2	1647.8	-0.0209501	23.8397	0
	High	AHQVTDESLESTR	1	5	1	A2AKH4		0	40629819	0	8.281e-05	1.55399	2	1472.7	0.0326847	16.7915	0
	High	ITNDAREDEMEENLTQVGSILGNLK	1	2	1	A2AKH4		0	3.5491e+07	0	9.179e-05	2.52855	3	2789.37	1.27541	37.891	1
	High	TITmLDEqGEQLNR	1	5	1	A2AKH4	M4(Oxidation); Q8(Deamidated)	0	0	0	5.703e-06	2.13124	2	1664.8	10.8017	20.5939	0
Q9Z1N5	Spliceosome RNA helicase Ddx39b OS=Mus musculus OX=10090 GN=Ddx39b PE=1 SV=1 - [DX39B_MOUSE]	30.5243	24.3	12	9	9	19	3.89854e+07	428	49.004	5.66846
	A2	Sequence	# PSMs	# Proteins	# Protein Groups	Protein Group Accessions	Modifications	ΔCn	Area	q-Value	PEP	XCorr	Charge	MH+ [Da]	ΔM [ppm]	RT [min]	# Missed Cleavages
	High	DFLLKPELLR	3	8	1	Q9Z1N5		0	4.99673e+07	0	2.604e-05	2.52086	2	1243.74	-0.930747	31.0891	0
	High	ILVATNLFGR	4	9	1	Q9Z1N5		0	4.01464e+07	0	7.416e-06	2.60841	2	1103.66	-0.164253	30.1838	0
	High	LTLHGLQQYYVK	2	9	1	Q9Z1N5		0	26842530	0	1.254e-06	3.0329	2	1462.81	-0.136717	24.2034	0
	High	GSYVSIHSSGFR	3	10	1	Q9Z1N5		0	2.45887e+07	0	0.0001506	2.24766	2	1296.63	-0.326439	18.4956	0
	High	GLAITFVSDENDAK	1	2	1	Q9Z1N5		0	2.23701e+07	0	0.001294	1.77371	2	1479.73	-0.446099	27.5619	0
	High	VAVFFGGLSIK	3	4	1	Q9Z1N5		0	1.52663e+07	0	0.000868	2.16488	2	1137.67	-0.578444	33.8623	0
	High	cIALAQLLVEQNFPAIAIHR	1	2	1	Q9Z1N5	C1(Carbamidomethyl)	0	1.07328e+07	0	0.001262	1.54794	3	2277.25	-0.950825	41.5327	0
	High	DVQEIFR	1	11	1	Q9Z1N5		0	5.84287e+06	0.007	0.08682	1.1214	2	906.467	-0.804861	23.7551	0
	High	ELAFQISK	1	11	1	Q9Z1N5		0	5590750	0.002	0.02327	1.86542	2	935.519	-1.17476	23.0731	0
Q6XVG2	Cytochrome P450 2C54 OS=Mus musculus OX=10090 GN=Cyp2c54 PE=1 SV=1 - [CP254_MOUSE]	30.5193	28.98	1	4	11	20	6.35309e+07	490	55.8218	7.47412
	A2	Sequence	# PSMs	# Proteins	# Protein Groups	Protein Group Accessions	Modifications	ΔCn	Area	q-Value	PEP	XCorr	Charge	MH+ [Da]	ΔM [ppm]	RT [min]	# Missed Cleavages
	High	VYGPVYTLYLGR	5	4	3	P56654;Q6XVG2;Q91X77		0	9.15609e+07	0	4.859e-08	2.87536	2	1400.76	0.493211	32.2098	0
	High	VQEEIEHVIGK	1	4	3	P56654;Q6XVG2;Q91X77		0	6.46441e+07	0	2.995e-07	3.28828	2	1280.68	-0.901153	18.8979	0
	High	EALVDHGDVFAGR	2	1	1	Q6XVG2		0	3.43878e+07	0	6.034e-09	2.27977	2	1385.68	-2.67716	20.6809	0
	High	KPTVVLHGYEAVK	1	4	3	P56654;Q6XVG2;Q91X77		0	3.03128e+07	0	3.207e-07	2.90433	2	1440.82	-0.346421	17.5295	0
	High	FDPGHFLDENGK	1	4	3	P56654;Q6XVG2;Q91X77		0	2.71654e+07	0	2.841e-05	2.12544	2	1375.63	-0.471426	24.5749	0
	High	GTTVITSLSSVLR	4	1	1	Q6XVG2		0	2.64015e+07	0	3.147e-05	2.67271	2	1333.77	-1.19656	31.6484	0
	High	SDYFmPFSTGK	1	5	3	Q64458;Q6XVG2;Q91X77	M5(Oxidation)	0	21078375	0	4.888e-06	2.09231	2	1295.56	0.761953	26.513	0
	High	GKLPPGPTPLPIIGNILQIDVK	1	3	2	P56654;Q6XVG2		0	1.42304e+07	0	8.377e-07	2.35588	3	2280.37	0.170434	40.8774	1
	High	FIDLVPNNLPHEVTcDIK	1	1	1	Q6XVG2	C15(Carbamidomethyl)	0	12967842	0.001	0.008147	1.59466	3	2124.08	1.00884	31.9319	0
	High	DFIDYFLIK	2	3	1	Q6XVG2		0	1.23971e+07	0	0.000454	1.27272	2	1173.62	-0.324942	44.359	0
	High	YALLLLLK	1	7	4	Q64458;Q6XVG2;Q91X77;P56654		0	3512423	0	0.0002316	1.7907	2	946.634	0.893389	36.3235	0
Q8BTJ4	Bis(5'-adenosyl)-triphosphatase enpp4 OS=Mus musculus OX=10090 GN=Enpp4 PE=1 SV=1 - [ENPP4_MOUSE]	30.2413	19.96	4	7	7	18	9.97471e+07	456	51.5781	6.72705
	A2	Sequence	# PSMs	# Proteins	# Protein Groups	Protein Group Accessions	Modifications	ΔCn	Area	q-Value	PEP	XCorr	Charge	MH+ [Da]	ΔM [ppm]	RT [min]	# Missed Cleavages
	High	EVDDLIGDIVLK	5	1	1	Q8BTJ4		0	1.22476e+08	0	2.04e-07	3.28707	2	1328.73	0.391005	37.6077	0
	High	LLLVSFDGFR	4	4	1	Q8BTJ4		0	9.99815e+07	0	0.0001983	2.37977	2	1166.66	-0.395687	37.0251	0
	High	LQLQEDDDDPLID	1	1	1	Q8BTJ4		0	7.67838e+07	0.007	0.07446	2.14246	2	1528.7	-0.0390893	34.2428	0
	High	LGDHGYDNSLPSmHPFLAAHGPAFR	2	1	1	Q8BTJ4	M13(Oxidation)	0	6.90733e+07	0	4.504e-09	3.0937	3	2723.28	-0.638857	23.9398	0
	High	LIDLDScIDR	2	1	1	Q8BTJ4	C7(Carbamidomethyl)	0	5.34396e+07	0	1.597e-05	2.14525	2	1219.6	-0.0778033	25.9438	0
	High	EGVLVEHVK	2	1	1	Q8BTJ4		0	29857481	0.003	0.02997	1.7752	2	1009.57	-0.529959	17.1488	0
	High	SYDLPHLQNFIK	2	1	1	Q8BTJ4		0	1.99877e+07	0	9.71e-05	1.90216	3	1474.77	-0.915087	29.0239	0
Q0PD50	RAB8A, member RAS oncogene family, isoform CRA_a OS=Mus musculus OX=10090 GN=Rab8a PE=1 SV=1 - [Q0PD50_MOUSE]	30.1545	25.6	40	1	5	12	4.29181e+08	207	23.6532	9.0708
	A2	Sequence	# PSMs	# Proteins	# Protein Groups	Protein Group Accessions	Modifications	ΔCn	Area	q-Value	PEP	XCorr	Charge	MH+ [Da]	ΔM [ppm]	RT [min]	# Missed Cleavages
	High	LQIWDTAGQER	4	65	9	Q50HX4;Q0PD50;Q0PD49;Q3U621;Q5SW88;Q0PD54;Q0PD10;Q4V9W8;Q0PD66		0	8.2612e+08	0	4.268e-05	2.85055	2	1316.66	-0.224875	24.0341	0
	High	LLLIGDSGVGK	5	24	5	Q0PD50;Q0PD49;Q5SW88;Q0PD66;Q3U621		0	4.30543e+08	0	0.0001264	3.02252	2	1071.64	-0.669052	26.5705	0
	High	ANINVENAFFTLAR	1	2	1	Q0PD50		0	3.08813e+07	0	4.968e-09	3.0473	2	1579.82	-0.766225	36.082	0
	High	IKLQIWDTAGQER	1	23	4	Q50HX4;Q0PD50;Q0PD49;Q3U621		0	1.72952e+07	0	0.0001013	2.40192	2	1557.84	0.14722	24.5766	1
	High	GAmGImLVYDITNEK	1	4	2	Q0PD50;Q0PD49	M3(Oxidation); M6(Oxidation)	0	1.7077e+07	0	0.0001295	1.88276	2	1686.8	-1.67895	31.3875	0
Q811L7	Heterogeneous nuclear ribonucleoprotein H1 OS=Mus musculus OX=10090 GN=Hnrnph1 PE=1 SV=2 - [Q811L7_MOUSE]	30.1136	31.4	3	3	9	19	3.14679e+08	449	49.1684	6.30322
	A2	Sequence	# PSMs	# Proteins	# Protein Groups	Protein Group Accessions	Modifications	ΔCn	Area	q-Value	PEP	XCorr	Charge	MH+ [Da]	ΔM [ppm]	RT [min]	# Missed Cleavages
	High	ATENDIYNFFSPLNPVR	4	5	2	Q811L7;Q9Z2X1		0	469810594	0	1.399e-06	3.35725	2	1996.97	-0.929605	40.7151	0
	High	STGEAFVQFASQEIAEK	2	4	2	Q811L7;P70333		0	2.82482e+08	0	4.076e-11	4.35323	2	1841.89	-1.60261	32.8629	0
	High	VHIEIGPDGR	2	6	3	Q811L7;P70333;Q9Z2X1		0	1.91744e+08	0	0.0002877	2.68528	2	1092.58	-0.943108	18.6087	0
	High	EGRPSGEAFVELESEDEVK	2	4	2	Q811L7;P70333		0	99882151	0	1.774e-10	4.88844	3	2106.98	-0.000537276	24.2456	0
	High	HTGPNSPDTANDGFVR	1	4	2	Q811L7;P70333		0	7.34753e+07	0	3.246e-10	3.19257	2	1684.77	-1.06169	17.1984	0
	High	GLPWScSADEVQR	1	2	1	Q811L7	C6(Carbamidomethyl)	0	3.53532e+07	0	9.669e-08	2.53041	2	1504.68	-0.399771	24.1636	0
	High	VTGEADVEFATHEDAVAAMSK	1	3	1	Q811L7		0	2.62916e+07	0	4.453e-06	2.67256	3	2178	-0.0339865	22.3876	0
	High	ATENDIYnFFSPLNPVR	4	5	2	Q811L7;Q9Z2X1	N8(Deamidated)	0	1.90535e+07	0	0.001407	0.738999	2	1997.96	-0.443975	41.728	0
	High	YVELFLNSTAGASGGAYEHR	1	3	1	Q811L7		0	1.53645e+07	0	0.0005255	1.7863	3	2142.02	-0.54685	26.7452	0
	High	DKANmQHR	1	4	2	Q811L7;P70333	M5(Oxidation)	0	2.84489e+06	0.003	0.03626	1.28651	2	1015.47	-1.1152	14.7092	1
Q9D172	Glutamine amidotransferase-like class 1 domain-containing protein 3A, mitochondrial OS=Mus musculus OX=10090 GN=Gatd3a PE=1 SV=1 - [GAL3A_MOUSE]	30.061	31.95	3	7	7	18	2.59766e+08	266	28.0728	8.77783
	A2	Sequence	# PSMs	# Proteins	# Protein Groups	Protein Group Accessions	Modifications	ΔCn	Area	q-Value	PEP	XCorr	Charge	MH+ [Da]	ΔM [ppm]	RT [min]	# Missed Cleavages
	High	ITSLAQLNAANHDAAIFPGGFGAAK	2	2	1	Q9D172		0	4.94297e+08	0	3.707e-14	4.17608	3	2455.28	2.8926	31.4213	0
	High	GVEVTVGHEQEEGGKWPYAGTAEAIK	3	3	1	Q9D172		0	2.19495e+08	0	2.49e-05	3.17724	3	2742.34	-0.471406	23.3944	1
	High	NLSTFAVDGK	1	2	1	Q9D172		0	6.55054e+07	0	0.0007956	2.40419	2	1051.54	-1.26135	20.8406	0
	High	GKITSLAQLNAANHDAAIFPGGFGAAK	1	2	1	Q9D172		0	4.25039e+07	0	8.739e-06	2.96072	3	2640.39	0.0140696	28.8053	1
	High	GGAEVQIFAPDVPQMHVIDHTK	1	2	1	Q9D172		0	2.83031e+07	0	2.075e-08	2.99353	3	2389.19	-0.875564	28.3074	0
	High	ITSLAQLNAAnHDAAIFPGGFGAAK	5	2	1	Q9D172	N11(Deamidated)	0	2.59911e+07	0	0.0001858	0.865157	3	2456.26	0.42848	33.0782	0
	High	GVEVTVGHEQEEGGK	1	3	1	Q9D172		0	21868188	0.002	0.01466	0.807113	2	1554.74	-0.374403	16.7973	0
	High	WPYAGTAEAIK	1	3	1	Q9D172		0	1.42133e+07	0.006	0.06904	1.67735	2	1206.61	-0.604731	23.5133	0
	High	GVEVTVGHEqEEGGKWPYAGTAEAIK	1	3	1	Q9D172	Q10(Deamidated)	0	0	0.009	0.1074	1.24758	3	2743.34	8.26978	23.0485	1
	High	GGAEVQIFAPDVPQmHVIDHTK	2	2	1	Q9D172	M15(Oxidation)	0	0	0	1.237e-07	4.57457	3	2405.19	-1.5216	24.1859	0
Q8BUM1	Uncharacterized protein OS=Mus musculus OX=10090 GN=Tardbp PE=2 SV=1 - [Q8BUM1_MOUSE]	30.0342	32.89	22	7	7	16	9.57074e+07	301	33.6128	6.99072
	A2	Sequence	# PSMs	# Proteins	# Protein Groups	Protein Group Accessions	Modifications	ΔCn	Area	q-Value	PEP	XCorr	Charge	MH+ [Da]	ΔM [ppm]	RT [min]	# Missed Cleavages
	High	FGGNPGGFGNQGGFGNSR	2	3	1	Q8BUM1		0	1.14045e+08	0	2.358e-10	3.63179	2	1726.77	-0.587142	22.4718	0
	High	TSDLIVLGLPWK	5	13	1	Q8BUM1		0	89015359	0	4.03e-07	3.18645	2	1341.78	0.110547	39.2252	0
	High	LVEGILHAPDAGWGNLVYVVNYPK	2	13	1	Q8BUM1		0	8.40616e+07	0	1.018e-06	2.91138	3	2624.38	-0.953579	39.5777	0
	High	GISVHISNAEPK	1	17	1	Q8BUM1		0	55124026	0	5.104e-06	2.68737	2	1251.67	-1.16572	17.7729	0
	High	AFAFVTFADDKVAQSLcGEDLIIK	1	18	1	Q8BUM1	C17(Carbamidomethyl)	0	4.55655e+07	0	3.715e-05	2.6978	3	2658.35	0.726648	40.7327	1
	High	FTEYETQVK	1	15	1	Q8BUM1		0	4.48711e+07	0	0.002686	1.36871	2	1144.55	-0.800524	17.9201	0
	High	AFAFVTFADDK	2	18	1	Q8BUM1		0	29799773	0	1.174e-05	2.69761	2	1231.6	-0.411455	31.7903	0
	High	FGGNPGGFGNQGGFGnSR	2	3	1	Q8BUM1	N16(Deamidated)	0	10280009	0.001	0.003882	1.47926	2	1727.75	0.186199	24.1682	0
P30204	Macrophage scavenger receptor types I and II OS=Mus musculus OX=10090 GN=Msr1 PE=1 SV=3 - [MSRE_MOUSE]	30.0129	23.58	4	9	9	16	1.09582e+08	458	50.1381	6.53662
	A2	Sequence	# PSMs	# Proteins	# Protein Groups	Protein Group Accessions	Modifications	ΔCn	Area	q-Value	PEP	XCorr	Charge	MH+ [Da]	ΔM [ppm]	RT [min]	# Missed Cleavages
	High	VSAEVQSVKEEQAHVEQEVK	2	4	1	P30204		0	2.03074e+08	0	1.184e-13	5.92295	3	2253.14	-0.0785707	19.6297	1
	High	LNDILLQLNSLISSVQEHGNSLDAISK	3	3	1	P30204		0	6.96555e+07	0	5.135e-06	1.98413	3	2921.56	-0.377681	47.173	0
	High	ADLIDTER	1	3	1	P30204		0	5.60172e+07	0.002	0.01423	2.50216	2	932.468	-0.687744	18.2382	0
	High	EEQAHVEQEVK	1	5	1	P30204		0	54915050	0	3.414e-07	3.76618	2	1325.63	-0.379646	15.9235	0
	High	LKDWEHSQTLK	1	5	1	P30204		0	4.3533e+07	0.002	0.02155	0.810905	2	1384.72	-0.631438	17.1978	1
	High	QQEDISKLEER	1	5	1	P30204		0	3.26124e+07	0	0.0006254	2.09495	2	1374.69	-0.303216	17.4293	1
	High	SmTASLPHSTK	2	5	1	P30204	M2(Oxidation)	0	2.56192e+07	0	0.0001821	2.57479	2	1175.57	-1.44434	15.967	0
	High	IESISNSK	1	3	1	P30204		0	2.44115e+07	0.002	0.0234	2.43671	2	877.462	-0.555658	16.1196	0
	High	SLGYQEVLAVHK	1	1	1	P30204		0	2.4097e+07	0	9.759e-05	1.60774	2	1343.73	0.754901	22.0542	0
	High	LNDILLQLnSLISSVQEHGNSLDAISK	1	3	1	P30204	N9(Deamidated)	0	1.24066e+06	0.001	0.007663	1.56453	3	2922.54	-0.192063	48.452	0
	High	SMTASLPHSTK	1	5	1	P30204		0	0	0.001	0.005878	1.9188	2	1159.58	-0.79645	16.9	0
	High	VSAEVqSVKEEQAHVEQEVK	1	4	1	P30204	Q6(Deamidated)	0	0	0	1.75e-11	4.4751	3	2254.14	7.39151	19.6123	1
P57716	Nicastrin OS=Mus musculus OX=10090 GN=Ncstn PE=1 SV=3 - [NICA_MOUSE]	29.9946	15.96	6	9	9	15	1.49706e+08	708	78.4425	6.0874
	A2	Sequence	# PSMs	# Proteins	# Protein Groups	Protein Group Accessions	Modifications	ΔCn	Area	q-Value	PEP	XCorr	Charge	MH+ [Da]	ΔM [ppm]	RT [min]	# Missed Cleavages
	High	ALANVATVLAR	2	6	1	P57716		0	1.60269e+08	0	4.14e-05	3.8837	2	1098.66	-0.351377	25.3117	0
	High	NQVEDLLATLEK	2	5	1	P57716		0	1.48152e+08	0	7.16e-07	3.11203	2	1372.73	-0.742127	37.5098	0
	High	LENIDSFVELGQVALR	3	5	1	P57716		0	140696740	0	2.183e-10	3.53498	2	1802.97	0.128743	40.1219	0
	High	SGAGVPEVVLR	1	5	1	P57716		0	109241241	0	0.0002084	3.22373	2	1083.62	-0.433112	22.6762	0
	High	LAQSQALPPSSLQR	3	5	1	P57716		0	63972097	0	1.083e-05	2.79728	2	1495.82	-0.0680999	20.018	0
	High	LLYGFLVR	1	6	1	P57716		0	5.29486e+07	0.001	0.005007	1.69739	2	980.592	-0.664548	32.1861	0
	High	ADVLFVAPR	1	5	1	P57716		0	31794409	0	0.003199	2.69064	2	987.561	-0.874244	25.4074	0
	High	ALSPAFELSQWSSTEYSTWAESR	1	4	1	P57716		0	2.8545e+07	0	0.0031	0.892061	3	2633.22	0.0068316	40.5726	0
	High	APDVTTLSR	1	5	1	P57716		0	0	0	0.002573	2.74069	2	959.515	-0.963225	17.9818	0
Q99L04	Dehydrogenase/reductase SDR family member 1 OS=Mus musculus OX=10090 GN=Dhrs1 PE=1 SV=1 - [DHRS1_MOUSE]	29.9316	46.33	2	11	11	18	6.65743e+07	313	33.9834	8.35303
	A2	Sequence	# PSMs	# Proteins	# Protein Groups	Protein Group Accessions	Modifications	ΔCn	Area	q-Value	PEP	XCorr	Charge	MH+ [Da]	ΔM [ppm]	RT [min]	# Missed Cleavages
	High	EDTPEDPLFK	1	2	1	Q99L04		0	6.83476e+07	0	0.0009703	2.80448	2	1190.56	-0.373602	23.8381	0
	High	cVVALATDPNILNLSGK	4	2	1	Q99L04	C1(Carbamidomethyl)	0	6.66224e+07	0	5.992e-08	3.09279	2	1784.96	0.126597	34.6697	0
	High	HGVSYVSLWPGLVQTEmVK	3	2	1	Q99L04	M17(Oxidation)	0	6.47529e+07	0	7.329e-09	3.90315	3	2146.1	-0.41375	32.5912	0
	High	ATAQEAQSLGGR	1	2	1	Q99L04		0	60253559	0	2.219e-06	3.12507	2	1188.6	-0.370374	16.6515	0
	High	AGATVYITGR	1	2	1	Q99L04		0	3.73293e+07	0	0.0005981	3.24672	2	1008.55	-1.0511	18.6444	0
	High	VLPScDLAR	1	2	1	Q99L04	C5(Carbamidomethyl)	0	3.30662e+07	0.001	0.007033	1.53902	2	1030.53	-0.91223	18.7141	0
	High	cVPVVcDSSQESEVK	2	2	1	Q99L04	C1(Carbamidomethyl); C6(Carbamidomethyl)	0	21987466	0	1.691e-06	2.05369	2	1722.77	0.137235	18.8282	0
	High	HGVSYVSLWPGLVQTEMVK	1	2	1	Q99L04		0	1.96425e+07	0.003	0.0286	1.65392	3	2130.11	0.0612961	35.3941	0
	High	GHYLcSVYGAR	1	2	1	Q99L04	C5(Carbamidomethyl)	0	19498594	0.002	0.01886	2.20932	2	1282.6	-1.30613	18.304	0
	High	GIALQLcK	1	2	1	Q99L04	C7(Carbamidomethyl)	0	1.77876e+07	0.002	0.01427	2.2342	2	902.512	-0.519217	21.4467	0
	High	GQVcVVTGASR	1	1	1	Q99L04	C4(Carbamidomethyl)	0	15544256	0.001	0.007475	1.5019	2	1133.57	0.810691	17.1161	0
	High	GRLDVLVNNAYAGVQAILNTTNK	1	2	1	Q99L04		0	1.0613e+07	0	0.0001046	1.85438	3	2444.33	-0.118122	42.5318	1
P50544	Very long-chain specific acyl-CoA dehydrogenase, mitochondrial OS=Mus musculus OX=10090 GN=Acadvl PE=1 SV=3 - [ACADV_MOUSE]	29.9189	28.81	3	12	12	16	48413090	656	70.8307	8.74854
	A2	Sequence	# PSMs	# Proteins	# Protein Groups	Protein Group Accessions	Modifications	ΔCn	Area	q-Value	PEP	XCorr	Charge	MH+ [Da]	ΔM [ppm]	RT [min]	# Missed Cleavages
	High	VPSENVLGEVGDGFK	1	3	1	P50544		0	53822256	0	1.923e-11	3.5137	2	1546.77	-0.883259	28.8106	0
	High	SGELAVQALDQFATVVEAK	2	3	1	P50544		0	4.59974e+07	0	0.0008035	1.58228	3	1976.03	-0.863749	42.5277	0
	High	GQLTIDQVFPYPSVLSEEQAQFLK	2	2	1	P50544		0	4.54197e+07	0	7.604e-08	2.51056	3	2737.41	-0.137768	44.4366	0
	High	EATQAVLDKPETLSSDASTR	1	1	1	P50544		0	37370432	0	6.218e-08	3.40321	3	2119.05	-1.58679	19.8263	0
	High	ELGAFGLQVPSELGGLGLSNTQYAR	1	2	1	P50544		0	32571855	0	1.728e-06	2.18611	3	2577.33	-1.00107	42.1714	0
	High	GIVNEQFLLQR	2	3	1	P50544		0	3.01282e+07	0	0.0001188	2.73691	2	1316.73	0.689984	28.5484	0
	High	ASNTSEVYFDGVK	1	3	1	P50544		0	2.77684e+07	0	1.333e-05	2.23163	2	1416.66	-0.32288	21.4908	0
	High	IFEGANDILR	1	3	1	P50544		0	2.36793e+07	0	1.258e-05	2.39224	2	1147.61	-1.07938	26.485	0
	High	NPFGNVGLLmGEAGK	1	3	1	P50544	M10(Oxidation)	0	2.35248e+07	0	0.000656	1.958	2	1519.76	-0.76533	28.5352	0
	High	TGIGSGLSLSGIVHPELSR	1	3	1	P50544		0	12895163	0	7.089e-11	3.46988	3	1880.02	0.467539	30.2186	0
	High	NPFGNVGLLMGEAGK	1	3	1	P50544		0	1.16348e+07	0.007	0.08634	0.882475	2	1503.76	-0.502042	33.6261	0
	High	ITAFVVER	1	3	1	P50544		0	1.02121e+07	0	0.003124	1.78104	2	934.534	-1.7625	21.7755	0
	High	ELTGLGNALK	1	3	1	P50544		0	7.66481e+06	0.002	0.018	1.75925	2	1015.58	-0.357276	22.4789	0
P49710	Hematopoietic lineage cell-specific protein OS=Mus musculus OX=10090 GN=Hcls1 PE=1 SV=2 - [HCLS1_MOUSE]	29.8344	29.63	5	11	11	16	8.96427e+07	486	54.2072	4.84326
	A2	Sequence	# PSMs	# Proteins	# Protein Groups	Protein Group Accessions	Modifications	ΔCn	Area	q-Value	PEP	XCorr	Charge	MH+ [Da]	ΔM [ppm]	RT [min]	# Missed Cleavages
	High	EVQQPSmPVEEPAAPAQLPK	2	2	1	P49710	M7(Oxidation)	0	107146441	0	0.0001147	2.47086	3	2162.08	-0.361034	23.0079	0
	High	GHFGLFPANYVK	2	3	1	P49710		0	8.56132e+07	0	3.251e-06	2.61659	2	1349.7	-0.821733	25.4818	0
	High	EYPVPSLPTR	2	3	1	P49710		0	76168484	0	0.002766	1.93124	2	1158.61	-0.831872	24.5498	0
	High	TTPIEAASSGAR	1	2	1	P49710		0	73100535	0	0.001408	2.23737	2	1160.59	-0.444438	17.2989	0
	High	SAVGHEYVADVEK	1	4	1	P49710		0	7.06698e+07	0	4.56e-09	4.19327	2	1403.68	-0.151075	17.5227	0
	High	SAVGFNEmEAPTTAYK	1	2	1	P49710	M8(Oxidation)	0	6.83567e+07	0	4.876e-05	2.79122	2	1731.79	2.80219	21.2051	0
	High	KISSEVWPPAESHLPPESQPVR	1	3	1	P49710		0	5.70542e+07	0.002	0.01662	1.59002	3	2470.27	-0.31883	22.6657	1
	High	GFGGQYGIQK	1	2	1	P49710		0	43717714	0	0.0007991	1.94908	2	1054.53	-0.923684	19.0158	0
	High	TEHINIHQLR	2	4	1	P49710		0	3.91166e+07	0	4.888e-05	2.84361	3	1260.68	-1.25206	17.2538	0
	High	VSEEHDILK	1	4	1	P49710		0	32567302	0	0.002543	1.32503	2	1069.55	-0.613237	16.9409	0
	High	EVQQPSMPVEEPAAPAQLPK	1	2	1	P49710		0	29732711	0.001	0.003877	1.16962	2	2146.08	-1.02048	26.6553	0
	High	GETEKHESQR	1	2	1	P49710		0	3653562	0	0.0002516	2.46357	2	1200.56	-0.347486	14.9396	1
Q8CHT0	Delta-1-pyrroline-5-carboxylate dehydrogenase, mitochondrial OS=Mus musculus OX=10090 GN=Aldh4a1 PE=1 SV=3 - [AL4A1_MOUSE]	29.8053	34.7	3	13	13	17	1.55759e+08	562	61.8015	8.23584
	A2	Sequence	# PSMs	# Proteins	# Protein Groups	Protein Group Accessions	Modifications	ΔCn	Area	q-Value	PEP	XCorr	Charge	MH+ [Da]	ΔM [ppm]	RT [min]	# Missed Cleavages
	High	VTNEPILAFSQGSPER	3	2	1	Q8CHT0		0	2.2409e+08	0	2.465e-09	3.51512	2	1744.89	-0.838987	26.9282	0
	High	STGSVVGQQPFGGAR	1	1	1	Q8CHT0		0	153739295	0	7.039e-10	3.7356	2	1447.73	-0.648207	19.6528	0
	High	VGDPAEDFGTFFSAVIDAK	2	1	1	Q8CHT0		0	8.94467e+07	0	1.311e-13	3.77767	2	1985.95	-0.525484	47.4211	0
	High	NAAGNFYINDK	1	1	1	Q8CHT0		0	67435049	0	1.139e-05	1.92558	2	1226.58	-1.2494	19.6599	0
	High	ETLQLVDSTTSYGLTGAVFAQDK	1	1	1	Q8CHT0		0	6.2403e+07	0	5.961e-10	3.00205	3	2444.22	-0.228792	37.4057	0
	High	ASGTNDKPGGPHYILR	1	2	1	Q8CHT0		0	4.90511e+07	0.004	0.03742	1.02098	2	1682.86	0.463873	17.1442	0
	High	NFHFVHSSADVDSVVSGTLR	1	1	1	Q8CHT0		0	45612052	0	3.257e-13	5.06322	3	2174.06	-1.23348	26.3869	0
	High	AIDAALAAR	1	2	1	Q8CHT0		0	4.17051e+07	0.009	0.1047	2.2114	2	871.499	-0.805892	18.6136	0
	High	EEIFGPVLTVYVYPDDKYR	2	1	1	Q8CHT0		0	3.22735e+07	0	7.005e-06	2.56268	3	2303.15	-2.29787	36.5789	1
	High	FAVELEGEQPISVPPSTNHTVYR	1	2	1	Q8CHT0		0	29993717	0	0.0009665	1.5399	3	2570.29	-0.582726	28.0117	0
	High	WTSPQVIK	1	2	1	Q8CHT0		0	1.80769e+07	0.005	0.05757	1.92309	2	958.536	0.329675	20.0603	0
	High	SAFEYGGQK	1	1	1	Q8CHT0		0	1.67098e+07	0.004	0.03911	1.31523	2	986.457	-0.814517	17.4752	0
	High	LLEEHSR	1	1	1	Q8CHT0		0	1.57091e+07	0.003	0.0281	1.53916	2	883.463	-0.6194	15.5517	0
Q05685	Folate receptor beta OS=Mus musculus OX=10090 GN=Folr2 PE=2 SV=1 - [FOLR2_MOUSE]	29.733	33.47	3	9	9	19	3.35056e+08	251	28.8016	7.54736
	A2	Sequence	# PSMs	# Proteins	# Protein Groups	Protein Group Accessions	Modifications	ΔCn	Area	q-Value	PEP	XCorr	Charge	MH+ [Da]	ΔM [ppm]	RT [min]	# Missed Cleavages
	High	FLDVPLcK	3	2	1	Q05685	C7(Carbamidomethyl)	0	4.03279e+08	0.001	0.01006	2.31061	2	991.527	-0.780565	26.3442	0
	High	GWDWSSGINK	2	2	1	Q05685		0	3.01127e+08	0	0.00195	2.56937	2	1149.53	-1.49109	26.0647	0
	High	LYFNWDHcGK	3	2	1	Q05685	C8(Carbamidomethyl)	0	3.00763e+08	0	0.0006374	2.13695	2	1339.59	-0.502345	23.1841	0
	High	TDLLNVcmDAK	1	3	1	Q05685	C7(Carbamidomethyl); M8(Oxidation)	0	2.43309e+08	0	0.000459	2.40491	2	1295.6	-0.547412	22.3198	0
	High	LHDQcSPWK	1	2	1	Q05685	C5(Carbamidomethyl)	0	76641030	0	0.001031	2.6916	2	1170.54	-0.761576	17.0266	0
	High	TDLLNVcMDAK	1	3	1	Q05685	C7(Carbamidomethyl)	0	6.42873e+07	0	0.002907	1.6486	2	1279.6	-0.616865	26.2154	0
	High	EDcHQWWEAcR	1	2	1	Q05685	C3(Carbamidomethyl); C10(Carbamidomethyl)	0	5.3438e+07	0	9.924e-06	2.13576	2	1576.61	-0.251865	21.5271	0
	High	cIQMWFDSTQGNPNEDVVK	1	1	1	Q05685	C1(Carbamidomethyl)	0	4.27465e+07	0.002	0.01295	1.17631	2	2268	-1.26273	32.2401	0
	High	DWHKGWDWSSGINK	2	2	1	Q05685		0	4.01725e+07	0	1.318e-07	3.58346	3	1715.79	-1.40871	24.4184	1
	High	cIQmWFDSTQGNPNEDVVK	3	1	1	Q05685	C1(Carbamidomethyl); M4(Oxidation)	0	2.04164e+07	0	4.376e-05	1.91852	3	2284	-0.63679	29.568	0
	High	ERFLDVPLcK	1	2	1	Q05685	C9(Carbamidomethyl)	0	8.8884e+06	0.002	0.01579	1.80157	2	1276.67	-0.0664004	23.8841	1
A0A183ZRM3	Endothelin-converting enzyme-1c2 OS=Mus musculus OX=10090 GN=Ece1 PE=4 SV=1 - [A0A183ZRM3_MOUSE]	29.6593	17.53	3	9	9	16	1.16203e+08	753	85.4082	5.8208
	A2	Sequence	# PSMs	# Proteins	# Protein Groups	Protein Group Accessions	Modifications	ΔCn	Area	q-Value	PEP	XCorr	Charge	MH+ [Da]	ΔM [ppm]	RT [min]	# Missed Cleavages
	High	NEIVFPAGILQAPFYTR	3	2	1	A0A183ZRM3		0	1.36309e+08	0	1.093e-06	2.30584	2	1936.03	0.0481463	42.2811	0
	High	DNFQDTLQVVTAHYR	3	3	1	A0A183ZRM3		0	1.13637e+08	0	1.328e-12	3.54241	3	1806.87	-1.28584	30.797	0
	High	SSPNALNFGGIGVVVGHELTHAFDDQGR	2	2	1	A0A183ZRM3		0	9.86634e+07	0	4.067e-06	3.1555	4	2894.42	-0.597273	38.0706	0
	High	TSPFFSVYVSADSK	1	3	1	A0A183ZRM3		0	7.44186e+07	0	2.68e-07	3.03598	2	1534.74	-0.0613334	30.9443	0
	High	AFEESLSTLK	2	2	1	A0A183ZRM3		0	4.45374e+07	0	0.001472	2.22861	2	1124.58	-0.442794	22.8702	0
	High	HTLGENIADNGGLK	1	2	1	A0A183ZRM3		0	3.492e+07	0	9.494e-13	3.5209	2	1438.73	0.347671	18.6146	0
	High	VLTGYLNYmVQLGK	1	2	1	A0A183ZRM3	M9(Oxidation)	0	1.26842e+07	0	0.0003159	1.18002	2	1614.86	1.41044	30.6151	0
	High	NIASEIImEIKK	1	2	1	A0A183ZRM3	M8(Oxidation)	0	11978288	0.001	0.004906	0.992183	2	1404.78	0.886546	29.9176	1
	High	TSSFLDQR	1	2	1	A0A183ZRM3		0	1.16098e+07	0	0.001734	2.14408	2	953.468	-1.13624	18.5701	0
	High	NIASEIIMEIKK	1	2	1	A0A183ZRM3		0	5629687	0	0.001089	1.18252	2	1388.78	-1.00678	30.0649	1
P42125	Enoyl-CoA delta isomerase 1, mitochondrial OS=Mus musculus OX=10090 GN=Eci1 PE=1 SV=2 - [ECI1_MOUSE]	29.3572	26.64	4	6	6	17	2.21e+08	289	32.2298	8.98291
	A2	Sequence	# PSMs	# Proteins	# Protein Groups	Protein Group Accessions	Modifications	ΔCn	Area	q-Value	PEP	XCorr	Charge	MH+ [Da]	ΔM [ppm]	RT [min]	# Missed Cleavages
	High	ALQLGTLFSPAEALK	4	4	1	P42125		0	3.02276e+08	0	2.696e-08	3.69475	2	1558.89	0.912367	37.5137	0
	High	VGVVDEVVPEDQVHSK	4	4	1	P42125		0	1.8404e+08	0	1.856e-11	3.5595	2	1735.88	-1.00484	20.8418	0
	High	EADIQNFTSFISK	4	4	1	P42125		0	1.76685e+08	0	1.309e-08	3.12289	2	1499.74	0.167588	33.0731	0
	High	VLVETEGPAGVAVmK	1	2	1	P42125	M14(Oxidation)	0	8.2531e+07	0	8.214e-08	3.10672	2	1515.81	-0.59201	22.2092	0
	High	VLVETEGPAGVAVMK	1	2	1	P42125		0	4.96721e+07	0	4.102e-08	2.93847	2	1499.81	-0.24479	25.4261	0
	High	KATADNLIK	1	3	1	P42125		0	2.74784e+07	0	0.001371	3.40185	2	973.567	-0.863017	16.5615	1
	High	WLAIPDHSR	2	4	1	P42125		0	2.42989e+07	0	0.0002293	2.26122	2	1094.57	-0.498187	20.5238	0
Q9WUM5	Succinate--CoA ligase [ADP/GDP-forming] subunit alpha, mitochondrial OS=Mus musculus OX=10090 GN=Suclg1 PE=1 SV=4 - [SUCA_MOUSE]	29.3029	25.72	2	6	6	12	1.47188e+08	346	36.132	9.39307
	A2	Sequence	# PSMs	# Proteins	# Protein Groups	Protein Group Accessions	Modifications	ΔCn	Area	q-Value	PEP	XCorr	Charge	MH+ [Da]	ΔM [ppm]	RT [min]	# Missed Cleavages
	High	HLGLPVFNTVK	2	1	1	Q9WUM5		0	1.88231e+08	0	1.624e-06	2.66532	2	1224.71	-1.56436	25.0924	0
	High	AKPVVSFIAGITAPPGR	4	1	1	Q9WUM5		0	160723038	0	5.706e-05	2.95738	3	1680.98	-0.364812	28.8621	0
	High	LIGPNcPGVINPGEcK	1	1	1	Q9WUM5	C6(Carbamidomethyl); C15(Carbamidomethyl)	0	9.26105e+07	0	8.107e-08	2.75453	2	1724.84	-1.87283	23.3182	0
	High	ISALQSAGVVVSmSPAQLGTTIYK	2	1	1	Q9WUM5	M13(Oxidation)	0	8.82384e+07	0	8.535e-10	3.90797	3	2437.3	-0.392836	33.5278	0
	High	mGHAGAIIAGGK	1	1	1	Q9WUM5	M1(Oxidation)	0	36585308	0	6.267e-07	3.02387	2	1098.57	-0.407089	16.4508	0
	High	IIcQGFTGK	1	2	1	Q9WUM5	C3(Carbamidomethyl)	0	1.57821e+07	0.001	0.003965	1.33257	2	1023.53	-1.19547	18.0756	0
	High	MGHAGAIIAGGK	1	1	1	Q9WUM5		0	12970827	0.001	0.009496	1.94823	2	1082.58	-0.712628	16.9429	0
Q8CE30	Uncharacterized protein OS=Mus musculus OX=10090 GN=Ncl PE=2 SV=1 - [Q8CE30_MOUSE]	29.2263	21.5	2	12	12	20	4.0829e+07	707	76.6658	4.76709
	A2	Sequence	# PSMs	# Proteins	# Protein Groups	Protein Group Accessions	Modifications	ΔCn	Area	q-Value	PEP	XCorr	Charge	MH+ [Da]	ΔM [ppm]	RT [min]	# Missed Cleavages
	High	VEGSEPTTPFNLFIGNLNPNK	3	7	1	Q8CE30		0	4.60802e+07	0	0.001449	0.910318	2	2288.15	-1.18765	40.8781	0
	High	GFGFVDFNSEEDAK	2	5	1	Q8CE30		0	4.36059e+07	0	8.505e-07	2.73405	2	1561.68	-0.404731	30.9501	0
	High	TLVLSNLSYSATK	2	6	1	Q8CE30		0	32800800	0	6.314e-09	2.24657	2	1396.77	-0.804613	26.1663	0
	High	ETLEEVFEK	2	6	1	Q8CE30		0	2.31091e+07	0.002	0.01741	2.37587	2	1123.55	-1.84334	26.1598	0
	High	FGYVDFESAEDLEK	2	7	1	Q8CE30		0	2.24161e+07	0	1.484e-09	2.62348	2	1648.74	1.07249	32.5345	0
	High	NLSFNITEDELK	1	6	1	Q8CE30		0	1.8333e+07	0	0.0005302	2.03545	2	1422.71	-0.724458	29.85	0
	High	SVSLYYTGEK	1	6	1	Q8CE30		0	1.69722e+07	0.001	0.006135	1.45772	2	1146.57	-0.705733	20.4604	0
	High	FAISELFAK	2	7	1	Q8CE30		0	1.48594e+07	0	7.633e-05	2.30923	2	1025.56	-1.74964	33.8588	0
	High	GYAFIEFASFEDAK	1	6	1	Q8CE30		0	14427589	0	6.185e-05	1.97698	2	1594.74	-0.607386	37.1063	0
	High	GLSEnTTEETLKESFEGSVR	1	1	1	Q8CE30	N5(Deamidated)	0	1.40608e+07	0	2.496e-05	1.86827	3	2214.04	0.275857	27.6872	1
	High	GIAYIEFK	2	7	1	Q8CE30		0	5.86642e+06	0	0.003669	2.08123	2	940.513	-0.885913	25.6893	0
	High	ALELTGLK	1	7	1	Q8CE30		0	0	0.008	0.09065	0.964449	2	844.513	-1.50437	22.544	0
P34927	Asialoglycoprotein receptor 1 OS=Mus musculus OX=10090 GN=Asgr1 PE=1 SV=4 - [ASGR1_MOUSE]	29.216	24.3	3	6	6	14	1.77323e+08	284	32.5709	6.44287
	A2	Sequence	# PSMs	# Proteins	# Protein Groups	Protein Group Accessions	Modifications	ΔCn	Area	q-Value	PEP	XCorr	Charge	MH+ [Da]	ΔM [ppm]	RT [min]	# Missed Cleavages
	High	DLTEDHSSLLLHVK	5	2	1	P34927		0	2.56744e+08	0	3.258e-12	4.0943	2	1606.84	-0.390949	22.4366	0
	High	ALSTQGSSVGR	1	2	1	P34927		0	1.50343e+08	0	0.001397	2.92632	2	1062.55	-0.55625	16.3944	0
	High	HmGPLNTWIGLTDQNGPWK	2	3	1	P34927	M2(Oxidation)	0	1.24882e+08	0	1.361e-06	2.6648	3	2181.05	-0.0677439	32.1204	0
	High	HMGPLNTWIGLTDQNGPWK	1	3	1	P34927		0	4.16565e+07	0	6.333e-05	2.29808	3	2165.06	-0.612687	34.3266	0
	High	SLScQmAAFR	1	2	1	P34927	C4(Carbamidomethyl); M6(Oxidation)	0	3.89545e+07	0	0.003365	2.34571	2	1186.53	-0.660213	17.953	0
	High	EDLLALR	2	2	1	P34927		0	3.50402e+07	0.001	0.01245	1.4827	2	829.477	-1.1164	24.8941	0
	High	SLScQMAAFR	1	2	1	P34927	C4(Carbamidomethyl)	0	2.0437e+07	0	0.0008424	2.46252	2	1170.54	-0.73768	21.9891	0
	High	DEQNFLQR	1	3	1	P34927		0	1.23473e+07	0.002	0.02242	1.91058	2	1049.5	-0.761849	20.1083	0
Q3TL33	Uncharacterized protein OS=Mus musculus OX=10090 GN=Calu PE=2 SV=1 - [Q3TL33_MOUSE]	29.206	39.05	5	1	9	16	1.2223e+08	315	37.0953	4.57666
	A2	Sequence	# PSMs	# Proteins	# Protein Groups	Protein Group Accessions	Modifications	ΔCn	Area	q-Value	PEP	XCorr	Charge	MH+ [Da]	ΔM [ppm]	RT [min]	# Missed Cleavages
	High	EEIVDKYDLFVGSQATDFGEALVR	3	7	2	Q3TUF3;Q3TL33		0	1.59406e+08	0	5.807e-08	3.61507	3	2701.33	-0.796293	38.759	1
	High	SFDQLTPEESK	1	8	2	Q3TUF3;Q3TL33		0	1.22656e+08	0	0.0001454	3.00999	2	1280.6	-0.976525	20.0302	0
	High	SFDQLTPEESKER	2	8	2	Q3TUF3;Q3TL33		0	8.46292e+07	0	4.343e-06	2.85912	2	1565.74	-0.358525	17.9738	1
	High	HLVYESDQNKDGK	2	7	2	Q3TUF3;Q3TL33		0	6.24001e+07	0	4.466e-09	3.95722	3	1532.73	-1.67176	15.9428	1
	High	MDKEETKDWILPSDYDHAEAEAR	1	7	2	Q3TUF3;Q3TL33		0	5.02403e+07	0	6.153e-06	2.73981	3	2749.24	-1.22405	23.1862	2
	High	VHNDAQNFDYDHDAFLGAEEAK	1	8	2	Q3TUF3;Q3TL33		0	4.04215e+07	0.001	0.00775	1.52573	3	2506.09	-1.07159	23.185	0
	High	IDADKDGFVTEGELK	2	2	1	Q3TL33		0	2.02231e+07	0	1.246e-06	3.06617	2	1636.81	-0.736709	21.3495	1
	High	mDKEETKDWILPSDYDHAEAEAR	1	7	2	Q3TUF3;Q3TL33	M1(Oxidation)	0	1.69349e+07	0	2.679e-06	2.92404	4	2765.23	-0.994212	22.4915	2
	High	VHHEPQLSDK	1	8	2	Q3TUF3;Q3TL33		0	2.42992e+06	0.001	0.006732	1.61503	2	1189.6	-0.150056	15.7406	0
	High	EEIVDKYDLFVGSqATDFGEALVR	1	7	2	Q3TUF3;Q3TL33	Q14(Deamidated)	0	0	0.004	0.04573	1.03714	3	2702.34	6.11267	38.7243	1
	High	LTKEEIVDKYDLFVGSQATDFGEALVR	1	7	2	Q3TUF3;Q3TL33		0	0	0.001	0.01065	0.995293	3	3043.56	-1.07937	37.0289	2
Q3TJI8	Corticosteroid 11-beta-dehydrogenase isozyme 1 OS=Mus musculus OX=10090 GN=Hsd11b1 PE=1 SV=1 - [Q3TJI8_MOUSE]	29.2019	32.44	3	10	10	20	109601338	262	28.6709	8.71924
	A2	Sequence	# PSMs	# Proteins	# Protein Groups	Protein Group Accessions	Modifications	ΔCn	Area	q-Value	PEP	XCorr	Charge	MH+ [Da]	ΔM [ppm]	RT [min]	# Missed Cleavages
	High	SPLTPILLGNPGR	5	2	1	Q3TJI8		0	2.20411e+08	0	2.225e-06	2.87232	2	1334.78	-0.114654	30.2985	0
	High	FALDGFFSTIR	6	3	1	Q3TJI8		0	5.47143e+07	0	4.102e-05	2.07798	2	1273.66	-0.648071	39.1949	0
	High	EISGIINAQASPK	1	2	1	Q3TJI8		0	5.36784e+07	0	3.991e-07	2.80376	2	1327.72	-0.325592	21.1728	0
	High	mTQPmIAPYSASK	1	3	1	Q3TJI8	M1(Oxidation); M5(Oxidation)	0	4.27806e+07	0	0.0005162	1.41799	2	1456.68	-0.288079	18.2587	0
	High	KSEVYYDKSPLTPILLGNPGR	1	2	1	Q3TJI8		0	3.02457e+07	0	0.001528	1.86136	3	2347.27	0.341821	27.6557	2
	High	EEcALEIIK	1	2	1	Q3TJI8	C3(Carbamidomethyl)	0	2.65047e+07	0.002	0.01937	2.3188	2	1104.56	-0.663837	23.9261	0
	High	SEVYYDKSPLTPILLGNPGR	1	2	1	Q3TJI8		0	2.64004e+07	0	0.0007107	1.95824	3	2219.17	1.46138	31.5574	1
	High	KImEFFSLR	1	2	1	Q3TJI8	M3(Oxidation)	0	2.10947e+07	0.002	0.01827	1.90394	2	1186.63	-0.413552	24.0683	1
	High	mTQPMIAPYSASK	1	3	1	Q3TJI8	M1(Oxidation)	0	1.61046e+07	0.006	0.07283	0.885653	2	1440.68	-0.940003	20.0052	0
	High	ImEFFSLR	1	2	1	Q3TJI8	M2(Oxidation)	0	1.16795e+07	0.005	0.06397	1.7124	2	1058.53	-1.2715	28.689	0
	High	KVIVTGASK	1	3	1	Q3TJI8		0	9.91011e+06	0.001	0.007072	2.0467	2	902.566	-1.06884	15.7147	1
Q9EPL9	Peroxisomal acyl-coenzyme A oxidase 3 OS=Mus musculus OX=10090 GN=Acox3 PE=1 SV=2 - [ACOX3_MOUSE]	29.0701	16.86	6	8	8	17	6.2746e+07	700	78.3537	7.12256
	A2	Sequence	# PSMs	# Proteins	# Protein Groups	Protein Group Accessions	Modifications	ΔCn	Area	q-Value	PEP	XCorr	Charge	MH+ [Da]	ΔM [ppm]	RT [min]	# Missed Cleavages
	High	TTAHYDPDTQEFILHSPDFEAAK	2	4	1	Q9EPL9		0	9.30907e+07	0	5.02e-16	4.4775	3	2633.21	-0.340853	26.7874	0
	High	TVDFLEAYPGILGQK	1	5	1	Q9EPL9		0	4.94851e+07	0	6.988e-05	2.23845	2	1650.87	0.447046	37.4791	0
	High	TIFSTLENDPLFAR	3	5	1	Q9EPL9		0	45662194	0	2.565e-07	2.42112	2	1623.84	-0.273074	37.9062	0
	High	TGNITSEGTYNSPFK	2	4	1	Q9EPL9		0	4.193e+07	0	3.113e-06	2.65995	2	1615.76	-0.123871	21.7604	0
	High	ILPYLAAAYALDHFSK	5	4	1	Q9EPL9		0	3.79071e+07	0	0.0002541	2.01583	3	1792.96	0.0679091	37.6089	0
	High	NLWAAVLQQNGVLER	1	1	1	Q9EPL9		0	2.428e+07	0	8.319e-10	3.00421	2	1710.93	-0.656642	36.9568	0
	High	LGASLGSLSSGR	2	4	1	Q9EPL9		0	17285966	0	0.0001509	2.90939	2	1104.6	-0.612027	21.0013	0
	High	FWVGNLGK	1	4	1	Q9EPL9		0	11100419	0	0.002219	1.2915	2	920.498	-1.1526	25.5764	0
P70460	Vasodilator-stimulated phosphoprotein OS=Mus musculus OX=10090 GN=Vasp PE=1 SV=4 - [VASP_MOUSE]	28.3637	36.53	1	10	10	16	6.60021e+07	375	39.6419	8.52881
	A2	Sequence	# PSMs	# Proteins	# Protein Groups	Protein Group Accessions	Modifications	ΔCn	Area	q-Value	PEP	XCorr	Charge	MH+ [Da]	ΔM [ppm]	RT [min]	# Missed Cleavages
	High	YNQATPIFHQWR	2	1	1	P70460		0	79391556	0	9.098e-06	3.24546	2	1560.77	0.479637	22.4729	0
	High	VQIYHNPTANSFR	2	1	1	P70460		0	7.65314e+07	0	1.374e-06	2.76189	2	1546.77	-1.63833	18.9395	0
	High	VKQELLEEVRK	2	1	1	P70460		0	42083479	0	0.000401	2.79704	2	1370.8	-1.01078	17.421	2
	High	STGGGLmEEmNAmLAR	1	1	1	P70460	M7(Oxidation); M10(Oxidation); M13(Oxidation)	0	41750997	0	2.121e-05	1.46762	2	1715.74	-0.66516	18.1521	0
	High	ATQVGEKPPKDESASEESEAR	1	1	1	P70460		0	2.95332e+07	0	1.173e-10	3.7601	3	2245.06	-0.423291	16.1193	1
	High	SSSSVTTSEAHPSTPcSSDDSDLER	1	1	1	P70460	C16(Carbamidomethyl)	0	2.49865e+07	0	4.38e-07	1.83622	3	2639.1	-1.35995	17.3438	0
	High	MKEEIIEVFVQELR	2	1	1	P70460		0	1.43497e+07	0	0.0008727	2.15297	3	1762.94	-1.24081	37.7215	1
	High	ATVMLYDDSNKR	1	1	1	P70460		0	1.09269e+07	0	0.001494	1.44348	2	1412.68	-0.616064	17.8966	1
	High	mKEEIIEVFVQELR	2	1	1	P70460	M1(Oxidation)	0	1.03005e+07	0	0.001094	1.64981	3	1778.93	-1.08169	35.8081	1
	High	VKQELLEEVR	1	1	1	P70460		0	0	0.001	0.004587	1.85605	2	1242.7	-1.11553	18.7523	1
	High	WLPAGTGPQAFSR	1	1	1	P70460		0	0	0	0.0001204	1.84308	2	1387.71	-0.485786	25.9418	0
Q61414	Keratin, type I cytoskeletal 15 OS=Mus musculus OX=10090 GN=Krt15 PE=1 SV=2 - [K1C15_MOUSE]	28.3072	7.52	21	1	4	13	5.22799e+07	452	49.1071	4.85596
	A2	Sequence	# PSMs	# Proteins	# Protein Groups	Protein Group Accessions	Modifications	ΔCn	Area	q-Value	PEP	XCorr	Charge	MH+ [Da]	ΔM [ppm]	RT [min]	# Missed Cleavages
	High	VTMQNLNDR	3	12	2	A2A513;Q61414		0	1.02544e+08	0	0.003402	2.55517	2	1090.53	-1.20182	17.4507	0
	High	VTmQNLNDR	4	12	2	A2A513;Q61414	M3(Oxidation)	0	3.446e+07	0.001	0.004435	2.78438	2	1106.53	-0.781082	16.1121	0
	High	LASYLDKVR	4	5	1	Q61414		0	29881253	0	0.003009	2.47375	2	1064.61	-1.03235	18.4181	1
	High	LAADDFR	1	25	4	A2A513;B1AQ75;Q61414;Q6IFX2		0	2.44149e+07	0.005	0.055	1.93839	2	807.399	-0.614132	18.4335	0
	High	VLDELTLAR	1	6	2	Q61414;Q6IFX2		0	1.67028e+07	0	0.0006684	2.59665	2	1029.59	-1.08806	25.1927	0
P52480	Pyruvate kinase PKM OS=Mus musculus OX=10090 GN=Pkm PE=1 SV=4 - [KPYM_MOUSE]	28.0839	31.45	13	11	11	14	7.70629e+07	531	57.808	7.47412
	A2	Sequence	# PSMs	# Proteins	# Protein Groups	Protein Group Accessions	Modifications	ΔCn	Area	q-Value	PEP	XCorr	Charge	MH+ [Da]	ΔM [ppm]	RT [min]	# Missed Cleavages
	High	EATESFASDPILYRPVAVALDTK	1	6	1	P52480		0	1.33366e+08	0	9.805e-10	4.1785	3	2493.29	-0.365473	34.439	0
	High	LAPITSDPTEAAAVGAVEASFK	2	1	1	P52480		0	50438188	0	1.854e-05	2.015	2	2145.11	-0.47475	37.0738	0
	High	GVNLPGAAVDLPAVSEK	1	2	1	P52480		0	4.73844e+07	0	2.469e-05	1.87082	2	1636.89	-0.230304	30.0912	0
	High	GDLGIEIPAEK	2	7	1	P52480		0	4.67133e+07	0	9.244e-05	3.02753	2	1141.61	-0.93463	25.3401	0
	High	GADFLVTEVENGGSLGSK	2	2	1	P52480		0	45634992	0	1.08e-10	3.4532	2	1779.88	2.05349	31.6185	0
	High	DAVLNAWAEDVDLR	1	1	1	P52480		0	4.14828e+07	0	9.726e-11	3.85232	2	1586.78	-0.351777	36.987	0
	High	NTGIIcTIGPASR	1	7	1	P52480	C6(Carbamidomethyl)	0	3.32144e+07	0	1.771e-07	3.57369	2	1359.7	-0.338256	22.4274	0
	High	GDYPLEAVR	1	1	1	P52480		0	2.29519e+07	0.003	0.02718	1.34491	2	1019.51	-0.966405	21.1993	0
	High	GIFPVLcK	1	1	1	P52480	C7(Carbamidomethyl)	0	1.31349e+07	0.002	0.01656	1.76424	2	933.522	-1.03931	27.8378	0
	High	RFDEILEASDGIMVAR	1	1	1	P52480		0	4.21487e+06	0.003	0.02906	0.963844	3	1821.92	-0.130861	31.857	1
	High	FGVEQDVDmVFASFIR	1	1	1	P52480	M9(Oxidation)	0	1.32831e+06	0.007	0.08591	0.617122	3	1875.89	-0.0212499	45.2955	0
P18181	CD48 antigen OS=Mus musculus OX=10090 GN=Cd48 PE=1 SV=1 - [CD48_MOUSE]	28.0659	32.5	5	6	6	16	1.6505e+08	240	27.366	7.69385
	A2	Sequence	# PSMs	# Proteins	# Protein Groups	Protein Group Accessions	Modifications	ΔCn	Area	q-Value	PEP	XCorr	Charge	MH+ [Da]	ΔM [ppm]	RT [min]	# Missed Cleavages
	High	DQHVDYTWYESSGPFPK	3	4	1	P18181		0	223889782	0	0.0007165	2.92184	3	2055.91	-1.24297	29.3067	0
	High	VYLEENNGALHISNVR	3	3	1	P18181		0	2.04963e+08	0	3.216e-11	4.33963	3	1827.93	-0.0682545	22.5301	0
	High	VYLEENnGALHISNVR	5	3	1	P18181	N7(Deamidated)	0	9.13466e+07	0	1.469e-08	3.06614	3	1828.92	-1.57391	23.8418	0
	High	TIFESEFK	1	8	1	P18181		0	6.62989e+07	0.003	0.03385	1.68134	2	1000.5	0.0124839	23.4541	0
	High	STFYTcQVSNPVSSK	1	4	1	P18181	C6(Carbamidomethyl)	0	33932054	0	1.131e-07	2.72672	2	1704.79	-1.41026	21.6764	0
	High	IHKDPLGPYKR	2	5	1	P18181		0	2.59663e+07	0	1.314e-08	3.48667	3	1323.75	-1.28558	16.6481	2
	High	TEASTDScHLR	1	4	1	P18181	C8(Carbamidomethyl)	0	1.00813e+07	0	1.522e-06	2.57106	2	1276.56	-0.321303	15.3112	0
Q8R5L1	Complement component 1 Q subcomponent-binding protein, mitochondrial OS=Mus musculus OX=10090 GN=C1qbp PE=1 SV=1 - [Q8R5L1_MOUSE]	27.9808	31.9	2	6	6	14	3.30913e+08	279	31.0055	4.86865
	A2	Sequence	# PSMs	# Proteins	# Protein Groups	Protein Group Accessions	Modifications	ΔCn	Area	q-Value	PEP	XCorr	Charge	MH+ [Da]	ΔM [ppm]	RT [min]	# Missed Cleavages
	High	AEEQEPELTSTPNFVVEVTK	4	1	1	Q8R5L1		0	5.42006e+08	0	1.01e-08	3.08337	3	2247.1	-0.69906	32.0271	0
	High	AFVEFLTDEIKEEK	2	2	1	Q8R5L1		0	2.88807e+08	0	3.44e-08	4.01254	2	1697.86	-0.792305	31.6209	1
	High	TLVLDcHYPEDEIGHEDEAESDIFSIK	3	2	1	Q8R5L1	C6(Carbamidomethyl)	0	1.61927e+08	0	3.024e-06	2.12267	3	3161.42	-0.328828	32.9647	0
	High	EVSFQATGDSEWR	1	2	1	Q8R5L1		0	1.54879e+08	0	4.114e-07	3.5164	2	1511.68	-0.475408	24.0296	0
	High	mSGDWELEVNGTEAK	1	2	1	Q8R5L1	M1(Oxidation)	0	8.8708e+07	0	2.584e-06	2.47912	2	1681.74	-1.24106	23.8853	0
	High	mSGDWELEVnGTEAK	1	2	1	Q8R5L1	M1(Oxidation); N10(Deamidated)	0	5.09126e+07	0	2.999e-05	1.59147	2	1682.72	-0.664274	25.251	0
	High	MSGDWELEVNGTEAK	1	2	1	Q8R5L1		0	3.7423e+07	0	8.189e-07	2.81322	2	1665.74	-0.275116	25.9029	0
	High	AFVEFLTDEIK	1	2	1	Q8R5L1		0	1.62765e+07	0	5.515e-06	2.6164	2	1311.68	-0.192404	35.3952	0
Q9Z2X1	Heterogeneous nuclear ribonucleoprotein F OS=Mus musculus OX=10090 GN=Hnrnpf PE=1 SV=3 - [HNRPF_MOUSE]	27.9091	35.18	5	7	9	19	3.34825e+08	415	45.7009	5.49072
	A2	Sequence	# PSMs	# Proteins	# Protein Groups	Protein Group Accessions	Modifications	ΔCn	Area	q-Value	PEP	XCorr	Charge	MH+ [Da]	ΔM [ppm]	RT [min]	# Missed Cleavages
	High	ATENDIYNFFSPLNPVR	4	5	2	Q811L7;Q9Z2X1		0	469810594	0	1.399e-06	3.35725	2	1996.97	-0.929605	40.7151	0
	High	ITGEAFVQFASQELAEK	2	3	1	Q9Z2X1		0	3.42922e+08	0	8.697e-10	2.96031	2	1867.94	-0.228271	37.4601	0
	High	VHIEIGPDGR	2	6	3	Q811L7;P70333;Q9Z2X1		0	1.91744e+08	0	0.0002877	2.68528	2	1092.58	-0.943108	18.6087	0
	High	QSGEAFVELESEDDVK	1	4	1	Q9Z2X1		0	138469850	0	4.853e-09	3.70001	2	1781.81	-0.483221	26.0336	0
	High	HSGPNSADSANDGFVR	1	3	1	Q9Z2X1		0	78386764	0	4.072e-06	2.1309	2	1630.72	-0.302319	16.9176	0
	High	SGAYSAGYGGYEEYSGLSDGYGFTTDLFGR	1	2	1	Q9Z2X1		0	23232623	0	0.001608	1.33598	3	3147.35	-0.745525	41.3835	0
	High	ATENDIYnFFSPLNPVR	4	5	2	Q811L7;Q9Z2X1	N8(Deamidated)	0	1.90535e+07	0	0.001407	0.738999	2	1997.96	-0.443975	41.728	0
	High	DLSYcLSGMYDHR	1	2	1	Q9Z2X1	C5(Carbamidomethyl)	0	1.54171e+07	0	0.0001447	1.79576	2	1616.68	-0.201878	26.4149	0
	High	YGDSEFTVQSTTGHcVHMR	1	2	1	Q9Z2X1	C15(Carbamidomethyl)	0	1.29207e+07	0	7.292e-08	2.23485	3	2211.96	0.413778	19.2086	0
	High	TEMDWVLK	1	3	1	Q9Z2X1		0	1.28475e+07	0	0.00194	2.12513	2	1021.5	-1.41871	27.5351	0
	High	qSGEAFVELESEDDVK	1	4	1	Q9Z2X1	Q1(Deamidated)	0	0	0	0.000382	1.53725	2	1782.81	8.27728	34.5482	0
Q8BSL7	ADP-ribosylation factor 2 OS=Mus musculus OX=10090 GN=Arf2 PE=1 SV=2 - [ARF2_MOUSE]	27.8962	53.59	4	1	7	16	1.28229e+08	181	20.7328	6.58057
	A2	Sequence	# PSMs	# Proteins	# Protein Groups	Protein Group Accessions	Modifications	ΔCn	Area	q-Value	PEP	XCorr	Charge	MH+ [Da]	ΔM [ppm]	RT [min]	# Missed Cleavages
	High	NISFTVWDVGGQDK	3	3	2	P84078;Q8BSL7		0	1.61571e+08	0	7.65e-08	2.62988	2	1565.76	-0.281332	33.077	0
	High	QDLPNAmNAAEITDK	1	3	2	P84078;Q8BSL7	M7(Oxidation)	0	1.34305e+08	0	4.798e-08	2.49962	2	1646.77	-0.0156261	20.9998	0
	High	HYFQNTQGLIFVVDSNDR	4	7	4	P84078;P84084;Q8BSL7;Q14BR4		0	8.88105e+07	0	7.089e-11	4.22038	3	2153.04	0.22656	30.5733	0
	High	ILmVGLDAAGK	1	8	4	P84078;P84084;Q8BSL7;Q14BR4	M3(Oxidation)	0	6.23487e+07	0	0.003656	1.80132	2	1103.61	-0.906319	23.2514	0
	High	ILMVGLDAAGK	1	8	4	P84078;P84084;Q8BSL7;Q14BR4		0	4.16734e+07	0	7.61e-07	2.65246	2	1087.62	-0.881074	26.7374	0
	High	mLAEDELR	1	4	2	P84078;Q8BSL7	M1(Oxidation)	0	3.50278e+07	0.002	0.01617	2.42936	2	992.471	-1.10493	17.8912	0
	High	QDLPNAMNAAEITDK	1	3	2	P84078;Q8BSL7		0	29089823	0	1.396e-09	2.54291	2	1630.77	0.384217	24.8397	0
	High	DAVLLVFVNK	1	2	1	Q8BSL7		0	11556343	0	8.365e-06	2.50838	2	1117.66	-0.73108	35.4948	0
	High	LGEIVTTIPTIGFNVETVEYK	3	6	4	P84078;P84084;Q8BSL7;Q14BR4		0	1.0828e+07	0.001	0.004348	1.66593	3	2323.24	0.476309	41.2991	0
Q9CPY7	Cytosol aminopeptidase OS=Mus musculus OX=10090 GN=Lap3 PE=1 SV=3 - [AMPL_MOUSE]	27.7975	41.04	2	14	14	19	7.48161e+07	519	56.1058	7.72314
	A2	Sequence	# PSMs	# Proteins	# Protein Groups	Protein Group Accessions	Modifications	ΔCn	Area	q-Value	PEP	XCorr	Charge	MH+ [Da]	ΔM [ppm]	RT [min]	# Missed Cleavages
	High	GSEEPPVFLEIHYmGSPNATEAPLVFVGK	1	1	1	Q9CPY7	M14(Oxidation)	0	7.91603e+07	0	0.002314	1.62248	3	3131.53	-2.31342	38.0425	0
	High	DKDDDLPQFTSAGESFNK	1	2	1	Q9CPY7		0	7.28855e+07	0	0.0005205	1.90975	2	2013.9	-2.71133	25.5392	1
	High	GVLFASGQNLAR	1	2	1	Q9CPY7		0	7.24025e+07	0	7.619e-06	3.43265	2	1232.67	-0.340208	23.6979	0
	High	LILADALcYAHTFNPK	2	1	1	Q9CPY7	C8(Carbamidomethyl)	0	4.94734e+07	0	4.918e-10	2.89239	3	1846.95	-0.608253	33.556	0
	High	TFYGLHQDFPSVVVVGLGK	2	1	1	Q9CPY7		0	4.31732e+07	0	9.958e-08	3.02105	3	2063.1	0.109704	34.6748	0
	High	LHGSGDLEAWEK	1	1	1	Q9CPY7		0	4.17509e+07	0	4.939e-05	2.74217	2	1341.64	0.134899	19.4582	0
	High	SWIEEQEmGSFLSVAK	1	1	1	Q9CPY7	M8(Oxidation)	0	3.56934e+07	0.004	0.044	1.0211	2	1856.87	-0.264868	32.6143	0
	High	ADmGGAATIcSAIVSAAK	1	1	1	Q9CPY7	M3(Oxidation); C10(Carbamidomethyl)	0	3.37401e+07	0	3.155e-08	2.67869	2	1709.82	-1.02323	27.7095	0
	High	QVIDcQLADVNNLGK	1	1	1	Q9CPY7	C5(Carbamidomethyl)	0	3.05697e+07	0	2.901e-08	2.98182	2	1686.85	-0.480027	26.3939	0
	High	LNLPINIIGLAPLcENmPSGK	1	1	1	Q9CPY7	C14(Carbamidomethyl); M17(Oxidation)	0	2.59604e+07	0	0.0001788	1.83054	3	2280.21	-0.436918	42.7083	0
	High	MPLFEHYTR	1	1	1	Q9CPY7		0	1.83589e+07	0.001	0.005261	1.8444	2	1193.58	-0.540908	21.0409	0
	High	SWIEEQEMGSFLSVAK	1	1	1	Q9CPY7		0	1.62589e+07	0.002	0.01644	0.8914	2	1840.88	0.418729	37.3147	0
	High	TLIEFLLR	1	1	1	Q9CPY7		0	1.26626e+07	0.001	0.005713	1.7028	2	1004.61	-1.94625	38.0168	0
	High	ADMGGAATIcSAIVSAAK	1	1	1	Q9CPY7	C10(Carbamidomethyl)	0	9376489	0.003	0.03606	0.813926	2	1693.82	-0.863988	30.5468	0
	High	EMLNISGPPLK	1	1	1	Q9CPY7		0	6.66973e+06	0	0.0004505	2.08839	2	1198.65	-0.52529	26.5002	0
	High	LNLPINIIGLAPLcENMPSGK	1	1	1	Q9CPY7	C14(Carbamidomethyl)	0	6.23344e+06	0.001	0.01252	0.670978	3	2264.21	0.252435	44.4426	0
	High	GLVLGIYAK	1	2	1	Q9CPY7		0	3.52237e+06	0.001	0.00796	1.57166	2	933.575	-1.75607	26.1966	0
Q9CR68	Cytochrome b-c1 complex subunit Rieske, mitochondrial OS=Mus musculus OX=10090 GN=Uqcrfs1 PE=1 SV=1 - [UCRI_MOUSE]	27.7236	26.64	1	8	8	16	3.00986e+08	274	29.3492	8.70459
	A2	Sequence	# PSMs	# Proteins	# Protein Groups	Protein Group Accessions	Modifications	ΔCn	Area	q-Value	PEP	XCorr	Charge	MH+ [Da]	ΔM [ppm]	RT [min]	# Missed Cleavages
	High	EIDQEAAVEVSQLRDPQHDLDR	4	1	1	Q9CR68		0	4.03059e+08	0	4.564e-08	4.92258	4	2563.24	-0.570418	25.588	1
	High	EIDQEAAVEVSQLR	2	1	1	Q9CR68		0	2.96136e+08	0	2.118e-07	2.4563	2	1586.8	0.339427	26.0414	0
	High	VPDFSDYR	2	1	1	Q9CR68		0	203762580	0	0.0006223	1.56453	2	998.456	-1.35489	21.9518	0
	High	NVVSQFVSSmSASADVLAmSK	2	1	1	Q9CR68	M10(Oxidation); M19(Oxidation)	0	1.02683e+08	0	5.875e-07	2.77102	3	2190.04	-0.291982	31.4443	0
	High	DPQHDLDR	1	1	1	Q9CR68		0	5.20388e+07	0.003	0.03096	2.42087	2	995.454	-0.605242	16.0137	0
	High	RAEVLDSTK	1	1	1	Q9CR68		0	4.32668e+07	0	0.001851	3.00773	2	1018.55	-1.21744	16.1149	1
	High	NVVSQFVSSmSASADVLAMSK	2	1	1	Q9CR68	M10(Oxidation)	0	2.97583e+07	0	2.665e-07	2.92286	3	2174.04	-1.00477	34.4211	0
	High	AEVLDSTK	1	1	1	Q9CR68		0	2.59105e+07	0.009	0.1133	1.45727	2	862.451	-0.889328	16.5269	0
	High	SGPFAPVLSATSR	1	1	1	Q9CR68		0	6665399	0.003	0.03181	1.45564	2	1289.68	-0.969192	25.7735	0
Q3TJN6	Sorting nexin OS=Mus musculus OX=10090 GN=Snx5 PE=2 SV=1 - [Q3TJN6_MOUSE]	27.6589	37.87	4	15	15	17	9.44353e+07	404	46.769	6.3667
	A2	Sequence	# PSMs	# Proteins	# Protein Groups	Protein Group Accessions	Modifications	ΔCn	Area	q-Value	PEP	XCorr	Charge	MH+ [Da]	ΔM [ppm]	RT [min]	# Missed Cleavages
	High	TTLSTFQSPEFSVTR	2	3	1	Q3TJN6		0	1.59349e+08	0	3.219e-07	2.21681	2	1700.85	-0.863994	28.3365	0
	High	SADEVLFSGVK	1	4	1	Q3TJN6		0	69259080	0	9.094e-06	2.9837	2	1151.59	-0.154126	24.787	0
	High	EVDDFFEQEK	1	4	1	Q3TJN6		0	54697805	0	0.0005329	2.32415	2	1285.56	0.700396	24.9731	0
	High	ALIDYENSNK	1	4	1	Q3TJN6		0	5.27256e+07	0	0.0004385	2.14445	2	1166.57	-0.782301	19.1056	0
	High	NNVSLLQScIDLFK	1	4	1	Q3TJN6	C9(Carbamidomethyl)	0	4.3597e+07	0	1.016e-05	2.25817	2	1650.85	-0.997004	36.4572	0
	High	TVSTHEVFLQR	2	4	1	Q3TJN6		0	4.27707e+07	0	2.366e-05	2.87068	2	1316.7	-0.312298	18.5376	0
	High	YYmLNIEAAK	1	4	1	Q3TJN6	M3(Oxidation)	0	3.37244e+07	0	0.0003611	1.83687	2	1231.6	-1.14513	23.6535	0
	High	LSSHPVLSK	1	4	1	Q3TJN6		0	16477457	0	0.002296	2.39544	2	967.555	-1.79299	16.4808	0
	High	EmFGGFFK	1	4	1	Q3TJN6	M2(Oxidation)	0	1.50339e+07	0.003	0.02634	1.53463	2	978.437	-2.13509	26.5585	0
	High	NLIEMSELEIK	1	4	1	Q3TJN6		0	9892957	0	2.299e-05	2.4306	2	1318.69	-0.587993	31.8433	0
	High	MKQELEAEYLAVFK	1	4	1	Q3TJN6		0	8.34842e+06	0.009	0.1011	1.19673	2	1698.88	0.456764	29.9208	1
	High	VAELFEK	1	3	1	Q3TJN6		0	6.62017e+06	0.002	0.01698	1.67012	2	835.455	-1.31507	19.7007	0
	High	VSSDEDLK	1	4	1	Q3TJN6		0	5.80953e+06	0.007	0.0857	1.39559	2	892.425	-1.06225	15.832	0
	High	VSSDEDLKLTELLR	1	4	1	Q3TJN6		0	4.15894e+06	0	0.0003129	2.25269	3	1617.87	-0.18328	28.9783	1
	High	FEQLSESAK	1	4	1	Q3TJN6		0	0	0.009	0.105	1.41568	2	1038.51	-1.25427	17.2918	0
P84084	ADP-ribosylation factor 5 OS=Mus musculus OX=10090 GN=Arf5 PE=1 SV=2 - [ARF5_MOUSE]	27.6386	45	3	1	6	16	1.23929e+08	180	20.5166	6.78564
	A2	Sequence	# PSMs	# Proteins	# Protein Groups	Protein Group Accessions	Modifications	ΔCn	Area	q-Value	PEP	XCorr	Charge	MH+ [Da]	ΔM [ppm]	RT [min]	# Missed Cleavages
	High	DAVLLVFANK	5	3	2	P84078;P84084		0	2.20627e+08	0	0.0005471	3.13231	2	1089.63	-0.255884	33.3203	0
	High	HYFQNTQGLIFVVDSNDR	4	7	4	P84078;P84084;Q8BSL7;Q14BR4		0	8.88105e+07	0	7.089e-11	4.22038	3	2153.04	0.22656	30.5733	0
	High	ILmVGLDAAGK	1	8	4	P84078;P84084;Q8BSL7;Q14BR4	M3(Oxidation)	0	6.23487e+07	0	0.003656	1.80132	2	1103.61	-0.906319	23.2514	0
	High	ILMVGLDAAGK	1	8	4	P84078;P84084;Q8BSL7;Q14BR4		0	4.16734e+07	0	7.61e-07	2.65246	2	1087.62	-0.881074	26.7374	0
	High	LGLQHLR	1	1	1	P84084		0	1.22918e+07	0.007	0.07406	1.40235	2	836.509	-1.40174	17.3901	0
	High	LGEIVTTIPTIGFNVETVEYK	3	6	4	P84078;P84084;Q8BSL7;Q14BR4		0	1.0828e+07	0.001	0.004348	1.66593	3	2323.24	0.476309	41.2991	0
	High	NIcFTVWDVGGQDK	1	4	2	P84084;Q14BR4	C3(Carbamidomethyl)	0	7.53145e+06	0.002	0.01767	1.41296	2	1638.76	-1.06791	33.4998	0
Q3TD51	ENTH domain-containing protein OS=Mus musculus OX=10090 GN=Picalm PE=2 SV=1 - [Q3TD51_MOUSE]	27.6366	25.46	12	1	10	14	8.61221e+07	597	64.607	9.01221
	A2	Sequence	# PSMs	# Proteins	# Protein Groups	Protein Group Accessions	Modifications	ΔCn	Area	q-Value	PEP	XCorr	Charge	MH+ [Da]	ΔM [ppm]	RT [min]	# Missed Cleavages
	High	STNVAVDSGGGLLKPTVASQNQSLPVAK	1	3	1	Q3TD51		0	1.28697e+08	0	2.446e-14	4.62657	3	2738.47	-0.67352	25.3714	0
	High	NTLFNLSNFLDK	3	12	2	Q7M6Y3;Q3TD51		0	8.67548e+07	0	2.995e-05	2.54844	2	1425.74	0.371224	38.259	0
	High	TTNSSWVVVFK	1	4	2	Q7M6Y3;Q3TD51		0	4.29147e+07	0	4.37e-05	3.01493	2	1267.67	-0.788412	28.8548	0
	High	LFAAYNEGIINLLEK	1	4	2	Q7M6Y3;Q3TD51		0	4.0434e+07	0	1.942e-08	2.44196	2	1707.93	-0.4904	39.6925	0
	High	FIQYLASR	2	12	2	Q7M6Y3;Q3TD51		0	2.8901e+07	0	0.003544	2.46208	2	997.547	0.474533	22.4777	0
	High	ITAAQHSVTGSAVSK	1	3	2	Q7M6Y3;Q3TD51		0	2.8749e+07	0	8.875e-09	2.3341	2	1456.78	-0.204024	16.4287	0
	High	QAALEEEQAR	1	5	2	Q7M6Y3;Q3TD51		0	1.21296e+07	0.003	0.03528	1.47151	2	1144.56	-0.620284	16.6224	0
	High	QVAFDFTK	1	4	2	Q7M6Y3;Q3TD51		0	1.12161e+07	0.002	0.02018	1.66393	2	955.488	-0.33134	23.3807	0
	High	LVSDDLDSSLANLVGNLGIGNGTTK	1	5	2	Q7M6Y3;Q3TD51		0	9.14179e+06	0.002	0.01695	0.641443	3	2473.28	1.21328	45.5334	0
	High	ATTLSNAVSSLASTGLSLTK	1	5	2	Q7M6Y3;Q3TD51		0	3.47716e+06	0.001	0.01065	0.995003	3	1922.04	-0.179466	37.0996	0
	High	ATTLSnAVSSLASTGLSLTK	1	5	2	Q7M6Y3;Q3TD51	N6(Deamidated)	0	0	0	0.0002451	2.50986	3	1923.05	9.43373	37.0773	0
Q3TE06	WD_REPEATS_REGION domain-containing protein (Fragment) OS=Mus musculus OX=10090 GN=Wdr1 PE=2 SV=1 - [Q3TE06_MOUSE]	27.4885	30.17	8	10	10	13	5.75808e+07	580	63.3805	6.7417
	A2	Sequence	# PSMs	# Proteins	# Protein Groups	Protein Group Accessions	Modifications	ΔCn	Area	q-Value	PEP	XCorr	Charge	MH+ [Da]	ΔM [ppm]	RT [min]	# Missed Cleavages
	High	VYSILASTLKDEGK	1	8	1	Q3TE06		0	6.68773e+07	0	4.96e-09	3.01426	2	1523.83	-0.574358	23.8575	1
	High	FATASADGQIFIYDGK	1	7	1	Q3TE06		0	5.69763e+07	0	1.229e-07	2.56429	2	1703.83	-1.02595	29.3732	0
	High	VFASLPQVER	2	6	1	Q3TE06		0	4.88889e+07	0	6.203e-05	2.57899	2	1145.63	0.110005	24.0423	0
	High	LATGSDDNcAAFFEGPPFK	1	6	1	Q3TE06	C9(Carbamidomethyl)	0	4.76583e+07	0	5.628e-05	1.34021	2	2043.91	-0.589674	33.3649	0
	High	YAPSGFYIASGDISGK	1	7	1	Q3TE06		0	4.43842e+07	0	6.467e-06	1.67888	2	1632.79	-3.30082	27.9651	0
	High	AHDGGIYAISWSPDSTHLLSASGDK	2	7	1	Q3TE06		0	4.34694e+07	0	6.109e-10	3.92693	3	2585.23	0.192145	29.5069	0
	High	VVTVFSVADGYSENNVFYGHHAK	1	8	1	Q3TE06		0	4.17963e+07	0	0.0001541	1.90086	3	2540.22	-0.0910428	28.0936	0
	High	FGAVFLWDTGSSVGEITGHNK	2	7	1	Q3TE06		0	3.65485e+07	0	7.262e-10	4.03865	3	2222.09	0.403179	34.5173	0
	High	YEYQPFAGK	1	7	1	Q3TE06		0	2.35211e+07	0.001	0.004183	2.1752	2	1102.52	-0.755044	20.7486	0
	High	NIDNPAIADIYTEHAHQVVVAK	1	6	1	Q3TE06		0	2.24443e+07	0.001	0.01004	1.35804	3	2418.24	0.309004	25.1005	0
Q8BH80	Vesicle-associated membrane protein, associated protein B and C OS=Mus musculus OX=10090 GN=Vapb PE=1 SV=1 - [Q8BH80_MOUSE]	27.3372	39.92	4	8	9	13	1.7765e+08	243	26.901	7.78174
	A2	Sequence	# PSMs	# Proteins	# Protein Groups	Protein Group Accessions	Modifications	ΔCn	Area	q-Value	PEP	XCorr	Charge	MH+ [Da]	ΔM [ppm]	RT [min]	# Missed Cleavages
	High	VEQVLSLEPQHELK	3	2	1	Q8BH80		0	2.81497e+08	0	2.973e-06	3.73669	3	1648.88	-3.55003	22.3316	0
	High	SLTSPLDDTEVKK	1	4	1	Q8BH80		0	1.57545e+08	0	6.912e-06	1.99006	2	1432.75	-0.0376993	19.0126	1
	High	FRGPFTDVVTTNLK	3	4	1	Q8BH80		0	9.39075e+07	0	3.309e-07	3.40275	2	1594.86	0.0583233	26.4121	1
	High	AmPSNSPVAALAATGK	1	4	1	Q8BH80	M2(Oxidation)	0	5.96295e+07	0	2.452e-07	1.75271	2	1501.77	-0.165476	21.3974	0
	High	GPFTDVVTTNLK	1	5	2	Q8BH80;Q9WV55		0	5.25837e+07	0	2.394e-06	4.09568	2	1291.69	-0.412637	27.1476	0
	High	SLTSPLDDTEVK	1	4	1	Q8BH80		0	4.08451e+07	0	9.202e-05	2.672	2	1304.66	-0.696895	22.9947	0
	High	cVFELPAENAKPHDVEINK	1	4	1	Q8BH80	C1(Carbamidomethyl)	0	4.00037e+07	0	2.797e-05	2.47126	3	2210.09	-0.458469	22.8699	0
	High	FmVQSmFAPPDTSDmEAVWK	1	4	1	Q8BH80	M2(Oxidation); M6(Oxidation); M15(Oxidation)	0	2.59582e+07	0.004	0.04793	0.85589	3	2365.02	-0.0285242	32.026	0
	High	KAmPSNSPVAALAATGK	1	4	1	Q8BH80	M3(Oxidation)	0	1.24732e+07	0.004	0.04626	1.54594	2	1629.86	-0.975897	18.4402	1
A0A075DC90	Cytochrome c oxidase subunit 2 OS=Mus musculus OX=10090 GN=COX2 PE=3 SV=1 - [A0A075DC90_MOUSE]	27.3268	24.67	2	4	4	22	2.16548e+08	227	25.986	4.729
	A2	Sequence	# PSMs	# Proteins	# Protein Groups	Protein Group Accessions	Modifications	ΔCn	Area	q-Value	PEP	XCorr	Charge	MH+ [Da]	ΔM [ppm]	RT [min]	# Missed Cleavages
	High	VVLPmELPIR	4	2	1	A0A075DC90	M5(Oxidation)	0	2.67006e+08	0	0.0007524	2.39909	2	1182.69	-1.54008	28.4452	0
	High	ILYmmDEINNPVLTVK	2	2	1	A0A075DC90	M4(Oxidation); M5(Oxidation)	0	2.46401e+08	0	2.633e-07	2.30372	2	1924.97	-1.6184	29.9781	0
	High	VVLPMELPIR	3	2	1	A0A075DC90		0	1.51928e+08	0	0.001677	2.00423	2	1166.7	-0.583571	34.0549	0
	High	mLISSEDVLHSWAVPSLGLK	4	2	1	A0A075DC90	M1(Oxidation)	0	1.36237e+08	0	7.856e-06	2.41326	3	2198.15	0.11415	37.255	0
	High	ILYmMDEINNPVLTVK	4	2	1	A0A075DC90	M4(Oxidation)	0	6.78396e+07	0	8.477e-08	2.03132	2	1908.98	0.244429	33.5638	0
	High	YFENWSASmI	1	2	1	A0A075DC90	M9(Oxidation)	0	4.62436e+07	0.008	0.09937	1.93558	2	1263.53	-0.687764	34.5466	0
	High	MLISSEDVLHSWAVPSLGLK	3	2	1	A0A075DC90		0	2.54574e+07	0	3.908e-07	2.15148	3	2182.16	-0.34128	38.9508	0
	High	ILYMMDEINNPVLTVK	1	2	1	A0A075DC90		0	2.46259e+07	0.002	0.013	1.43358	2	1892.98	-1.47246	37.4377	0
B2RSV4	Splicing factor 3b, subunit 3 OS=Mus musculus OX=10090 GN=Sf3b3 PE=2 SV=1 - [B2RSV4_MOUSE]	27.2336	15.2	1	14	14	17	5.78085e+07	1217	135.465	5.26221
	A2	Sequence	# PSMs	# Proteins	# Protein Groups	Protein Group Accessions	Modifications	ΔCn	Area	q-Value	PEP	XCorr	Charge	MH+ [Da]	ΔM [ppm]	RT [min]	# Missed Cleavages
	High	LGAVFNQVAFPLQYTPR	3	1	1	B2RSV4		0	6.97788e+07	0	1.716e-07	2.44811	3	1921.03	0.251005	37.8222	0
	High	TPVEEVPAAIAPFQGR	1	1	1	B2RSV4		0	53398152	0	1.052e-06	3.36701	2	1681.89	-0.710667	29.9949	0
	High	FLAVGLVDNTVR	1	1	1	B2RSV4		0	5.02486e+07	0	0.0001234	2.70256	2	1303.74	0.510169	30.1223	0
	High	NENQLIIFADDTYPR	1	1	1	B2RSV4		0	36105112	0	4.818e-06	2.80486	2	1808.88	0.0530855	33.5381	0
	High	TVLDPVTGDLSDTR	1	1	1	B2RSV4		0	34928955	0	1.93e-06	2.21067	2	1488.75	0.556916	26.5019	0
	High	FGNIcVVR	1	1	1	B2RSV4	C5(Carbamidomethyl)	0	2.8823e+07	0	0.001347	1.70907	2	964.502	-1.33078	21.1339	0
	High	SVAGGFVYTYK	1	1	1	B2RSV4		0	26203658	0	0.0008947	1.33642	2	1191.6	0.356408	23.3493	0
	High	IVPGQFLAVDPK	1	1	1	B2RSV4		0	2.5596e+07	0	1.334e-05	1.86983	2	1283.74	-0.177605	28.5555	0
	High	IVILEYQPSK	1	1	1	B2RSV4		0	2.24005e+07	0	0.0008084	1.85904	2	1189.68	-0.0643144	25.0222	0
	High	LTISSPLEAHK	1	1	1	B2RSV4		0	1.69852e+07	0	3.314e-06	2.17319	2	1195.67	0.593426	19.9293	0
	High	HGLEVSEmAVSELPGNPNAVWTVR	1	1	1	B2RSV4	M8(Oxidation)	0	1.22135e+07	0	2.544e-05	1.19237	3	2608.28	-0.109492	31.7575	0
	High	ATGISFAIHGNFSGTK	1	1	1	B2RSV4		0	10808354	0.001	0.01106	0.545818	2	1607.82	-0.0166363	23.507	0
	High	SWLSYSYQSR	1	1	1	B2RSV4		0	7.57675e+06	0.002	0.01642	1.696	2	1276.59	-0.622804	25.2532	0
	High	NFGDQPDIR	1	1	1	B2RSV4		0	6.01148e+06	0.001	0.009303	1.06666	2	1061.5	-0.647659	18.8668	0
	High	HGLEVSEmAVSELPGnPNAVWTVR	1	1	1	B2RSV4	M8(Oxidation); N16(Deamidated)	0	0	0.002	0.0159	2.03746	3	2609.28	6.13333	31.7796	0
Q99N15	17beta-hydroxysteroid dehydrogenase type 10/short chain L-3-hydroxyacyl-CoA dehydrogenase OS=Mus musculus OX=10090 GN=Hsd17b10 PE=1 SV=1 - [Q99N15_MOUSE]	27.1939	52.49	4	9	9	15	7.79851e+07	261	27.2566	8.76318
	A2	Sequence	# PSMs	# Proteins	# Protein Groups	Protein Group Accessions	Modifications	ΔCn	Area	q-Value	PEP	XCorr	Charge	MH+ [Da]	ΔM [ppm]	RT [min]	# Missed Cleavages
	High	VVTIAPGLFATPLLTTLPEK	4	4	1	Q99N15		0	9.0352e+07	0	2.817e-07	2.22125	2	2081.23	-0.0613887	44.3734	0
	High	NFLASQVPFPSR	2	3	1	Q99N15		0	7.54033e+07	0	1.746e-07	3.68957	2	1362.72	-0.210739	29.4548	0
	High	LVGQGATAVLLDVPDSEGEAQAK	2	3	1	Q99N15		0	6.81999e+07	0	9.72e-07	2.56763	3	2268.17	-0.888958	31.4597	0
	High	GLVAVVTGGASGLGLATAK	1	3	1	Q99N15		0	5.49859e+07	0	3.432e-10	4.15493	2	1641.95	0.76629	32.8589	0
	High	GVIINTASVAAFEGQVGQAAYSASK	1	4	1	Q99N15		0	3.45983e+07	0	1.215e-08	3.11196	3	2439.25	-0.142453	36.1568	0
	High	GGIVGmTLPIAR	1	3	1	Q99N15	M6(Oxidation)	0	2.61993e+07	0	0.0006965	2.35843	2	1200.67	-1.67568	24.7849	0
	High	RLVGQGATAVLLDVPDSEGEAQAK	1	3	1	Q99N15		0	2.54073e+07	0	9.47e-05	2.59765	3	2424.27	-1.15272	27.7116	1
	High	IHTLEDFQR	1	4	1	Q99N15		0	2.53684e+07	0.002	0.02313	1.39984	2	1158.59	-0.618133	18.7956	0
	High	LGEScIFAPANVTSEK	1	4	1	Q99N15	C5(Carbamidomethyl)	0	1.40063e+07	0.002	0.02281	0.827309	2	1722.84	-0.257709	26.6477	0
	High	GGIVGMTLPIAR	1	3	1	Q99N15		0	1.31632e+07	0	0.0001621	2.55522	2	1184.68	-0.117277	30.4554	0
Q9QZQ8	Core histone macro-H2A.1 OS=Mus musculus OX=10090 GN=H2afy PE=1 SV=3 - [H2AY_MOUSE]	27.1449	32.8	5	8	8	21	7.49091e+07	372	39.7105	9.80322
	A2	Sequence	# PSMs	# Proteins	# Protein Groups	Protein Group Accessions	Modifications	ΔCn	Area	q-Value	PEP	XCorr	Charge	MH+ [Da]	ΔM [ppm]	RT [min]	# Missed Cleavages
	High	AASADSTTEGTPTDGFTVLSTK	4	2	1	Q9QZQ8		0	9.26631e+07	0	0.001232	0.938278	2	2157.02	-0.511426	26.2724	0
	High	NGPLEVAGAAISAGHGLPAK	3	1	1	Q9QZQ8		0	6.60954e+07	0	2.739e-13	3.22119	3	1829.99	-0.277591	26.2328	0
	High	GKLEAIITPPPAK	1	2	1	Q9QZQ8		0	6.59687e+07	0	0.0001483	3.04261	2	1334.8	-0.399133	20.6324	1
	High	SIAFPSIGSGR	2	1	1	Q9QZQ8		0	5.48531e+07	0	2.979e-05	2.74809	2	1091.58	-0.934127	25.3163	0
	High	AGVIFPVGR	4	7	1	Q9QZQ8		0	4.39682e+07	0.001	0.004386	1.85362	2	915.54	-0.930088	24.1954	0
	High	GVTIASGGVLPNIHPELLAK	1	2	1	Q9QZQ8		0	4.31267e+07	0	4.145e-06	1.83599	2	1986.13	-1.83781	31.4527	0
	High	HILLAVANDEELNQLLK	3	5	1	Q9QZQ8		0	8.79856e+06	0	0.001144	2.28603	3	1933.08	1.02137	34.7886	0
	High	EFVEAVLELR	3	1	1	Q9QZQ8		0	7.842e+06	0	5.503e-06	2.29674	2	1204.66	-0.309922	34.2746	0
Q3UQJ1	Uncharacterized protein (Fragment) OS=Mus musculus OX=10090 GN=Vps35 PE=2 SV=1 - [Q3UQJ1_MOUSE]	27.1314	20.96	5	13	13	21	3.36432e+07	730	83.9049	5.60498
	A2	Sequence	# PSMs	# Proteins	# Protein Groups	Protein Group Accessions	Modifications	ΔCn	Area	q-Value	PEP	XCorr	Charge	MH+ [Da]	ΔM [ppm]	RT [min]	# Missed Cleavages
	High	IPVDTYNNILTVLK	2	4	1	Q3UQJ1		0	4.61044e+07	0	2.927e-10	3.14459	2	1602.91	-0.0683267	36.6816	0
	High	SDDPDQQYLILNTAR	2	4	1	Q3UQJ1		0	2.8622e+07	0	1.712e-07	2.65269	2	1748.84	-0.565837	28.2325	0
	High	LSqLEGVNVER	1	4	1	Q3UQJ1	Q3(Deamidated)	0	2.6203e+07	0	0.0001739	1.3748	2	1244.65	-0.333125	20.3733	0
	High	LNLEHIATSSAVSK	2	3	1	Q3UQJ1		0	2.48854e+07	0	2.647e-05	2.40781	2	1469.8	0.120293	20.8251	0
	High	ILVGTNLVR	2	4	1	Q3UQJ1		0	20110740	0	0.001093	1.95008	2	984.62	-0.359286	23.3289	0
	High	LLDEAIQAVK	1	5	1	Q3UQJ1		0	1.12613e+07	0	4.587e-06	2.35862	2	1099.64	-0.463604	24.6009	0
	High	VLETTVEIFNK	1	4	1	Q3UQJ1		0	9.37797e+06	0	2.193e-06	2.13907	2	1292.71	-0.89549	27.2527	0
	High	LFDIFSQQVATVIQSR	2	4	1	Q3UQJ1		0	7.56695e+06	0	0.003316	1.93542	3	1852	-0.576057	42.0001	0
	High	NIIIALIDR	2	4	1	Q3UQJ1		0	7.17532e+06	0	0.002813	1.78411	2	1040.65	-0.726365	33.9154	0
	High	FIHLLR	1	4	1	Q3UQJ1		0	4624577	0.003	0.03577	1.4422	2	798.498	-0.509489	20.7906	0
	High	QIVLTGILEQVVNcR	1	4	1	Q3UQJ1	C14(Carbamidomethyl)	0	2.40376e+06	0.001	0.004158	0.942925	3	1741.96	-1.3369	40.5577	0
	High	AQLAAITLIIGTFER	1	4	1	Q3UQJ1		0	963238	0.008	0.09405	0.495411	2	1616.94	-0.101459	46.2045	0
	High	MQHQGHSR	1	5	1	Q3UQJ1		0	329492	0.007	0.08108	1.11213	2	980.447	-1.26313	14.9349	0
	High	LFDIFSQqVATVIQSR	2	4	1	Q3UQJ1	Q8(Deamidated)	0	0	0	0.001592	1.21082	3	1853	9.99365	41.9682	0
Q3TWM9	Uncharacterized protein (Fragment) OS=Mus musculus OX=10090 GN=Psap PE=2 SV=1 - [Q3TWM9_MOUSE]	27.1194	23.72	22	10	10	15	1.08642e+08	527	58.2598	5.22412
	A2	Sequence	# PSMs	# Proteins	# Protein Groups	Protein Group Accessions	Modifications	ΔCn	Area	q-Value	PEP	XCorr	Charge	MH+ [Da]	ΔM [ppm]	RT [min]	# Missed Cleavages
	High	VVAPFmSNIPLLLYPQDHPR	3	22	1	Q3TWM9	M6(Oxidation)	0	1.79346e+08	0	7.058e-13	3.73963	3	2323.23	-0.418414	35.8334	0
	High	TVVTEAGNLLK	2	22	1	Q3TWM9		0	7.80324e+07	0	0.001256	2.43772	2	1144.66	-0.637362	24.2137	0
	High	TLVPATETIK	1	21	1	Q3TWM9		0	6.85485e+07	0.005	0.05	2.00643	2	1072.62	-0.546438	20.2352	0
	High	GLSNAcALLPDPAR	1	20	1	Q3TWM9	C6(Carbamidomethyl)	0	6.78842e+07	0	7.47e-07	3.18646	2	1454.74	-0.0785994	27.0143	0
	High	VVAPFMSNIPLLLYPQDHPR	1	22	1	Q3TWM9		0	5.94284e+07	0	4.717e-07	3.16006	3	2307.23	-0.932209	40.0302	0
	High	LVSDVQTAVK	1	21	1	Q3TWM9		0	42165005	0	0.0004926	2.12892	2	1059.6	-1.00051	17.892	0
	High	LGPGVSDIcK	1	22	1	Q3TWM9	C9(Carbamidomethyl)	0	3.43607e+07	0	0.002099	1.68456	2	1045.54	0.817533	19.0956	0
	High	GcSFLPDPYQK	1	22	1	Q3TWM9	C2(Carbamidomethyl)	0	3.26067e+07	0.001	0.004725	1.70606	2	1311.6	0.0641464	25.4868	0
	High	EIcVLAGFcNEVK	1	22	1	Q3TWM9	C3(Carbamidomethyl); C9(Carbamidomethyl)	0	1.69815e+07	0	0.001724	2.25426	2	1538.73	-0.674194	30.9191	0
	High	EVVDSYLPVILDMIK	1	21	1	Q3TWM9		0	9.23065e+06	0.006	0.06964	0.875246	2	1733.94	1.42498	48.737	0
	High	LVLYLEHNLEK	1	22	1	Q3TWM9		0	8.42129e+06	0	0.00323	1.25911	2	1370.77	0.62232	23.9826	0
	High	VVAPFmSnIPLLLYPQDHPR	1	22	1	Q3TWM9	M6(Oxidation); N8(Deamidated)	0	0	0	0.0008889	2.8235	3	2324.23	8.24459	35.7838	0
A0A1W2P729	Protein canopy homolog 2 (Fragment) OS=Mus musculus OX=10090 GN=Cnpy2 PE=1 SV=1 - [A0A1W2P729_MOUSE]	26.9681	48.53	2	5	5	10	2.08898e+08	136	15.3067	5.57959
	A2	Sequence	# PSMs	# Proteins	# Protein Groups	Protein Group Accessions	Modifications	ΔCn	Area	q-Value	PEP	XCorr	Charge	MH+ [Da]	ΔM [ppm]	RT [min]	# Missed Cleavages
	High	INPDGSQSVVEVPYAR	2	2	1	A0A1W2P729		0	390523857	0	1.425e-09	3.07307	2	1730.87	0.302847	24.653	0
	High	ALVDELEWEIAR	2	2	1	A0A1W2P729		0	1.42822e+08	0	4.392e-08	2.27041	2	1443.75	1.99392	37.3436	0
	High	nGESSELDLQGIR	2	2	1	A0A1W2P729	N1(Deamidated)	0	9.33494e+07	0	4.225e-07	3.57971	2	1418.67	-0.787414	26.0587	0
	High	NGESSELDLQGIR	1	2	1	A0A1W2P729		0	84533079	0	2.214e-08	3.29568	2	1417.69	-0.266244	23.1234	0
	High	IDSDISGTLK	1	2	1	A0A1W2P729		0	6.5391e+07	0	0.0001355	3.27169	2	1048.55	-1.00931	19.3631	0
	High	SEAHLTELLEEVcDR	2	2	1	A0A1W2P729	C13(Carbamidomethyl)	0	44270608	0	3.283e-10	3.40722	2	1800.84	-0.0822131	30.4916	0
Q3TLT9	Link domain-containing protein OS=Mus musculus OX=10090 GN=Cd44 PE=2 SV=1 - [Q3TLT9_MOUSE]	26.7627	13.04	12	4	4	14	9.32706e+07	345	37.8606	6.04932
	A2	Sequence	# PSMs	# Proteins	# Protein Groups	Protein Group Accessions	Modifications	ΔCn	Area	q-Value	PEP	XCorr	Charge	MH+ [Da]	ΔM [ppm]	RT [min]	# Missed Cleavages
	High	YGFIEGNVVIPR	4	12	1	Q3TLT9		0	1.73024e+08	0	5.601e-06	2.83322	2	1363.74	-0.489572	30.471	0
	High	LVInGGnGTVEDR	3	12	1	Q3TLT9	N4(Deamidated); N7(Deamidated)	0	5.83627e+07	0	0.0002373	2.12237	2	1345.66	0.27075	21.1412	0
	High	YAGVFHVEK	1	12	1	Q3TLT9		0	4.84248e+07	0	0.002717	2.84551	2	1049.54	-0.756795	18.1599	0
	High	LVINGGnGTVEDR	2	12	1	Q3TLT9	N7(Deamidated)	0	3.55788e+07	0	2.5e-06	2.18901	2	1344.67	-1.0854	19.8366	0
	High	LVINGGNGTVEDR	1	12	1	Q3TLT9		0	34502554	0	6.354e-07	1.37196	2	1343.69	-0.444896	18.6165	0
	High	KPSELnGEASK	2	12	1	Q3TLT9	N6(Deamidated)	0	16888925	0	9.241e-07	2.89774	2	1160.58	-0.862122	15.7673	0
	High	KPSELNGEASK	1	12	1	Q3TLT9		0	1.26325e+07	0	5.709e-06	2.89021	2	1159.59	-0.540826	15.2957	0
Q3U3J9	Aldedh domain-containing protein (Fragment) OS=Mus musculus OX=10090 GN=Aldh3b1 PE=2 SV=1 - [Q3U3J9_MOUSE]	26.7447	27.79	5	10	10	14	5.30955e+07	439	48.8771	7.37158
	A2	Sequence	# PSMs	# Proteins	# Protein Groups	Protein Group Accessions	Modifications	ΔCn	Area	q-Value	PEP	XCorr	Charge	MH+ [Da]	ΔM [ppm]	RT [min]	# Missed Cleavages
	High	AAQLQGLSHFLR	2	2	1	Q3U3J9		0	6.85855e+07	0	3.873e-07	3.04396	2	1340.74	-0.596677	24.9504	0
	High	FYGDNPQTSPNLGR	1	4	1	Q3U3J9		0	4.60096e+07	0	6.413e-08	2.36636	2	1565.73	0.123501	20.6003	0
	High	NLATQLDSAFIR	2	2	1	Q3U3J9		0	4.46916e+07	0	2.989e-08	2.68813	2	1348.72	-1.19876	31.6579	0
	High	LVPALQNAITR	2	2	1	Q3U3J9		0	41365694	0	0.001717	1.96545	2	1195.71	-2.38609	24.6669	0
	High	EKPLALYAFSK	1	3	1	Q3U3J9		0	2.65501e+07	0	5.546e-06	2.12294	2	1266.71	-0.212619	23.5716	0
	High	ILAEVLPR	2	2	1	Q3U3J9		0	1.76553e+07	0	0.001285	2.26476	2	910.572	-0.415594	23.8703	0
	High	NPcYVDDNcDPQIVANR	1	2	1	Q3U3J9	C3(Carbamidomethyl); C9(Carbamidomethyl)	0	1.46426e+07	0.004	0.03973	1.29513	2	2049.87	-0.519116	22.0664	0
	High	QQLQEALAQDLHK	1	2	1	Q3U3J9		0	1.32563e+07	0	2.874e-06	2.45956	2	1521.8	-0.796721	21.6261	0
	High	YLDQScFTVVLGGR	1	2	1	Q3U3J9	C6(Carbamidomethyl)	0	1.0417e+07	0	4.554e-07	2.06194	2	1614.79	-0.0211219	32.8402	0
	High	FSFDTFSNQR	1	4	1	Q3U3J9		0	1.0067e+07	0.001	0.005694	1.69035	2	1248.56	-0.718537	26.5947	0
Q3UAG2	6-phosphogluconate dehydrogenase, decarboxylating OS=Mus musculus OX=10090 GN=Pgd PE=2 SV=1 - [Q3UAG2_MOUSE]	26.5511	24.64	4	10	10	14	6.73874e+07	483	53.2121	7.2251
	A2	Sequence	# PSMs	# Proteins	# Protein Groups	Protein Group Accessions	Modifications	ΔCn	Area	q-Value	PEP	XCorr	Charge	MH+ [Da]	ΔM [ppm]	RT [min]	# Missed Cleavages
	High	GILFVGSGVSGGEEGAR	2	4	1	Q3UAG2		0	9.26483e+07	0	4.185e-09	3.70545	2	1591.8	-1.69878	27.0339	0
	High	NPELQNLLLDDFFK	3	3	1	Q3UAG2		0	8.07741e+07	0	3.972e-08	2.69648	2	1705.88	0.0979207	44.0569	0
	High	AIFQAIAAK	1	4	1	Q3UAG2		0	2.87397e+07	0.001	0.009297	1.75476	2	932.556	-0.771684	22.5243	0
	High	VDDFLANEAK	1	4	1	Q3UAG2		0	2.82672e+07	0	0.0003917	2.88788	2	1121.55	-0.526747	21.3145	0
	High	IISYAQGFmLLR	1	3	1	Q3UAG2	M9(Oxidation)	0	1.71118e+07	0	5.537e-05	1.90843	2	1427.77	-1.8405	32.9384	0
	High	LVPLLDTGDIIIDGGNSEYRDTTR	1	4	1	Q3UAG2		0	1.67001e+07	0.003	0.02649	1.25334	3	2633.34	1.06987	35.6102	1
	High	IISYAQGFMLLR	1	3	1	Q3UAG2		0	1.2365e+07	0	4.238e-07	2.49796	2	1411.78	0.762344	35.8489	0
	High	YGPSLmPGGNK	1	4	1	Q3UAG2	M6(Oxidation)	0	1.20724e+07	0.002	0.01829	1.72089	2	1136.54	-0.923849	17.7741	0
	High	AGQAVDDFIEK	1	4	1	Q3UAG2		0	1.01744e+07	0	2.354e-05	2.24165	2	1192.58	-0.299565	21.5549	0
	High	SAVDNcQDSWR	1	3	1	Q3UAG2	C6(Carbamidomethyl)	0	8.68955e+06	0	1.303e-06	2.69551	2	1337.55	-0.322159	17.7484	0
	High	LVPLLDTGDIIIDGGNSEYR	1	4	1	Q3UAG2		0	0	0.001	0.009207	1.45835	3	2160.12	0.277935	39.9677	0
Q3TXV7	Beta-hexosaminidase OS=Mus musculus OX=10090 GN=Hexa PE=2 SV=1 - [Q3TXV7_MOUSE]	26.4169	15.74	9	7	7	13	1.05862e+08	521	59.703	6.65381
	A2	Sequence	# PSMs	# Proteins	# Protein Groups	Protein Group Accessions	Modifications	ΔCn	Area	q-Value	PEP	XCorr	Charge	MH+ [Da]	ΔM [ppm]	RT [min]	# Missed Cleavages
	High	ALLSAPWYLNR	1	9	1	Q3TXV7		0	1.25343e+08	0	3.629e-05	2.66035	2	1303.72	-0.588994	32.7851	0
	High	VRPDTIIQVWR	1	9	1	Q3TXV7		0	1.01396e+08	0	0.0007501	2.29033	2	1382.79	-0.463447	26.2562	0
	High	GSFNPVTHIYTAQDVK	1	9	1	Q3TXV7		0	9.08475e+07	0	2.558e-11	3.15935	2	1776.89	-1.61058	22.7843	0
	High	VEPLAFHGTPEQK	2	9	1	Q3TXV7		0	8.59108e+07	0	1.414e-07	3.23342	2	1452.75	0.248808	18.6125	0
	High	GLETFSQLVWK	3	9	1	Q3TXV7		0	66849868	0	6.018e-05	3.00233	2	1307.7	0.496705	34.9417	0
	High	KGSFNPVTHIYTAQDVK	2	9	1	Q3TXV7		0	47805364	0	1.844e-11	3.83712	3	1904.99	-0.355543	20.1931	1
	High	HYLPLSSILDTLDVmAYNK	1	9	1	Q3TXV7	M15(Oxidation)	0	2.4725e+07	0	1.414e-08	3.42954	3	2209.12	-0.608044	40.4239	0
	High	GSFnPVTHIYTAQDVK	1	9	1	Q3TXV7	N4(Deamidated)	0	1.51769e+07	0	9.649e-05	2.56271	3	1777.89	9.84494	22.804	0
	High	HYLPLSSILDTLDVMAYNK	1	9	1	Q3TXV7		0	1.92505e+06	0.002	0.02334	1.04909	3	2193.13	1.68873	45.3246	0
Q8BJ71	Nuclear pore complex protein Nup93 OS=Mus musculus OX=10090 GN=Nup93 PE=1 SV=1 - [NUP93_MOUSE]	26.3739	27.47	3	15	15	18	9.03695e+07	819	93.2225	5.71924
	A2	Sequence	# PSMs	# Proteins	# Protein Groups	Protein Group Accessions	Modifications	ΔCn	Area	q-Value	PEP	XCorr	Charge	MH+ [Da]	ΔM [ppm]	RT [min]	# Missed Cleavages
	High	LESLSAATTFEPLEPVKDTDIQGFLK	1	2	1	Q8BJ71		0	1.07633e+08	0	7.631e-07	3.08264	3	2849.48	-0.597128	38.5132	1
	High	LLSPVVPQISAPQSNK	1	3	1	Q8BJ71		0	82644268	0	5.678e-06	2.43354	2	1677.95	-0.760012	27.9008	0
	High	ILHTLLASGEDALDFTQESEPSYIGDVNPPGR	2	3	1	Q8BJ71		0	8.08317e+07	0	5.242e-05	1.65524	3	3441.68	-0.820973	37.9653	0
	High	LVPLNQESVEER	1	3	1	Q8BJ71		0	5.55265e+07	0	6.127e-06	1.95269	2	1412.74	0.974123	20.561	0
	High	NYTLVTVFGNLHQAQLGGVPGTYQLVR	1	3	1	Q8BJ71		0	5.17091e+07	0.008	0.09885	1.16165	3	2945.56	-1.44154	38.3992	0
	High	LNQVcFDDDGTSSPQDR	1	3	1	Q8BJ71	C5(Carbamidomethyl)	0	3.18476e+07	0	0.0006451	1.44536	2	1953.82	-0.0659994	20.7421	0
	High	ALITFAGmIPYR	1	3	1	Q8BJ71	M8(Oxidation)	0	3.07691e+07	0	0.0009854	2.08094	2	1368.73	-0.40328	31.9251	0
	High	EALQYFYFLR	2	3	1	Q8BJ71		0	2.93637e+07	0	0.0003033	2.13557	2	1349.69	-0.535938	37.6498	0
	High	GLDISHISQR	1	2	1	Q8BJ71		0	2.19614e+07	0	0.003742	1.4201	2	1125.6	-0.884901	18.9358	0
	High	QALGYLEQSYK	1	3	1	Q8BJ71		0	18568475	0	1.437e-06	2.54834	2	1299.66	-0.0667769	22.8201	0
	High	LTLSQFQK	1	3	1	Q8BJ71		0	1.68773e+07	0	0.003053	2.34909	2	964.545	-0.812346	21.4569	0
	High	DNALLSAIEESR	2	2	1	Q8BJ71		0	1.40961e+07	0	9.246e-07	2.91306	2	1317.66	-0.0569115	32.8705	0
	High	cGDLLAASQVVSR	1	3	1	Q8BJ71	C1(Carbamidomethyl)	0	9.72582e+06	0	7.62e-05	1.53434	2	1375.7	-1.16705	24.5267	0
	High	AVYcIIGR	1	3	1	Q8BJ71	C4(Carbamidomethyl)	0	7.43374e+06	0.003	0.03367	1.39346	2	951.507	-1.26301	21.7461	0
	High	NLQEIQQAGER	1	1	1	Q8BJ71		0	0	0	0.0001289	2.55647	2	1285.65	-0.172449	17.9093	0
Q3TCD4	Enoyl-CoA delta isomerase 2, mitochondrial OS=Mus musculus OX=10090 GN=Eci2 PE=1 SV=1 - [Q3TCD4_MOUSE]	26.3738	24.34	10	7	7	13	9.68325e+07	378	41.7533	8.73389
	A2	Sequence	# PSMs	# Proteins	# Protein Groups	Protein Group Accessions	Modifications	ΔCn	Area	q-Value	PEP	XCorr	Charge	MH+ [Da]	ΔM [ppm]	RT [min]	# Missed Cleavages
	High	ASQQDFENALNQVK	1	8	1	Q3TCD4		0	1.31763e+08	0	4.457e-07	3.82536	2	1591.77	-0.0613201	25.3698	0
	High	DILVTSEDGITK	1	10	1	Q3TCD4		0	8.24515e+07	0	8.874e-05	2.79313	2	1290.68	1.00723	24.7356	0
	High	QNYVDLVSSLSSSSEAPSQGK	3	8	1	Q3TCD4		0	7.62832e+07	0	0.0001621	2.04518	2	2183.04	-1.96126	40.1081	0
	High	LYAVNAEEcTTLQAR	1	2	1	Q3TCD4	C9(Carbamidomethyl)	0	3.53138e+07	0	5.445e-09	2.5622	2	1738.84	0.0102405	22.7423	0
	High	WDAWNALGSLPK	1	8	1	Q3TCD4		0	3.27435e+07	0	1.711e-06	2.78774	2	1357.69	-0.803518	36.2537	0
	High	AAEmLLFGK	1	4	1	Q3TCD4	M4(Oxidation)	0	1.86932e+07	0.001	0.004466	2.26093	2	995.522	-0.713027	23.3979	0
	High	NAISFQmYR	1	7	1	Q3TCD4	M7(Oxidation)	0	1.36229e+07	0.001	0.008679	2.03148	2	1145.54	-0.236882	20.7313	0
	High	AAEMLLFGK	1	4	1	Q3TCD4		0	1.11127e+07	0	0.0001645	2.33149	2	979.528	0.128201	27.4902	0
	High	NAISFQMYR	1	7	1	Q3TCD4		0	6.61889e+06	0	0.002312	1.80511	2	1129.54	-0.959587	24.3671	0
	High	qNYVDLVSSLSSSSEAPSQGK	2	8	1	Q3TCD4	Q1(Deamidated)	0	0	0	4.093e-05	1.9341	2	2184.05	8.26453	40.0968	0
Q8R164	Valacyclovir hydrolase OS=Mus musculus OX=10090 GN=Bphl PE=1 SV=1 - [BPHL_MOUSE]	26.218	36.77	2	9	9	14	6.00527e+07	291	32.8301	8.93896
	A2	Sequence	# PSMs	# Proteins	# Protein Groups	Protein Group Accessions	Modifications	ΔCn	Area	q-Value	PEP	XCorr	Charge	MH+ [Da]	ΔM [ppm]	RT [min]	# Missed Cleavages
	High	TDFAPQLQSLNK	1	2	1	Q8R164		0	7.72369e+07	0	1.055e-06	2.75941	2	1361.71	-0.202118	24.9476	0
	High	KPLEALYGYDYLAK	2	2	1	Q8R164		0	6.42287e+07	0	4.482e-15	4.86885	2	1643.87	-0.379672	27.385	0
	High	VGEGEHAILLLPGmLGSGK	1	2	1	Q8R164	M14(Oxidation)	0	38692559	0	1.206e-05	2.03274	2	1894.01	-1.0707	29.012	0
	High	FTLVAWDPR	1	2	1	Q8R164		0	37288867	0.001	0.004089	1.88811	2	1104.58	-0.704301	31.9898	0
	High	FHADFLLQHVK	2	2	1	Q8R164		0	33112360	0	1.727e-07	3.10503	2	1354.73	-0.412986	23.3991	0
	High	TcEDWVDGISQFK	1	2	1	Q8R164	C2(Carbamidomethyl)	0	2.5807e+07	0	2.081e-06	2.15808	2	1584.7	-0.973967	31.65	0
	High	MVIWGANAYVTEEDSR	1	2	1	Q8R164		0	1.72589e+07	0	0.0003955	1.56661	2	1840.85	-0.90016	30.8145	0
	High	FADEFNR	1	2	1	Q8R164		0	1.37414e+07	0.003	0.03208	1.71184	2	898.405	-0.83665	18.669	0
	High	VGEGEHAILLLPGMLGSGK	2	2	1	Q8R164		0	1.35393e+07	0	5.401e-08	2.30892	2	1878.01	-0.407485	33.1679	0
	High	mVIWGANAYVTEEDSR	1	2	1	Q8R164	M1(Oxidation)	0	12807803	0.001	0.007006	0.525358	2	1856.85	-0.717777	27.7151	0
	High	YPSYIR	1	2	1	Q8R164		0	4.84445e+06	0.004	0.04327	1.25981	2	798.414	-0.0701709	18.3611	0
P70372	ELAV-like protein 1 OS=Mus musculus OX=10090 GN=Elavl1 PE=1 SV=2 - [ELAV1_MOUSE]	26.0416	41.41	7	10	10	14	7.4495e+07	326	36.1461	9.0415
	A2	Sequence	# PSMs	# Proteins	# Protein Groups	Protein Group Accessions	Modifications	ΔCn	Area	q-Value	PEP	XCorr	Charge	MH+ [Da]	ΔM [ppm]	RT [min]	# Missed Cleavages
	High	SLFSSIGEVESAK	1	6	1	P70372		0	9.88271e+07	0	2.952e-07	3.30815	2	1353.69	-0.779403	28.4531	0
	High	DANLYISGLPR	1	7	1	P70372		0	6.38135e+07	0	0.0002806	2.54829	2	1218.65	-0.50792	29.1036	0
	High	VLVDQTTGLSR	1	7	1	P70372		0	60844462	0	0.000213	2.28602	2	1188.66	-1.40284	19.6426	0
	High	NmALLSQLYHSPAR	1	7	1	P70372	M2(Oxidation)	0	5.60976e+07	0	1.25e-08	3.19445	2	1616.82	0.567115	22.9815	0
	High	TNLIVNYLPQNmTQEELR	2	4	1	P70372	M12(Oxidation)	0	49167435	0	1.466e-05	2.30787	3	2192.1	0.158569	31.2966	0
	High	SEAEEAITSFnGHKPPGSSEPITVK	1	7	1	P70372	N11(Deamidated)	0	4.37262e+07	0	8.368e-08	3.55852	3	2613.27	-0.330354	22.9628	0
	High	NMALLSQLYHSPAR	1	7	1	P70372		0	2.7364e+07	0	5.523e-07	2.35916	2	1600.83	2.27658	26.7409	0
	High	TNLIVNYLPQNMTQEELR	2	4	1	P70372		0	2.23922e+07	0.001	0.009279	1.54424	2	2176.11	-0.684292	34.9684	0
	High	FAANPNQNK	1	7	1	P70372		0	1.71346e+07	0	0.002679	1.96001	2	1003.49	-1.11401	16.0869	0
	High	DKVAGHSLGYGFVNYVTAK	1	7	1	P70372		0	1.56314e+07	0	1.888e-07	2.6321	3	2026.04	-0.382009	25.3198	1
	High	ILQVSFK	1	7	1	P70372		0	8707609	0.002	0.02038	1.88703	2	834.508	-0.721667	22.4097	0
	High	DVEDMFSR	1	7	1	P70372		0	2.65112e+06	0.002	0.02354	1.29465	2	998.424	-0.590295	25.4833	0
Q6PDG0	Nup205 protein (Fragment) OS=Mus musculus OX=10090 GN=Nup205 PE=2 SV=1 - [Q6PDG0_MOUSE]	26.0284	8.14	11	15	15	16	1.93096e+07	2003	226.788	6.34131
	A2	Sequence	# PSMs	# Proteins	# Protein Groups	Protein Group Accessions	Modifications	ΔCn	Area	q-Value	PEP	XCorr	Charge	MH+ [Da]	ΔM [ppm]	RT [min]	# Missed Cleavages
	High	VLTLLSQIDVNNEFEK	1	8	1	Q6PDG0		0	20958464	0	0.0008446	1.95601	2	1861.99	0.45724	36.4139	0
	High	DDTLLLIGHLER	1	8	1	Q6PDG0		0	1.89334e+07	0	1.358e-05	2.63989	2	1394.76	-0.98406	31.7971	0
	High	LTAPEDVFSK	1	7	1	Q6PDG0		0	1.80368e+07	0	6.512e-05	2.13097	2	1106.57	0.0472407	23.3179	0
	High	TSQDFLFSQLQHLPFSNK	1	5	1	Q6PDG0		0	1.57015e+07	0	0.003401	1.31244	3	2137.07	-0.355864	36.6821	0
	High	DLPSADSVQYR	1	6	1	Q6PDG0		0	1.44364e+07	0	7.464e-05	1.95363	2	1250.6	-0.356383	21.4546	0
	High	DPPVFIPTPVDR	1	7	1	Q6PDG0		0	12236772	0	2.572e-05	2.70819	2	1352.72	-0.779961	32.0626	0
	High	LLPEQLIK	1	6	1	Q6PDG0		0	9.4122e+06	0.001	0.003858	1.77776	2	953.602	-1.18081	25.2462	0
	High	YSFIQALIR	1	7	1	Q6PDG0		0	9.04262e+06	0	2.004e-05	2.46898	2	1110.63	0.23921	34.6944	0
	High	LPGLQATVR	1	6	1	Q6PDG0		0	8.37265e+06	0.004	0.03987	1.33553	2	954.573	-0.483845	20.7807	0
	High	ENLFmDLLR	1	5	1	Q6PDG0	M5(Oxidation)	0	7.73064e+06	0	0.001086	2.15799	2	1166.59	-0.972916	36.5201	0
	High	LAWALALR	1	6	1	Q6PDG0		0	5705145	0	0.0004456	2.35222	2	913.561	-0.707642	30.9676	0
	High	mLALALLDR	1	7	1	Q6PDG0	M1(Oxidation)	0	5.49453e+06	0.001	0.004228	2.24293	2	1031.59	-0.830095	29.7627	0
	High	MLALALLDR	1	7	1	Q6PDG0		0	4.19205e+06	0.001	0.003876	1.69852	2	1015.6	-1.10235	33.4773	0
	High	AQIEQVIANcEHK	1	5	1	Q6PDG0	C10(Carbamidomethyl)	0	0	0.006	0.06745	0.978237	2	1539.76	-0.868723	19.1626	0
	High	DLLQDVHDK	1	5	1	Q6PDG0		0	0	0.005	0.05968	1.15158	2	1082.55	-0.841323	19.3268	0
	High	LLDIEGLYSK	1	7	1	Q6PDG0		0	0	0	0.0008522	1.94136	2	1150.64	0.391572	30.6105	0
P24456	Cytochrome P450 2D10 OS=Mus musculus OX=10090 GN=Cyp2d10 PE=1 SV=2 - [CP2DA_MOUSE]	25.8765	15.67	17	4	7	15	2.94819e+07	504	57.1965	6.60986
	A2	Sequence	# PSMs	# Proteins	# Protein Groups	Protein Group Accessions	Modifications	ΔCn	Area	q-Value	PEP	XCorr	Charge	MH+ [Da]	ΔM [ppm]	RT [min]	# Missed Cleavages
	High	NLTDAFLAEIEK	3	12	1	P24456		0	3.06635e+07	0	7.962e-08	2.78905	2	1363.71	-1.12296	37.6717	0
	High	DIEVQDFLIPK	1	6	1	P24456		0	2.93064e+07	0	0.001666	1.14554	2	1316.71	1.52366	38.7219	0
	High	mPYTNAVIHEVQR	4	12	3	P24456;A0A0R4IZY2;Q91W87	M1(Oxidation)	0	2.84757e+07	0	2.288e-06	2.15549	2	1573.78	0.0941515	19.3674	0
	High	FGDIAPLNLPR	3	3	1	P24456		0	1.8833e+07	0	2.39e-07	2.60232	2	1212.67	-0.277014	30.5815	0
	High	VQQEIDAVIGQVR	2	4	1	P24456		0	1.69662e+07	0	4.944e-07	2.36667	2	1454.8	0.132677	26.6543	0
	High	DETVWEKPLR	1	9	2	P24456;A0A0R4IZY2		0	6.09671e+06	0	0.002771	1.66626	2	1272.66	-0.454841	21.1642	0
	High	ScLGEPLAR	1	10	3	P24456;A0A0R4IZY2;Q91W87	C2(Carbamidomethyl)	0	5.27371e+06	0.009	0.1065	1.43245	2	1002.5	-0.157268	18.7129	0
Q58E70	Tpm3 protein OS=Mus musculus OX=10090 GN=Tpm3 PE=2 SV=1 - [Q58E70_MOUSE]	25.8106	34.68	33	10	10	12	8.87327e+07	248	29.0027	4.77979
	A2	Sequence	# PSMs	# Proteins	# Protein Groups	Protein Group Accessions	Modifications	ΔCn	Area	q-Value	PEP	XCorr	Charge	MH+ [Da]	ΔM [ppm]	RT [min]	# Missed Cleavages
	High	IQLVEEELDR	1	35	1	Q58E70		0	1.16412e+08	0	0.001015	2.48559	2	1243.65	-0.426125	24.6513	0
	High	EQAEAEVASLNR	1	4	1	Q58E70		0	7.8728e+07	0	2.202e-05	2.36296	2	1316.64	-0.787833	18.6188	0
	High	KLVIIEGDLER	1	11	1	Q58E70		0	7.10577e+07	0	1.855e-06	3.74276	2	1284.75	-0.670112	22.3304	1
	High	IQVLQQQADDAEER	1	6	1	Q58E70		0	6.193e+07	0	5.825e-10	3.45475	2	1642.8	-0.0944639	19.5121	0
	High	mLDQTLLDLNEm	1	5	1	Q58E70	M1(Oxidation); M12(Oxidation)	0	5.50708e+07	0.003	0.03466	1.6487	2	1467.67	0.873014	36.0295	0
	High	TIDDLEDKLK	1	5	1	Q58E70		0	50604473	0	0.0002377	2.66106	2	1189.63	-0.07755	20.7872	1
	High	KIQVLQQQADDAEER	1	6	1	Q58E70		0	4.42201e+07	0	3.105e-06	1.63168	2	1770.9	-0.431891	17.9413	1
	High	MELQEIQLK	1	29	1	Q58E70		0	36809975	0	0.0003146	2.64639	2	1131.61	-0.148184	25.2417	0
	High	LVIIEGDLER	1	11	1	Q58E70		0	1.76914e+07	0	0.000628	2.40088	2	1156.66	-1.06154	26.0995	0
	High	MLDQTLLDLNEm	1	5	1	Q58E70	M12(Oxidation)	0	1.7293e+07	0.007	0.08363	0.964434	2	1451.67	-0.686162	38.7824	0
	High	mELQEIQLK	1	29	1	Q58E70	M1(Oxidation)	0	1.58694e+07	0.001	0.00445	2.77584	2	1147.6	-0.927265	21.5283	0
	High	AELAESR	1	6	1	Q58E70		0	3.08676e+06	0.009	0.1117	1.08789	2	775.394	-0.529708	15.7627	0
A0A1Y7VM54	Transmembrane emp24 domain-containing protein 10 OS=Mus musculus OX=10090 GN=Tmed10 PE=1 SV=1 - [A0A1Y7VM54_MOUSE]	25.7407	32.76	1	1	5	12	1.54787e+08	116	13.8051	6.16357
	A2	Sequence	# PSMs	# Proteins	# Protein Groups	Protein Group Accessions	Modifications	ΔCn	Area	q-Value	PEP	XCorr	Charge	MH+ [Da]	ΔM [ppm]	RT [min]	# Missed Cleavages
	High	LKPLEVELR	4	2	2	Q9D1D4;A0A1Y7VM54		0	2.40413e+08	0	0.002883	1.86919	2	1096.67	-0.555044	21.177	0
	High	IPDQLVILDmK	2	2	2	Q9D1D4;A0A1Y7VM54	M10(Oxidation)	0	1.59635e+08	0	9.048e-08	4.04809	2	1300.72	-0.179281	29.0715	0
	High	RLEDLSESIVNDFAYmK	1	2	2	Q9D1D4;A0A1Y7VM54	M16(Oxidation)	0	6.4312e+07	0	0.0001935	4.50115	3	2045.98	-0.252762	33.6364	1
	High	IPDQLVILDMK	2	2	2	Q9D1D4;A0A1Y7VM54		0	5.44437e+07	0	1.837e-08	4.03284	2	1284.72	-0.433908	33.5951	0
	High	LEDLSESIVNDFAYmK	1	2	2	Q9D1D4;A0A1Y7VM54	M15(Oxidation)	0	44786829	0	2.588e-07	2.46167	2	1889.88	-0.436075	35.9407	0
	High	LEDLSESIVNDFAYMK	1	2	2	Q9D1D4;A0A1Y7VM54		0	2.67196e+07	0	7.131e-08	1.81987	2	1873.89	0.624875	39.8021	0
	High	RLEDLSESIVNDFAYmKK	1	1	1	A0A1Y7VM54	M16(Oxidation)	0	2.08747e+07	0.006	0.06606	1.99351	3	2174.08	-0.770953	30.0854	2
Q3UDS4	Pyr_redox_2 domain-containing protein OS=Mus musculus OX=10090 GN=Sqor PE=2 SV=1 - [Q3UDS4_MOUSE]	25.5294	30.22	4	10	10	13	6.88693e+07	450	50.1779	9.15869
	A2	Sequence	# PSMs	# Proteins	# Protein Groups	Protein Group Accessions	Modifications	ΔCn	Area	q-Value	PEP	XCorr	Charge	MH+ [Da]	ΔM [ppm]	RT [min]	# Missed Cleavages
	High	TAAAVAAQSGILDR	2	3	1	Q3UDS4		0	8.60396e+07	0	3.061e-09	3.70938	2	1343.73	-0.0912152	21.1966	0
	High	STLSVIPSGVQWIQDR	1	3	1	Q3UDS4		0	7.31937e+07	0	0.0001299	1.30252	2	1785.95	-0.445311	35.0545	0
	High	EGNALFTFPNTPVK	1	3	1	Q3UDS4		0	47374676	0	7.974e-05	2.55089	2	1534.79	-0.241629	31.5437	0
	High	VGAENVAIVEPSER	1	3	1	Q3UDS4		0	4.48888e+07	0	1.034e-07	3.26043	2	1469.76	0.025707	21.1955	0
	High	YADALQEIIR	2	4	1	Q3UDS4		0	28859303	0	1.591e-06	2.80105	2	1191.64	-0.182121	28.8843	0
	High	ANIIFNTALGTIFGVK	1	4	1	Q3UDS4		0	2.86584e+07	0	0.001114	1.27402	2	1678.95	0.105517	44.1261	0
	High	VAELNPDENcIR	1	3	1	Q3UDS4	C10(Carbamidomethyl)	0	2.68035e+07	0	1.625e-06	2.44443	2	1429.67	-0.481129	19.5589	0
	High	GLPEGFAYPK	1	3	1	Q3UDS4		0	26684136	0.001	0.009265	1.77946	2	1078.56	-1.25518	24.3981	0
	High	YDGYTScPLVTGYNR	1	2	1	Q3UDS4	C7(Carbamidomethyl)	0	1.19311e+07	0.001	0.004585	1.43009	2	1765.78	-0.60152	25.0081	0
	High	EGnALFTFPNTPVK	1	3	1	Q3UDS4	N3(Deamidated)	0	0	0.009	0.1047	1.98748	2	1535.79	10.5636	31.5303	0
	High	HFYQPIWTLVGAGAK	1	3	1	Q3UDS4		0	0	0	9.324e-05	1.71789	2	1687.89	-0.793096	32.4757	0
Q542D9	Transferrin receptor, isoform CRA_a OS=Mus musculus OX=10090 GN=Tfrc PE=1 SV=1 - [Q542D9_MOUSE]	25.5088	19.79	3	12	12	17	3.57935e+07	763	85.6773	6.56592
	A2	Sequence	# PSMs	# Proteins	# Protein Groups	Protein Group Accessions	Modifications	ΔCn	Area	q-Value	PEP	XCorr	Charge	MH+ [Da]	ΔM [ppm]	RT [min]	# Missed Cleavages
	High	TAAEVAGQLIIK	3	1	1	Q542D9		0	38609389	0	1.038e-05	2.9232	2	1213.71	-0.1977	24.7997	0
	High	LNSIEFADTIK	1	2	1	Q542D9		0	3.80955e+07	0	9.294e-05	2.60996	2	1250.66	-0.768023	26.2119	0
	High	SAFSNLFGGEPLSYTR	1	2	1	Q542D9		0	3.06757e+07	0	1.446e-07	2.88514	2	1745.85	-0.547029	35.5297	0
	High	VEYHFLSPYVSPR	2	2	1	Q542D9		0	2.6375e+07	0	0.0002468	2.90535	2	1593.81	0.252718	26.1481	0
	High	LAQVFSDmISK	1	2	1	Q542D9	M8(Oxidation)	0	1.76077e+07	0	0.001353	2.14678	2	1254.64	-0.56474	22.5995	0
	High	VSASPLLYTLmGK	2	1	1	Q542D9	M11(Oxidation)	0	15656489	0	4.223e-07	2.42891	2	1395.76	-0.0728983	29.5562	0
	High	ILNIFGVIK	1	2	1	Q542D9		0	1.47824e+07	0	0.002225	2.21297	2	1016.65	-0.67529	35.4225	0
	High	AFTYINLDK	1	2	1	Q542D9		0	1.21209e+07	0.001	0.008036	1.79178	2	1084.57	-1.07102	25.2088	0
	High	VANAQSFNAIGVLIYmDK	1	2	1	Q542D9	M16(Oxidation)	0	1.08104e+07	0.005	0.06001	0.985891	2	1970.01	0.26325	35.9792	0
	High	HIFWGSGSHTLSALVENLK	1	2	1	Q542D9		0	9161328	0	5.722e-05	2.24	3	2096.09	0.907482	33.391	0
	High	VSASPLLYTLMGK	1	1	1	Q542D9		0	5.88698e+06	0.003	0.02944	1.14084	2	1379.76	0.133607	35.3248	0
	High	LYWADLK	1	2	1	Q542D9		0	4.12616e+06	0	0.002244	1.28642	2	908.487	-1.14634	26.308	0
	High	DmGLSLQWLYSAR	1	1	1	Q542D9	M2(Oxidation)	0	3.93031e+06	0.001	0.007943	0.691575	2	1555.76	-0.885265	39.0878	0
Q3U9R7	Glutathione reductase (Fragment) OS=Mus musculus OX=10090 GN=Gsr PE=2 SV=1 - [Q3U9R7_MOUSE]	25.4552	16.11	7	6	6	10	4.6296e+07	453	48.855	7.54736
	A2	Sequence	# PSMs	# Proteins	# Protein Groups	Protein Group Accessions	Modifications	ΔCn	Area	q-Value	PEP	XCorr	Charge	MH+ [Da]	ΔM [ppm]	RT [min]	# Missed Cleavages
	High	ALLTPVAIAAGR	3	7	1	Q3U9R7		0	8.06099e+07	0	1.358e-05	3.15162	2	1152.71	-0.408642	27.8285	0
	High	GHILVDEFQNTNVK	2	7	1	Q3U9R7		0	34553587	0	4.928e-09	2.95479	2	1613.83	0.020677	22.1108	0
	High	LNTIYQNNLTK	2	7	1	Q3U9R7		0	2.37244e+07	0	2.527e-05	2.22845	2	1321.71	0.119496	20.1317	0
	High	TSSGLELQVVTSVPGR	1	7	1	Q3U9R7		0	2.19344e+07	0	1.894e-08	2.61982	2	1629.88	-2.19557	28.3262	0
	High	LGGTcVNVGcVPK	1	5	1	Q3U9R7	C5(Carbamidomethyl); C10(Carbamidomethyl)	0	1.92079e+07	0	6.187e-06	2.18818	2	1360.67	-0.0361021	20.2457	0
	High	FSWHVIK	1	6	1	Q3U9R7		0	4.44491e+06	0.001	0.00443	2.02004	2	916.504	0.169835	21.4715	0
Q3UCS6	Uncharacterized protein OS=Mus musculus OX=10090 GN=Cd38 PE=2 SV=1 - [Q3UCS6_MOUSE]	25.3754	30.26	3	7	7	15	1.48112e+08	304	34.3513	8.29443
	A2	Sequence	# PSMs	# Proteins	# Protein Groups	Protein Group Accessions	Modifications	ΔCn	Area	q-Value	PEP	XCorr	Charge	MH+ [Da]	ΔM [ppm]	RT [min]	# Missed Cleavages
	High	SLLVWTGEPTTK	3	3	1	Q3UCS6		0	1.7706e+08	0	1.154e-06	2.51433	2	1331.72	-0.162787	28.1727	0
[truncated: 1,155,972 more chars]
